# Protein-protein interaction is a major source of epistasis in genetic interaction networks

**DOI:** 10.1101/2024.11.11.623081

**Authors:** Xavier Castellanos-Girouard, Adrian WR Serohijos, Stephen W Michnick

**Affiliations:** Department of Biochemistry, Université de Montréal; Montreal, H3T 1J4, Canada; Robert-Cedergren Center for Bioinformatics and Genomics, Université de Montréal; Montreal, H3T 1J4, Canada

## Abstract

Genetic interaction (GI) and protein-protein interaction (PPI) networks have proved among the most important tools for inference of gene function and genotype-phenotype relationship^1–6^. It remains unclear, however, how these two networks are related to each other. Here we demonstrate that the strengths of epistatic genetic interactions between two genes strongly correlate with the binding free energies of interactions between their cognate proteins, for both yeast and human genomes. Consequently, we show that GI and PPI networks can reciprocally predict each other. Further, we observe that functional divergence and redundancy in duplicated genes (paralogs) are reflected in the binding affinity of their interactions with other proteins and in their genetic interaction strengths. Finally, we demonstrate that the overall topologies of GI and PPI networks significantly overlap in two topological features: Modules, in which genes/proteins are organized by common function, and connectors, which link modules to each other. This opens avenues for new integrated network approaches in understanding cellular processes and flow of genomic information.

## Supplementary data 1 for "Protein-protein interaction is a major source of epistasis in genetic interaction networks"

	source	target	source_copy_number	target_copy_number	Abundance_Stoichiometry	Interaction_Stoichiometry
1	YOR065W	Q0045	5162.49673890456	2440.1851800662	0.472675393996275	0.606521438541065
2	YNL052W	Q0045	3670	2440.1851800662	0.664900594023488	0.493813010544291
3	YBL045C	Q0045	13995.38265	2440.1851800662	0.174356446057314	2.62055873784927e-05
4	YJL166W	Q0045	4274.07372232189	2440.1851800662	0.570927255494454	0.00661564194469196
5	YKL016C	Q0085	10847.0896900319	1076.79945645364	0.0992708170785369	0.04530338022126
6	YBL099W	Q0085	34970.8937628827	1076.79945645364	0.030791305013672	0.000359416858390292
7	YJR121W	Q0085	35593.6497024189	1076.79945645364	0.0302525721710539	0.000181369189333002
8	YPL078C	Q0085	20801.3008763819	1076.79945645364	0.0517659670831575	0.191553666525762
9	YPR020W	Q0085	4748.13941940545	1076.79945645364	0.226783453757235	1.68331969767328
10	YLR295C	Q0085	16282.1754870428	1076.79945645364	0.0661336353554565	0.000172017686309438
11	YOR158W	Q0140	4581.14363273473	3939.95486992592	0.860037402401625	1.55052741496013
12	YJL131C	Q0140	1856.66543850802	3939.95486992592	2.12205968194894	0.027861761558158
13	YPL118W	Q0140	3574.26902673273	3939.95486992592	1.10231066560971	0.53858136275978
14	YPL013C	Q0140	2860.8661401455	3939.95486992592	1.3771895212565	0.371276509739758
15	YBL090W	Q0140	1661.919428	3939.95486992592	2.37072556198911	0.877534055383748
16	YKL155C	Q0140	2250.31450343427	3939.95486992592	1.75084632122001	0.130234183147082
17	YNL306W	Q0140	3709.53532098104	3939.95486992592	1.06211547512208	0.476156417870328
18	YNL292W	Q0140	5552.65308026573	3939.95486992592	0.709562584402872	0.000429881552978158
19	YMR188C	Q0140	3608.80140071786	3939.95486992592	1.09176273018022	0.838440817178021
20	YJR113C	Q0140	3826.55308652926	3939.95486992592	1.02963549200346	0.479995264869601
21	YJR101W	Q0140	3647.11143547407	3939.95486992592	1.08029462209558	0.652242544556364
22	YNL137C	Q0140	3915.22214646053	3939.95486992592	1.00631706772699	0.334028312990723
23	YKL003C	Q0140	1260.77641096193	3939.95486992592	3.12502267306847	3.6015195004793
24	YOR374W	Q0160	22200	NA	NA	0.00317432591753369
25	YPL078C	Q0250	20801.3008763819	4586.21872245843	0.220477495600561	0.0147734716888208
26	YOR065W	Q0250	5162.49673890456	4586.21872245843	0.888372226542382	0.052244646541245
27	YLR356W	Q0250	2259.17330501674	4586.21872245843	2.03004289767157	0.143568946719677
28	YJL166W	Q0250	4274.07372232189	4586.21872245843	1.07303219841678	0.694786315288591
29	YNR018W	Q0250	3444.14673136221	4586.21872245843	1.33159794868685	0.00384346308014554
30	YNL055C	Q0250	21873.3466785701	4586.21872245843	0.209671560088776	0.000257551184577103
31	YNL052W	Q0250	3670	4586.21872245843	1.24965087805407	0.0764040772549773
32	YLR038C	Q0250	5347.74386660011	4586.21872245843	0.857598799954152	0.00396699080547222
33	YPR191W	Q0250	19456.8852733533	4586.21872245843	0.235711865389851	0.0799535973807463
34	YKR016W	Q0250	9781.61901861541	4586.21872245843	0.468860902651227	0.160761471606581
35	YKL081W	R0020C	69914.4648191561	3891.42808300385	0.0556598422525238	0.00218686225667668
36	YMR309C	R0040C	27447.2929367233	5876.53380500081	0.214102491584453	0.0012910166099102
37	YOR221C	R0040C	2705.73738757455	5876.53380500081	2.17187884973146	0.0571774668783006
38	YPL048W	YAL003W	23200.3268579117	67821.9804679851	2.92332004128022	0.646342730697478
39	YPR080W	YAL003W	533919.792711442	67821.9804679851	0.127026533561455	0.287309359037225
40	YKL056C	YAL003W	90676.248361389	67821.9804679851	0.747957504788701	0.291019108732246
41	YKL060C	YAL003W	737008.613917428	67821.9804679851	0.0920233212845239	0.000287025315986603
42	YLR044C	YAL003W	581219.28989526	67821.9804679851	0.116689142372076	0.00161426179892502
43	YKL081W	YAL003W	69914.4648191561	67821.9804679851	0.970070794983792	1.29614447708579
44	YJR009C	YAL003W	171295.8995	67821.9804679851	0.395934640968946	0.000266636212513429
45	YAL038W	YAL003W	144590.054687333	67821.9804679851	0.469063938143228	0.000592439043677917
46	YKL120W	YAL005C	9000.06709505097	255901	28.4332324745353	0.511899399213134
47	YPL061W	YAL005C	135000	255901	1.89556296296296	0.0322273641760712
48	YLR110C	YAL005C	13880.6115075082	255901	18.4358592459403	2120.47169250816
49	YML028W	YAL005C	103334.635756274	255901	2.47643007716764	0.043545234361
50	YLR250W	YAL007C	5115.07588522893	6820.51139995699	1.33341353148893	0.12015609216453
51	YKL213C	YAL010C	4560.64483722692	1278.61444003827	0.28035825758704	0.344522321115586
52	YMR172W	YAL010C	573.20900549991	1278.61444003827	2.23062517819858	2.11458533027131
53	YPL029W	YAL010C	881.731520168017	1278.61444003827	1.4501176500922	0.337742338196283
54	YLR072W	YAL010C	1117.63741647339	1278.61444003827	1.14403331634407	4.20081949091918
55	YPL116W	YAL010C	2170.38606165305	1278.61444003827	0.589118435023688	0.119661706668814
56	YLR219W	YAL010C	2766.73635857974	1278.61444003827	0.462138156414233	0.0321771998480286
57	YMR037C	YAL010C	2326.78541269368	1278.61444003827	0.549519707774874	1.5203222553927
58	YOR022C	YAL010C	656.986976155319	1278.61444003827	1.94617927971831	1.61635350507315
59	YNR052C	YAL010C	3067.11518078295	1278.61444003827	0.416878520914195	0.528599477471983
60	YKL027W	YAL010C	4921.82158863096	1278.61444003827	0.25978480060955	0.0336344548303401
61	YLR362W	YAL010C	1533.35621623966	1278.61444003827	0.833866538314164	0.411111913460092
62	YLR440C	YAL010C	2417.85001805112	1278.61444003827	0.528822892442635	1.37678390708437
63	YKR063C	YAL010C	1261	1278.61444003827	1.01396862810331	1.47793630000672
64	YMR224C	YAL010C	888	1278.61444003827	1.43988112616922	5.95364378374155
65	YLR452C	YAL010C	2899.73105909289	1278.61444003827	0.440942423273644	0.0390670864444444
66	YKL135C	YAL010C	3426.04320238621	1278.61444003827	0.373204412351755	0.257072211718084
67	YLR258W	YAL010C	7615.2046090987	1278.61444003827	0.167902834614657	0.0155693721031574
68	YLR399C	YAL011W	6879.65838097247	1122.28027477918	0.163130233019004	0.00919988447035066
69	YOL012C	YAL011W	9911.7355829676	1122.28027477918	0.113227422723798	0.00572527090719142
70	YNL330C	YAL013W	3850	2407.85353848224	0.62541650350188	0.438783492158975
71	YOL004W	YAL013W	4999	2407.85353848224	0.481667041104669	0.314770763953206
72	YPL139C	YAL013W	4286.4528198846	2407.85353848224	0.561735691411871	0.505346165030842
73	YNL097C	YAL013W	1687.50484243261	2407.85353848224	1.42687207641503	0.98937752220518
74	YMR263W	YAL013W	2232.89576156909	2407.85353848224	1.07835465493929	0.697999548481792
75	YPL181W	YAL013W	2308.01141156353	2407.85353848224	1.04325893989019	0.690333106149908
76	YKL035W	YAL017W	26200.1413921373	2513.35531748374	0.0959290745750709	0.0203102728473634
77	YLR249W	YAL019W	172751.2121	3729.83170131922	0.0215907700789974	0.00282633990591167
78	YAL007C	YAL023C	6820.51139995699	5005.15356886332	0.733838458050944	0.0424846238985353
79	YKL009W	YAL025C	11172.7197428983	3349.04571363418	0.29975205596318	0.0925096476921222
80	YPL093W	YAL025C	13652.0461199364	3349.04571363418	0.245314561950058	0.164652947998555
81	YKR081C	YAL025C	7127.03214181264	3349.04571363418	0.469907479999439	0.410723357391357
82	YPL211W	YAL025C	8288.31728513192	3349.04571363418	0.404068232238394	0.10888286771336
83	YLR449W	YAL025C	9517.23191372795	3349.04571363418	0.351892834386374	0.019249522045293
84	YNL175C	YAL025C	6347.4349861	3349.04571363418	0.527621900967576	0.0442951903474751
85	YOR272W	YAL025C	5792.67180992792	3349.04571363418	0.578152159059716	0.527175209765867
86	YMR229C	YAL025C	13399.4816671645	3349.04571363418	0.249938452607539	0.0384797743679347
87	YOL077C	YAL025C	10163.2572998705	3349.04571363418	0.329524837836867	0.168348900785954
88	YMR049C	YAL025C	9039.28560054963	3349.04571363418	0.370498937817668	0.105936180967185
89	YNL110C	YAL025C	7340.53250215	3349.04571363418	0.456240158687842	0.352035767854681
90	YPL043W	YAL025C	5836.80056349632	3349.04571363418	0.573781077013202	0.10319770739319
91	YLL008W	YAL025C	5977.88890154726	3349.04571363418	0.560238868401744	0.0198417274979381
92	YNL061W	YAL025C	12109.1730054622	3349.04571363418	0.276570969142442	0.243725599789506
93	YOL041C	YAL025C	7149.71303463118	3349.04571363418	0.468416801823004	0.0888958323698622
94	YOR206W	YAL025C	7496.19058688007	3349.04571363418	0.446766350831011	0.114356392794092
95	YBL028C	YAL025C	6210	3349.04571363418	0.539298826672171	0.121046486244486
96	YLR002C	YAL025C	5038.92648925945	3349.04571363418	0.664634763133124	0.0551714428963258
97	YPR169W	YAL025C	3955.3013615063	3349.04571363418	0.846723272777061	0.0298203770640824
98	YML074C	YAL025C	10306.6527063428	3349.04571363418	0.324940192422817	0.106324556663554
99	YPR143W	YAL025C	6494.56325483221	3349.04571363418	0.515669119265619	0.292063314390855
100	YNR053C	YAL025C	8742.54359473052	3349.04571363418	0.383074522574046	0.0201177921549681
101	YKL021C	YAL025C	4179.11390698632	3349.04571363418	0.80137698760388	0.0168507035516237
102	YLL043W	YAL026C	2263.62866271363	3186.99716537166	1.40791518408814	198.207088005317
103	YLR413W	YAL026C	7747.96159971716	3186.99716537166	0.411333629413961	0.43479077054035
104	YML092C	YAL026C	20654.3392912168	3186.99716537166	0.154301578977495	0.0152357235749291
105	YOR273C	YAL026C	3846.48196757329	3186.99716537166	0.828548578217385	23.7857886556233
106	YML031W	YAL026C	4096.67464537073	3186.99716537166	0.777947345409279	35.3628042421468
107	YJL001W	YAL026C	15579	3186.99716537166	0.20457007287834	0.0341535514334095
108	YNR019W	YAL026C	3027.74639643079	3186.99716537166	1.05259712937933	1228.56569134832
109	YNL115C	YAL026C	2371.13535759485	3186.99716537166	1.34408065535507	7196.42583625785
110	YOR035C	YAL029C	2161.59699916317	3006.86982899577	1.39104089715143	1.70739165528843
111	YMR031C	YAL031C	6815.0092451112	1004.44535971483	0.14738723361753	0.00855871195651176
112	YMR086W	YAL031C	3552.35714260325	1004.44535971483	0.282754610359574	0.00177763196580298
113	YKR041W	YAL032C	116.76634269	1791.82627991872	15.345400383703	0.429674452532823
114	YNL282W	YAL033W	2016.79849794418	3478.80378734525	1.72491391226806	0.930315501862987
115	YPL139C	YAL034C	4286.4528198846	1365	0.31844512405872	0.0852613367492258
116	YLR048W	YAL035W	88690.5001611234	25418.5056524456	0.286597838621588	0.025140081980382
117	YPL081W	YAL035W	66820.3794147434	25418.5056524456	0.380400498696318	309.626171815223
118	YMR309C	YAL035W	27447.2929367233	25418.5056524456	0.926084248492015	0.0354176693477932
119	YPR041W	YAL035W	30675.7124324423	25418.5056524456	0.828619896226543	0.101563169766733
120	YLR344W	YAL036C	66973.6099936023	8422.11000764224	0.125752665989586	0.0240337926279231
121	YLL045C	YAL036C	91728.8803630456	8422.11000764224	0.0918152491811643	0.00585893326346135
122	YLR048W	YAL036C	88690.5001611234	8422.11000764224	0.0949606777765584	0.00341750633277386
123	YMR142C	YAL036C	47409.5577308487	8422.11000764224	0.177645825245952	0.00712061085950116
124	YKL006W	YAL036C	50770.8063981845	8422.11000764224	0.165884897348083	0.00882479466173311
125	YLR061W	YAL036C	118983.481426454	8422.11000764224	0.0707838592943518	0.00751534729954393
126	YLR075W	YAL036C	74858.1192824339	8422.11000764224	0.112507635622881	0.0122590225263431
127	YKL180W	YAL036C	37495.0021455255	8422.11000764224	0.224619536623958	0.00352338708841308
128	YPL131W	YAL036C	59936.0445972172	8422.11000764224	0.140518281849271	0.00537517275691465
129	YNL112W	YAL036C	21618.779345	8422.11000764224	0.38957379939169	0.000705490761529506
130	YML073C	YAL036C	39838.984077944	8422.11000764224	0.211403734371454	0.0350575488875909
131	YPL079W	YAL036C	43429.5197982955	8422.11000764224	0.193925929799776	0.304854807472649
132	YNL067W	YAL036C	64276	8422.11000764224	0.131030400268253	0.0111581325714919
133	YAL035W	YAL036C	25418.5056524456	8422.11000764224	0.331337731761266	0.00251382118166931
134	YLR185W	YAL036C	37051.9866961981	8422.11000764224	0.227305220545878	0.0554295556928798
135	YOR063W	YAL036C	95350.5993420575	8422.11000764224	0.0883278140437172	0.00465229677771699
136	YLR325C	YAL036C	32579.0727978221	8422.11000764224	0.258512882177704	0.00557057353401856
137	YAL005C	YAL038W	255901	144590.054687333	0.565023406267787	0.0263189330953735
138	YLR250W	YAL042W	5115.07588522893	5095.47370397634	0.996167763354363	0.0878106295184349
139	YML012W	YAL042W	13235.5167204489	5095.47370397634	0.384984871508932	0.776065616501645
140	YPL050C	YAL042W	4596.37700611751	5095.47370397634	1.10858480433493	0.154753509302806
141	YAL007C	YAL042W	6820.51139995699	5095.47370397634	0.747080886633878	0.187525043073693
142	YOR016C	YAL042W	4267.22007469381	5095.47370397634	1.19409676904043	0.0266015823633883
143	YML115C	YAL042W	3403.120005635	5095.47370397634	1.49729474586235	0.0454852689155004
144	YBL040C	YAL042W	11582.1513756577	5095.47370397634	0.439941901872008	0.920143764243069
145	YML067C	YAL042W	4042.89797376131	5095.47370397634	1.26035179147392	0.925406810547546
146	YOR179C	YAL043C	2404.10149804438	2821.70463331525	1.1737044528322	1.18721715592353
147	YPL059W	YAL044W-A	4975.75916352692	3455.28156077098	0.694422990987732	0.127683915291122
148	YPL059W	YAL046C	4975.75916352692	1951.32866532803	0.392167024407365	0.00975580849679641
149	YMR286W	YAL049C	3405.12233207902	5933.75794441622	1.74259758262292	10.943057650837
150	YBR023C	YAL053W	2544.29123186109	1797.36483271819	0.706430462916566	0.00280991281154953
151	YAL026C	YAL053W	3186.99716537166	1797.36483271819	0.56396813032891	0.0130758207805323
152	YMR071C	YAL053W	5576.77423119903	1797.36483271819	0.322294709845507	0.0135659577648629
153	YOL081W	YAL056W	1537.10592552762	782.166528328053	0.508856621614786	0.0590916588569267
154	YOR371C	YAL056W	1975.27435568246	782.166528328053	0.395978678140543	0.0140890543201514
155	YLR185W	YAL059W	37051.9866961981	4040.86647503278	0.1090593740132	0.408659723993362
156	YJL177W	YAL059W	30676.995687	4040.86647503278	0.131723018650916	0.0154279558894889
157	YPL131W	YAL059W	59936.0445972172	4040.86647503278	0.0674196387530784	0.0181984322192347
158	YPL079W	YAL059W	43429.5197982955	4040.86647503278	0.0930442356673576	2.35674102834467
159	YMR142C	YAL059W	47409.5577308487	4040.86647503278	0.085233161169176	0.024597270530281
160	YKL180W	YAL059W	37495.0021455255	4040.86647503278	0.107770802608555	0.0066163367577274
161	YML073C	YAL059W	39838.984077944	4040.86647503278	0.101429957830424	0.202046917535705
162	YOL039W	YAL059W	47016.9344098484	4040.86647503278	0.0859449159277037	0.0163370433487849
163	YLR061W	YAL059W	118983.481426454	4040.86647503278	0.033961575393392	0.014165031177697
164	YLL045C	YAL059W	91728.8803630456	4040.86647503278	0.0440522816700672	0.0259141350364025
165	YLR448W	YAL059W	37815.8443578951	4040.86647503278	0.106856439242487	0.20242412472067
166	YKL006W	YAL059W	50770.8063981845	4040.86647503278	0.0795903544123592	0.0175451334631822
167	YJL122W	YAL059W	5163.12921332531	4040.86647503278	0.782639036924327	0.110745506343
168	YLR325C	YAL059W	32579.0727978221	4040.86647503278	0.124032580672551	0.0156453530811829
169	YAL035W	YAL059W	25418.5056524456	4040.86647503278	0.158973408204427	0.00136793306671887
170	YLR075W	YAL059W	74858.1192824339	4040.86647503278	0.0539803365856268	0.025522328229403
171	YLR344W	YAL059W	66973.6099936023	4040.86647503278	0.0603352047981106	0.0395208280320476
172	YOR063W	YAL059W	95350.5993420575	4040.86647503278	0.0423790359254766	0.0270714614727301
173	YAL060W	YAL061W	10791.0145493589	2410.95987951629	0.223422910652968	0.0616564636330643
174	YOR375C	YAL062W	55614.7442138737	2854.21618194337	0.0513212138667241	0.107089661533962
175	YAL023C	YAR002C-A	5005.15356886332	9253.10610646437	1.84871572453386	0.128277157639269
176	YAL007C	YAR002C-A	6820.51139995699	9253.10610646437	1.35665869666646	1.37418940829738
177	YLR250W	YAR002C-A	5115.07588522893	9253.10610646437	1.8089870637472	0.196675172985201
178	YKR095W	YAR002W	3412.51123075256	4864.71876648081	1.42555392130035	0.06727762440161
179	YML069W	YAR007C	10154.1307989847	7948.20591625361	0.782755912209477	0.000667056538686452
180	YNR049C	YAR007C	1901.05770100303	7948.20591625361	4.18093880688629	1.39693327157713
181	YLR105C	YAR008W	891.759395224873	1704.25697474381	1.91111748737343	0.51626677860919
182	YPL083C	YAR008W	1210.98382269687	1704.25697474381	1.40733256943798	0.379697200747174
183	YMR287C	YAR019C	1400.32977530808	1225.45376835709	0.875117982896196	1.91560194702515
184	YML059C	YBL005W-B	2268	NA	NA	0.20231089366048
185	YOR074C	YBL005W-B	6322.35662012759	NA	NA	0.383549402361773
186	YLR321C	YBL006C	4079.04880392456	2260.50375985166	0.55417423730669	0.162699271144143
187	YOL012C	YBL006C	9911.7355829676	2260.50375985166	0.228063363971909	0.0025468159220674
188	YPR034W	YBL006C	5727.74538195477	2260.50375985166	0.394658562682162	0.0425109178729421
189	YBR009C	YBL006C	25214.6896637104	2260.50375985166	0.0896502709333374	0.0054579770576482
190	YLR357W	YBL006C	3615.59812903779	2260.50375985166	0.625208797874127	0.62849283473921
191	YLR033W	YBL006C	4360.26598168903	2260.50375985166	0.518432538139798	0.144715856613116
192	YMR091C	YBL006C	4140.45722951313	2260.50375985166	0.54595510460507	0.0922277652671431
193	YLR455W	YBL006C	3177.07155560505	2260.50375985166	0.711505460386511	0.00028613930950883
194	YNL030W	YBL006C	68835.8433599751	2260.50375985166	0.0328390508420216	0.00308341781622103
195	YML127W	YBL006C	4103.85112196163	2260.50375985166	0.550824991616934	0.621925803185511
196	YLR095C	YBL006C	2113.93656143426	2260.50375985166	1.06933377334557	0.000695894354144891
197	YLR399C	YBL006C	6879.65838097247	2260.50375985166	0.328577908185628	2.82184919056234e-05
198	YKR008W	YBL006C	5315.24767543453	2260.50375985166	0.425286627808338	0.39290954625291
199	YJL201W	YBL007C	3234.55757231963	8673.99516125855	2.68166355593358	0.0463107599591178
200	YJL115W	YBL008W	4258.41332571201	1108.87023426523	0.260395163515469	0.0565895892548783
201	YPR041W	YBL015W	30675.7124324423	8508.95776867663	0.277384194007427	0.0106989189854619
202	YLR044C	YBL016W	581219.28989526	4800.48184679364	0.0082593298781579	0.0039176924077024
203	YJR009C	YBL016W	171295.8995	4800.48184679364	0.0280244994819251	0.00112254430395623
204	YKL054C	YBL017C	20935.7674061525	5978.88766931995	0.285582446218948	0.0401019834548827
205	YAL033W	YBL018C	3478.80378734525	2523.43044527613	0.725373030366227	0.726642982292483
206	YNL282W	YBL018C	2016.79849794418	2523.43044527613	1.25120603166275	1.58327968377661
207	YNL215W	YBL022C	2593.01616854349	5900.73116892718	2.27562451808453	0.305880546910701
208	YBL039C	YBL022C	21120.5417652298	5900.73116892718	0.279383513667315	0.00508712959218941
209	YOR196C	YBL022C	3986.30091794363	5900.73116892718	1.48025231671951	0.0415579910262552
210	YKL216W	YBL022C	30110.9410098473	5900.73116892718	0.195966348809804	0.0165191400838446
211	YKL085W	YBL022C	20985.399109124	5900.73116892718	0.281182699373188	0.0185778014470239
212	YOR120W	YBL023C	6795.59947556094	2773.58998159719	0.408145004950905	0.00867242485010304
213	YNL315C	YBL023C	3149.25718256121	2773.58998159719	0.880712441319734	0.0202361408261653
214	YPR013C	YBL023C	2004.30757607631	2773.58998159719	1.38381454757899	1.20338004849878
215	YPL206C	YBL023C	3265.03019014888	2773.58998159719	0.849483716862881	0.977760490032746
216	YML025C	YBL023C	3627.55102872205	2773.58998159719	0.764590204145053	0.0185626169463435
217	YML069W	YBL023C	10154.1307989847	2773.58998159719	0.273148931848949	0.0013766368697554
218	YPL157W	YBL023C	1302	2773.58998159719	2.13025344208694	5.18814608102976
219	YOR143C	YBL023C	2263.04239105108	2773.58998159719	1.22560230977776	0.0440411483949376
220	YNL063W	YBL023C	489.7155298472	2773.58998159719	5.66367577206016	0.410213057341426
221	YKR022C	YBL023C	1442.92765846928	2773.58998159719	1.92219614428871	0.16386583789271
222	YML121W	YBL023C	2620.19880232806	2773.58998159719	1.05854180955004	0.0606350864006991
223	YOR279C	YBL023C	1200.57466257624	2773.58998159719	2.3102186544946	0.118070870528491
224	YOL094C	YBL023C	3422.80330277233	2773.58998159719	0.810327014511963	0.0264425672378578
225	YKL094W	YBL023C	6895.94619682134	2773.58998159719	0.402205861593825	0.00168378878496769
226	YJL006C	YBL023C	1590	2773.58998159719	1.744396214841	0.0247892201004493
227	YJR005W	YBL024W	2236.70526699775	14175.1451857289	6.33751142579268	0.0251237940530571
228	YJR063W	YBL025W	11998.6611839785	542.713689800152	0.0452311871698505	0.0157598536740856
229	YOR341W	YBL025W	14968.7277956383	542.713689800152	0.0362565006999654	0.00100352065551867
230	YNL113W	YBL025W	13238.6976815366	542.713689800152	0.0409944922722308	0.00107125947770645
231	YPR010C	YBL025W	13568.1493714089	542.713689800152	0.0399990945665567	0.00197056081396936
232	YLR196W	YBL025W	12029.5457181387	542.713689800152	0.0451150610768139	0.00173865829964116
233	YPR110C	YBL025W	14336.4819250469	542.713689800152	0.037855430128363	0.0109782674237172
234	YOR295W	YBL025W	846.368957726278	542.713689800152	0.641225891906671	7.1366442853735
235	YNL248C	YBL025W	9402.39303709675	542.713689800152	0.057720804444028	0.0319988443089246
236	YJL076W	YBL025W	5204.37684552891	542.713689800152	0.104280244476608	0.00277221534846255
237	YOR004W	YBL026W	3274.90526166436	6484.86992845948	1.9801702370968	158.156770357458
238	YOL041C	YBL028C	7149.71303463118	6210	0.868566328455495	0.00957743536769777
239	YNL175C	YBL028C	6347.4349861	6210	0.978347948990267	0.0691025885136414
240	YBL045C	YBL030C	13995.38265	29721.5529893422	2.12366847928536	0.0126634608159326
241	YPR191W	YBL030C	19456.8852733533	29721.5529893422	1.52755965673738	0.0546487534180237
242	YLR325C	YBL030C	32579.0727978221	29721.5529893422	0.912289713516005	0.131054909543365
243	YNR018W	YBL030C	3444.14673136221	29721.5529893422	8.62958384400391	0.171202921954272
244	YPL078C	YBL030C	20801.3008763819	29721.5529893422	1.42883145462736	0.0940781750659072
245	YNL055C	YBL030C	21873.3466785701	29721.5529893422	1.35880226405689	0.00778694920297159
246	YKR016W	YBL030C	9781.61901861541	29721.5529893422	3.03851059142449	12.9459413430151
247	YNL246W	YBL031W	3120	873.741939804522	0.28004549352709	0.187766451017439
248	YLR347C	YBL031W	15792.3424499302	873.741939804522	0.0553269372529586	0.0015185771040816
249	YKR059W	YBL032W	52628.0590130669	8746.50833443327	0.166194773253211	0.00285755991672583
250	YJL138C	YBL032W	92321.7047439026	8746.50833443327	0.0947394587079582	0.00285639434422831
251	YAR007C	YBL035C	7948.20591625361	2510.78012215513	0.31589268680379	0.00040952785829984
252	YNL327W	YBL036C	4802.95201473203	5112.48165174112	1.06444570673612	0.0612003560629941
253	YNR067C	YBL036C	3055.62641271104	5112.48165174112	1.6731370138947	0.237491920726667
254	YPL075W	YBL036C	1002.32177297025	5112.48165174112	5.1006391256881	0.0489254511214017
255	YNL163C	YBL036C	3920.99848636263	5112.48165174112	1.30387238595539	0.0160961254686765
256	YOL051W	YBL036C	3122.93216836227	5112.48165174112	1.63707739269349	0.0348306085315994
257	YOL034W	YBL036C	1186.34897283692	5112.48165174112	4.30942477196708	0.00723630545138637
258	YLR223C	YBL036C	1958.40407711417	5112.48165174112	2.61053462433283	0.0178439543670189
259	YLR071C	YBL036C	1988.60031782498	5112.48165174112	2.57089451606488	0.0211860649922501
260	YBL063W	YBL036C	909.591380611528	5112.48165174112	5.62063555209147	0.171884267283672
261	YPL115C	YBL036C	2687.33509674403	5112.48165174112	1.9024354863431	0.0391192716999182
262	YPR115W	YBL036C	1511.97766088066	5112.48165174112	3.38132089118521	0.0656337818289993
263	YML100W	YBL036C	12628.3728556204	5112.48165174112	0.404840885693817	0.00176463760720099
264	YJL050W	YBL036C	4423.760422	5112.48165174112	1.1556868284087	0.00275038736673847
265	YBL101C	YBL036C	2909.12573018457	5112.48165174112	1.75739453221115	0.0297013821386783
266	YIL156W	YBL036C	706.970173582814	5112.48165174112	7.23153796691572	0.0339065718106777
267	YNL267W	YBL036C	2603.03877701698	5112.48165174112	1.96404360045681	272.885395469822
268	YNL278W	YBL036C	1993.67955992286	5112.48165174112	2.56434471943873	0.150372191912959
269	YMR261C	YBL036C	9964.52397185831	5112.48165174112	0.513068327817739	0.000140433482215133
270	YMR308C	YBL036C	8124.83869979792	5112.48165174112	0.629241002885174	0.0027874519930554
271	YJR132W	YBL036C	2978.03791974365	5112.48165174112	1.71672819135265	0.00852933615995178
272	YML049C	YBL037W	5427.64007429798	2047.12824456118	0.377167280169358	81.9963030211844
273	YNL016W	YBL038W	22860.513543489	2185.04490458787	0.0955816193906196	0.0123860725056631
274	YBL026W	YBL038W	6484.86992845948	2185.04490458787	0.336945062691017	0.00297236123323127
275	YOR004W	YBL038W	3274.90526166436	2185.04490458787	0.667208584677468	245.582049968306
276	YLR249W	YBL039C	172751.2121	21120.5417652298	0.122259875971254	0.00371634964747931
277	YPL106C	YBL039C	68635.4632021563	21120.5417652298	0.307720539497521	0.00245167685868012
278	YAL038W	YBL039C	144590.054687333	21120.5417652298	0.146071884479895	0.0008707303611048
279	YPL061W	YBL039C	135000	21120.5417652298	0.156448457520221	0.00141828479967656
280	YML012W	YBL040C	13235.5167204489	11582.1513756577	0.875081163832709	0.248169849988058
281	YAL007C	YBL040C	6820.51139995699	11582.1513756577	1.69813532981277	0.0620485790094572
282	YJL001W	YBL041W	15579	10466.8635512371	0.671857214919899	0.5151303357374
283	YOR117W	YBL041W	16308.9119780878	10466.8635512371	0.641787972447217	4.19318045235622e-05
284	YMR314W	YBL041W	19339.7012532063	10466.8635512371	0.541211232490048	0.734708199456057
285	YOR362C	YBL041W	15023.5537870011	10466.8635512371	0.696696913369019	0.791395147016391
286	YOR157C	YBL041W	11679	10466.8635512371	0.896212308522742	0.0279225652948527
287	YML092C	YBL041W	20654.3392912168	10466.8635512371	0.506763416813246	0.196266924809292
288	YKL206C	YBL041W	3091.45522859502	10466.8635512371	3.38573997592519	0.00293872712534951
289	YLR199C	YBL041W	3324.17347308867	10466.8635512371	3.14871159281341	0.0182704949715567
290	YKL145W	YBL041W	12951.7670714563	10466.8635512371	0.808141737995308	0.000146072143312497
291	YPL012W	YBL041W	8406.81472701085	10466.8635512371	1.2450451081796	0.0122815060238367
292	YOR261C	YBL041W	10410.420885	10466.8635512371	1.00542174681126	0.0151005332748
293	YOL038W	YBL041W	16956.7285225084	10466.8635512371	0.61726904086147	0.570083851674901
294	YPR159W	YBL045C	3618.29542123636	13995.38265	3.86794913645216	272.224274538329
295	YKL027W	YBL045C	4921.82158863096	13995.38265	2.84353717378303	0.0251241484973864
296	YML049C	YBL047C	5427.64007429798	12982.9203532245	2.39200097565492	48796.6678282346
297	YLR447C	YBL050W	14016.0287789016	11447.5257065262	0.816745305471848	0.0828954697533899
298	YOR270C	YBL050W	20462.1126314351	11447.5257065262	0.559449843362696	0.0174813628965168
299	YPL019C	YBL050W	8066.26823280613	11447.5257065262	1.41918485427601	0.697463319867802
300	YLL024C	YBL051C	229625	4816.76664165022	0.0209766647431692	0.000334822968637624
301	YLR095C	YBL052C	2113.93656143426	898.974144639564	0.425260701309612	0.000218907297261919
302	YNL030W	YBL052C	68835.8433599751	898.974144639564	0.013059680840088	0.00129780513539143
303	YOL012C	YBL052C	9911.7355829676	898.974144639564	0.090697954673485	2.87802511333594e-05
304	YPR034W	YBL052C	5727.74538195477	898.974144639564	0.156950786861402	0.00182265769926712
305	YNL031C	YBL052C	13263.1367133936	898.974144639564	0.067779904864567	0.752170970135321
306	YBR009C	YBL052C	25214.6896637104	898.974144639564	0.0356527943285929	0.000755842353712044
307	YML069W	YBL052C	10154.1307989847	898.974144639564	0.0885328505645654	0.000567473059240569
308	YBR010W	YBL052C	13263.1367133936	898.974144639564	0.067779904864567	0.996730337062773
309	YLR399C	YBL052C	6879.65838097247	898.974144639564	0.1306713349497	6.37649018953133e-05
310	YMR131C	YBL054W	8237.90906347482	2058.89726069009	0.249929593155964	0.000635146601160523
311	YLR197W	YBL054W	24381.1186623596	2058.89726069009	0.0844463820221951	0.0476192157177408
312	YPL093W	YBL054W	13652.0461199364	2058.89726069009	0.150812357547154	0.0180244909520119
313	YPL028W	YBL058W	26404.9514092446	6482.218647222	0.24549254216588	0.00679951155445273
314	YOR094W	YBL060W	3570.00584321666	755	0.211484247689558	0.0228650716911067
315	YBL085W	YBL066C	2526	442.3260322301	0.1751092764173	0.00698809607219565
316	YLR096W	YBL066C	2337.16643883492	442.3260322301	0.18925739514324	0.00459388870751589
317	YOL087C	YBL067C	2820.98953851132	1759.13151845136	0.62358668631564	1.21778436097898
318	YNR012W	YBL067C	2497.87218815773	1759.13151845136	0.704252013690413	0.0852414365762056
319	YLR033W	YBL067C	4360.26598168903	1759.13151845136	0.403445919546846	0.0306653161806397
320	YKL060C	YBL076C	737008.613917428	41712.2795046912	0.0565967326799311	0.000210453515787173
321	YKL157W	YBL076C	8603.01214481725	41712.2795046912	4.8485668510674	0.00284160744027648
322	YLR044C	YBL076C	581219.28989526	41712.2795046912	0.07176685328563	0.000276499082593376
323	YIL156W	YBL076C	706.970173582814	41712.2795046912	59.0014700242585	0.225095392263052
324	YKL152C	YBL076C	187917.583709858	41712.2795046912	0.221971135862913	0.000107408135167645
325	YNR007C	YBL078C	2150.14913323949	2400.04338781045	1.11622182420178	0.391683050309052
326	YKR095W	YBL079W	3412.51123075256	3440.56996517999	1.0082223126988	0.97558104535553
327	YML075C	YBL079W	4025.73041143909	3440.56996517999	0.854644900066738	0.171635765622963
328	YNL271C	YBL081W	2201.74962061222	1548.81703249268	0.703448302201599	0.0234908583263319
329	YML078W	YBL084C	17217.208561953	955	0.0554677604423276	0.00393296121558846
330	YPR067W	YBL084C	2544.34304677526	955	0.37534246854424	0.170123525639747
331	YOR267C	YBL086C	3544.18600981252	1566.98653979792	0.442128752683838	0.0020810977479461
332	YAL035W	YBL092W	25418.5056524456	47048.0128189043	1.85093543508045	0.201060035604842
333	YMR142C	YBL092W	47409.5577308487	47048.0128189043	0.992374007916359	0.840226112754282
334	YLL045C	YBL092W	91728.8803630456	47048.0128189043	0.512902944336583	0.93864555413798
335	YKL180W	YBL092W	37495.0021455255	47048.0128189043	1.25478090750073	0.413800860650456
336	YLR061W	YBL092W	118983.481426454	47048.0128189043	0.395416340611832	0.576262708838608
337	YOR063W	YBL092W	95350.5993420575	47048.0128189043	0.493421259473429	0.509400871475255
338	YLR344W	YBL092W	66973.6099936023	47048.0128189043	0.702485842160794	2.47314152122518
339	YJL177W	YBL092W	30676.995687	47048.0128189043	1.53365777075888	1.2430724457372
340	YPL131W	YBL092W	59936.0445972172	47048.0128189043	0.784970265139731	0.89995476128211
341	YMR072W	YBL092W	14667.882626924	47048.0128189043	3.20755312921199	0.0431031868885837
342	YML073C	YBL092W	39838.984077944	47048.0128189043	1.18095413093005	1.8268879171665
343	YOL039W	YBL092W	47016.9344098484	47048.0128189043	1.00066100458156	2.43644525070015
344	YLR075W	YBL092W	74858.1192824339	47048.0128189043	0.628495790034422	1.12759034279307
345	YPL079W	YBL092W	43429.5197982955	47048.0128189043	1.08331874350475	21.2242543141915
346	YLR150W	YBL092W	70455.677981	47048.0128189043	0.667767512386892	0.218967232357546
347	YLR448W	YBL092W	37815.8443578951	47048.0128189043	1.24413492856683	6.22622796216663
348	YKL006W	YBL092W	50770.8063981845	47048.0128189043	0.9266745233455	0.848271581482691
349	YNL067W	YBL092W	64276	47048.0128189043	0.73196858576925	0.747676849201765
350	YLR185W	YBL092W	37051.9866961981	47048.0128189043	1.26978380956106	4.85149605896519
351	YLR325C	YBL092W	32579.0727978221	47048.0128189043	1.44411761227439	0.775613018044067
352	YOR038C	YBL098W	1417	2904.99764805075	2.05010419763638	0.0264636436400255
353	YKR092C	YBL098W	9433.61277110628	2904.99764805075	0.307941158762454	0.00421402888236293
354	YPL207W	YBL098W	4079.38918655915	2904.99764805075	0.712115837739187	0.00523416698041347
355	YJR077C	YBL098W	15672.6346053743	2904.99764805075	0.185354774177827	0.000475355486894549
356	YOR323C	YBL098W	9049.21347205	2904.99764805075	0.321022115018429	0.00714708681800566
357	YBL008W	YBL098W	1108.87023426523	2904.99764805075	2.61978143003873	0.254756745011855
358	YKL192C	YBL099W	19522.2424307993	34970.8937628827	1.79133590246327	0.0554927512159947
359	YBL045C	YBL099W	13995.38265	34970.8937628827	2.49874509596797	0.00274275718056359
360	YPR091C	YBL099W	4261.33044039706	34970.8937628827	8.20656699873859	4.87515236788973
361	YAL005C	YBL099W	255901	34970.8937628827	0.136657901934274	0.00543216586651398
362	YPR091C	YBR009C	4261.33044039706	25214.6896637104	5.91709326849597	51.2512479239764
363	YPL093W	YBR009C	13652.0461199364	25214.6896637104	1.84695315575361	0.800628402846461
364	YKL009W	YBR009C	11172.7197428983	25214.6896637104	2.25680856979677	0.904987406746712
365	YOL077C	YBR009C	10163.2572998705	25214.6896637104	2.48096539522144	0.845790586193107
366	YOR272W	YBR010W	5792.67180992792	13263.1367133936	2.28964062674192	0.0129319248497825
367	YLR175W	YBR010W	18602.8871831854	13263.1367133936	0.712961196979239	0.000544203990076591
368	YLR357W	YBR010W	3615.59812903779	13263.1367133936	3.66831053674742	0.0331941080510979
369	YLR449W	YBR010W	9517.23191372795	13263.1367133936	1.39359183779713	0.0044925803460679
370	YLR197W	YBR010W	24381.1186623596	13263.1367133936	0.543992131660049	0.0131974166472711
371	YOR310C	YBR010W	28378.4943064046	13263.1367133936	0.467365765434578	0.025141564420947
372	YLR108C	YBR010W	1137	13263.1367133936	11.6650278921668	0.012006608272706
373	YBR009C	YBR010W	25214.6896637104	13263.1367133936	0.52600832650668	0.0255336151619718
374	YOL077C	YBR010W	10163.2572998705	13263.1367133936	1.30500845566141	0.0111399161002251
375	YOR099W	YBR014C	6305	4216.151557	0.668699691831879	1.25069850617208
376	YPL246C	YBR014C	7084.77380345689	4216.151557	0.595100376379385	0.809647358792469
377	YPL050C	YBR014C	4596.37700611751	4216.151557	0.917277140536677	0.241611599638497
378	YLR372W	YBR017C	11219.2118452859	4754.50410593204	0.423782362923274	0.0211073295034776
379	YMR246W	YBR017C	17681.9024290818	4754.50410593204	0.268890981895263	0.00114794271649494
380	YOL123W	YBR017C	13716.9205881022	4754.50410593204	0.346615997037703	0.00334882099967768
381	YJL138C	YBR017C	92321.7047439026	4754.50410593204	0.051499310147282	0.00511198264042527
382	YLL026W	YBR017C	35085.6035128372	4754.50410593204	0.135511538349125	0.00125831232602166
383	YKR059W	YBR017C	52628.0590130669	4754.50410593204	0.09034161994748	0.00655690919292074
384	YML120C	YBR017C	7695.85190041667	4754.50410593204	0.617800883833877	0.00489697335312225
385	YPL061W	YBR022W	135000	1826.75665677882	0.0135315307909542	0.00100066712183658
386	YJL138C	YBR022W	92321.7047439026	1826.75665677882	0.0197868601088572	0.00487935154978372
387	YKR059W	YBR022W	52628.0590130669	1826.75665677882	0.0347106978869439	0.00450204409102511
388	YBL039C	YBR022W	21120.5417652298	1826.75665677882	0.0864919412146028	0.000470737287491993
389	YAL026C	YBR023C	3186.99716537166	2544.29123186109	0.798334952884836	0.0104390782667843
390	YNL323W	YBR023C	2978.20320444445	2544.29123186109	0.854304107948101	0.0070563705866854
391	YKL077W	YBR023C	5219.09296864738	2544.29123186109	0.48749682121882	0.397850825887746
392	YLR249W	YBR025C	172751.2121	38233.7112345759	0.221322390562699	0.0107683025953857
393	YKR081C	YBR025C	7127.03214181264	38233.7112345759	5.36460485568286	1875.27670783932
394	YLR275W	YBR025C	3589.54618716651	38233.7112345759	10.6514052866266	793.588515030176
395	YBL085W	YIL154C	2526	1972.03710159984	0.780695606334062	0.00527610141932109
396	YKL052C	YIL156W	2292.89418578628	706.970173582814	0.308330919920048	0.217184690985438
397	YJR077C	YIL156W-B	15672.6346053743	6503.140043	0.414935982797047	0.000334828979204276
398	YNL112W	YIL161W	21618.779345	2246.21153105507	0.103900941640101	0.000627479218307856
399	YKL006W	YIL161W	50770.8063981845	2246.21153105507	0.0442421873987684	0.00711111777587272
400	YLR048W	YIL161W	88690.5001611234	2246.21153105507	0.0253264050487301	0.00579479819124866
401	YLR150W	YIL161W	70455.677981	2246.21153105507	0.0318811995771414	0.00115251041771194
402	YMR142C	YIL161W	47409.5577308487	2246.21153105507	0.0473788754539149	0.018344550201422
403	YKL180W	YIL161W	37495.0021455255	2246.21153105507	0.0599069583283948	0.00360921941266666
404	YAL035W	YIL161W	25418.5056524456	2246.21153105507	0.0883691418279325	0.00107618701637483
405	YML073C	YIL161W	39838.984077944	2246.21153105507	0.0563822492727328	0.0522187961747189
406	YNR051C	YIL161W	7140.19899304054	2246.21153105507	0.314586684943154	0.00175246377911737
407	YOR063W	YIL161W	95350.5993420575	2246.21153105507	0.0235573928906004	0.00516938994696785
408	YLR325C	YIL161W	32579.0727978221	2246.21153105507	0.0689464536021181	0.00320507166832764
409	YLL034C	YIL161W	4640.5	2246.21153105507	0.48404515268938	0.00859586331953098
410	YLR075W	YIL161W	74858.1192824339	2246.21153105507	0.0300062511934115	0.00488578340607826
411	YPL131W	YIL161W	59936.0445972172	2246.21153105507	0.0374768062549019	0.00417456236762331
412	YLR061W	YIL161W	118983.481426454	2246.21153105507	0.0188783476842834	0.00930947660127213
413	YNL302C	YIL161W	48679.643382008	2246.21153105507	0.046142727739975	0.0203117270853003
414	YOR158W	YIR001C	4581.14363273473	4933.3155497638	1.07687423605595	0.142865069795504
415	YLR439W	YIR001C	3546.24095313939	4933.3155497638	1.39113941070374	0.0752090905255561
416	YML025C	YIR001C	3627.55102872205	4933.3155497638	1.35995758866051	0.222877667698829
417	YNL284C	YIR001C	4055.73921186813	4933.3155497638	1.21637888731299	0.356832212053482
418	YAR007C	YIR002C	7948.20591625361	948.462135723163	0.119330342685714	0.000778655894482621
419	YAL032C	YIR005W	1791.82627991872	986.729467957363	0.550683667839788	0.00779278985715447
420	YNR035C	YIR006C	13065.1533081946	9763.39963728475	0.747285501132317	0.071321814990259
421	YKR036C	YIR006C	1770.94319539242	9763.39963728475	5.51310717514081	0.0671377646525617
422	YBL007C	YIR006C	8673.99516125855	9763.39963728475	1.12559431447367	0.12372901146287
423	YBL085W	YIR006C	2526	9763.39963728475	3.86516216836293	0.816997575787597
424	YKL013C	YIR006C	5918.35798776826	9763.39963728475	1.64968047851502	0.494221926798434
425	YNL102W	YIR008C	2367.59057905167	5743.13358137085	2.42572919160341	0.039135060597995
426	YBL035C	YIR008C	2510.78012215513	5743.13358137085	2.28739009469345	0.437388439967222
427	YLR117C	YIR009W	1169.93538093964	1461.704774	1.24938932338812	0.0333217805375324
428	YPR101W	YIR009W	721	1461.704774	2.02732978363384	0.00762257657305335
429	YMR213W	YIR009W	1168.23478673196	1461.704774	1.25120805389557	0.0369832879381473
430	YPR182W	YIR009W	3968.52824566772	1461.704774	0.368324145253516	0.0126395138468807
431	YJR050W	YIR009W	1736.91177291475	1461.704774	0.841553841014665	0.00775997328397492
432	YJL154C	YIR010W	4036.6795047004	1339.19091240869	0.331755570599377	0.0087183035169714
433	YAL038W	YIR012W	144590.054687333	6704.728885	0.0463706089571552	0.000462732323873982
434	YLR180W	YIR012W	65132.9870275198	6704.728885	0.102939066531175	0.00144031079536819
435	YKL182W	YIR012W	74144.1524628922	6704.728885	0.0904282895182543	0.000577277660561192
436	YOR133W	YIR012W	52464.2663379247	6704.728885	0.127796104910999	0.00280562198063189
437	YKR059W	YIR012W	52628.0590130669	6704.728885	0.127398369058895	0.00205205679540622
438	YJL138C	YIR012W	92321.7047439026	6704.728885	0.0726235385665668	0.0014688286350706
439	YBL084C	YIR025W	955	8.405220024	0.00880127751204188	0.0616637515606406
440	YOR249C	YIR025W	423.5	8.405220024	0.0198470366564345	0.340458522168939
441	YNL172W	YIR025W	209	8.405220024	0.0402163637511962	0.0346151846583806
442	YLR127C	YIR025W	387.65319549774	8.405220024	0.0216823184269327	0.236235660796379
443	YKL022C	YIR025W	2073.02083830544	8.405220024	0.00405457575181479	0.0296788174487228
444	YLR102C	YIR025W	1694	8.405220024	0.00496175916410862	0.367818625179313
445	YKL020C	YIR033W	757.354397052261	1338.65961779728	1.76754716551135	0.0715375649557191
446	YOL126C	YIR034C	5339.30285870052	20469	3.83364655305988	0.014767648680304
447	YMR276W	YIR034C	6258.83760920832	20469	3.27041557523157	0.0613230281855187
448	YKR059W	YIR035C	52628.0590130669	6900.15779171033	0.131111766633786	0.00128473630505696
449	YJL138C	YIR035C	92321.7047439026	6900.15779171033	0.0747403637189233	0.00135388832231968
450	YKL024C	YIR037W	7008.181305	10641.4415015185	1.518431250334	7.76288444291338e-05
451	YOR004W	YJL001W	3274.90526166436	15579	4.75708417656103	377.3832456982
452	YPL124W	YJL001W	1475.20054936284	15579	10.5605980195227	89.9287617657058
453	YAL023C	YJL002C	5005.15356886332	10487.0655731638	2.09525350798486	0.153450616013746
454	YOR254C	YJL002C	9490.80349026477	10487.0655731638	1.10497131079797	0.0120529483897256
455	YNL098C	YJL005W	14938.3451371614	3250.26066511544	0.217578361945188	0.0196341481462816
456	YPL061W	YJL008C	135000	23370.539704632	0.1731151089232	0.0189971268677636
457	YOR305W	YJL008C	1420	23370.539704632	16.4581265525577	35.975828245599
458	YAL005C	YJL008C	255901	23370.539704632	0.0913264883866495	0.0343077496098021
459	YJL112W	YJL008C	2354.86442713214	23370.539704632	9.92436737986386	3.09496865922387
460	YOR281C	YJL008C	5008.28779391218	23370.539704632	4.66637315312432	4.49509952250056
461	YKR036C	YJL008C	1770.94319539242	23370.539704632	13.1966625273113	1.3909082698544
462	YOR230W	YJL008C	21883.4037208141	23370.539704632	1.06795725211629	0.119754181800764
463	YML124C	YJL008C	5294.29254411785	23370.539704632	4.4142894465848	1.68322183661839
464	YLR275W	YJL008C	3589.54618716651	23370.539704632	6.51072266131783	189.672388262789
465	YLL024C	YJL008C	229625	23370.539704632	0.101776982927085	0.00523593806823954
466	YML031W	YJL008C	4096.67464537073	23370.539704632	5.70475854875145	20.6455794955058
467	YNL115C	YJL008C	2371.13535759485	23370.539704632	9.85626553531629	6779.01057312799
468	YBL091C	YJL008C	6162.22962530709	23370.539704632	3.79254606297917	0.600866656484329
469	YML085C	YJL008C	11926.4021307053	23370.539704632	1.95956328224612	716.079561428598
470	YNL212W	YJL008C	4049.78909340964	23370.539704632	5.77080414944662	0.653220386112985
471	YLR447C	YJL012C	14016.0287789016	13395.6600587677	0.955738623976875	2.38615529229761
472	YNR013C	YJL012C	4280.45287373653	13395.6600587677	3.12949597949299	0.191065325876516
473	YLL048C	YJL012C	5660.71913609109	13395.6600587677	2.36642372403903	0.284057161880346
474	YLR093C	YJL012C	3481.23457187043	13395.6600587677	3.84796249210244	6.76913969805714
475	YOR270C	YJL012C	20462.1126314351	13395.6600587677	0.654656745373813	0.273651014527878
476	YOR332W	YJL012C	40566.2669370351	13395.6600587677	0.330216731047985	0.0739762323554035
477	YPL019C	YJL012C	8066.26823280613	13395.6600587677	1.6607010419374	1.7029647480813
478	YOR087W	YJL012C	2628.1110528858	13395.6600587677	5.09706773770408	8.30880559584197
479	YML124C	YJL014W	5294.29254411785	21092.5715975124	3.9840207963096	0.463329684552053
480	YKR036C	YJL014W	1770.94319539242	21092.5715975124	11.9103603392759	0.230031037549691
481	YOR281C	YJL014W	5008.28779391218	21092.5715975124	4.21153345523623	1.69399549939283
482	YNL212W	YJL014W	4049.78909340964	21092.5715975124	5.20831359633939	0.191188697657664
483	YOR230W	YJL014W	21883.4037208141	21092.5715975124	0.96386155767215	0.0207673842256707
484	YBL091C	YJL014W	6162.22962530709	21092.5715975124	3.42287984707504	0.108206526738978
485	YMR074C	YJL014W	5364.65736694885	21092.5715975124	3.93176491148563	0.0409982438468235
486	YJL112W	YJL014W	2354.86442713214	21092.5715975124	8.95702162489239	0.695556879821159
487	YOR133W	YJL014W	52464.2663379247	21092.5715975124	0.402036911402786	0.0100421876007868
488	YML085C	YJL014W	11926.4021307053	21092.5715975124	1.76856116088927	162.376679786428
489	YPR174C	YJL019W	2581.64151286009	2238.90035475602	0.86723905840654	0.0172475280078928
490	YIR003W	YJL020C	3654.63946273572	10018.9030941335	2.74142037710985	0.0577560861713743
491	YKL007W	YJL020C	5943.68424361978	10018.9030941335	1.68563851703398	0.0285694743462562
492	YML091C	YJL023C	1825.63329847518	721	0.394931446858577	0.0584517239966417
493	YPR116W	YJL023C	955.03001967991	721	0.754950090722438	0.423279267310716
494	YBL014C	YJL025W	237	1192	5.0295358649789	0.0485309487220589
495	YKR081C	YJL026W	7127.03214181264	19260.9461431735	2.70251989326301	212.641641555666
496	YKL086W	YJL026W	1478.69356912662	19260.9461431735	13.0256508483701	0.312573870553547
497	YKL006W	YJL034W	50770.8063981845	37455.8553537991	0.737743951908916	0.0789407516669259
498	YLR378C	YJL034W	17266.8769099608	37455.8553537991	2.16923161896126	0.483455061859518
499	YKR095W	YJL041W	3412.51123075256	10384.9816548508	3.04320805196606	0.154453043012998
500	YML031W	YJL041W	4096.67464537073	10384.9816548508	2.5349783797417	0.061995284826768
501	YBL079W	YJL041W	3440.56996517999	10384.9816548508	3.01838990630947	4.89786822865622e-05
502	YMR129W	YJL041W	5192.46410761966	10384.9816548508	2.00001029176329	0.205589207579192
503	YLL041C	YJL045W	5512.01394711505	10170.1406429688	1.84508615916906	0.000931453180184996
504	YBL004W	YJL050W	3410.09634813061	4423.760422	1.29725379296836	0.00327935440591063
505	YPL093W	YJL050W	13652.0461199364	4423.760422	0.324036439895986	0.0222406585043273
506	YOR310C	YJL050W	28378.4943064046	4423.760422	0.155884254260862	0.322374214097216
507	YNL175C	YJL050W	6347.4349861	4423.760422	0.696936704619649	0.058953275318241
508	YLR197W	YJL050W	24381.1186623596	4423.760422	0.181442061099089	0.323784521663821
509	YLR347C	YJL054W	15792.3424499302	3861.82167270974	0.244537609601216	0.0028873150325961
510	YMR261C	YJL054W	9964.52397185831	3861.82167270974	0.387557065808287	0.000112793934381865
511	YJL138C	YJL054W	92321.7047439026	3861.82167270974	0.0418300515942844	0.00169231526495826
512	YBL036C	YJL055W	5112.48165174112	6506.7961720738	1.27272753533655	2.79503142807029e-05
513	YJL041W	YJL061W	10384.9816548508	4442.90110028592	0.427819831362981	14.05613199795
514	YKR059W	YJL061W	52628.0590130669	4442.90110028592	0.0844207668609401	0.031512995063519
515	YBL026W	YJL063C	6484.86992845948	3555.16565822369	0.548224667178211	0.00704516849296432
516	YBL038W	YJL063C	2185.04490458787	3555.16565822369	1.6270446665691	1.95359287695249
517	YOR004W	YJL063C	3274.90526166436	3555.16565822369	1.08557816918859	272.516309544938
518	YNR017W	YJL066C	6285.37208888351	3418.35121017414	0.543858209479743	6.95111200798531
519	YNL052W	YJL066C	3670	3418.35121017414	0.931430847458894	0.194998068104583
520	YPL061W	YJL066C	135000	3418.35121017414	0.025321120075364	0.00230826923480983
521	YOR147W	YJL066C	1638.37522695274	3418.35121017414	2.08642754964748	2.48505911814952
522	YPL063W	YJL066C	7101.26116303861	3418.35121017414	0.481372411419866	0.0251663587172564
523	YPR155C	YJL066C	2110.95074897555	3418.35121017414	1.61934200114952	1.19978378193594
524	YIL155C	YJL066C	3863.72037399067	3418.35121017414	0.884730487533567	0.598212835433805
525	YJR077C	YJL066C	15672.6346053743	3418.35121017414	0.218109545475012	0.148597226063961
526	YMR241W	YJL066C	13592.8078538715	3418.35121017414	0.251482346173276	1.02459687976524
527	YJL166W	YJL066C	4274.07372232189	3418.35121017414	0.799787610663187	0.650917720056665
528	YKR052C	YJL066C	1340	3418.35121017414	2.5510083658016	0.930354522197736
529	YPR024W	YJL066C	3662.31188522466	3418.35121017414	0.933386155331346	0.660329292417343
530	YKR066C	YJL066C	7619.67423134887	3418.35121017414	0.44862170040162	0.066365709867338
531	YNL055C	YJL066C	21873.3466785701	3418.35121017414	0.156279295546629	0.646642066143032
532	YMR302C	YJL066C	4585.91677148555	3418.35121017414	0.745401929539774	1.72038885108887
533	YOR065W	YJL066C	5162.49673890456	3418.35121017414	0.662150773755159	0.286184093847425
534	YJL033W	YJL069C	4853.78053493283	5255.48519159968	1.08276119074107	0.087043984693815
535	YBL004W	YJL069C	3410.09634813061	5255.48519159968	1.54115445872393	0.00804385893018846
536	YJL050W	YJL069C	4423.760422	5255.48519159968	1.18801306812715	0.0118652005120967
537	YNL221C	YJL070C	1705.02675818878	1569.1345317537	0.920299065230251	263.867547230655
538	YPR091C	YJL080C	4261.33044039706	34833.5661717173	8.17434053963475	44.9239099984948
539	YLR216C	YJL080C	26862.5244585786	34833.5661717173	1.29673464701465	0.164463058141031
540	YAL011W	YJL081C	1122.28027477918	4234.97389739762	3.77354391106169	0.0181660947405125
541	YLR399C	YJL081C	6879.65838097247	4234.97389739762	0.615579097518936	0.00256465298725141
542	YOL012C	YJL081C	9911.7355829676	4234.97389739762	0.427268651584595	0.00456192808703587
543	YBR014C	YJL081C	4216.151557	4234.97389739762	1.00446434150745	3.45872849099724
544	YJR082C	YJL081C	1609.67570832614	4234.97389739762	2.63094850440494	1.18110190381921
545	YOR310C	YJL084C	28378.4943064046	1946.45474994451	0.0685890776631241	0.00443643463181901
546	YKR048C	YJL095W	12357.9436355829	798.251344072841	0.0645941887754199	0.0282132390501827
547	YOR004W	YJL096W	3274.90526166436	3447.31382577396	1.0526453592804	888.198781397763
548	YBL038W	YJL096W	2185.04490458787	3447.31382577396	1.57768557457824	10.7477639808528
549	YJL063C	YJL096W	3555.16565822369	3447.31382577396	0.969663345447701	0.807619544458406
550	YBL026W	YJL096W	6484.86992845948	3447.31382577396	0.531593364832977	0.120577746225722
551	YNL016W	YJL096W	22860.513543489	3447.31382577396	0.150797742107408	0.0380263413937655
552	YLR175W	YJL096W	18602.8871831854	3447.31382577396	0.185310688165108	0.000973165640062782
553	YJL050W	YJL109C	4423.760422	8150.91772937901	1.84253145555607	0.0118070023486988
554	YJL069C	YJL109C	5255.48519159968	8150.91772937901	1.55093534321196	0.502696867868168
555	YBL004W	YJL109C	3410.09634813061	8150.91772937901	2.39023091938364	0.0108583666314665
556	YJL033W	YJL109C	4853.78053493283	8150.91772937901	1.67929259897858	0.0874066019223579
557	YNL212W	YJL111W	4049.78909340964	16084.2766095459	3.9716331489263	0.85136930092079
558	YML085C	YJL111W	11926.4021307053	16084.2766095459	1.34862772806695	977.073913410723
559	YOR133W	YJL111W	52464.2663379247	16084.2766095459	0.306575841658518	0.0433294542409925
560	YMR074C	YJL111W	5364.65736694885	16084.2766095459	2.99819271005817	0.131954965675709
561	YMR307W	YJL111W	23296.2114	16084.2766095459	0.690424564465701	0.174398407393396
562	YPL037C	YJL111W	46777.1317172977	16084.2766095459	0.343849142071234	0.106291700749056
563	YJL112W	YJL111W	2354.86442713214	16084.2766095459	6.83023465139947	2.90495751024817
564	YOR230W	YJL111W	21883.4037208141	16084.2766095459	0.734998851858112	0.0824646192195829
565	YKR036C	YJL111W	1770.94319539242	16084.2766095459	9.08232214979759	1.22472103352289
566	YOR281C	YJL111W	5008.28779391218	16084.2766095459	3.21153201880633	6.63080889122258
567	YML124C	YJL111W	5294.29254411785	16084.2766095459	3.03804077230604	1.9672313914145
568	YBL091C	YJL111W	6162.22962530709	16084.2766095459	2.61013911969312	0.390569861949181
569	YBR009C	YJL115W	25214.6896637104	4258.41332571201	0.168886208099591	0.00643924200679768
570	YNL030W	YJL115W	68835.8433599751	4258.41332571201	0.0618633130336293	0.0056775181948446
571	YMR149W	YJL117W	8573.17255231656	7752.12551956986	0.904230665166672	0.00650505738356632
572	YAL023C	YJL117W	5005.15356886332	7752.12551956986	1.5488287048364	0.0399188855811537
573	YPL131W	YJL122W	59936.0445972172	5163.12921332531	0.0861439764339242	0.00925995549618849
574	YPL079W	YJL122W	43429.5197982955	5163.12921332531	0.118885247575958	0.727471783484331
575	YLL045C	YJL122W	91728.8803630456	5163.12921332531	0.0562868443710489	0.0159622998762497
576	YLR448W	YJL122W	37815.8443578951	5163.12921332531	0.136533490154567	0.112930767791646
577	YBL028C	YJL122W	6210	5163.12921332531	0.831421773482337	0.385954796438717
578	YIR026C	YJL122W	4227.71730568074	5163.12921332531	1.22125696682407	0.0277443504543116
579	YOL041C	YJL122W	7149.71303463118	5163.12921332531	0.722144957191509	0.00721214083700299
580	YNL067W	YJL122W	64276	5163.12921332531	0.0803274816934052	0.0106907188514805
581	YOR063W	YJL122W	95350.5993420575	5163.12921332531	0.0541488910290252	0.00266076707863235
582	YKL006W	YJL122W	50770.8063981845	5163.12921332531	0.101694843545166	0.00346307097415872
583	YML073C	YJL122W	39838.984077944	5163.12921332531	0.129599921605023	0.0463683552415391
584	YLR061W	YJL122W	118983.481426454	5163.12921332531	0.0433936639895408	0.00462386098707548
585	YKL180W	YJL122W	37495.0021455255	5163.12921332531	0.137701798049942	0.000126527932472134
586	YNL175C	YJL122W	6347.4349861	5163.12921332531	0.813419786832294	0.191393176788303
587	YMR142C	YJL122W	47409.5577308487	5163.12921332531	0.108904817096949	0.00940918942088625
588	YBL026W	YJL124C	6484.86992845948	5002.03539333311	0.771339355841386	0.926823321170843
589	YBL038W	YJL124C	2185.04490458787	5002.03539333311	2.28921400325938	0.147120037559135
590	YJL063C	YJL124C	3555.16565822369	5002.03539333311	1.40697674150924	0.039237106820845
591	YJL096W	YJL124C	3447.31382577396	5002.03539333311	1.45099507794597	0.0259738196025988
592	YOR004W	YJL124C	3274.90526166436	5002.03539333311	1.52738323513853	20.4155169627919
593	YBR025C	YJL128C	38233.7112345759	3777.06986028376	0.0987889937524046	0.00496082166961519
594	YOR361C	YJL128C	26936.9238017985	3777.06986028376	0.140219049809673	0.00332771748023803
595	YBL090W	YJL131C	1661.919428	1856.66543850802	1.11718137908911	4.25338359695916
596	YLR258W	YJL137C	7615.2046090987	1416.65801872346	0.186030197669387	0.00156815233820995
597	YPL061W	YJL138C	135000	92321.7047439026	0.683864479584464	0.0188265644781992
598	YBL039C	YJL138C	21120.5417652298	92321.7047439026	4.37118070976235	0.0146877327014885
599	YAL005C	YJL138C	255901	92321.7047439026	0.36077117613414	0.0358031287211038
600	YLR249W	YJL138C	172751.2121	92321.7047439026	0.534420011423483	0.0345863345667745
601	YPL247C	YJL141C	2771.86477430141	1639.10360219817	0.591336062781516	0.281960632828384
602	YJL076W	YJL148W	5204.37684552891	8225.07780445437	1.58041549422397	0.0135504775958797
603	YJL053W	YJL154C	2613.06212471521	4036.6795047004	1.54480808799766	0.883775932376806
604	YLR378C	YJL159W	17266.8769099608	11810.4805437163	0.683996336181858	0.05612005159574
605	YLL024C	YJL159W	229625	11810.4805437163	0.0514337748229343	0.000135986547298736
606	YKL006W	YJL159W	50770.8063981845	11810.4805437163	0.232623457880287	0.00532883763070515
607	YOL139C	YJL165C	40635.7656706767	1612.39629853297	0.0396792399975989	0.000331468412852793
608	YNL042W	YJL165C	1203.7659757808	1612.39629853297	1.33945993737455	0.0249544471671886
609	YOR276W	YJL165C	17776.3626151951	1612.39629853297	0.09070451213426	0.0046242483700795
610	YBL045C	YJL166W	13995.38265	4274.07372232189	0.305391701621098	0.0738912951080151
611	YPR159W	YJL166W	3618.29542123636	4274.07372232189	1.18123956856498	18.6697412927288
612	YML069W	YJL168C	10154.1307989847	3107.7157753686	0.306054337578489	0.00203761737923765
613	YJL140W	YJL168C	7894.11002754601	3107.7157753686	0.393675254654979	0.158588269550242
614	YOR210W	YJL168C	17844.9631013821	3107.7157753686	0.174150865861298	0.0442665222879771
615	YPL061W	YJL173C	135000	6304.409082	0.0466993265333333	0.000452771542399265
616	YML069W	YJL173C	10154.1307989847	6304.409082	0.620871368195333	0.00070124169906039
617	YAR007C	YJL173C	7948.20591625361	6304.409082	0.793186430802938	0.181731636544635
618	YNR006W	YJL173C	2983.19685279686	6304.409082	2.1133064269927	0.0210315224947618
619	YPR091C	YJL177W	4261.33044039706	30676.995687	7.19892440074222	46.1851640002428
620	YAL035W	YJL177W	25418.5056524456	30676.995687	1.20687644295283	0.116426802623164
621	YKL192C	YJL180C	19522.2424307993	3359.53438667709	0.172087525220818	0.0311457305005062
622	YPL246C	YJL183W	7084.77380345689	5092.10486739043	0.718739229882798	0.511268216587442
623	YKR038C	YJL184W	3572.76336279467	2222.55574782126	0.622083111063573	0.221078881640349
624	YOR099W	YJL186W	6305	4858.78394762349	0.770623940939491	0.702528826902248
625	YJL183W	YJL186W	5092.10486739043	4858.78394762349	0.954179867492299	0.00680010967919043
626	YPL050C	YJL186W	4596.37700611751	4858.78394762349	1.05708995175042	0.0358772080294091
627	YPL246C	YJL186W	7084.77380345689	4858.78394762349	0.685806503131085	0.183557340924127
628	YKL006W	YJL189W	50770.8063981845	8331.02495906684	0.164090853584802	0.566682183326806
629	YAL035W	YJL189W	25418.5056524456	8331.02495906684	0.327754316991695	0.0824333341994948
630	YPL131W	YJL189W	59936.0445972172	8331.02495906684	0.138998577818291	0.52711151917927
631	YLR325C	YJL189W	32579.0727978221	8331.02495906684	0.255717067541092	0.553734440197951
632	YMR142C	YJL189W	47409.5577308487	8331.02495906684	0.175724587146823	0.431024896417922
633	YNL112W	YJL189W	21618.779345	8331.02495906684	0.385360562042724	0.0255347095541613
634	YML073C	YJL189W	39838.984077944	8331.02495906684	0.209117404770347	0.798187455816556
635	YLL045C	YJL189W	91728.8803630456	8331.02495906684	0.0908222680370045	0.60821418248768
636	YPL037C	YJL189W	46777.1317172977	8331.02495906684	0.178100380532441	0.452036631584244
637	YLR075W	YJL189W	74858.1192824339	8331.02495906684	0.111290866494181	0.0578468368008881
638	YNL067W	YJL189W	64276	8331.02495906684	0.12961330759641	0.573573599010902
639	YOR063W	YJL189W	95350.5993420575	8331.02495906684	0.087372549481104	0.260000664091084
640	YJL177W	YJL189W	30676.995687	8331.02495906684	0.271572387468088	0.635335925576056
641	YLR185W	YJL189W	37051.9866961981	8331.02495906684	0.224846916506145	0.963703897203897
642	YLR150W	YJL189W	70455.677981	8331.02495906684	0.118244905134736	0.14472074808467
643	YKL180W	YJL189W	37495.0021455255	8331.02495906684	0.222190278233149	0.20039317386748
644	YLR344W	YJL189W	66973.6099936023	8331.02495906684	0.124392651969375	1.15206798622585
645	YLR061W	YJL189W	118983.481426454	8331.02495906684	0.0700183324541265	0.460048416682509
646	YJL122W	YJL189W	5163.12921332531	8331.02495906684	1.6135611980358	0.323845799531107
647	YOL039W	YJL189W	47016.9344098484	8331.02495906684	0.17719200674474	0.987164185678044
648	YPL079W	YJL189W	43429.5197982955	8331.02495906684	0.191828622507445	12.4449339685687
649	YPL081W	YJL191W	66820.3794147434	13149.2924690747	0.196785660067255	130.87443738804
650	YNL302C	YJL191W	48679.643382008	13149.2924690747	0.270118915331551	0.0276500113441205
651	YJL136C	YJL191W	99707.5357753403	13149.2924690747	0.131878622481479	0.00818017425220761
652	YLR264W	YJL191W	8600	13149.2924690747	1.52898749640403	0.312719784952954
653	YLR048W	YJL191W	88690.5001611234	13149.2924690747	0.148260438775139	0.0124098303299138
654	YLR150W	YJL191W	70455.677981	13149.2924690747	0.18663211888502	0.0150889530293544
655	YLR388W	YJL191W	11264.5887550931	13149.2924690747	1.16731225213432	0.000651565103310397
656	YML063W	YJL191W	107000	13149.2924690747	0.122890583823128	0.0124782001463161
657	YNL096C	YJL191W	54293.5526766835	13149.2924690747	0.242188838652323	0.0021357124914617
658	YOL121C	YJL191W	28109.2748535633	13149.2924690747	0.467791949012438	0.00200564604010796
659	YLR342W	YJL198W	8942	2507.88107893703	0.280460867695933	0.0267374719794093
660	YNL238W	YJL198W	1876.64567490191	2507.88107893703	1.33636365802943	0.402665544412671
661	YOR327C	YJL198W	4375.885068	2507.88107893703	0.57311401921332	0.262278457875706
662	YJL176C	YJL198W	3533.13665682893	2507.88107893703	0.709817174518211	0.182005701588814
663	YKL077W	YJL198W	5219.09296864738	2507.88107893703	0.480520483923664	0.152998983030286
664	YOR320C	YJL198W	3835.20318007416	2507.88107893703	0.653910878038158	4.09110270535996
665	YNR023W	YJL198W	3053.95970415284	2507.88107893703	0.821189970361023	0.227489977718544
666	YAL026C	YJL198W	3186.99716537166	2507.88107893703	0.786910357557399	0.00906723208276926
667	YNL025C	YJL200C	707	11638.30084	16.4615287694484	0.193206023699616
668	YAL032C	YJL203W	1791.82627991872	2240.27781915438	1.25027623730131	0.0206885140066969
669	YKR041W	YJL203W	116.76634269	2240.27781915438	19.1859894516182	0.333968276751151
670	YLR211C	YJL207C	933.301074668111	2628.55080842488	2.81640178048612	2.42332819729263
671	YOR128C	YJL207C	12047.768602202	2628.55080842488	0.218177398256508	0.010961903178565
672	YKR002W	YJL207C	4008.3497721416	2628.55080842488	0.655768822045808	0.0331434811555445
673	YLR253W	YJL207C	1600	2628.55080842488	1.64284425526555	0.261710330378456
674	YAL049C	YJL207C	5933.75794441622	2628.55080842488	0.442982479745133	0.302368227794811
675	YMR099C	YJL208C	13987.6310140741	3900.45237889517	0.278850105137218	0.0463080038494106
676	YKR079C	YJL208C	2667.39521167939	3900.45237889517	1.46227014347808	0.0364774254749248
677	YPR185W	YJL209W	1535.73585260636	1964.70288947844	1.27932345015197	0.818320935305699
678	YOR081C	YJL209W	1921.81489181628	1964.70288947844	1.02231640406409	0.303794227508551
679	YMR167W	YJL209W	1411.6432954692	1964.70288947844	1.39178423882601	0.358634782231072
680	YPL158C	YJL209W	238	1964.70288947844	8.25505415747244	0.971378450466245
681	YOL033W	YJL209W	1457.33371518324	1964.70288947844	1.34814893048117	0.252881632224879
682	YLR203C	YJL209W	6251.90952134727	1964.70288947844	0.314256449612702	0.063723110288969
683	YLR113W	YJL209W	7457.24693856242	1964.70288947844	0.263462227503651	0.0182870109671833
684	YLL054C	YJL209W	216.223416647534	1964.70288947844	9.08644826698444	3.14895743014927
685	YLL002W	YJL209W	1140	1964.70288947844	1.72342358726179	1.01215183642438
686	YNR052C	YJL209W	3067.11518078295	1964.70288947844	0.64057029934458	0.420392001119128
687	YMR091C	YJL209W	4140.45722951313	1964.70288947844	0.474513509154028	0.0484035832054522
688	YOR112W	YJL209W	3031.00017993935	1964.70288947844	0.648202828387082	0.0126016400287616
689	YPL074W	YJL209W	1000.55206164537	1964.70288947844	1.96361885082477	0.40230344316839
690	YOR117W	YJL209W	16308.9119780878	1964.70288947844	0.120468054038072	0.00764125100808023
691	YNL004W	YJL209W	5190.85838568839	1964.70288947844	0.37849287025346	0.0346469217970351
692	YOL006C	YJL209W	4130.12890614846	1964.70288947844	0.475700137725391	0.0409884059934932
693	YPL265W	YJL212C	5960.54567674857	866.917290849359	0.14544260506737	0.211525331353039
694	YAL038W	YJL217W	144590.054687333	8547.78848547622	0.0591174026730973	0.000651610492363843
695	YPR144C	YJR002W	3589.40937723552	8228.23112563404	2.29236352304045	0.0858889966550113
696	YLR409C	YJR002W	3719.18530051273	8228.23112563404	2.21237460916499	0.0895234673270647
697	YBL004W	YJR002W	3410.09634813061	8228.23112563404	2.41290282901968	0.00420062758694147
698	YLR129W	YJR002W	3931.81407567692	8228.23112563404	2.09273148914536	0.252727763026748
699	YNL232W	YJR002W	4707.31338459076	8228.23112563404	1.74796756735358	0.0201227929008182
700	YOR078W	YJR002W	3083.2747740169	8228.23112563404	2.66866618407618	0.253244839542837
701	YPL126W	YJR002W	6560	8228.23112563404	1.25430352524909	0.31519258779371
702	YLR197W	YJR002W	24381.1186623596	8228.23112563404	0.337483740577378	0.270932383145676
703	YJL069C	YJR002W	5255.48519159968	8228.23112563404	1.56564633438335	0.32014055869598
704	YML093W	YJR002W	4748.42117205526	8228.23112563404	1.73283515246239	0.18113017940874
705	YMR093W	YJR002W	4501.03794895386	8228.23112563404	1.82807415066262	0.230095520841159
706	YJL050W	YJR002W	4423.760422	8228.23112563404	1.8600083053128	0.00703232519516722
707	YNR054C	YJR002W	3490.0592262955	8228.23112563404	2.35761933884653	0.133958406990655
708	YLR186W	YJR002W	4943.190789	8228.23112563404	1.66455867816071	0.0365028206963297
709	YMR128W	YJR002W	4433.26487231588	8228.23112563404	1.85602064451784	0.0130592273946671
710	YPR137W	YJR002W	4866.24276990586	8228.23112563404	1.69087970220467	0.432355483529633
711	YKR060W	YJR002W	3156.47779340459	8228.23112563404	2.60677618034469	0.0393965096154381
712	YOR310C	YJR002W	28378.4943064046	8228.23112563404	0.289946007592695	0.413013812318002
713	YNL132W	YJR002W	7124.05327728085	8228.23112563404	1.15499292402466	0.501097758817739
714	YOL021C	YJR002W	4297	8228.23112563404	1.91487808369421	0.0526675176915862
715	YJL109C	YJR002W	8150.91772937901	8228.23112563404	1.00948523820531	0.23847116786404
716	YOL142W	YJR002W	4544.54484663119	8228.23112563404	1.8105732044285	0.0295326354459617
717	YOL010W	YJR002W	5699.1920084725	8228.23112563404	1.44375397659911	0.15836801271554
718	YLR222C	YJR002W	5560.97041845495	8228.23112563404	1.47963943457195	0.26247576789116
719	YMR229C	YJR002W	13399.4816671645	8228.23112563404	0.614070852143286	0.052133707023612
720	YOR001W	YJR002W	2938.87436652486	8228.23112563404	2.79979002143045	0.00751138077284718
721	YLL011W	YJR002W	4744.44808339214	8228.23112563404	1.73428626070055	0.491367774497409
722	YPL012W	YJR002W	8406.81472701085	8228.23112563404	0.978757281184867	0.00806900570583125
723	YLR051C	YJR002W	3410.0044230561	8228.23112563404	2.41296787476298	0.199886086048512
724	YBL037W	YJR005W	2047.12824456118	2236.70526699775	1.09260632446464	0.296844006424868
725	YML049C	YJR005W	5427.64007429798	2236.70526699775	0.412095355694169	59.0915778015378
726	YMR309C	YJR007W	27447.2929367233	27272.954897451	0.993648261062604	0.0204308773663919
727	YJL052W	YJR009C	80420.3954712436	171295.8995	2.13000568445664	2.92802958703644
728	YAL038W	YJR009C	144590.054687333	171295.8995	1.18470042680609	0.0360510485122892
729	YAL021C	YJR011C	4895.94560736324	815.211996707392	0.166507568115413	0.00154880781883126
730	YPR072W	YJR011C	5460.285020555	815.211996707392	0.14929843289106	0.000556459516521035
731	YLL018C	YJR014W	33155.5904780043	8740.98631496603	0.263635368544103	0.00152036867460787
732	YBL064C	YJR016C	8062.31068187428	41540.0115298827	5.15237047652767	0.0234721114918759
733	YOR136W	YJR016C	18981.9224253185	41540.0115298827	2.18839855095371	0.00503986846235851
734	YKL193C	YJR019C	5650.38808509147	2226.48810248756	0.394041624921683	0.0109076397278112
735	YKR092C	YJR019C	9433.61277110628	2226.48810248756	0.236016482392298	0.154742496455217
736	YBL085W	YJR019C	2526	2226.48810248756	0.881428385782882	0.031536094121308
737	YBL026W	YJR022W	6484.86992845948	1903.21643851851	0.293485676584824	0.484372697019181
738	YOR035C	YJR024C	2161.59699916317	4007.22388027144	1.85382561218524	4.28974194378595
739	YLR310C	YJR024C	2145.26515024345	4007.22388027144	1.86793873932865	3.10249011156125
740	YNL097C	YJR024C	1687.50484243261	4007.22388027144	2.37464437405398	6.00142098094327
741	YPL085W	YJR024C	5145.79152841097	4007.22388027144	0.778738092700945	1.46670737956825
742	YBL060W	YJR024C	755	4007.22388027144	5.30758129837277	4.24171816272225
743	YLR079W	YJR024C	1499.2428061341	4007.22388027144	2.6728318214208	3.13578303071211
744	YPL030W	YJR024C	3624.80316178198	4007.22388027144	1.10550109934837	0.463489188174894
745	YNR053C	YJR024C	8742.54359473052	4007.22388027144	0.458359038974281	0.0960124212381899
746	YJR096W	YJR024C	5551.32759469102	4007.22388027144	0.721849649821373	0.329925319666496
747	YLR404W	YJR024C	846	4007.22388027144	4.73667125327593	1.30545822833672
748	YOR246C	YJR024C	1634.31575066828	4007.22388027144	2.45192759026698	47.2364534477479
749	YNL252C	YJR024C	5114	4007.22388027144	0.78357917095648	8.93959973434694
750	YOL096C	YJR024C	1264.36160999934	4007.22388027144	3.16936535290211	6.20096195078279
751	YLR055C	YJR024C	2347.16470496948	4007.22388027144	1.70726147670304	1.36532683090683
752	YKL085W	YJR024C	20985.399109124	4007.22388027144	0.190952950641248	0.157137453379163
753	YLR433C	YJR024C	3891.21644367647	4007.22388027144	1.02981264041056	0.387259658374513
754	YLR337C	YJR024C	3203.45014358493	4007.22388027144	1.25090877043806	0.49488665402838
755	YML072C	YJR024C	9962.09111459379	4007.22388027144	0.402247262565299	0.123302846270523
756	YPL231W	YJR024C	52955.5855997332	4007.22388027144	0.0756714109548366	0.00615470005346879
757	YNL061W	YJR024C	12109.1730054622	4007.22388027144	0.330924653439493	0.189331529766396
758	YKL179C	YJR024C	4591	4007.22388027144	0.872843363160845	0.0902520667183311
759	YLR143W	YJR024C	2338.72973137399	4007.22388027144	1.71341896693519	0.888917682519014
760	YKR062W	YJR024C	3968.66956857116	4007.22388027144	1.00971466911874	2.27519568623216
761	YLR136C	YJR024C	2073.56177453344	4007.22388027144	1.93253170920026	19.9752012667713
762	YPR070W	YJR024C	2954	4007.22388027144	1.35654159792534	1.7693415371823
763	YKL059C	YJR024C	2391.76330058711	4007.22388027144	1.67542661068835	0.335969818241028
764	YJR111C	YJR024C	1946.45474994451	4007.22388027144	2.05872953398258	0.815933026163395
765	YKL027W	YJR024C	4921.82158863096	4007.22388027144	0.814174956997187	0.0489407604515845
766	YPL232W	YJR024C	6133.03046715866	4007.22388027144	0.653383983942269	7.65184243096689
767	YKL127W	YJR024C	7370.80066408167	4007.22388027144	0.543661952465879	0.49663384850401
768	YLR351C	YJR024C	4510	4007.22388027144	0.888519707377259	0.140496467459027
769	YKR025W	YJR024C	4264.49721534852	4007.22388027144	0.939670886839575	0.0831572144130677
770	YJL115W	YJR024C	4258.41332571201	4007.22388027144	0.941013371359726	0.1129225507563
771	YKL095W	YJR024C	1891.48539013639	4007.22388027144	2.11855925568766	1.15561331660004
772	YOR174W	YJR024C	1991.50965864862	4007.22388027144	2.01215387676835	5.2824361797532
773	YOL027C	YJR024C	6360.47373937239	4007.22388027144	0.630019719359276	0.529612535653426
774	YKL185W	YJR024C	889.076774118046	4007.22388027144	4.50717417992002	19.3251954148139
775	YKR003W	YJR024C	3607	4007.22388027144	1.11095754928512	0.160318425695717
776	YOR116C	YJR024C	5591.72439125307	4007.22388027144	0.716634726586273	0.0190038794766409
777	YPR171W	YJR024C	2550.17892468164	4007.22388027144	1.57135008900275	17.6816729000261
778	YBL010C	YJR024C	1403	4007.22388027144	2.85618238080644	1.22525094835892
779	YPL026C	YJR025C	2277.22979702185	4854.4117930194	2.13171801957272	0.941235031404729
780	YKL064W	YJR025C	1506.09130266394	4854.4117930194	3.22318559600804	0.041705205086903
781	YJR007W	YJR025C	27272.954897451	4854.4117930194	0.177993613499984	0.0172901512776689
782	YNR012W	YJR025C	2497.87218815773	4854.4117930194	1.9434188090303	0.22437224318172
783	YLR347C	YJR033C	15792.3424499302	2009.41397829586	0.127239767290174	0.0019569450937785
784	YKL080W	YJR033C	16707.6077821089	2009.41397829586	0.120269400892186	0.000112027166871317
785	YOR332W	YJR033C	40566.2669370351	2009.41397829586	0.0495341112213941	0.00465544256358118
786	YPR036W	YJR033C	18836.4389875815	2009.41397829586	0.106676956277173	0.00150532223375785
787	YLR447C	YJR039W	14016.0287789016	709.326342135808	0.0506082252915719	38.9614822549958
788	YAL026C	YJR040W	3186.99716537166	1005.37750066265	0.315462314051166	0.00263911296794905
789	YKL077W	YJR040W	5219.09296864738	1005.37750066265	0.19263452609529	0.0460540809238214
790	YLR197W	YJR041C	24381.1186623596	3271.30674882407	0.13417377578636	0.112884280736895
791	YJL010C	YJR041C	3744.65435232071	3271.30674882407	0.873593779569191	0.00619427705072955
792	YOR310C	YJR041C	28378.4943064046	3271.30674882407	0.115274147863644	0.0823369227446331
793	YLR372W	YJR042W	11219.2118452859	4094.90188901638	0.364990156660334	0.00396174355357991
794	YKR095W	YJR042W	3412.51123075256	4094.90188901638	1.1999673003606	0.0136286970647661
795	YJR006W	YJR043C	2070.66424636176	1362.83760482056	0.658164454819327	0.286169779472343
796	YBL015W	YJR045C	8508.95776867663	54905.27189	6.45264360015025	0.00880885315220041
797	YBL099W	YJR045C	34970.8937628827	54905.27189	1.57002769967164	0.197263494310699
798	YPL262W	YJR045C	14997	54905.27189	3.66108367606855	0.00552249818501709
799	YOR232W	YJR045C	10215.948240669	54905.27189	5.37446652983478	0.469770674688957
800	YLR203C	YJR045C	6251.90952134727	54905.27189	8.78216034677483	1.10863169876132
801	YOL096C	YJR045C	1264.36160999934	54905.27189	43.4252918277301	0.0334102958684948
802	YBL045C	YJR045C	13995.38265	54905.27189	3.92309901508838	0.0631232525437115
803	YKL192C	YJR045C	19522.2424307993	54905.27189	2.81244698628364	0.0459013129358677
804	YJR016C	YJR045C	41540.0115298827	54905.27189	1.32174426216764	0.0303365793112488
805	YKL120W	YJR045C	9000.06709505097	54905.27189	6.10054028599317	0.138465197303723
806	YOR136W	YJR045C	18981.9224253185	54905.27189	2.89250322805904	0.07248203174977
807	YMR108W	YJR045C	32177.3431104641	54905.27189	1.70633329487495	0.0212752601931239
808	YPL215W	YJR045C	3987.09183446754	54905.27189	13.7707567744881	0.113294650227019
809	YOR374W	YJR045C	22200	54905.27189	2.4732104454955	0.0583055391414919
810	YKL029C	YJR045C	8357.1618079	54905.27189	6.56984669581223	0.00355444116682433
811	YKL085W	YJR045C	20985.399109124	54905.27189	2.61635585792259	0.0485032171057389
812	YJR121W	YJR045C	35593.6497024189	54905.27189	1.5425580784504	0.0395391618961549
813	YNL131W	YJR045C	14974.6939211438	54905.27189	3.66653717125233	15.4667948449384
814	YLR259C	YJR045C	50754.2547171233	54905.27189	1.08178658510527	0.0202402374439148
815	YMR083W	YJR045C	13760.9439154961	54905.27189	3.98993500933984	0.017057755497671
816	YPR002W	YJR045C	1679.97343892192	54905.27189	32.6822261697388	0.241832326995134
817	YPL059W	YJR045C	4975.75916352692	54905.27189	11.0345517308121	0.0132498547052514
818	YNL037C	YJR045C	12929.5454006005	54905.27189	4.24649670107117	0.0182096596818891
819	YNR017W	YJR047C	6285.37208888351	7322.54926899841	1.16501444392597	2.88782401505497
820	YOR147W	YJR047C	1638.37522695274	7322.54926899841	4.4693969662968	0.877427642512308
821	YLR216C	YJR047C	26862.5244585786	7322.54926899841	0.272593489129795	0.12524488699303
822	YNL126W	YJR047C	1527.80506115937	7322.54926899841	4.79285574786728	0.365846727635558
823	YAL049C	YJR049C	5933.75794441622	3317.0339321206	0.559010657865138	0.135446735041204
824	YJL203W	YJR050W	2240.27781915438	1736.91177291475	0.775310882455806	0.0444601741805853
825	YAL032C	YJR050W	1791.82627991872	1736.91177291475	0.969352772855602	0.171880400896778
826	YMR253C	YJR051W	2735.61839185047	4798.99415615654	1.75426301067903	0.997562881028693
827	YOL076W	YJR053W	5692.64689431888	756.242860575031	0.132845559300322	0.00893141527066569
828	YPL129W	YJR059W	5966.32979494764	4159.70630686235	0.697196844596965	16.9930968038782
829	YJL148W	YJR063W	8225.07780445437	11998.6611839785	1.45878999192938	1.14743492568921
830	YJL076W	YJR063W	5204.37684552891	11998.6611839785	2.30549430606405	0.0280325894186711
831	YNL212W	YJR064W	4049.78909340964	18486.1445325	4.56471784236447	0.127025668529644
832	YJL112W	YJR064W	2354.86442713214	18486.1445325	7.85019482204895	0.524020918593123
833	YOR281C	YJR064W	5008.28779391218	18486.1445325	3.69111067358605	0.775082691595359
834	YMR074C	YJR064W	5364.65736694885	18486.1445325	3.44591336743916	0.0347309688275667
835	YOR133W	YJR064W	52464.2663379247	18486.1445325	0.352356867309073	0.00814683396618768
836	YML085C	YJR064W	11926.4021307053	18486.1445325	1.55001854959311	98.760517289911
837	YBL091C	YJR064W	6162.22962530709	18486.1445325	2.99991166453469	0.0933650966996977
838	YKR036C	YJR064W	1770.94319539242	18486.1445325	10.438586952194	0.176882859776423
839	YML124C	YJR064W	5294.29254411785	18486.1445325	3.49171194799932	0.309984131176635
840	YOR230W	YJR064W	21883.4037208141	18486.1445325	0.844756362782685	0.0163817140947524
841	YKL013C	YJR065C	5918.35798776826	14242.1622496387	2.40643811663195	29.3399212217951
842	YLR370C	YJR065C	11539.304776828	14242.1622496387	1.23423052992224	1.83692389777244
843	YBL007C	YJR065C	8673.99516125855	14242.1622496387	1.64193799798849	0.253879127872598
844	YOR181W	YJR065C	2742.53428067538	14242.1622496387	5.1930662635624	0.0160594991322984
845	YNL243W	YJR065C	6880.82573760643	14242.1622496387	2.06983330093649	0.000140095131076707
846	YNL084C	YJR065C	4507.47998870182	14242.1622496387	3.15967287383133	0.00185851069681894
847	YNR035C	YJR065C	13065.1533081946	14242.1622496387	1.09008764870029	0.82857056278806
848	YLR206W	YJR065C	3485.29728728034	14242.1622496387	4.08635507266934	0.0019103050438315
849	YKL033W	YJR066W	1244.38803947218	1323.19626170424	1.06333090622238	0.343863645229814
850	YNL088W	YJR068W	3960.33629132524	4531.48177462599	1.14421641024571	0.00630082948879223
851	YNL030W	YJR068W	68835.8433599751	4531.48177462599	0.0658302644877718	0.0144588805110488
852	YBR009C	YJR068W	25214.6896637104	4531.48177462599	0.179715944755323	0.013408337169873
853	YMR125W	YJR069C	6205.29205473982	7032.37989008491	1.13328749526194	0.00663095107772062
854	YMR275C	YJR069C	2774	7032.37989008491	2.53510450255404	0.0806657724816239
855	YKR059W	YJR072C	52628.0590130669	5354.48489554086	0.101742017394398	0.0605545310009527
856	YJL138C	YJR072C	92321.7047439026	5354.48489554086	0.0579981155070092	0.0466033128002222
857	YMR186W	YJR072C	134827.944309653	5354.48489554086	0.0397134653573258	0.00156340019927747
858	YOR185C	YJR074W	4227.94871025934	3551.05534166667	0.83990028853705	0.0216991891362633
859	YPL246C	YJR075W	7084.77380345689	3442.11666351717	0.485847079809048	0.81833155880089
860	YML067C	YJR075W	4042.89797376131	3442.11666351717	0.851398349861101	0.0162469543557038
861	YOR099W	YJR075W	6305	3442.11666351717	0.545934443063786	0.601813010734875
862	YAL007C	YJR075W	6820.51139995699	3442.11666351717	0.50467134525116	0.0461654069493638
863	YML115C	YJR075W	3403.120005635	3442.11666351717	1.01145908984038	0.112550576787135
864	YJL183W	YJR075W	5092.10486739043	3442.11666351717	0.675971283615996	1.72313293087885
865	YJR143C	YJR076C	3728	7235.15714339125	1.9407610363174	0.564065112303674
866	YJR121W	YJR080C	35593.6497024189	3668.58333753676	0.103068479018252	0.00263486105423039
867	YNL219C	YJR088C	3828.98553272353	6667.86410242749	1.74141794097735	0.0116665395170524
868	YLR372W	YJR088C	11219.2118452859	6667.86410242749	0.594325536800448	0.00583147744211634
869	YML075C	YJR088C	4025.73041143909	6667.86410242749	1.65631163067472	0.0107866583648271
870	YAL023C	YJR088C	5005.15356886332	6667.86410242749	1.33219970390275	0.0320661174034109
871	YJL192C	YJR088C	4917.03091897374	6667.86410242749	1.35607528451726	0.449961848213401
872	YJR076C	YJR092W	7235.15714339125	1600	0.221142397917573	0.00178081388394534
873	YAL043C	YJR093C	2821.70463331525	2361.998798	0.837082226861166	0.191287094744596
874	YKL059C	YJR093C	2391.76330058711	2361.998798	0.987555414626605	0.457477322331963
875	YLR115W	YJR093C	2008.95974821992	2361.998798	1.17573226645924	0.440932226762438
876	YPR107C	YJR093C	1921.72207129053	2361.998798	1.22910530783143	0.914439740356754
877	YLR277C	YJR093C	2252.86893231805	2361.998798	1.04844039709388	0.448144638838591
878	YKR002W	YJR093C	4008.3497721416	2361.998798	0.589269632709228	0.408011143304004
879	YNL317W	YJR093C	2466.74282346156	2361.998798	0.957537516896645	0.867128368958207
880	YBL090W	YJR101W	1661.919428	3647.11143547407	2.1945176005693	0.0137723392451126
881	YLR417W	YJR102C	1783.84752988786	2111.27261990114	1.1835499304326	0.167860277712733
882	YPL002C	YJR102C	944.382492766771	2111.27261990114	2.23561177390711	0.441252182957873
883	YJR009C	YJR104C	171295.8995	76042.7027346188	0.443925995640186	8.37454290388906e-05
884	YAL038W	YJR104C	144590.054687333	76042.7027346188	0.525919316505249	0.000634368858450686
885	YML028W	YJR104C	103334.635756274	76042.7027346188	0.735887848039391	0.00151636471126247
886	YJR007W	YJR109C	27272.954897451	27874.86286	1.02206977442717	0.10776751387196
887	YJL011C	YJR109C	2930	27874.86286	9.51360507167236	0.185113393838741
888	YLR060W	YJR109C	26713.887829098	27874.86286	1.04345960566763	0.00281679077818201
889	YLL018C	YJR109C	33155.5904780043	27874.86286	0.840728892416874	0.0149212710452813
890	YPR190C	YJR109C	4623.20527085416	27874.86286	6.0293370566369	0.0355395677294615
891	YBR011C	YJR109C	42812.4384165845	27874.86286	0.651092623801637	0.0104771169264816
892	YLR044C	YJR111C	581219.28989526	1946.45474994451	0.00334891629335853	0.0016194211254071
893	YIR010W	YJR112W	1339.19091240869	2314.71317693991	1.72844152054215	0.525691683221411
894	YJL131C	YJR113C	1856.66543850802	3826.55308652926	2.06098148172791	0.0101090443645918
895	YJR101W	YJR113C	3647.11143547407	3826.55308652926	1.04920103326425	1.47612135514118
896	YBL090W	YJR113C	1661.919428	3826.55308652926	2.3024901340339	5.22598648685154
897	YNR023W	YJR118C	3053.95970415284	1599.96202068723	0.523897554545847	0.0994371541999412
898	YNL073W	YJR118C	1986.72539544041	1599.96202068723	0.805326203792022	0.0740086652701436
899	YBL099W	YJR121W	34970.8937628827	35593.6497024189	1.01780783596092	1.15626882270599
900	YKL085W	YJR121W	20985.399109124	35593.6497024189	1.696114975814	0.0282946453433195
901	YPR091C	YJR121W	4261.33044039706	35593.6497024189	8.35270819765443	15.0162126026491
902	YJR016C	YJR121W	41540.0115298827	35593.6497024189	0.856852186398982	0.00481184595324388
903	YBL045C	YJR121W	13995.38265	35593.6497024189	2.54324233874512	0.00854515152610321
904	YOR374W	YJR121W	22200	35593.6497024189	1.60331755416301	0.0229342150773858
905	YMR108W	YJR121W	32177.3431104641	35593.6497024189	1.10617118325235	0.0115692959561432
906	YOR136W	YJR121W	18981.9224253185	35593.6497024189	1.87513408309705	0.067331512282935
907	YMR108W	YJR122W	32177.3431104641	994.651893219007	0.0309115606532332	0.000322957641661444
908	YNL112W	YJR123W	21618.779345	46501.7356494257	2.15098803254961	0.0425163862173492
909	YJL136C	YJR123W	99707.5357753403	46501.7356494257	0.466381355108432	0.517096082528417
910	YKR057W	YJR123W	66466.7323834634	46501.7356494257	0.699624217738664	1.44180855834498
911	YOL121C	YJR123W	28109.2748535633	46501.7356494257	1.65432000262116	0.24079825296157
912	YNL302C	YJR123W	48679.643382008	46501.7356494257	0.955260400831382	0.856675444173524
913	YNL096C	YJR123W	54293.5526766835	46501.7356494257	0.856487250453883	0.278565647473517
914	YLR150W	YJR123W	70455.677981	46501.7356494257	0.66001402558309	0.126693105625651
915	YLR388W	YJR123W	11264.5887550931	46501.7356494257	4.1281343385395	0.861623584141252
916	YML063W	YJR123W	107000	46501.7356494257	0.434595660275007	1.9149502177515
917	YLR048W	YJR123W	88690.5001611234	46501.7356494257	0.524314730043763	0.424587970867276
918	YLR441C	YJR123W	50201.8060715766	46501.7356494257	0.926296069570178	88.5302353535141
919	YPL081W	YJR123W	66820.3794147434	46501.7356494257	0.695921454752552	2517.92882256437
920	YLR264W	YJR123W	8600	46501.7356494257	5.40717856388671	21.9954566373172
921	YPR135W	YJR127C	4261.42974066226	1222.26046481304	0.286819339798171	0.000323839243817007
922	YNL229C	YJR127C	4496.64801773411	1222.26046481304	0.271815908203761	0.000479792285841886
923	YJL002C	YJR131W	10487.0655731638	2309.00256760097	0.220176230566314	0.0281116234825494
924	YJR086W	YJR132W	3751.97219449995	2978.03791974365	0.793726010045912	0.0630515256898744
925	YLR044C	YJR139C	581219.28989526	27970.3204084416	0.0481235239344552	0.000471284379837688
926	YKL152C	YJR139C	187917.583709858	27970.3204084416	0.148843550753757	7.26090997787321e-05
927	YJR009C	YJR139C	171295.8995	27970.3204084416	0.163286573059162	2.98125850686743e-05
928	YKL060C	YJR139C	737008.613917428	27970.3204084416	0.0379511445053142	0.00387761131077083
929	YBL008W	YJR140C	1108.87023426523	804.831281631659	0.725811963168949	1.13948046504005
930	YJL115W	YJR140C	4258.41332571201	804.831281631659	0.188997924830862	0.0378697967819363
931	YAL023C	YJR143C	5005.15356886332	3728	0.744832291099239	0.283048356980819
932	YOR063W	YJR144W	95350.5993420575	8649.37013808689	0.0907112299006998	0.0118259091430716
933	YNL030W	YJR144W	68835.8433599751	8649.37013808689	0.12565212708814	0.0167686987307164
934	YPL131W	YJR144W	59936.0445972172	8649.37013808689	0.144309992362901	0.0196024953308969
935	YLR075W	YJR144W	74858.1192824339	8649.37013808689	0.115543513796459	0.0383414970201458
936	YOR109W	YJR148W	4378.19741155695	15612.608682565	3.56599011304356	0.0126207340334702
937	YPR115W	YJR148W	1511.97766088066	15612.608682565	10.3259519545225	0.0635915699997006
938	YPL061W	YJR148W	135000	15612.608682565	0.115648953204185	0.000387972608752116
939	YIL156W	YJR148W	706.970173582814	15612.608682565	22.0838293692685	0.0321550104714779
940	YOL100W	YJR148W	515	15612.608682565	30.3157450146893	0.257660465831266
941	YOL051W	YJR148W	3122.93216836227	15612.608682565	4.99934287421701	0.0438133441333923
942	YBL036C	YJR148W	5112.48165174112	15612.608682565	3.05382194912092	0.00069522408866736
943	YMR076C	YJR148W	2977.03251556818	15612.608682565	5.24435275762692	0.089867382690221
944	YJL054W	YJR148W	3861.82167270974	15612.608682565	4.04280932827487	0.00341238371319408
945	YMR275C	YJR148W	2774	15612.608682565	5.62819346884102	0.0534383337733688
946	YBL076C	YJR148W	41712.2795046912	15612.608682565	0.374292866943633	0.00170976412802196
947	YJR113C	YKL003C	3826.55308652926	1260.77641096193	0.329480966930861	0.457980417910524
948	YJR101W	YKL003C	3647.11143547407	1260.77641096193	0.345691770944764	0.963962938056686
949	YMR108W	YKL003C	32177.3431104641	1260.77641096193	0.0391821166413185	0.00101578216367982
950	YKL085W	YKL003C	20985.399109124	1260.77641096193	0.060078743530485	0.00247404776931596
951	YJL131C	YKL003C	1856.66543850802	1260.77641096193	0.67905417142631	0.125229984539016
952	YPL246C	YKL004W	7084.77380345689	4305.41767829826	0.607700090043455	0.172221327904956
953	YOL012C	YKL005C	9911.7355829676	1449.04939355586	0.146195323858913	0.0126041189884511
954	YAL035W	YKL006W	25418.5056524456	50770.8063981845	1.99739540523696	0.275189069889782
955	YJL177W	YKL006W	30676.995687	50770.8063981845	1.65501233941561	1.31616764226234
956	YIR003W	YKL007W	3654.63946273572	5943.68424361978	1.6263394253316	0.0302410773585891
957	YKL065C	YKL008C	7431.08506841422	3956.01652603257	0.532360548911974	0.196104765444038
958	YOR254C	YKL008C	9490.80349026477	3956.01652603257	0.416826302440091	0.0102704149306906
959	YLR372W	YKL008C	11219.2118452859	3956.01652603257	0.352610912476424	0.0284484236222764
960	YNL219C	YKL008C	3828.98553272353	3956.01652603257	1.03317614867526	0.0212273524083991
961	YJL177W	YKL009W	30676.995687	11172.7197428983	0.364205147625749	0.0924592183002008
962	YLL045C	YKL009W	91728.8803630456	11172.7197428983	0.121801549290461	0.064856385679857
963	YKL006W	YKL009W	50770.8063981845	11172.7197428983	0.220061892562294	0.0574781992922296
964	YOR063W	YKL009W	95350.5993420575	11172.7197428983	0.117175139118084	0.0540392414790769
965	YPL131W	YKL009W	59936.0445972172	11172.7197428983	0.186410695233249	0.0632434598521171
966	YBL028C	YKL009W	6210	11172.7197428983	1.79914971705287	2.69148523316728
967	YJL122W	YKL009W	5163.12921332531	11172.7197428983	2.16394346941058	0.884357761821298
968	YLR448W	YKL009W	37815.8443578951	11172.7197428983	0.295450754375809	0.921101546088878
969	YML073C	YKL009W	39838.984077944	11172.7197428983	0.280446903993313	0.277369402942122
970	YKL180W	YKL009W	37495.0021455255	11172.7197428983	0.297978906616268	0.0318466256002876
971	YOR141C	YKL011C	2961.24780355494	979.296118870465	0.330703873446468	0.158623333642591
972	YBR023C	YKL011C	2544.29123186109	979.296118870465	0.384899380466808	0.00447507546565325
973	YNR024W	YKL011C	2209.78659394248	979.296118870465	0.443163209313938	0.295554863894634
974	YKR022C	YKL012W	1442.92765846928	1655.75856400836	1.14749935957625	0.380947028415144
975	YIR011C	YKL012W	2120	1655.75856400836	0.781018190569981	0.370927936667532
976	YML025C	YKL012W	3627.55102872205	1655.75856400836	0.456439771873221	0.08485619370254
977	YPL178W	YKL012W	6111.46198142092	1655.75856400836	0.270926755176082	0.0218847310111719
978	YNL284C	YKL012W	4055.73921186813	1655.75856400836	0.408250747277632	0.120603701884002
979	YBL007C	YKL013C	8673.99516125855	5918.35798776826	0.682310501417151	0.0434564494562767
980	YKL129C	YKL013C	4360.52896790115	5918.35798776826	1.3572568904678	0.00205007318046369
981	YJR104C	YKL013C	76042.7027346188	5918.35798776826	0.077829400783172	0.00620766250372212
982	YJR041C	YKL014C	3271.30674882407	4754.31689308637	1.45333875974651	0.609836746527451
983	YOR310C	YKL014C	28378.4943064046	4754.31689308637	0.167532387086985	0.105545432348831
984	YLR129W	YKL015W	3931.81407567692	1609.07647362175	0.409245310854309	2.68271498682528
985	YJR121W	YKL016C	35593.6497024189	10847.0896900319	0.304747891287325	0.128520670918012
986	YPR191W	YKL016C	19456.8852733533	10847.0896900319	0.557493634651136	0.00806010092195867
987	YBL045C	YKL016C	13995.38265	10847.0896900319	0.775047739765222	0.000901978836261174
988	YBL099W	YKL016C	34970.8937628827	10847.0896900319	0.310174791744807	0.0936187440597261
989	YLR115W	YKL018W	2008.95974821992	3949.64068927445	1.96601285455028	0.07834785993247
990	YOR179C	YKL018W	2404.10149804438	3949.64068927445	1.64287601521287	0.236957844939027
991	YAR003W	YKL018W	1113.84687613687	3949.64068927445	3.54594583321264	1.26822527484985
992	YPL138C	YKL018W	1704.05440092768	3949.64068927445	2.31779025782527	0.399839857525191
993	YPR107C	YKL018W	1921.72207129053	3949.64068927445	2.05526113701867	0.312655073817936
994	YAL043C	YKL018W	2821.70463331525	3949.64068927445	1.39973569261712	0.0679020143147523
995	YLR277C	YKL018W	2252.86893231805	3949.64068927445	1.75316044027938	0.0636956765531643
996	YLR015W	YKL018W	1387.18675456487	3949.64068927445	2.84723068200962	0.114293010335702
997	YKL059C	YKL018W	2391.76330058711	3949.64068927445	1.65135098791127	0.0382453915909113
998	YKL009W	YKL021C	11172.7197428983	4179.11390698632	0.374046248644399	0.528425920523173
999	YNL175C	YKL021C	6347.4349861	4179.11390698632	0.658394125522829	0.1934847797768
1000	YBL084C	YKL022C	955	2073.02083830544	2.17070244848737	1.52305625020104
1001	YLR223C	YKL024C	1958.40407711417	7008.181305	3.57851650070449	0.0229928613429104
1002	YJL054W	YKL024C	3861.82167270974	7008.181305	1.81473457320015	0.00128329728939127
1003	YKL197C	YKL024C	2041	7008.181305	3.43369980646742	0.0227804227335667
1004	YLR071C	YKL024C	1988.60031782498	7008.181305	3.52417790653134	0.0286765685321477
1005	YNL327W	YKL024C	4802.95201473203	7008.181305	1.45914039605307	0.06401575255564
1006	YNL267W	YKL024C	2603.03877701698	7008.181305	2.69230768549334	540.562283038951
1007	YBL063W	YKL024C	909.591380611528	7008.181305	7.70475782245026	0.237764166915519
1008	YML010W	YKL024C	9928.06378633448	7008.181305	0.705896079620926	0.00672965249908032
1009	YML100W	YKL024C	12628.3728556204	7008.181305	0.554955209600177	0.00183711817939823
1010	YOR304W	YKL024C	2705	7008.181305	2.59082488170055	0.0259164151218475
1011	YOL100W	YKL024C	515	7008.181305	13.608119038835	0.281122142020428
1012	YBL101C	YKL024C	2909.12573018457	7008.181305	2.40903348806288	0.0329656243366659
1013	YOR109W	YKL024C	4378.19741155695	7008.181305	1.60070016178366	0.0211198504340496
1014	YJL098W	YKL024C	3833.89381704669	7008.181305	1.82795393911001	0.0237580600718931
1015	YPR115W	YKL024C	1511.97766088066	7008.181305	4.6351090272842	0.0930902516217919
1016	YBL076C	YKL024C	41712.2795046912	7008.181305	0.168012426753417	0.00199780104377425
1017	YJR132W	YKL024C	2978.03791974365	7008.181305	2.35328813596949	0.013483500666647
1018	YIL156W	YKL024C	706.970173582814	7008.181305	9.91298016079467	0.0628810613987647
1019	YJL055W	YKL024C	6506.7961720738	7008.181305	1.07705560765497	0.000192919926089576
1020	YPL115C	YKL024C	2687.33509674403	7008.181305	2.60785538561644	0.0299092379214377
1021	YNL163C	YKL024C	3920.99848636263	7008.181305	1.78734608783316	0.0217059224638288
1022	YNL278W	YKL024C	1993.67955992286	7008.181305	3.51519945626125	0.203842770709868
1023	YJR148W	YKL024C	15612.608682565	7008.181305	0.44887958492332	1.3698479706266e-05
1024	YLR039C	YKL024C	1350.05710007135	7008.181305	5.19102584966934	0.143620737122396
1025	YKR086W	YKL024C	810.233397317219	7008.181305	8.64958335240801	0.230666111637178
1026	YMR308C	YKL024C	8124.83869979792	7008.181305	0.862562515262525	0.00321741637074638
1027	YMR108W	YKL029C	32177.3431104641	8357.1618079	0.259721934754217	0.105000929170095
1028	YAL005C	YKL032C	255901	3620.87404948567	0.0141495111370634	0.00120823166682564
1029	YJR136C	YKL033W	1210.52982287033	1244.38803947218	1.02796975007321	0.443741489243322
1030	YPR091C	YKL035W	4261.33044039706	26200.1413921373	6.14834774223612	3.29494708763306
1031	YMR054W	YKL039W	2185.38778633956	3184.6221539926	1.45723435167848	0.266467568787515
1032	YLR342W	YKL039W	8942	3184.6221539926	0.356142043613576	0.146358302615534
1033	YNL323W	YKL039W	2978.20320444445	3184.6221539926	1.06930989438199	0.0406332124930081
1034	YKL077W	YKL039W	5219.09296864738	3184.6221539926	0.610186898973358	0.78938051040704
1035	YAL026C	YKL039W	3186.99716537166	3184.6221539926	0.999254780831039	0.045527576876256
1036	YLL041C	YKL040C	5512.01394711505	7391.78668915089	1.34103192772575	0.000523457427272187
1037	YOR196C	YKL040C	3986.30091794363	7391.78668915089	1.85429721471304	0.0417222559716664
1038	YJL200C	YKL040C	11638.30084	7391.78668915089	0.635125933825826	0.0035037811730118
1039	YPR173C	YKL041W	4959.27824843955	3465.18733646109	0.698728154152556	0.061169683846851
1040	YMR112C	YKL042W	2979.83418789237	2463.70176074249	0.826791561340217	1.86032541207605
1041	YOL076W	YKL042W	5692.64689431888	2463.70176074249	0.43278668192141	0.0460336756182155
1042	YBL038W	YKL042W	2185.04490458787	2463.70176074249	1.12752912105812	64.4094341101806
1043	YJL180C	YKL042W	3359.53438667709	2463.70176074249	0.733346195387312	540.120398805564
1044	YBL035C	YKL045W	2510.78012215513	2389.86614405422	0.951842068115019	0.141528231125897
1045	YNL102W	YKL045W	2367.59057905167	2389.86614405422	1.00940853760766	0.0146066405425791
1046	YLR168C	YKL053C-A	2739.76753701132	3390.87978721239	1.23765237065015	0.440139745585388
1047	YAL038W	YKL056C	144590.054687333	90676.248361389	0.62712645456474	0.000534384723288413
1048	YKL152C	YKL056C	187917.583709858	90676.248361389	0.482532004569577	0.00038621277654134
1049	YJR009C	YKL056C	171295.8995	90676.248361389	0.529354459891137	0.000174386121250663
1050	YLR044C	YKL056C	581219.28989526	90676.248361389	0.156010390463347	0.000524150451166373
1051	YJR042W	YKL057C	4094.90188901638	2269.60637781356	0.554251710865467	8.6883847965852
1052	YLR018C	YKL057C	4026.80111323831	2269.60637781356	0.563625149092195	0.251777003314785
1053	YKL186C	YKL057C	5085.05565157516	2269.60637781356	0.446328719551087	0.46970943224996
1054	YLR208W	YKL057C	17912.2583285062	2269.60637781356	0.126706880628314	0.429904024278889
1055	YKR082W	YKL057C	5119.98474896371	2269.60637781356	0.443283816084204	0.157859933032803
1056	YMR129W	YKL057C	5192.46410761966	2269.60637781356	0.437096209193442	0.178062254564151
1057	YAL043C	YKL059C	2821.70463331525	2391.76330058711	0.847630638709695	0.336487374011727
1058	YJR009C	YKL060C	171295.8995	737008.613917428	4.30254673969839	0.00200938330984487
1059	YAL038W	YKL060C	144590.054687333	737008.613917428	5.09722895887385	0.00783872850151766
1060	YJL052W	YKL060C	80420.3954712436	737008.613917428	9.16444901319796	0.0162518734636456
1061	YJR104C	YKL060C	76042.7027346188	737008.613917428	9.69203601941283	0.00816487826518352
1062	YML021C	YKL060C	1853.61070396044	737008.613917428	397.607012272172	4.73877514239648
1063	YOR120W	YKL062W	6795.59947556094	3333.74712732537	0.490574398817139	0.00660613391636459
1064	YML115C	YKL063C	3403.120005635	2223.30293775417	0.653313116808326	0.0711448873289678
1065	YKL077W	YKL063C	5219.09296864738	2223.30293775417	0.42599412409593	0.210434144995388
1066	YAL007C	YKL063C	6820.51139995699	2223.30293775417	0.325973055007018	0.0185841517120161
1067	YJL183W	YKL063C	5092.10486739043	2223.30293775417	0.436617665121566	0.0834815999640042
1068	YJR075W	YKL063C	3442.11666351717	2223.30293775417	0.645911558233587	0.0489101846196803
1069	YOR099W	YKL063C	6305	2223.30293775417	0.352625366812715	0.0238047439102056
1070	YPL026C	YKL064W	2277.22979702185	1506.09130266394	0.661369926141665	0.612380937125453
1071	YNR012W	YKL064W	2497.87218815773	1506.09130266394	0.602949706475869	0.272794732149815
1072	YNL149C	YKL065C	6491.0868460646	7431.08506841422	1.14481368754441	0.0123077252479211
1073	YKL056C	YKL067W	90676.248361389	13883.8672606932	0.153114707672501	0.000681333598622256
1074	YBL103C	YKL067W	2317.3781974785	13883.8672606932	5.99119611800957	0.0647586040167855
1075	YOR040W	YKL067W	1271.39140826729	13883.8672606932	10.9202147901996	0.24114232081788
1076	YPR022C	YKL067W	670.956214201693	13883.8672606932	20.6926576829045	0.195720313412342
1077	YNL007C	YKL068W	28050.3228928975	3666.54556533343	0.130713132227858	0.00243814046299622
1078	YKR095W	YKL068W	3412.51123075256	3666.54556533343	1.07444205085439	0.010506670994647
1079	YAL005C	YKL073W	255901	6432.00168757955	0.025134726662184	0.0124385064145284
1080	YLL024C	YKL073W	229625	6432.00168757955	0.0280108946655615	0.00207330953698446
1081	YMR288W	YKL073W	2085.91659297863	6432.00168757955	3.08353733281101	0.366908569315335
1082	YMR086W	YKL073W	3552.35714260325	6432.00168757955	1.8106292327539	0.361779474163058
1083	YMR307W	YKL077W	23296.2114	5219.09296864738	0.22403183414825	0.00441208110073977
1084	YJL171C	YKL077W	4773.4186824339	5219.09296864738	1.09336584864293	0.0217289466309023
1085	YLR197W	YKL078W	24381.1186623596	1757.90636668969	0.0721011365817109	0.0464138938023886
1086	YJL138C	YKL080W	92321.7047439026	16707.6077821089	0.18097161256343	0.0142082302947216
1087	YPL019C	YKL080W	8066.26823280613	16707.6077821089	2.07129335398962	0.722022539415785
1088	YKR059W	YKL080W	52628.0590130669	16707.6077821089	0.317465779575124	0.0154567042248856
1089	YKL056C	YKL081W	90676.248361389	69914.4648191561	0.771033937581018	0.216862069671966
1090	YBR025C	YKL081W	38233.7112345759	69914.4648191561	1.82860785839514	0.00224427351690575
1091	YPR034W	YKL082C	5727.74538195477	5000.15446380472	0.872970799218429	0.0148529542455629
1092	YNL175C	YKL082C	6347.4349861	5000.15446380472	0.787744100531059	0.0404990599141689
1093	YLR002C	YKL082C	5038.92648925945	5000.15446380472	0.992305498892001	0.0216448438026659
1094	YOL041C	YKL082C	7149.71303463118	5000.15446380472	0.699350371068796	0.0523924159556007
1095	YOL077C	YKL082C	10163.2572998705	5000.15446380472	0.491983457298521	0.144631380187237
1096	YLL008W	YKL082C	5977.88890154726	5000.15446380472	0.836441517424408	0.00468081443306513
1097	YKL021C	YKL082C	4179.11390698632	5000.15446380472	1.19646283281388	0.0156147754056672
1098	YOR272W	YKL082C	5792.67180992792	5000.15446380472	0.86318621663238	0.869337129616383
1099	YMR131C	YKL082C	8237.90906347482	5000.15446380472	0.606968883156816	0.0122920195558229
1100	YNL061W	YKL082C	12109.1730054622	5000.15446380472	0.412922869427107	0.491892267206435
1101	YPL211W	YKL082C	8288.31728513192	5000.15446380472	0.603277395373642	0.249793016083558
1102	YKL009W	YKL082C	11172.7197428983	5000.15446380472	0.447532434256481	0.162386300749983
1103	YBR009C	YKL082C	25214.6896637104	5000.15446380472	0.198303232381284	0.0128789100731111
1104	YLR449W	YKL082C	9517.23191372795	5000.15446380472	0.525379071260451	0.0146078850202081
1105	YML074C	YKL082C	10306.6527063428	5000.15446380472	0.485138541703999	0.112502463236596
1106	YPL093W	YKL082C	13652.0461199364	5000.15446380472	0.366256780842754	0.559210199447896
1107	YOR206W	YKL082C	7496.19058688007	5000.15446380472	0.667026058883302	0.00985378860205276
1108	YNL110C	YKL082C	7340.53250215	5000.15446380472	0.681170536652512	0.261946792168313
1109	YNL030W	YKL082C	68835.8433599751	5000.15446380472	0.0726388204130304	0.0102321981337809
1110	YKR081C	YKL082C	7127.03214181264	5000.15446380472	0.701575966589231	4.76179723304629
1111	YPR143W	YKL082C	6494.56325483221	5000.15446380472	0.769898493187268	0.451223799708514
1112	YMR049C	YKL082C	9039.28560054963	5000.15446380472	0.55315814598232	0.365779817116039
1113	YPL043W	YKL082C	5836.80056349632	5000.15446380472	0.856660153008477	0.0498358578189713
1114	YLR259C	YKL085W	50754.2547171233	20985.399109124	0.413470737105396	0.0578731532380015
1115	YOR136W	YKL085W	18981.9224253185	20985.399109124	1.10554656366803	0.0103361343186346
1116	YJR016C	YKL085W	41540.0115298827	20985.399109124	0.50518520183914	0.000876075288907059
1117	YOR374W	YKL085W	22200	20985.399109124	0.945288248158739	0.00396616108471474
1118	YMR108W	YKL085W	32177.3431104641	20985.399109124	0.652179362263739	0.00233447702005015
1119	YNL209W	YKL088W	102410.490067744	3726.9175510269	0.0363919511425203	0.00492252343617173
1120	YPR035W	YKL090W	38231.2413119392	588.939817542836	0.015404674222778	0.000665404027232858
1121	YKR008W	YKL093W	5315.24767543453	2898	0.545223887382272	0.0498848657070146
1122	YPL061W	YKL094W	135000	6895.94619682134	0.0510810829394173	0.00411019849505675
1123	YAL032C	YKL095W	1791.82627991872	1891.48539013639	1.0556187345473	0.101814915353753
1124	YJR050W	YKL095W	1736.91177291475	1891.48539013639	1.08899336145454	0.252465524949548
1125	YLR409C	YKL099C	3719.18530051273	2383.12897092469	0.640766398650842	0.168727885994363
1126	YOL010W	YKL099C	5699.1920084725	2383.12897092469	0.418152076185869	0.312530337402469
1127	YOR310C	YKL099C	28378.4943064046	2383.12897092469	0.0839765825908126	0.692119589024516
1128	YKR060W	YKL099C	3156.47779340459	2383.12897092469	0.754996273347527	0.0407940669203213
1129	YPR144C	YKL099C	3589.40937723552	2383.12897092469	0.663933455470081	0.119121079545163
1130	YLL011W	YKL099C	4744.44808339214	2383.12897092469	0.502298461072172	1.00781537532473
1131	YJL033W	YKL099C	4853.78053493283	2383.12897092469	0.490984080094521	0.0803437534871037
1132	YBL004W	YKL099C	3410.09634813061	2383.12897092469	0.698845055281533	0.0116732153004816
1133	YPL126W	YKL099C	6560	2383.12897092469	0.363281855323886	0.566728333312788
1134	YJL050W	YKL099C	4423.760422	2383.12897092469	0.53871112890134	0.00886763018840813
1135	YLR129W	YKL099C	3931.81407567692	2383.12897092469	0.606114359696522	0.263136300577674
1136	YPR137W	YKL099C	4866.24276990586	2383.12897092469	0.489726691332088	0.72862127313181
1137	YLR222C	YKL099C	5560.97041845495	2383.12897092469	0.428545522021823	0.395209795359685
1138	YMR128W	YKL099C	4433.26487231588	2383.12897092469	0.537556189301131	0.0150162997235926
1139	YLR186W	YKL099C	4943.190789	2383.12897092469	0.482103376674804	0.0400436853892648
1140	YNL232W	YKL099C	4707.31338459076	2383.12897092469	0.506260955288379	0.032910051462578
1141	YJL109C	YKL099C	8150.91772937901	2383.12897092469	0.292375539791671	0.31975295924685
1142	YJL069C	YKL099C	5255.48519159968	2383.12897092469	0.453455558153577	0.603539911607285
1143	YOL021C	YKL099C	4297	2383.12897092469	0.554602972056013	0.0846284428599042
1144	YOR078W	YKL099C	3083.2747740169	2383.12897092469	0.772921372758465	0.544410690278961
1145	YMR093W	YKL099C	4501.03794895386	2383.12897092469	0.529462092511035	0.386331996387514
1146	YLR197W	YKL099C	24381.1186623596	2383.12897092469	0.0977448575648764	0.482369412009217
1147	YOR001W	YKL099C	2938.87436652486	2383.12897092469	0.810898552884612	0.0102428647257033
1148	YNR054C	YKL099C	3490.0592262955	2383.12897092469	0.682833389464925	0.294825577624818
1149	YML093W	YKL099C	4748.42117205526	2383.12897092469	0.501878178993377	0.269110346637958
1150	YLR051C	YKL099C	3410.0044230561	2383.12897092469	0.698863894372574	0.412780319228617
1151	YNL132W	YKL099C	7124.05327728085	2383.12897092469	0.334518690157002	0.697182465907389
1152	YPL012W	YKL099C	8406.81472701085	2383.12897092469	0.283475852425743	0.0146782356882389
1153	YMR229C	YKL099C	13399.4816671645	2383.12897092469	0.177852325195874	0.0632415323121386
1154	YML048W	YKL100C	10619.3136808257	3553.02154747004	0.334581090102404	0.0134381191554868
1155	YMR149W	YKL100C	8573.17255231656	3553.02154747004	0.414434857783187	0.00869049532863075
1156	YML075C	YKL100C	4025.73041143909	3553.02154747004	0.882578112377856	0.0417705027058897
1157	YKL165C	YKL100C	2636.97635324791	3553.02154747004	1.34738468287509	0.00960805233643918
1158	YAL007C	YKL100C	6820.51139995699	3553.02154747004	0.520931839142215	0.0131250957594966
1159	YLR372W	YKL100C	11219.2118452859	3553.02154747004	0.316690833230228	0.0291049497686677
1160	YLR450W	YKL100C	3501.38074775436	3553.02154747004	1.01474869585343	0.0469485840253873
1161	YMR129W	YKL100C	5192.46410761966	3553.02154747004	0.684265018270646	0.0468739518642015
1162	YNL219C	YKL100C	3828.98553272353	3553.02154747004	0.927927650053773	0.015105021169998
1163	YOR254C	YKL100C	9490.80349026477	3553.02154747004	0.374364673245481	0.00929651911932335
1164	YMR161W	YKL100C	2773.63541103934	3553.02154747004	1.28099804802342	0.0284824180886211
1165	YMR307W	YKL100C	23296.2114	3553.02154747004	0.152514994239365	0.0141388855704933
1166	YJL062W	YKL100C	2233.44342596291	3553.02154747004	1.59082675037458	0.518442489019239
1167	YOR016C	YKL100C	4267.22007469381	3553.02154747004	0.832631428723531	0.0116916943662777
1168	YKL065C	YKL100C	7431.08506841422	3553.02154747004	0.478129575258415	0.107113981908154
1169	YKR048C	YKL101W	12357.9436355829	2115.50241547683	0.171185633942005	0.0199499140531324
1170	YLR262C	YKL103C	5189.25817128072	8293.41259584161	1.59818847359348	0.166965098250813
1171	YNR017W	YKL103C	6285.37208888351	8293.41259584161	1.31947838227582	4.43696802031418
1172	YML001W	YKL103C	9077.98202477399	8293.41259584161	0.913574467674504	0.0835606227053918
1173	YBL038W	YKL103C	2185.04490458787	8293.41259584161	3.79553416885309	153.928289395344
1174	YKR001C	YKL103C	15357.5319186652	8293.41259584161	0.540022487972952	0.0112979891585254
1175	YOL076W	YKL103C	5692.64689431888	8293.41259584161	1.45686404756955	0.158526727389695
1176	YOR074C	YKL103C	6322.35662012759	8293.41259584161	1.31175969565511	0.0809568173743599
1177	YML085C	YKL104C	11926.4021307053	18113.6688684519	1.51878736520355	1.04012088838956
1178	YPL004C	YKL105C	26181.7989149638	1572.67829062157	0.0600676178030964	0.23209513172128
1179	YLR216C	YKL110C	26862.5244585786	3019.85612992518	0.112418925279407	0.00479908075555754
1180	YNL030W	YKL114C	68835.8433599751	4779.43531301887	0.0694323637182005	0.0242017984952266
1181	YOL012C	YKL114C	9911.7355829676	4779.43531301887	0.482199638298653	0.0107809145652487
1182	YNL031C	YKL114C	13263.1367133936	4779.43531301887	0.360354825279937	0.195404875025214
1183	YNL088W	YKL114C	3960.33629132524	4779.43531301887	1.20682562324008	0.00138569510909466
1184	YBR009C	YKL114C	25214.6896637104	4779.43531301887	0.189549638594107	0.0160869198799997
1185	YLR095C	YKL114C	2113.93656143426	4779.43531301887	2.26091709666828	0.00360267526540202
1186	YLR399C	YKL114C	6879.65838097247	4779.43531301887	0.694719860834613	0.00648805894141505
1187	YJL039C	YKL116C	3107.36694622764	1997.571786841	0.64285030426357	0.629899601982231
1188	YMR277W	YKL116C	2459.81421967212	1997.571786841	0.812082380395079	0.105453530858173
1189	YOR354C	YKL116C	3561.17583490023	1997.571786841	0.56093040036507	0.608188418520109
1190	YOR022C	YKL116C	656.986976155319	1997.571786841	3.04050439253875	8.52517584453448
1191	YOL017W	YKL116C	775.781811499867	1997.571786841	2.57491443757746	35.5538509363353
1192	YLL024C	YKL117W	229625	28577.08565	0.124451107893304	0.000581298530339313
1193	YNL229C	YKL121W	4496.64801773411	504	0.112083489304099	0.000892478380684222
1194	YPR135W	YKL121W	4261.42974066226	504	0.118270165336968	0.000220408014903998
1195	YKL117W	YKL121W	28577.08565	504	0.0176365080110959	0.000819926925664685
1196	YJL177W	YKL122C	30676.995687	4248.09930115501	0.138478335509081	0.0244863868370914
1197	YPL131W	YKL122C	59936.0445972172	4248.09930115501	0.0708772046888167	0.00815977328057439
1198	YPL081W	YKL122C	66820.3794147434	4248.09930115501	0.0635749054160219	30.4711964376231
1199	YKL006W	YKL122C	50770.8063981845	4248.09930115501	0.0836720864316805	0.0135275406740229
1200	YML073C	YKL122C	39838.984077944	4248.09930115501	0.10663171763727	0.0384391639748272
1201	YLR048W	YKL122C	88690.5001611234	4248.09930115501	0.0478980194433171	0.0114144661739509
1202	YOR063W	YKL122C	95350.5993420575	4248.09930115501	0.0445524132041952	0.010885182122087
1203	YLR061W	YKL122C	118983.481426454	4248.09930115501	0.0357032694809896	0.00632496955699648
1204	YNL112W	YKL122C	21618.779345	4248.09930115501	0.196500423699339	0.0049067751913473
1205	YAL035W	YKL122C	25418.5056524456	4248.09930115501	0.167126240985228	0.00430032140416493
1206	YPL093W	YKL122C	13652.0461199364	4248.09930115501	0.311169422065709	0.0271626772247844
1207	YPL061W	YKL126W	135000	6096.40039559124	0.045158521448824	0.00161120080837438
1208	YKR059W	YKL126W	52628.0590130669	6096.40039559124	0.115839354707677	0.00930916960108092
1209	YOR046C	YKL126W	11462.5049847884	6096.40039559124	0.531855855563999	0.00144479606208675
1210	YJL138C	YKL126W	92321.7047439026	6096.40039559124	0.0660343135181749	0.0113639214487653
1211	YLL026W	YKL126W	35085.6035128372	6096.40039559124	0.173757888854917	0.00180159748300535
1212	YOL126C	YKL128C	5339.30285870052	4562.40068829598	0.854493706207626	0.0160102782988226
1213	YMR108W	YKL134C	32177.3431104641	1857.24674954651	0.0577190833677791	0.000224001526757742
1214	YJL124C	YKL138C	5002.03539333311	2521.98153485977	0.504191061546897	0.0149353388497344
1215	YLR175W	YKL138C	18602.8871831854	2521.98153485977	0.135569361359097	0.000308448020130786
1216	YOR004W	YKL138C	3274.90526166436	2521.98153485977	0.77009297471343	78.0715318158984
1217	YBL038W	YKL138C	2185.04490458787	2521.98153485977	1.15420123841137	1.34749469106725
1218	YBL026W	YKL138C	6484.86992845948	2521.98153485977	0.388902408634568	0.0214529896157542
1219	YJL063C	YKL138C	3555.16565822369	2521.98153485977	0.709385096873336	0.106186052510827
1220	YJL096W	YKL138C	3447.31382577396	2521.98153485977	0.731578748648901	0.122884837852317
1221	YKR037C	YKL138C-A	2092.7528714655	1901.60563989568	0.908662301136414	2.93977859373421
1222	YKR083C	YKL138C-A	2144.08920767668	1901.60563989568	0.886906026618289	0.427629633318738
1223	YKL052C	YKL138C-A	2292.89418578628	1901.60563989568	0.82934731645437	0.739944818054391
1224	YJL006C	YKL139W	1590	1878.86936463074	1.18167884567971	0.625375009318409
1225	YMR148W	YKL140W	3383.3750843906	3188.58779372443	0.94242811222296	0.246344514937846
1226	YNL007C	YKL140W	28050.3228928975	3188.58779372443	0.113673835623896	0.00283086501257285
1227	YPL004C	YKL142W	26181.7989149638	9330.11677975049	0.356358889244161	0.0372544463414714
1228	YPL012W	YKL143W	8406.81472701085	3907.33392353962	0.464781733679163	0.0524448245021742
1229	YKR025W	YKL144C	4264.49721534852	2094.64199116178	0.491181465337314	0.228984681478917
1230	YPR187W	YKL144C	7065.58376893973	2094.64199116178	0.296457031670874	0.0114033324237965
1231	YNL039W	YKL144C	2215.05534753233	2094.64199116178	0.945638669252804	0.0273418318540858
1232	YOR207C	YKL144C	4679.97631818795	2094.64199116178	0.447575339862576	0.0372098191925053
1233	YPR110C	YKL144C	14336.4819250469	2094.64199116178	0.14610571841215	0.0743581685504181
1234	YNL113W	YKL144C	13238.6976815366	2094.64199116178	0.158221151471952	0.167059843092725
1235	YOR116C	YKL144C	5591.72439125307	2094.64199116178	0.374596787073117	0.0546929795389309
1236	YPR190C	YKL144C	4623.20527085416	2094.64199116178	0.453071379799406	0.0535803863013939
1237	YJL011C	YKL144C	2930	2094.64199116178	0.714894877529618	0.288083891649508
1238	YJL001W	YKL145W	15579	12951.7670714563	0.831360618233282	0.0208908965602361
1239	YOR270C	YKL146W	20462.1126314351	1377.67804565141	0.0673282407572589	0.00584065282769105
1240	YOR332W	YKL146W	40566.2669370351	1377.67804565141	0.0339611738933181	0.00103236810750978
1241	YOR374W	YKL148C	22200	9671.79007480997	0.435666219586035	0.0029052384712631
1242	YKL186C	YKL148C	5085.05565157516	9671.79007480997	1.90200279751393	0.260973922653842
1243	YJR016C	YKL148C	41540.0115298827	9671.79007480997	0.232830702703401	0.00125527119811018
1244	YPR191W	YKL148C	19456.8852733533	9671.79007480997	0.497088302620345	0.0102983198880929
1245	YKL192C	YKL148C	19522.2424307993	9671.79007480997	0.495424135269996	0.027563096841543
1246	YPL078C	YKL148C	20801.3008763819	9671.79007480997	0.464960827800508	0.0291663277300205
1247	YLL041C	YKL148C	5512.01394711505	9671.79007480997	1.75467445612545	1.6383397424704
1248	YBL099W	YKL148C	34970.8937628827	9671.79007480997	0.276566854149875	0.000609104624026698
1249	YLR259C	YKL148C	50754.2547171233	9671.79007480997	0.190561168294467	0.00142811046185094
1250	YJR080C	YKL148C	3668.58333753676	9671.79007480997	2.63638281727137	0.161020198222571
1251	YNL252C	YKL150W	5114	17331.2555645106	3.38898231609515	0.2370056196448
1252	YKL077W	YKL150W	5219.09296864738	17331.2555645106	3.3207409158305	0.000316842234698324
1253	YJR009C	YKL152C	171295.8995	187917.583709858	1.09703492178374	0.00161186142639459
1254	YAL005C	YKL152C	255901	187917.583709858	0.734337043270085	0.0101188652173758
1255	YJR104C	YKL152C	76042.7027346188	187917.583709858	2.47121126619698	0.00797106196924669
1256	YAL038W	YKL152C	144590.054687333	187917.583709858	1.29965774005839	0.00408046230300034
1257	YJL052W	YKL152C	80420.3954712436	187917.583709858	2.33669061944681	0.0081094811062031
1258	YKL060C	YKL152C	737008.613917428	187917.583709858	0.254973388589067	0.00495690391445688
1259	YPL210C	YKL154W	6363.03067572729	5274.08279032279	0.828863329300226	0.00251186773068615
1260	YAL041W	YKL154W	3501.1012133695	5274.08279032279	1.50640683285101	0.00371752057949336
1261	YJR113C	YKL155C	3826.55308652926	2250.31450343427	0.58807873627995	0.0962749197578899
1262	YKL003C	YKL155C	1260.77641096193	2250.31450343427	1.78486405985131	1.15140474612178
1263	YJR101W	YKL155C	3647.11143547407	2250.31450343427	0.617012817745659	0.125007006959979
1264	YBL090W	YKL155C	1661.919428	2250.31450343427	1.35404548831971	4.47803287015819
1265	YML057W	YKL159C	4494.54832498557	1158.07371287477	0.25766186703054	0.00289660852439737
1266	YLR433C	YKL159C	3891.21644367647	1158.07371287477	0.297612258181302	0.00476540075856877
1267	YOR116C	YKL164C	5591.72439125307	3256.19639360755	0.582324192998693	0.00428179772784491
1268	YKL065C	YKL165C	7431.08506841422	2636.97635324791	0.354857511247767	0.0975175835823661
1269	YJL164C	YKL166C	3554.87350450217	2563.37340615364	0.721087094352917	0.337414565049457
1270	YBL026W	YKL167C	6484.86992845948	3533.57334800962	0.544895022875045	0.00516125848939631
1271	YBL038W	YKL167C	2185.04490458787	3533.57334800962	1.61716280548298	0.812212347135283
1272	YJL063C	YKL167C	3555.16565822369	3533.57334800962	0.993926496740279	0.776689217275062
1273	YJL124C	YKL167C	5002.03539333311	3533.57334800962	0.706427098200723	0.061485430062517
1274	YKL138C	YKL167C	2521.98153485977	3533.57334800962	1.40110992057922	6.45123913777062
1275	YJL096W	YKL167C	3447.31382577396	3533.57334800962	1.0250222424169	0.695366020220342
1276	YOR004W	YKL167C	3274.90526166436	3533.57334800962	1.07898490663935	742.452970967872
1277	YKL138C	YKL170W	2521.98153485977	5068.94403452636	2.00990529250969	1.34987247656238
1278	YKL085W	YKL170W	20985.399109124	5068.94403452636	0.241546229746114	0.00191380796949832
1279	YBL038W	YKL170W	2185.04490458787	5068.94403452636	2.31983517770425	2.28044871973134
1280	YKL167C	YKL170W	3533.57334800962	5068.94403452636	1.43450935789449	0.741881218846477
1281	YJL063C	YKL170W	3555.16565822369	5068.94403452636	1.42579686063322	0.128420859633054
1282	YOR374W	YKL170W	22200	5068.94403452636	0.228330812366052	0.00243729968459679
1283	YBL026W	YKL170W	6484.86992845948	5068.94403452636	0.781657009384384	0.00848730909974924
1284	YJL096W	YKL170W	3447.31382577396	5068.94403452636	1.47040399879704	0.265443524645775
1285	YJL124C	YKL170W	5002.03539333311	5068.94403452636	1.01337628303919	0.017141461604263
1286	YOR004W	YKL170W	3274.90526166436	5068.94403452636	1.54781394560105	180.258353849967
1287	YMR108W	YKL170W	32177.3431104641	5068.94403452636	0.157531466073031	0.00158952611343712
1288	YNL271C	YKL171W	2201.74962061222	622.507259092822	0.282732992555133	0.00509755109298866
1289	YPL093W	YKL172W	13652.0461199364	9008.28764082428	0.659848901892389	0.183695189029618
1290	YKL021C	YKL172W	4179.11390698632	9008.28764082428	2.15554967902763	0.0207118700639515
1291	YOL041C	YKL172W	7149.71303463118	9008.28764082428	1.25995093749787	0.177099482939758
1292	YML074C	YKL172W	10306.6527063428	9008.28764082428	0.874026504772059	0.219873538556612
1293	YOL077C	YKL172W	10163.2572998705	9008.28764082428	0.886358317518839	0.366390021282875
1294	YMR049C	YKL172W	9039.28560054963	9008.28764082428	0.996570751152783	0.214314316285747
1295	YPL131W	YKL172W	59936.0445972172	9008.28764082428	0.150298333855059	0.0360710715293111
1296	YLR449W	YKL172W	9517.23191372795	9008.28764082428	0.946523918139522	0.0285292207955733
1297	YPL043W	YKL172W	5836.80056349632	9008.28764082428	1.54336053507852	0.112663347665958
1298	YKR081C	YKL172W	7127.03214181264	9008.28764082428	1.26396057455315	0.753803865934711
1299	YLR196W	YKL172W	12029.5457181387	9008.28764082428	0.748846868526479	0.0539973210102608
1300	YOR063W	YKL172W	95350.5993420575	9008.28764082428	0.0944754170711424	0.0297144747962976
1301	YKL009W	YKL172W	11172.7197428983	9008.28764082428	0.806275271206924	0.178660381606378
1302	YNL061W	YKL172W	12109.1730054622	9008.28764082428	0.743922614431293	0.31759961343267
1303	YPR143W	YKL172W	6494.56325483221	9008.28764082428	1.38705056635206	0.313069951974359
1304	YNL175C	YKL172W	6347.4349861	9008.28764082428	1.41920124594441	0.0616413655643642
1305	YBL028C	YKL172W	6210	9008.28764082428	1.45060992605866	0.395783347748573
1306	YOR272W	YKL172W	5792.67180992792	9008.28764082428	1.55511790351823	0.511807382787056
1307	YPL211W	YKL172W	8288.31728513192	9008.28764082428	1.08686568466483	0.15173635339899
1308	YPR169W	YKL172W	3955.3013615063	9008.28764082428	2.2775224483511	0.0597509598276102
1309	YLL045C	YKL172W	91728.8803630456	9008.28764082428	0.09820557718759	0.0496957442914174
1310	YNL110C	YKL172W	7340.53250215	9008.28764082428	1.22719811378613	0.775230036697391
1311	YLR002C	YKL172W	5038.92648925945	9008.28764082428	1.78773944411088	0.165549502797841
1312	YLL008W	YKL172W	5977.88890154726	9008.28764082428	1.50693460336686	0.03534287520821
1313	YOR206W	YKL172W	7496.19058688007	9008.28764082428	1.20171539616278	0.20300528865358
1314	YJR022W	YKL173W	1903.21643851851	3148.1503309528	1.65412102756078	0.780878015779052
1315	YKL095W	YKL173W	1891.48539013639	3148.1503309528	1.66437993513965	0.67257918540555
1316	YBL026W	YKL173W	6484.86992845948	3148.1503309528	0.485460828926859	0.385584309076421
1317	YJR050W	YKL173W	1736.91177291475	3148.1503309528	1.81249870030521	0.826436763476435
1318	YAL032C	YKL173W	1791.82627991872	3148.1503309528	1.75695064093803	0.334381539559697
1319	YJL203W	YKL173W	2240.27781915438	3148.1503309528	1.40524996678363	0.242952424645331
1320	YBL074C	YKL173W	1034.38501622276	3148.1503309528	3.04349954956698	0.699247896677237
1321	YJL177W	YKL180W	30676.995687	37495.0021455255	1.22225143974626	0.0455157214947891
1322	YKL006W	YKL180W	50770.8063981845	37495.0021455255	0.738515001149682	1.1802399193454
1323	YAL035W	YKL180W	25418.5056524456	37495.0021455255	1.47510646999494	0.290432280470747
1324	YML085C	YKL181W	11926.4021307053	7187.02722909095	0.602614866606542	0.276695573388543
1325	YNL330C	YKL185W	3850	889.076774118046	0.230929032238454	0.161688636930616
1326	YNL097C	YKL185W	1687.50484243261	889.076774118046	0.526858798719892	0.60812963282884
1327	YPL139C	YKL185W	4286.4528198846	889.076774118046	0.207415504492123	0.145690948798984
1328	YMR263W	YKL185W	2232.89576156909	889.076774118046	0.39817209088761	0.613964767733169
1329	YMR049C	YKL190W	9039.28560054963	4889.87094197649	0.540957677195105	15.9559868860166
1330	YOL072W	YKL190W	1358.13247392729	4889.87094197649	3.60043739167544	2.3622442629579
1331	YMR263W	YKL190W	2232.89576156909	4889.87094197649	2.1899235182122	0.450353768325037
1332	YJR131W	YKL190W	2309.00256760097	4889.87094197649	2.11774166498958	0.432598398336508
1333	YOR027W	YKL190W	50287.5861687006	4889.87094197649	0.0972381320028438	0.00168484725564686
1334	YOR233W	YKL190W	1739.54633321818	4889.87094197649	2.81100356374537	2.07847527519762
1335	YNL183C	YKL190W	3436.32701120677	4889.87094197649	1.42299348287556	0.0751589697685507
1336	YNL074C	YKL190W	1892.58503375453	4889.87094197649	2.58369946647835	1.36861097178677
1337	YJL138C	YKL190W	92321.7047439026	4889.87094197649	0.0529655616254144	0.00578242025404662
1338	YLR231C	YKL190W	4942.75038683547	4889.87094197649	0.989301615351684	0.0829953346853842
1339	YMR160W	YKL190W	1185.32264546989	4889.87094197649	4.12535014045735	1.35800780507856
1340	YKR062W	YKL190W	3968.66956857116	4889.87094197649	1.23211843603724	0.623137173372487
1341	YNL059C	YKL190W	3202.12645802929	4889.87094197649	1.52706990372451	0.00275949257844132
1342	YML004C	YKL190W	7556.23871520983	4889.87094197649	0.64713028879484	0.30492841673124
1343	YLR239C	YKL190W	1228.5	4889.87094197649	3.98035892712779	1.53807496419722
1344	YKR065C	YKL192C	4005.15046554017	19522.2424307993	4.874284399242	1.59728899228475
1345	YIL154C	YKL193C	1972.03710159984	5650.38808509147	2.86525445211326	8.04244917259564
1346	YJL138C	YKL196C	92321.7047439026	15527.6524915333	0.168190703741948	0.0129473529906404
1347	YBL039C	YKL196C	21120.5417652298	15527.6524915333	0.735191959758157	0.00201487478325036
1348	YLR347C	YKL196C	15792.3424499302	15527.6524915333	0.983239347852537	0.00744534174417045
1349	YMR186W	YKL196C	134827.944309653	15527.6524915333	0.115166426151775	0.00498508684559015
1350	YLL026W	YKL196C	35085.6035128372	15527.6524915333	0.442564782613815	0.00455237195672568
1351	YKR001C	YKL196C	15357.5319186652	15527.6524915333	1.01107733806246	0.00136095630840786
1352	YPL240C	YKL196C	86722.7389551194	15527.6524915333	0.17904937826709	0.00228025062239876
1353	YKR059W	YKL196C	52628.0590130669	15527.6524915333	0.295045129589103	0.0121417017073701
1354	YLR440C	YKL196C	2417.85001805112	15527.6524915333	6.42209085576333	0.301263050122978
1355	YOL139C	YKL204W	40635.7656706767	4876.60576347766	0.120007724303733	0.313874848291136
1356	YNL115C	YKL204W	2371.13535759485	4876.60576347766	2.05665431450705	2.83829802841377
1357	YNL168C	YKL204W	6927.58650539468	4876.60576347766	0.703940074899119	0.0955308861099615
1358	YNL209W	YKL204W	102410.490067744	4876.60576347766	0.0476182250495219	0.0968782969305837
1359	YOR261C	YKL206C	10410.420885	3091.45522859502	0.296957756342915	0.000241707851953831
1360	YOR117W	YKL206C	16308.9119780878	3091.45522859502	0.189556190673456	6.26670620453964e-05
1361	YPL144W	YKL206C	2060.01220731977	3091.45522859502	1.50069752868952	0.153429903416544
1362	YKL145W	YKL206C	12951.7670714563	3091.45522859502	0.238689841435468	0.00780173189153377
1363	YJL001W	YKL206C	15579	3091.45522859502	0.198437334141795	0.0558285673364054
1364	YKL186C	YKL206C	5085.05565157516	3091.45522859502	0.607949143612106	0.663993877032961
1365	YJR088C	YKL207W	6667.86410242749	3571.84303005954	0.535680238107909	0.120889163188835
1366	YJL192C	YKL207W	4917.03091897374	3571.84303005954	0.726422731302458	0.340417146664725
1367	YML101C	YKL207W	3358.70307949619	3571.84303005954	1.06345900352565	0.00073119089529307
1368	YLR342W	YKL209C	8942	2897.58454672146	0.324042109899515	0.0182514915422321
1369	YBR023C	YKL209C	2544.29123186109	2897.58454672146	1.13885726226472	0.00310664736096569
1370	YKR059W	YKL210W	52628.0590130669	32355.032972711	0.614786742651437	0.00603121509415336
1371	YJL138C	YKL210W	92321.7047439026	32355.032972711	0.350459656940508	0.00422228766460851
1372	YMR125W	YKL214C	6205.29205473982	3469.5239112487	0.559123387044862	0.0609399242351842
1373	YMR012W	YKL214C	20474.6674636121	3469.5239112487	0.169454469402973	0.00114229744133029
1374	YLL029W	YKL220C	4868.34162527198	NA	NA	0.00349541143685815
1375	YKR059W	YKR001C	52628.0590130669	15357.5319186652	0.291812622518572	0.0123713994811849
1376	YJL138C	YKR001C	92321.7047439026	15357.5319186652	0.166348010592596	0.0114360212102455
1377	YOR273C	YKR001C	3846.48196757329	15357.5319186652	3.99261768237383	0.691468332500952
1378	YML117W	YKR002W	3850.45662687345	4008.3497721416	1.04100634303115	0.00466654830227345
1379	YAL043C	YKR002W	2821.70463331525	4008.3497721416	1.42054193937094	0.405297503998171
1380	YKL059C	YKR002W	2391.76330058711	4008.3497721416	1.67589734785113	0.421446115661877
1381	YOR004W	YKR006C	3274.90526166436	5002.68498211794	1.52758158859701	4560.27843958528
1382	YKL138C	YKR006C	2521.98153485977	5002.68498211794	1.98363267651605	26.2273221063682
1383	YJL063C	YKR006C	3555.16565822369	5002.68498211794	1.40715945839145	0.833970433783163
1384	YJL096W	YKR006C	3447.31382577396	5002.68498211794	1.45118351126468	1.05871766057534
1385	YBL026W	YKR006C	6484.86992845948	5002.68498211794	0.771439525743326	0.695410266875948
1386	YMR229C	YKR006C	13399.4816671645	5002.68498211794	0.373349141883379	0.0560473227360968
1387	YKL167C	YKR006C	3533.57334800962	5002.68498211794	1.4157580696424	11.4227157086775
1388	YJL124C	YKR006C	5002.03539333311	5002.68498211794	1.00012986489174	2.57529947529729
1389	YNL016W	YKR006C	22860.513543489	5002.68498211794	0.218835196882214	0.0475188207751255
1390	YKL170W	YKR006C	5068.94403452636	5002.68498211794	0.986928430861121	1.61402355906682
1391	YBL038W	YKR006C	2185.04490458787	5002.68498211794	2.28951129178808	24.5842023147067
1392	YOR269W	YKR008W	1142.62229726447	5315.24767543453	4.65179761340179	0.00161988528877208
1393	YNL247W	YKR008W	9429.30233630458	5315.24767543453	0.56369469191478	1.4420763722275e-05
1394	YBR009C	YKR008W	25214.6896637104	5315.24767543453	0.210799646806059	0.00515218740556954
1395	YOL012C	YKR008W	9911.7355829676	5315.24767543453	0.536258017674351	0.00255189269315016
1396	YOL126C	YKR009C	5339.30285870052	266.000656266185	0.0498193609363684	0.116611522149263
1397	YJL076W	YKR010C	5204.37684552891	1365.93487577384	0.262458871891131	0.0439577513874239
1398	YKR092C	YKR010C	9433.61277110628	1365.93487577384	0.144794460925669	0.00559052851949623
1399	YJL148W	YKR010C	8225.07780445437	1365.93487577384	0.166069538580426	0.093257748713679
1400	YJR063W	YKR010C	11998.6611839785	1365.93487577384	0.113840607283564	0.02849560493201
1401	YAL038W	YKR014C	144590.054687333	9752.17370913489	0.0674470573389253	0.00143765612004147
1402	YKL060C	YKR014C	737008.613917428	9752.17370913489	0.0132321027529096	0.00134222198524211
1403	YBL045C	YKR016W	13995.38265	9781.61901861541	0.698917583265607	0.00180131393175838
1404	YPR024W	YKR016W	3662.31188522466	9781.61901861541	2.67088640322488	0.214186175001694
1405	YKL027W	YKR016W	4921.82158863096	9781.61901861541	1.98739812942635	0.0723496841117472
1406	YNL100W	YKR016W	2544.1822901433	9781.61901861541	3.84470053757998	0.392449465358344
1407	YJL166W	YKR016W	4274.07372232189	9781.61901861541	2.28859389287781	0.0481653185152188
1408	YKL016C	YKR016W	10847.0896900319	9781.61901861541	0.901773590717553	0.0114881728667802
1409	YLR372W	YKR018C	11219.2118452859	5865.50718676832	0.522809201542343	0.108501659499381
1410	YML120C	YKR018C	7695.85190041667	5865.50718676832	0.762164769107725	0.00260800992615819
1411	YJL029C	YKR020W	2503.73979013451	1695.64840207423	0.677246257281047	0.0760629443853786
1412	YPL151C	YKR022C	1792.96482114263	1442.92765846928	0.80477187363315	0.000539075503551945
1413	YKL173W	YKR022C	3148.1503309528	1442.92765846928	0.458341409011612	0.0308386015600986
1414	YKL095W	YKR022C	1891.48539013639	1442.92765846928	0.762854244602563	0.00848611509441225
1415	YJR050W	YKR022C	1736.91177291475	1442.92765846928	0.830743208129605	0.0777669735091265
1416	YKL009W	YKR024C	11172.7197428983	2691.21983500258	0.24087419150679	0.0321175492698153
1417	YOR063W	YKR024C	95350.5993420575	2691.21983500258	0.0282244668997642	0.0123002501546503
1418	YLL008W	YKR024C	5977.88890154726	2691.21983500258	0.450195692714532	0.00406468804277557
1419	YNL175C	YKR024C	6347.4349861	2691.21983500258	0.423985411571127	0.02094931030761
1420	YML073C	YKR024C	39838.984077944	2691.21983500258	0.0675524212599718	0.227349729484579
1421	YPL093W	YKR024C	13652.0461199364	2691.21983500258	0.197129412789818	0.0452414821140952
1422	YOR272W	YKR024C	5792.67180992792	2691.21983500258	0.464590421019565	0.0284225492413566
1423	YOL077C	YKR024C	10163.2572998705	2691.21983500258	0.264798947384405	0.0150848058193376
1424	YLR044C	YKR025W	581219.28989526	4264.49721534852	0.00733715705842628	9.01461658840751e-06
1425	YJL011C	YKR025W	2930	4264.49721534852	1.45545980046025	1.33355706049461
1426	YJR007W	YKR026C	27272.954897451	4128.59706949389	0.151380629089067	0.0273242175879449
1427	YNR016C	YKR028W	29049.3232389116	4320	0.148712586674424	0.0200326532820274
1428	YMR024W	YKR028W	5017.29337251529	4320	0.861022005144236	0.664749404150823
1429	YLR413W	YKR031C	7747.96159971716	1781.14685447521	0.22988586501774	0.00101610087035799
1430	YMR307W	YKR031C	23296.2114	1781.14685447521	0.0764565029005193	0.000460883997944395
1431	YBL017C	YKR035W-A	5978.88766931995	5709.25069848264	0.95490181690134	0.000949790538882654
1432	YPL084W	YKR035W-A	4779.93896760435	5709.25069848264	1.19441916249907	0.0283683442195712
1433	YKL041W	YKR035W-A	3465.18733646109	5709.25069848264	1.64760232106624	1.70307417506212
1434	YKL209C	YKR035W-A	2897.58454672146	5709.25069848264	1.97034826988655	0.00161390768551018
1435	YKL052C	YKR037C	2292.89418578628	2092.7528714655	0.912712363456865	0.664455929513421
1436	YBL091C	YKR038C	6162.22962530709	3572.76336279467	0.579784198258698	0.0817091462508274
1437	YOR337W	YKR038C	1735	3572.76336279467	2.05922960391624	2.66571815171353
1438	YJR082C	YKR038C	1609.67570832614	3572.76336279467	2.21955474901829	5.07686167624119
1439	YOL094C	YKR038C	3422.80330277233	3572.76336279467	1.04381205893452	0.310090321873644
1440	YOR165W	YKR038C	4191.35817847778	3572.76336279467	0.852411846150602	0.0320391402750963
1441	YOL126C	YKR038C	5339.30285870052	3572.76336279467	0.669144166821848	0.0821231166011769
1442	YBR001C	YKR038C	1381.81922210414	3572.76336279467	2.5855504870994	3.11266205845261
1443	YLR032W	YKR038C	1520	3572.76336279467	2.35050221236491	2.92247536354904
1444	YMR078C	YKR038C	1920.99347141616	3572.76336279467	1.85985190265161	5.04593757337356
1445	YOL031C	YKR038C	3288.8752727982	3572.76336279467	1.08631768201867	1.61144042645841
1446	YMR171C	YKR038C	2045.69125287145	3572.76336279467	1.74648220144645	0.333291785473836
1447	YOR299W	YKR038C	2070	3572.76336279467	1.72597263903124	3.1823115618914
1448	YLL054C	YKR038C	216.223416647534	3572.76336279467	16.52348028807	10.7520548816519
1449	YPL074W	YKR038C	1000.55206164537	3572.76336279467	3.57079206545174	1.01699135944251
1450	YJL099W	YKR038C	985.508436539424	3572.76336279467	3.62529962233534	1.04303667238919
1451	YPR031W	YKR038C	559.798298986225	3572.76336279467	6.38223333165681	24.3781667496687
1452	YNR007C	YKR038C	2150.14913323949	3572.76336279467	1.66163514314555	0.598499729414026
1453	YOL071W	YKR038C	3490.67084331455	3572.76336279467	1.02351769134502	1.48401683909204
1454	YOL125W	YKR038C	1491.73861412738	3572.76336279467	2.39503310362762	1.11858651753899
1455	YOL140W	YKR038C	12810.5423105988	3572.76336279467	0.278892436882921	0.427155239542745
1456	YLR135W	YKR038C	587	3572.76336279467	6.08647932332993	7.59058024092127
1457	YLR313C	YKR038C	672	3572.76336279467	5.31661214701588	5.52056502858756
1458	YPL214C	YKR038C	1494.5455723041	3572.76336279467	2.39053490840473	2.74783587223186
1459	YKL195W	YKR038C	4025.43955815334	3572.76336279467	0.887546145254673	0.154910338400022
1460	YOR360C	YKR038C	2820.25608583291	3572.76336279467	1.26682232182455	0.18231127220948
1461	YNL059C	YKR038C	3202.12645802929	3572.76336279467	1.11574711668117	0.574214765940162
1462	YJR136C	YKR038C	1210.52982287033	3572.76336279467	2.95140466207034	7.40249313421857
1463	YNL258C	YKR038C	2674.65747268873	3572.76336279467	1.33578351593676	3.81788492035524
1464	YKL191W	YKR038C	3129.16763690425	3572.76336279467	1.14176157284091	0.156678667882474
1465	YOR014W	YKR038C	4713.459746912	3572.76336279467	0.757991699225892	1.19106258613473
1466	YPL078C	YKR049C	20801.3008763819	2774.62213453573	0.133386952624971	0.00696495395014534
1467	YMR299C	YKR054C	1018	1163.05636378873	1.14249151649188	0.60183331273978
1468	YLR258W	YKR058W	7615.2046090987	1487.49048782067	0.19533165084539	0.0169316523607362
1469	YPR184W	YKR058W	3531.96998754557	1487.49048782067	0.421150375871216	0.0168687412373438
1470	YBL039C	YKR059W	21120.5417652298	52628.0590130669	2.49179493585279	0.0146877327014885
1471	YAL005C	YKR059W	255901	52628.0590130669	0.205657887280889	0.0358031287211038
1472	YPL061W	YKR059W	135000	52628.0590130669	0.389837474170866	0.0188265644781992
1473	YLR249W	YKR059W	172751.2121	52628.0590130669	0.304646539803161	0.0345863345667745
1474	YJL138C	YKR059W	92321.7047439026	52628.0590130669	0.570050771474112	1
1475	YJL069C	YKR060W	5255.48519159968	3156.47779340459	0.600606352853943	1.60654880504279
1476	YJL033W	YKR060W	4853.78053493283	3156.47779340459	0.650313249782784	0.217615675018807
1477	YLR197W	YKR060W	24381.1186623596	3156.47779340459	0.129464026532862	1.00040305982236
1478	YOR310C	YKR060W	28378.4943064046	3156.47779340459	0.111227810726104	2.68057489147155
1479	YJL109C	YKR060W	8150.91772937901	3156.47779340459	0.387254282058012	1.1553546288803
1480	YBL004W	YKR060W	3410.09634813061	3156.47779340459	0.925627158638772	0.0114895902101488
1481	YJL050W	YKR060W	4423.760422	3156.47779340459	0.713528195990671	0.0277384717349295
1482	YKL028W	YKR062W	3513.56411514434	3968.66956857116	1.1295281482029	0.966349722594278
1483	YLR271W	YKR063C	829.896489124395	1261	1.51946660399835	0.318150453664574
1484	YKL197C	YKR066C	2041	7619.67423134887	3.73330437596711	0.0254545160664381
1485	YNL327W	YKR066C	4802.95201473203	7619.67423134887	1.5864564559415	0.0724993213921752
1486	YMR261C	YKR066C	9964.52397185831	7619.67423134887	0.764680204781308	0.000140992499545657
1487	YJL098W	YKR066C	3833.89381704669	7619.67423134887	1.98745051244492	0.0205202912948365
1488	YJR148W	YKR066C	15612.608682565	7619.67423134887	0.488046193065606	0.000144175770122814
1489	YJL054W	YKR066C	3861.82167270974	7619.67423134887	1.97307770195467	0.00125078536193108
1490	YIL156W	YKR066C	706.970173582814	7619.67423134887	10.7779288519819	0.0699092095521344
1491	YOR304W	YKR066C	2705	7619.67423134887	2.81688511325282	0.0343237443712653
1492	YJL055W	YKR066C	6506.7961720738	7619.67423134887	1.17103318282066	6.30250600494673e-05
1493	YOL089C	YKR066C	1074.16522666945	7619.67423134887	7.09357745174305	0.0125901530755636
1494	YLR071C	YKR066C	1988.60031782498	7619.67423134887	3.83167706604957	0.0231564056571272
1495	YOL051W	YKR066C	3122.93216836227	7619.67423134887	2.43991025759128	0.0374088366462476
1496	YNR067C	YKR066C	3055.62641271104	7619.67423134887	2.49365373975429	0.366945489474488
1497	YNL163C	YKR066C	3920.99848636263	7619.67423134887	1.94329945748522	0.0335196884395619
1498	YOR109W	YKR066C	4378.19741155695	7619.67423134887	1.7403678991805	0.021110832733348
1499	YBL076C	YKR066C	41712.2795046912	7619.67423134887	0.182672208803451	0.00198927605562068
1500	YNL132W	YKR066C	7124.05327728085	7619.67423134887	1.0695700796692	0.810732377637194
1501	YJL050W	YKR066C	4423.760422	7619.67423134887	1.72244278723937	0.00605129478354674
1502	YOL100W	YKR066C	515	7619.67423134887	14.7954839443667	0.369430231776188
1503	YLR039C	YKR066C	1350.05710007135	7619.67423134887	5.64396441524301	0.130783910602559
1504	YNL267W	YKR066C	2603.03877701698	7619.67423134887	2.92722271317096	417.842922932383
1505	YPR115W	YKR066C	1511.97766088066	7619.67423134887	5.03954154118305	0.0675371417657682
1506	YKL033W	YKR066C	1244.38803947218	7619.67423134887	6.12323004533283	0.0831428600309929
1507	YJL084C	YKR066C	1946.45474994451	7619.67423134887	3.91464236790816	0.0687230387760712
1508	YBL101C	YKR066C	2909.12573018457	7619.67423134887	2.61923166547547	0.0480437226259253
1509	YKL157W	YKR066C	8603.01214481725	7619.67423134887	0.885698416215677	0.000370133054203108
1510	YPR042C	YKR066C	2135.79389923388	7619.67423134887	3.56760745223689	0.0117396896221349
1511	YBL063W	YKR066C	909.591380611528	7619.67423134887	8.37702994307849	0.249395851153245
1512	YKR086W	YKR066C	810.233397317219	7619.67423134887	9.40429542472396	0.372669650767885
1513	YLR450W	YKR067W	3501.38074775436	3692.27178030531	1.05451878738791	0.0203194183807506
1514	YBR002C	YKR067W	2889.31889696344	3692.27178030531	1.27790386315119	1.0172459607339
1515	YML067C	YKR067W	4042.89797376131	3692.27178030531	0.913273548892011	0.010211148882509
1516	YLR372W	YKR067W	11219.2118452859	3692.27178030531	0.329102599293259	0.0163254557940486
1517	YML075C	YKR067W	4025.73041143909	3692.27178030531	0.917168166505572	0.033358047902854
1518	YAL007C	YKR067W	6820.51139995699	3692.27178030531	0.54134823091544	0.0112358897934197
1519	YOR254C	YKR067W	9490.80349026477	3692.27178030531	0.389036795893274	0.0533960589607876
1520	YBL011W	YKR067W	3094.88352186667	3692.27178030531	1.19302447223549	0.275223086544734
1521	YLR347C	YKR067W	15792.3424499302	3692.27178030531	0.233801400394634	0.00502222786755732
1522	YNL209W	YKR072C	102410.490067744	4255.41186428328	0.0415524997631429	0.0163459610676954
1523	YKL088W	YKR072C	3726.9175510269	4255.41186428328	1.14180466995058	1.78630334835983
1524	YJL138C	YKR080W	92321.7047439026	12619.08638	0.136686019988527	0.00420837330052465
1525	YKR059W	YKR080W	52628.0590130669	12619.08638	0.23977867731863	0.00373601443043224
1526	YBL028C	YKR081C	6210	7127.03214181264	1.14767023217595	2.01746073016582
1527	YKL009W	YKR081C	11172.7197428983	7127.03214181264	0.637895902324301	0.586950328895601
1528	YJL122W	YKR081C	5163.12921332531	7127.03214181264	1.38037067199844	0.525640198762184
1529	YPL131W	YKR081C	59936.0445972172	7127.03214181264	0.118910618638714	0.0564809256192925
1530	YKL021C	YKR081C	4179.11390698632	7127.03214181264	1.70539312888749	0.0381867891364616
1531	YBL079W	YKR082W	3440.56996517999	5119.98474896371	1.48812109644044	0.00090673125595466
1532	YJL041W	YKR082W	10384.9816548508	5119.98474896371	0.493018179437243	0.00025694199117492
1533	YJR042W	YKR082W	4094.90188901638	5119.98474896371	1.25033148234806	1.74160997051062
1534	YKL052C	YKR083C	2292.89418578628	2144.08920767668	0.935101681084087	0.467341534063089
1535	YKR037C	YKR083C	2092.7528714655	2144.08920767668	1.02453052957716	0.721970340933754
1536	YLR216C	YKR084C	26862.5244585786	3580.32188298862	0.133283150230701	0.00426203284008838
1537	YKL138C	YKR085C	2521.98153485977	3180.8364644405	1.26124494587839	5.86016900428174
1538	YJL124C	YKR085C	5002.03539333311	3180.8364644405	0.635908428133082	0.189729700204938
1539	YJL063C	YKR085C	3555.16565822369	3180.8364644405	0.894708368112945	0.482330493959238
1540	YJL096W	YKR085C	3447.31382577396	3180.8364644405	0.922699999245461	1.1576988006969
1541	YKL170W	YKR085C	5068.94403452636	3180.8364644405	0.627514615031199	6.85727005371968
1542	YBL038W	YKR085C	2185.04490458787	3180.8364644405	1.45573047847291	14.9507639904748
1543	YKR006C	YKR085C	5002.68498211794	3180.8364644405	0.63582585667704	0.0474328611893197
1544	YBL026W	YKR085C	6484.86992845948	3180.8364644405	0.49050119733028	0.111211669853994
1545	YKL167C	YKR085C	3533.57334800962	3180.8364644405	0.900175587477812	2.58939914118349
1546	YOR004W	YKR085C	3274.90526166436	3180.8364644405	0.971275872213765	1483.15627966291
1547	YMR313C	YKR089C	2338.80565181924	2303.43738791585	0.984877638774355	0.0144917707623098
1548	YOR117W	YKR090W	16308.9119780878	2203.3702413845	0.135102221677626	0.0035219845718123
1549	YOR259C	YKR090W	11656.6765426928	2203.3702413845	0.189022165392907	0.00457007517589965
1550	YOR261C	YKR090W	10410.420885	2203.3702413845	0.211650447731586	0.00529312601692647
1551	YKL129C	YKR092C	4360.52896790115	9433.61277110628	2.16341018269785	0.0102503667716621
1552	YJL084C	YKR092C	1946.45474994451	9433.61277110628	4.84656156089692	0.122132011440521
1553	YJL076W	YKR092C	5204.37684552891	9433.61277110628	1.81263060902492	0.0139469555206754
1554	YML059C	YKR093W	2268	2550.56450713965	1.12458752519385	0.0575048346362892
1555	YMR077C	YKR093W	1664.71899219956	2550.56450713965	1.53212915758812	0.826519958569132
1556	YKR038C	YKR095W-A	3572.76336279467	5416.21132475664	1.51597258893743	0.213225417165349
1557	YPL204W	YKR096W	5798.0374460347	642.525472128544	0.110817751369986	0.124200353574245
1558	YJL138C	YLL001W	92321.7047439026	7723.46934236977	0.0836582184416376	0.00340461951417285
1559	YLL026W	YLL001W	35085.6035128372	7723.46934236977	0.220132150200691	0.00152173603690033
1560	YNL261W	YLL004W	1986.48436116584	1081	0.544177452957936	2.15476631061605
1561	YKL006W	YLL008W	50770.8063981845	5977.88890154726	0.117742642389092	0.0455197881907841
1562	YBL028C	YLL008W	6210	5977.88890154726	0.962623011521298	0.379831761969469
1563	YKL009W	YLL008W	11172.7197428983	5977.88890154726	0.535043305399921	0.257527984694564
1564	YKR081C	YLL008W	7127.03214181264	5977.88890154726	0.838762725156854	0.294957527083016
1565	YKL021C	YLL008W	4179.11390698632	5977.88890154726	1.43042018824945	0.0336277840252248
1566	YJL109C	YLL011W	8150.91772937901	4744.44808339214	0.582075324633856	0.293979223657779
1567	YBL004W	YLL011W	3410.09634813061	4744.44808339214	1.39129443835011	0.0057301725136322
1568	YJL069C	YLL011W	5255.48519159968	4744.44808339214	0.902761193386221	0.389687852491545
1569	YJL050W	YLL011W	4423.760422	4744.44808339214	1.07249209514089	0.00847270375628318
1570	YJL033W	YLL011W	4853.78053493283	4744.44808339214	0.977474784705691	0.0786157955708172
1571	YKR060W	YLL011W	3156.47779340459	4744.44808339214	1.50308299120798	0.0705397818317967
1572	YOR270C	YLL015W	20462.1126314351	2489.34897483303	0.121656498508797	0.011974124348627
1573	YNR013C	YLL015W	4280.45287373653	2489.34897483303	0.58156205622701	0.0300684055704755
1574	YLR447C	YLL015W	14016.0287789016	2489.34897483303	0.177607296196499	0.138520278307007
1575	YLL048C	YLL015W	5660.71913609109	2489.34897483303	0.439758432627697	0.00846898305256774
1576	YPL271W	YLL018C	14542.8573969604	33155.5904780043	2.2798539223065	0.124967718704601
1577	YLL006W	YLL018C	1836.37666480917	33155.5904780043	18.0548964236864	3.58391396154024
1578	YKL081W	YLL018C	69914.4648191561	33155.5904780043	0.474230769895272	0.00148311690692156
1579	YBL038W	YLL018C	2185.04490458787	33155.5904780043	15.1738714423619	199.654761921927
1580	YNR017W	YLL018C	6285.37208888351	33155.5904780043	5.27504020591625	8.8813692560907
1581	YMR112C	YLL018C	2979.83418789237	33155.5904780043	11.1266561786296	8.73223575997309
1582	YOR074C	YLL018C	6322.35662012759	33155.5904780043	5.24418226780368	0.0988435565944337
1583	YJR007W	YLL018C	27272.954897451	33155.5904780043	1.21569483771277	0.0240832635321763
1584	YNL126W	YLL018C	1527.80506115937	33155.5904780043	21.7014534909606	1.14770132526731
1585	YNL209W	YLL021W	102410.490067744	6757.88334571378	0.0659881945808821	0.0103327983151226
1586	YBR009C	YLL022C	25214.6896637104	3046.88229518337	0.120837588557297	0.0107558961248521
1587	YNL030W	YLL022C	68835.8433599751	3046.88229518337	0.0442630197650051	0.00980354946656716
1588	YKL152C	YLL024C	187917.583709858	229625	1.22194525635524	0.13807120230146
1589	YML028W	YLL024C	103334.635756274	229625	2.22214941117706	0.173858359159358
1590	YLR058C	YLL024C	47329.5393266024	229625	4.85162127641786	0.146046566358656
1591	YAL038W	YLL024C	144590.054687333	229625	1.58811061034972	0.0615895672614001
1592	YPL061W	YLL024C	135000	229625	1.70092592592593	0.13468984375217
1593	YKL182W	YLL024C	74144.1524628922	229625	3.09700755045953	0.0825094487374304
1594	YLR044C	YLL024C	581219.28989526	229625	0.395074637046854	0.0425914598309945
1595	YKL081W	YLL024C	69914.4648191561	229625	3.28437041739443	0.265112906818925
1596	YAL005C	YLL024C	255901	229625	0.897319666589814	1.20766722527957
1597	YKL060C	YLL024C	737008.613917428	229625	0.311563522683232	0.0641301106195761
1598	YLR110C	YLL024C	13880.6115075082	229625	16.5428590718639	6678.49500037869
1599	YKL120W	YLL024C	9000.06709505097	229625	25.5136986841207	2.21144153026162
1600	YKR059W	YLL026W	52628.0590130669	35085.6035128372	0.666671052871737	0.0242259275415531
1601	YLL024C	YLL026W	229625	35085.6035128372	0.152795224878986	0.000761618206704074
1602	YJL138C	YLL026W	92321.7047439026	35085.6035128372	0.380036348008992	0.0225067986766244
1603	YBL039C	YLL026W	21120.5417652298	35085.6035128372	1.66120755342544	0.00427685294636021
1604	YAL005C	YLL026W	255901	35085.6035128372	0.137106160244928	0.00966181787592015
1605	YML085C	YLL029W	11926.4021307053	4868.34162527198	0.408198681540187	7.24947989879602
1606	YPR116W	YLL033W	955.03001967991	376.991680760003	0.394743278212717	0.532993715257594
1607	YJL177W	YLL034C	30676.995687	4640.5	0.151269702136005	0.0831802572870296
1608	YLR185W	YLL034C	37051.9866961981	4640.5	0.125242946837076	0.296405943544229
1609	YMR142C	YLL034C	47409.5577308487	4640.5	0.0978811071460491	0.0678547366050766
1610	YPL131W	YLL034C	59936.0445972172	4640.5	0.077424194926194	0.040879744279626
1611	YKL180W	YLL034C	37495.0021455255	4640.5	0.123763161340525	0.0278075912099173
1612	YOR063W	YLL034C	95350.5993420575	4640.5	0.0486677591123767	0.0152568650763361
1613	YLL045C	YLL034C	91728.8803630456	4640.5	0.0505893016641409	0.0335555404966918
1614	YKL006W	YLL034C	50770.8063981845	4640.5	0.091400951239686	0.053092244772693
1615	YKR063C	YLL035W	1261	523.259332424836	0.414955854420964	10.2896064267147
1616	YJL203W	YLL036C	2240.27781915438	3059.26574620152	1.36557426942533	0.619570530410866
1617	YLR132C	YLL036C	2081.02513069769	3059.26574620152	1.47007631050369	0.155622966224573
1618	YKL095W	YLL036C	1891.48539013639	3059.26574620152	1.61738798626455	2.98219553706194
1619	YKR022C	YLL036C	1442.92765846928	3059.26574620152	2.12017957258295	0.297903913882966
1620	YJR050W	YLL036C	1736.91177291475	3059.26574620152	1.76132477993842	4.98294589088024
1621	YKL173W	YLL036C	3148.1503309528	3059.26574620152	0.971766092655309	0.175822403536162
1622	YIR005W	YLL036C	986.729467957363	3059.26574620152	3.10040983425227	3.36810482342864
1623	YAL032C	YLL036C	1791.82627991872	3059.26574620152	1.70734505933259	1.11257939660425
1624	YKR041W	YLL036C	116.76634269	3059.26574620152	26.1998935285957	5.08663880225397
1625	YJL138C	YLL040C	92321.7047439026	3576	0.0387341201066391	0.00200816900431689
1626	YKR059W	YLL040C	52628.0590130669	3576	0.0679485443138255	0.00219292824787975
1627	YPL078C	YLL041C	20801.3008763819	5512.01394711505	0.264984097863488	0.0227265399504562
1628	YKL192C	YLL041C	19522.2424307993	5512.01394711505	0.282345328240521	0.0222576594543146
1629	YJR080C	YLL041C	3668.58333753676	5512.01394711505	1.50249113621501	0.226015472241239
1630	YJR016C	YLL041C	41540.0115298827	5512.01394711505	0.132691680722088	0.00150192973886863
1631	YKL180W	YLL045C	37495.0021455255	91728.8803630456	2.44642952698143	0.432070591432774
1632	YJL177W	YLL045C	30676.995687	91728.8803630456	2.99015201159081	1.17535156498012
1633	YAL035W	YLL045C	25418.5056524456	91728.8803630456	3.60874402363697	0.209407855510026
1634	YKL006W	YLL045C	50770.8063981845	91728.8803630456	1.80672490493131	0.927669920252169
1635	YKL080W	YLL048C	16707.6077821089	5660.71913609109	0.338810870467811	0.000379704418491105
1636	YPR074C	YLL050C	73105.8427116681	47901.9108518132	0.655240526270109	8.43408641826747e-05
1637	YAL038W	YLL050C	144590.054687333	47901.9108518132	0.331294645094354	0.00063994411048809
1638	YJR009C	YLL050C	171295.8995	47901.9108518132	0.279644235452427	8.90380084606462e-05
1639	YKL152C	YLL050C	187917.583709858	47901.9108518132	0.254909146372236	0.000317654484293887
1640	YKL060C	YLL050C	737008.613917428	47901.9108518132	0.0649950488328756	0.000138173469453427
1641	YJR104C	YLL050C	76042.7027346188	47901.9108518132	0.629934354371726	0.00114115939476159
1642	YPL061W	YLL050C	135000	47901.9108518132	0.35482896927269	0.000519678100700286
1643	YLR354C	YLL050C	44083.3932329651	47901.9108518132	1.08662031978048	0.000787903883957674
1644	YJL052W	YLL050C	80420.3954712436	47901.9108518132	0.5956438111392	0.00161285261625783
1645	YLR044C	YLL050C	581219.28989526	47901.9108518132	0.0824162440658937	0.00087917533240939
1646	YOR375C	YLL050C	55614.7442138737	47901.9108518132	0.861316752039714	0.000469852702427936
1647	YNR023W	YLL061W	3053.95970415284	669.381370645946	0.219184742266149	2.09118307422144
1648	YLL008W	YLR002C	5977.88890154726	5038.92648925945	0.84292742341786	0.00527476200422765
1649	YNL175C	YLR002C	6347.4349861	5038.92648925945	0.793852398692385	0.0484971839840798
1650	YBL028C	YLR002C	6210	5038.92648925945	0.811421334824388	0.645749807834984
1651	YKL009W	YLR002C	11172.7197428983	5038.92648925945	0.45100267483773	0.160751973913478
1652	YKR081C	YLR002C	7127.03214181264	5038.92648925945	0.707016102775409	7.15176693639108
1653	YMR093W	YLR003C	4501.03794895386	4462.63694040503	0.99146841040126	0.00251341181748449
1654	YMR128W	YLR003C	4433.26487231588	4462.63694040503	1.0066253808277	0.0018843200781186
1655	YJL033W	YLR003C	4853.78053493283	4462.63694040503	0.919414651793025	0.00638164210147734
1656	YJL109C	YLR003C	8150.91772937901	4462.63694040503	0.547501163497208	0.0111882531164479
1657	YJL069C	YLR003C	5255.48519159968	4462.63694040503	0.849138904917489	0.0213600626467902
1658	YLR186W	YLR003C	4943.190789	4462.63694040503	0.902784685214995	0.0123943931253576
1659	YJL050W	YLR003C	4423.760422	4462.63694040503	1.00878811569715	0.000951854326394574
1660	YLR222C	YLR003C	5560.97041845495	4462.63694040503	0.802492479656981	0.011064111133901
1661	YML093W	YLR003C	4748.42117205526	4462.63694040503	0.939814893983691	0.0125743476130034
1662	YLR197W	YLR003C	24381.1186623596	4462.63694040503	0.183036594924358	0.0297936335113292
1663	YNL132W	YLR003C	7124.05327728085	4462.63694040503	0.626418243478993	0.0024645415563739
1664	YPR137W	YLR003C	4866.24276990586	4462.63694040503	0.91706007106821	0.0262212866783064
1665	YPL012W	YLR003C	8406.81472701085	4462.63694040503	0.530835647664116	0.00105407653033762
1666	YLL011W	YLR003C	4744.44808339214	4462.63694040503	0.940601912375523	0.0314821871808301
1667	YMR229C	YLR003C	13399.4816671645	4462.63694040503	0.333045490210322	0.00508848026364892
1668	YLR409C	YLR003C	3719.18530051273	4462.63694040503	1.19989636972103	0.0144879920770698
1669	YPL126W	YLR003C	6560	4462.63694040503	0.680280021403206	0.0120711997021033
1670	YPR144C	YLR003C	3589.40937723552	4462.63694040503	1.24327889950576	0.0106577916054009
1671	YOL010W	YLR003C	5699.1920084725	4462.63694040503	0.783029758213236	0.0215113634457058
1672	YML073C	YLR003C	39838.984077944	4462.63694040503	0.112016835862932	0.0274961010113286
1673	YLR383W	YLR007W	669.237403137441	749.557520634123	1.12001737667401	0.10012107417017
1674	YJL104W	YLR008C	5256.27308002561	4907	0.933551192126436	1.93408354065822
1675	YPL043W	YLR009W	5836.80056349632	5239	0.89758077957383	0.0765533485588839
1676	YOL077C	YLR009W	10163.2572998705	5239	0.515484341822848	0.231598110953349
1677	YNL061W	YLR009W	12109.1730054622	5239	0.432647216918678	0.309011567004332
1678	YPL093W	YLR009W	13652.0461199364	5239	0.383751999808246	0.56441306913291
1679	YKL021C	YLR009W	4179.11390698632	5239	1.25361502859299	0.0363579989285599
1680	YKL009W	YLR009W	11172.7197428983	5239	0.468909998689447	0.34240702692127
1681	YNL175C	YLR009W	6347.4349861	5239	0.825372770492755	0.38629778186582
1682	YJL122W	YLR009W	5163.12921332531	5239	1.01469472940535	0.401747280852563
1683	YOR252W	YLR009W	3717.81236067825	5239	1.4091620264139	0.18125591536077
1684	YBL028C	YLR009W	6210	5239	0.843639291465378	1.50251774939667
1685	YLR449W	YLR009W	9517.23191372795	5239	0.5504751851684	0.0407483244385083
1686	YPR143W	YLR009W	6494.56325483221	5239	0.806674720752312	0.652530524727585
1687	YPL211W	YLR009W	8288.31728513192	5239	0.632094527727363	0.192614791704734
1688	YPR169W	YLR009W	3955.3013615063	5239	1.32455141117359	0.0815676831394466
1689	YLR074C	YLR009W	5348.78427354302	5239	0.97947491094639	0.416401391687854
1690	YML074C	YLR009W	10306.6527063428	5239	0.508312460822113	0.24973221708687
1691	YNR053C	YLR009W	8742.54359473052	5239	0.599253517381115	0.27962245537086
1692	YNL110C	YLR009W	7340.53250215	5239	0.713708439880285	0.481274346278448
1693	YPL146C	YLR009W	5250.58366426412	5239	0.997793833027943	0.16584044975586
1694	YMR049C	YLR009W	9039.28560054963	5239	0.579581200496801	0.509908499205022
1695	YOL041C	YLR009W	7149.71303463118	5239	0.732756681928879	0.120345339772029
1696	YOR206W	YLR009W	7496.19058688007	5239	0.698888313908316	0.100447626024316
1697	YLL008W	YLR009W	5977.88890154726	5239	0.876396347654435	0.0667840316734081
1698	YLR002C	YLR009W	5038.92648925945	5239	1.03970558236303	0.123958957940319
1699	YOR272W	YLR009W	5792.67180992792	5239	0.90441857780049	0.365195052425727
1700	YAR003W	YLR015W	1113.84687613687	1387.18675456487	1.24540166542103	3.07632135759145
1701	YOR027W	YLR017W	50287.5861687006	5136.5	0.10214250456899	0.000545971068005988
1702	YBL079W	YLR018C	3440.56996517999	4026.80111323831	1.17038780027473	0.00137274667744966
1703	YPL144W	YLR021W	2060.01220731977	1820	0.88348991017289	0.787012593018375
1704	YML073C	YLR022C	39838.984077944	5198.70563727563	0.130492926905578	0.0191914097241535
1705	YPL093W	YLR022C	13652.0461199364	5198.70563727563	0.380800474273511	0.00394709233487779
1706	YLR216C	YLR022C	26862.5244585786	5198.70563727563	0.193530047605612	0.0048301918746943
1707	YNL173C	YLR024C	4364.90962033472	300.68125194682	0.0688860201242294	56.2612908138777
1708	YKL150W	YLR024C	17331.2555645106	300.68125194682	0.0173490749604159	18.9002856383827
1709	YMR011W	YLR024C	3930.60174628711	300.68125194682	0.0764975114130672	36.2412885724436
1710	YKL117W	YLR024C	28577.08565	300.68125194682	0.0105217605332271	0.179362203516268
1711	YNL032W	YLR024C	2265.9709570473	300.68125194682	0.132694221438136	14.5372402173297
1712	YPL067C	YLR024C	3237.92487629059	300.68125194682	0.0928623311024079	12.0589967368089
1713	YNL265C	YLR025W	3117.68692632506	7482.99380751774	2.40017486821175	0.0402945106651923
1714	YKL209C	YLR025W	2897.58454672146	7482.99380751774	2.58249368978191	0.00517438368603268
1715	YBL017C	YLR025W	5978.88766931995	7482.99380751774	1.25156955965504	0.000708839982617691
1716	YPL084W	YLR025W	4779.93896760435	7482.99380751774	1.565499864796	0.0922804971437804
1717	YKL041W	YLR025W	3465.18733646109	7482.99380751774	2.15947741952674	0.266238427327458
1718	YOL126C	YLR027C	5339.30285870052	32371.3852513844	6.06284867295633	0.0164140355303565
1719	YLR044C	YLR027C	581219.28989526	32371.3852513844	0.055695648465518	4.11430599628865e-05
1720	YMR227C	YLR028C	1509.7642731321	12049.2371342712	7.98087313940361	12.9841795417511
1721	YNL112W	YLR029C	21618.779345	30527.8340176149	1.41209795106565	0.0561035659544943
1722	YPL131W	YLR029C	59936.0445972172	30527.8340176149	0.509340151202308	0.640629424699234
1723	YOR063W	YLR029C	95350.5993420575	30527.8340176149	0.320164049604978	0.517999706528287
1724	YLR185W	YLR029C	37051.9866961981	30527.8340176149	0.8239189511732	4.21704229726709
1725	YLR344W	YLR029C	66973.6099936023	30527.8340176149	0.455818851940803	1.80814510401051
1726	YJL177W	YLR029C	30676.995687	30527.8340176149	0.995137670229934	0.824709456012728
1727	YLR448W	YLR029C	37815.8443578951	30527.8340176149	0.807276276279717	2.94926316140311
1728	YPL079W	YLR029C	43429.5197982955	30527.8340176149	0.70292819629134	15.686341753229
1729	YOL039W	YLR029C	47016.9344098484	30527.8340176149	0.649294438286908	2.64278869583367
1730	YPL127C	YLR029C	8124.76280142487	30527.8340176149	3.75738157085166	0.157405463215966
1731	YKL180W	YLR029C	37495.0021455255	30527.8340176149	0.814184085098338	0.310535292314512
1732	YLL045C	YLR029C	91728.8803630456	30527.8340176149	0.332805043480216	0.701136883769211
1733	YNL067W	YLR029C	64276	30527.8340176149	0.47494918815133	0.534917320457174
1734	YML073C	YLR029C	39838.984077944	30527.8340176149	0.766280434207055	1.53280863690408
1735	YPL009C	YLR029C	6651.92514873207	30527.8340176149	4.58932314105095	0.0911820547702898
1736	YLR075W	YLR029C	74858.1192824339	30527.8340176149	0.407809257168695	0.809347984696594
1737	YAL035W	YLR029C	25418.5056524456	30527.8340176149	1.20100821169547	0.229578668448827
1738	YNR053C	YLR029C	8742.54359473052	30527.8340176149	3.49187095115148	0.273214267471434
1739	YLR061W	YLR029C	118983.481426454	30527.8340176149	0.256572035476074	0.496620348801619
1740	YLR325C	YLR029C	32579.0727978221	30527.8340176149	0.937038147373417	0.613305462722595
1741	YKL006W	YLR029C	50770.8063981845	30527.8340176149	0.601287160542452	0.727708283310946
1742	YMR142C	YLR029C	47409.5577308487	30527.8340176149	0.643917291760579	0.835580527552859
1743	YNL088W	YLR033W	3960.33629132524	4360.26598168903	1.10098377030249	0.00119324661927531
1744	YBR009C	YLR033W	25214.6896637104	4360.26598168903	0.172925625492208	0.00973349401238365
1745	YNL031C	YLR033W	13263.1367133936	4360.26598168903	0.328750737922039	0.650045024934724
1746	YNL030W	YLR033W	68835.8433599751	4360.26598168903	0.063342958680511	0.00575265543906525
1747	YBR010W	YLR033W	13263.1367133936	4360.26598168903	0.328750737922039	0.792676417761035
1748	YLR095C	YLR033W	2113.93656143426	4360.26598168903	2.06262858651287	0.000517828680239397
1749	YKR008W	YLR033W	5315.24767543453	4360.26598168903	0.820331666168796	4.26445651920696
1750	YLR447C	YLR034C	14016.0287789016	2717.65224387153	0.193896023384486	0.64798010686517
1751	YPL019C	YLR034C	8066.26823280613	2717.65224387153	0.33691567964708	0.572082418192636
1752	YPR036W	YLR034C	18836.4389875815	2717.65224387153	0.144276327689285	0.00110381421126092
1753	YOR270C	YLR034C	20462.1126314351	2717.65224387153	0.132813863984724	0.0255986539326035
1754	YJL166W	YLR038C	4274.07372232189	5347.74386660011	1.25120534039243	0.541618257760945
1755	YKR016W	YLR038C	9781.61901861541	5347.74386660011	0.546713571283324	0.250052653929304
1756	YBL045C	YLR038C	13995.38265	5347.74386660011	0.38210772797985	0.0226632385934924
1757	YNL132W	YLR039C	7124.05327728085	1350.05710007135	0.189506878672116	26.1879118465417
1758	YAL038W	YLR043C	144590.054687333	19160.4110305462	0.132515414507446	0.00107969030485182
1759	YJR104C	YLR044C	76042.7027346188	581219.28989526	7.64332761716342	0.00541960282827632
1760	YKL152C	YLR044C	187917.583709858	581219.28989526	3.09294786800076	0.00853880361179465
1761	YJR009C	YLR044C	171295.8995	581219.28989526	3.3930718224534	0.00370879981017038
1762	YAL038W	YLR044C	144590.054687333	581219.28989526	4.01977363624428	0.00690226561549297
1763	YKL060C	YLR044C	737008.613917428	581219.28989526	0.788619398633485	0.00596226473331311
1764	YKR057W	YLR048W	66466.7323834634	88690.5001611234	1.33435926486419	1.07764881644221
1765	YOL137W	YLR048W	1407.10990881911	88690.5001611234	63.0302576971796	10.9940656807708
1766	YML078W	YLR048W	17217.208561953	88690.5001611234	5.15127059313865	0.0406074959235503
1767	YJL136C	YLR048W	99707.5357753403	88690.5001611234	0.88950648987013	0.0604870628624969
1768	YJL050W	YLR051C	4423.760422	3410.0044230561	0.770838403928399	0.00640740789881557
1769	YJL109C	YLR051C	8150.91772937901	3410.0044230561	0.41835834151106	0.375000120460706
1770	YLL011W	YLR051C	4744.44808339214	3410.0044230561	0.718735743993651	0.922711418020134
1771	YKR060W	YLR051C	3156.47779340459	3410.0044230561	1.08031947197007	0.163051108015861
1772	YJL069C	YLR051C	5255.48519159968	3410.0044230561	0.648846737977042	0.495551223771077
1773	YJL033W	YLR051C	4853.78053493283	3410.0044230561	0.702546066620478	0.0618582513211105
1774	YBL004W	YLR051C	3410.09634813061	3410.0044230561	0.999973043261795	0.0109543653121672
1775	YLR197W	YLR051C	24381.1186623596	3410.0044230561	0.139862508783101	0.581163407323665
1776	YBR014C	YLR052W	4216.151557	3501.36408739965	0.830464474548216	4.11067569768323
1777	YJL081C	YLR052W	4234.97389739762	3501.36408739965	0.826773475404708	0.931980297367474
1778	YPL082C	YLR055C	4935.01880290572	2347.16470496948	0.475614136178666	0.0138138006630134
1779	YLR347C	YLR056W	15792.3424499302	6461.7460640516	0.409169575985237	0.0061996699534685
1780	YML048W	YLR056W	10619.3136808257	6461.7460640516	0.6084899889264	0.0114483375594531
1781	YLR372W	YLR056W	11219.2118452859	6461.7460640516	0.575953654602458	0.0148714028249014
1782	YKL117W	YLR058C	28577.08565	47329.5393266024	1.65620595137917	0.011676237603926
1783	YLR216C	YLR060W	26862.5244585786	26713.887829098	0.994466766155586	0.0155162382226536
1784	YKL006W	YLR061W	50770.8063981845	118983.481426454	2.34354129602142	0.556035810720626
1785	YKL180W	YLR061W	37495.0021455255	118983.481426454	3.17331576524934	0.200112267093127
1786	YLL034C	YLR061W	4640.5	118983.481426454	25.6402287310536	0.026508961070642
1787	YJL177W	YLR061W	30676.995687	118983.481426454	3.87858976284551	0.613463363050647
1788	YLR048W	YLR061W	88690.5001611234	118983.481426454	1.34155835416756	0.204660585434865
1789	YLL045C	YLR061W	91728.8803630456	118983.481426454	1.29712126601284	0.509719916589782
1790	YAL035W	YLR061W	25418.5056524456	118983.481426454	4.68097861665625	0.134206524448415
1791	YOR220W	YLR064W	3606.14179631213	4629.30871962956	1.28372897714776	0.571598091211657
1792	YNL108C	YLR064W	3675.31895340697	4629.30871962956	1.25956652424363	0.490949221033171
1793	YKR064W	YLR064W	325.926531398424	4629.30871962956	14.2035344584161	1.18933073702653
1794	YNL272C	YLR064W	2892.69792308338	4629.30871962956	1.60034294721486	0.542941444079925
1795	YKL204W	YLR064W	4876.60576347766	4629.30871962956	0.94928910479084	0.1362302669397
1796	YLR373C	YLR064W	2065.26173280511	4629.30871962956	2.24151188495701	0.242483437903353
1797	YAL056W	YLR064W	782.166528328053	4629.30871962956	5.9185717516257	0.856996514503723
1798	YJL191W	YLR064W	13149.2924690747	4629.30871962956	0.352057628234907	3.32104682444765
1799	YAL047C	YLR064W	1184.8989343995	4629.30871962956	3.90692284821377	0.581693796302541
1800	YNL233W	YLR064W	2132.10093240529	4629.30871962956	2.17124276307458	1.45686050225593
1801	YAL059W	YLR064W	4040.86647503278	4629.30871962956	1.1456227886352	4.39281417846436
1802	YOR181W	YLR064W	2742.53428067538	4629.30871962956	1.68796749497313	0.446304555316506
1803	YPL210C	YLR064W	6363.03067572729	4629.30871962956	0.727532044955988	0.0195845690403287
1804	YLR127C	YLR064W	387.65319549774	4629.30871962956	11.9418820053466	0.344929573100399
1805	YPL093W	YLR064W	13652.0461199364	4629.30871962956	0.339092666327084	0.0684304045073635
1806	YJL070C	YLR064W	1569.1345317537	4629.30871962956	2.95023060543811	0.709284173475533
1807	YNL020C	YLR064W	1589.74881340262	4629.30871962956	2.91197494887335	0.670117919784935
1808	YPR024W	YLR064W	3662.31188522466	4629.30871962956	1.26404000115506	0.501207132241064
1809	YML007W	YLR064W	2111.44104118917	4629.30871962956	2.19248779829643	0.188046428508884
1810	YPL066W	YLR064W	2258	4629.30871962956	2.05018100957908	2.68189809680621
1811	YAL041W	YLR064W	3501.1012133695	4629.30871962956	1.32224361350989	0.0540125853252439
1812	YAL023C	YLR066W	5005.15356886332	4668.01367211026	0.932641448036603	0.139412177846849
1813	YOR254C	YLR066W	9490.80349026477	4668.01367211026	0.49184599353453	0.00855087056414813
1814	YJR143C	YLR066W	3728	4668.01367211026	1.25214959015833	0.112341590019917
1815	YIR022W	YLR066W	4017.35949644617	4668.01367211026	1.16196065506203	2.93836225005129
1816	YBL093C	YLR071C	2635.4466875986	1988.60031782498	0.75455911408968	4.28484920899695
1817	YLR347C	YLR071C	15792.3424499302	1988.60031782498	0.12592180825168	0.0027282177981382
1818	YJL171C	YLR072W	4773.4186824339	1117.63741647339	0.234137730383106	0.0416082480846334
1819	YML043C	YLR072W	476	1117.63741647339	2.3479777657004	9.38383389733072
1820	YKR062W	YLR072W	3968.66956857116	1117.63741647339	0.281615135037753	0.658569670350535
1821	YKL042W	YLR072W	2463.70176074249	1117.63741647339	0.453641521990294	0.00110729833508484
1822	YLR094C	YLR072W	1007.24845992587	1117.63741647339	1.10959456473693	3.7559685548824
1823	YPL026C	YLR072W	2277.22979702185	1117.63741647339	0.490788157582968	6.62494668453645
1824	YNL149C	YLR072W	6491.0868460646	1117.63741647339	0.172180320950564	0.0488902804636478
1825	YNR012W	YLR072W	2497.87218815773	1117.63741647339	0.447435790258623	2.22691764744071
1826	YLR250W	YLR072W	5115.07588522893	1117.63741647339	0.218498697096723	0.0267981216478612
1827	YJL180C	YLR072W	3359.53438667709	1117.63741647339	0.332676284221292	2301.24205268474
1828	YNL225C	YLR072W	1900.680180985	1117.63741647339	0.58801971402374	0.0348234540019034
1829	YJL122W	YLR074C	5163.12921332531	5348.78427354302	1.03595785666928	0.262323522064958
1830	YBL028C	YLR074C	6210	5348.78427354302	0.861317918444931	0.437846081548335
1831	YKR081C	YLR074C	7127.03214181264	5348.78427354302	0.750492514571802	0.264666738678285
1832	YOL041C	YLR074C	7149.71303463118	5348.78427354302	0.748111742056643	0.0126204378136721
1833	YKL009W	YLR074C	11172.7197428983	5348.78427354302	0.478736099770413	0.0698482060821564
1834	YPL118W	YLR074C	3574.26902673273	5348.78427354302	1.49646941333691	0.023045206580121
1835	YNL061W	YLR074C	12109.1730054622	5348.78427354302	0.441713424288372	0.0020369437011946
1836	YNL175C	YLR074C	6347.4349861	5348.78427354302	0.842668618939164	0.0230070407167795
1837	YOR158W	YLR074C	4581.14363273473	5348.78427354302	1.16756528551584	0.0335537213255401
1838	YLL045C	YLR075W	91728.8803630456	74858.1192824339	0.816080159118476	0.663918922912454
1839	YLL034C	YLR075W	4640.5	74858.1192824339	16.1314770568762	0.0411527978012815
1840	YKL180W	YLR075W	37495.0021455255	74858.1192824339	1.99648259765114	0.287495496363817
1841	YKL006W	YLR075W	50770.8063981845	74858.1192824339	1.47443234789965	0.745435761003096
1842	YJL177W	YLR075W	30676.995687	74858.1192824339	2.44020372940746	0.847041220066244
1843	YLR061W	YLR075W	118983.481426454	74858.1192824339	0.629147158790316	0.522689305862277
1844	YAL035W	YLR075W	25418.5056524456	74858.1192824339	2.94502439702751	0.150473995103453
1845	YIR012W	YLR075W	6704.728885	74858.1192824339	11.164973344397	0.190180439155173
1846	YBL045C	YLR077W	13995.38265	2151.583048721	0.153735206998502	0.00442701495971353
1847	YAL007C	YLR078C	6820.51139995699	4907.10707225547	0.719463216832452	0.0122418217400194
1848	YLR268W	YLR078C	4602.49058832912	4907.10707225547	1.06618513999763	0.050688675586229
1849	YBL040C	YLR078C	11582.1513756577	4907.10707225547	0.423678374862962	0.111544527235188
1850	YLL024C	YLR079W	229625	1499.2428061341	0.00652909224228242	0.000109567916508788
1851	YAL005C	YLR079W	255901	1499.2428061341	0.005858682873979	0.000947571327361074
1852	YNL225C	YLR080W	1900.680180985	1818.01657648699	0.956508409292104	0.00721436729164326
1853	YOR074C	YLR080W	6322.35662012759	1818.01657648699	0.287553626870593	0.199240666834536
1854	YMR048W	YLR080W	1105.09986767738	1818.01657648699	1.64511518792231	1.52804792608022
1855	YLR250W	YLR080W	5115.07588522893	1818.01657648699	0.355423187706163	0.399078810405193
1856	YNR017W	YLR080W	6285.37208888351	1818.01657648699	0.289245656546314	2.85865813030347
1857	YOL076W	YLR080W	5692.64689431888	1818.01657648699	0.319362259812975	0.188970886865698
1858	YJL180C	YLR080W	3359.53438667709	1818.01657648699	0.54115135231141	1177.02999976764
1859	YML051W	YLR081W	1152.86030976772	1186.08343252007	1.02881799509521	0.350012670309014
1860	YKL077W	YLR083C	5219.09296864738	5739.93930275613	1.09979633189859	0.346986165653997
1861	YOR099W	YLR083C	6305	5739.93930275613	0.910378953648871	0.281908338382101
1862	YMR010W	YLR083C	3401.84641306596	5739.93930275613	1.68730113173538	0.427124038257625
1863	YLR399C	YLR085C	6879.65838097247	1181.71940757	0.171770070856768	0.00343763280256264
1864	YAL011W	YLR085C	1122.28027477918	1181.71940757	1.05296282410605	0.326667658404037
1865	YJL081C	YLR085C	4234.97389739762	1181.71940757	0.279038179738525	0.9053893617202
1866	YOL012C	YLR085C	9911.7355829676	1181.71940757	0.1192242667975	0.0135863313400809
1867	YBL097W	YLR086W	1150	1649.68803622975	1.43451133585196	2.64454582122585
1868	YPL153C	YLR088W	1533.16772421807	1931.57209893768	1.25985700613597	17.7532074567739
1869	YPL207W	YLR088W	4079.38918655915	1931.57209893768	0.473495420662942	1.146466716413
1870	YBL008W	YLR088W	1108.87023426523	1931.57209893768	1.74192799053498	39.1604665189378
1871	YNR023W	YLR088W	3053.95970415284	1931.57209893768	0.632481200164851	6.35174002094584
1872	YPR029C	YLR088W	4850	1931.57209893768	0.398262288440759	32.5195814733764
1873	YNL219C	YLR088W	3828.98553272353	1931.57209893768	0.504460537244121	0.831437323427746
1874	YKL085W	YLR089C	20985.399109124	8368.60896172623	0.398782454325004	0.00187658514358821
1875	YOR374W	YLR089C	22200	8368.60896172623	0.376964367645326	0.000730047903378211
1876	YOR136W	YLR089C	18981.9224253185	8368.60896172623	0.440872572030112	0.00213731067586593
1877	YMR108W	YLR089C	32177.3431104641	8368.60896172623	0.26007768674365	0.00131328703858555
1878	YJL209W	YLR090W	1964.70288947844	1886.21660123144	0.960051828361776	0.168243432494324
1879	YPL093W	YLR090W	13652.0461199364	1886.21660123144	0.138163655811048	0.0466705198015937
1880	YKL120W	YLR090W	9000.06709505097	1886.21660123144	0.209578059953425	0.0756374363139995
1881	YPR024W	YLR090W	3662.31188522466	1886.21660123144	0.515034399129481	0.0812641925301111
1882	YAL056W	YLR090W	782.166528328053	1886.21660123144	2.41152815023086	0.323228916657855
1883	YMR083W	YLR090W	13760.9439154961	1886.21660123144	0.137070292039152	0.0122621023895686
1884	YIL155C	YLR090W	3863.72037399067	1886.21660123144	0.488186622905955	0.0605891122742447
1885	YNL112W	YLR090W	21618.779345	1886.21660123144	0.0872489871481891	0.00237122817270264
1886	YLL048C	YLR093C	5660.71913609109	3481.23457187043	0.614980974709573	0.0325207483012919
1887	YKL080W	YLR093C	16707.6077821089	3481.23457187043	0.208362239362493	0.000167630450837768
1888	YJL154C	YLR094C	4036.6795047004	1007.24845992587	0.249524010700628	0.0592045951262502
1889	YJL053W	YLR094C	2613.06212471521	1007.24845992587	0.385466709879945	0.0604336698081938
1890	YOR217W	YLR095C	3902.14550893641	2113.93656143426	0.541736989713243	0.0113233253100422
1891	YBR009C	YLR095C	25214.6896637104	2113.93656143426	0.0838375006644119	0.0353706696648883
1892	YPL093W	YLR095C	13652.0461199364	2113.93656143426	0.154843936422631	0.0113572583730193
1893	YOR133W	YLR097C	52464.2663379247	1019.07104964492	0.0194240979771076	0.00186937051608563
1894	YMR264W	YLR100W	3718.50649202618	7980.93738277736	2.1462749627818	7.67228892046412
1895	YKL022C	YLR102C	2073.02083830544	1694	0.817164964624637	0.0392509600363809
1896	YBL084C	YLR102C	955	1694	1.7738219895288	0.0947282467622575
1897	YPR019W	YLR103C	4076.37199266155	1632.09247226819	0.400378688502018	0.0139169896063314
1898	YBL023C	YLR103C	2773.58998159719	1632.09247226819	0.588440426702269	0.0122755489940791
1899	YAR007C	YLR103C	7948.20591625361	1632.09247226819	0.205340990088173	0.000223399926594213
1900	YMR214W	YLR104W	3625.59232894276	2319.7908492665	0.639837753061156	0.0344770736845252
1901	YKL081W	YLR104W	69914.4648191561	2319.7908492665	0.0331804134561707	0.00514486002631074
1902	YKR081C	YLR106C	7127.03214181264	3875.50518192831	0.54377546008129	4.6295464424526
1903	YPL211W	YLR106C	8288.31728513192	3875.50518192831	0.467586489344517	0.00261144410984368
1904	YPL093W	YLR106C	13652.0461199364	3875.50518192831	0.283877240662762	0.330236890570681
1905	YPL146C	YLR106C	5250.58366426412	3875.50518192831	0.73810940454207	0.0120443713719985
1906	YJL122W	YLR106C	5163.12921332531	3875.50518192831	0.750611697248672	0.969727166421186
1907	YNL110C	YLR106C	7340.53250215	3875.50518192831	0.527959678782595	0.163534059960446
1908	YNR053C	YLR106C	8742.54359473052	3875.50518192831	0.443292634453002	0.176481989639195
1909	YNL061W	YLR106C	12109.1730054622	3875.50518192831	0.320047056903072	0.00108773653094569
1910	YMR049C	YLR106C	9039.28560054963	3875.50518192831	0.428740207267338	0.190220205571401
1911	YLR074C	YLR106C	5348.78427354302	3875.50518192831	0.724558139519279	0.403801650412564
1912	YKL009W	YLR106C	11172.7197428983	3875.50518192831	0.346872137770366	0.286531780119091
1913	YBL028C	YLR106C	6210	3875.50518192831	0.624074908523077	1.59965610899985
1914	YOR272W	YLR106C	5792.67180992792	3875.50518192831	0.669035862740605	0.0094603544697767
1915	YNL252C	YLR108C	5114	1137	0.222330856472429	0.155320349332499
1916	YNR017W	YLR109W	6285.37208888351	291203.358111128	46.3303292141063	5.97119669071147
1917	YLR378C	YLR110C	17266.8769099608	13880.6115075082	0.803886631027111	0.050919641283535
1918	YJL034W	YLR110C	37455.8553537991	13880.6115075082	0.370585890414069	0.658440659077951
1919	YPL061W	YLR113W	135000	7457.24693856242	0.0552388662115735	0.00397431179508806
1920	YMR186W	YLR113W	134827.944309653	7457.24693856242	0.0553093572459706	0.00342970335154123
1921	YLL026W	YLR113W	35085.6035128372	7457.24693856242	0.212544354148959	0.00310203239976093
1922	YKR059W	YLR113W	52628.0590130669	7457.24693856242	0.14169716836243	0.00473603797332636
1923	YJL138C	YLR113W	92321.7047439026	7457.24693856242	0.0807745801407002	0.00691619155290271
1924	YOR063W	YLR115W	95350.5993420575	2008.95974821992	0.0210691884695244	0.0023883837230962
1925	YAL043C	YLR115W	2821.70463331525	2008.95974821992	0.711966704275342	1.15354044388612
1926	YKR002W	YLR115W	4008.3497721416	2008.95974821992	0.501193723707042	0.161915786800745
1927	YKL059C	YLR115W	2391.76330058711	2008.95974821992	0.839949232320262	0.627574969795984
1928	YKL074C	YLR116W	2793.79655494393	2579.941843	0.923453727664783	1.37119668762966
1929	YJL203W	YLR117C	2240.27781915438	1169.93538093964	0.522227810736994	0.0471468784768137
1930	YAL032C	YLR117C	1791.82627991872	1169.93538093964	0.65292902222235	0.13774411797935
1931	YIR005W	YLR117C	986.729467957363	1169.93538093964	1.18566985068515	0.182913009652832
1932	YKR022C	YLR117C	1442.92765846928	1169.93538093964	0.810806677710203	0.0310101675186829
1933	YKL095W	YLR117C	1891.48539013639	1169.93538093964	0.618527315643331	0.183026468005086
1934	YKL173W	YLR117C	3148.1503309528	1169.93538093964	0.371626275097719	0.0207505145188192
1935	YKR041W	YLR117C	116.76634269	1169.93538093964	10.0194572681417	0.330615009594964
1936	YLL036C	YLR117C	3059.26574620152	1169.93538093964	0.382423587225879	0.0593282562289382
1937	YJR050W	YLR117C	1736.91177291475	1169.93538093964	0.673572140613881	0.39235514266437
1938	YJL138C	YLR118C	92321.7047439026	4694.20658459427	0.0508461861445891	0.00104005745229291
1939	YKL022C	YLR127C	2073.02083830544	387.65319549774	0.186999179330306	0.0424380826263332
1940	YBL084C	YLR127C	955	387.65319549774	0.405919576437424	0.120215484757508
1941	YJL109C	YLR129W	8150.91772937901	3931.81407567692	0.48237685696485	0.369218887213916
1942	YJL050W	YLR129W	4423.760422	3931.81407567692	0.888794532390009	0.00889166200681433
1943	YJL033W	YLR129W	4853.78053493283	3931.81407567692	0.810051885819624	0.0679941255334477
1944	YJL069C	YLR129W	5255.48519159968	3931.81407567692	0.748135316214285	0.788753872838768
1945	YLL011W	YLR129W	4744.44808339214	3931.81407567692	0.828718958784725	0.836334322413445
1946	YKR060W	YLR129W	3156.47779340459	3931.81407567692	1.24563337144091	0.0746609973692754
1947	YBL004W	YLR129W	3410.09634813061	3931.81407567692	1.15299207831248	0.00859369236919508
1948	YLR051C	YLR129W	3410.0044230561	3931.81407567692	1.15302316005595	0.356207315436797
1949	YPR186C	YLR133W	1454.82623672294	4364.71526425018	3.00016259954309	0.0607614442982383
1950	YLR044C	YLR134W	581219.28989526	7207.55733437095	0.0124007538285073	0.414591451029978
1951	YBL018C	YLR145W	2523.43044527613	1201.20134883808	0.476019202782757	0.185227301123581
1952	YKL095W	YLR147C	1891.48539013639	5031.47416657229	2.66006504348917	0.305103042791293
1953	YMR213W	YLR147C	1168.23478673196	5031.47416657229	4.30690322160961	0.205789411883221
1954	YOR308C	YLR147C	1708.70886970768	5031.47416657229	2.94460586924504	1.49107496819231
1955	YLL036C	YLR147C	3059.26574620152	5031.47416657229	1.64466724501444	0.27586510557199
1956	YKL173W	YLR147C	3148.1503309528	5031.47416657229	1.59823186240585	0.365354225317359
1957	YPR182W	YLR147C	3968.52824566772	5031.47416657229	1.26784385926066	7.41221274477049
1958	YPL178W	YLR147C	6111.46198142092	5031.47416657229	0.823284867330954	0.150222861158024
1959	YMR240C	YLR147C	1830	5031.47416657229	2.7494394352854	0.00764723992247134
1960	YLR117C	YLR147C	1169.93538093964	5031.47416657229	4.30064279493046	0.169990360842863
1961	YAL032C	YLR147C	1791.82627991872	5031.47416657229	2.80801449502154	0.101994364418879
1962	YJR050W	YLR147C	1736.91177291475	5031.47416657229	2.89679317339698	0.541700004491111
1963	YLR275W	YLR147C	3589.54618716651	5031.47416657229	1.40170202700303	3.71112224303103
1964	YJL203W	YLR147C	2240.27781915438	5031.47416657229	2.24591527155836	0.0661276760095225
1965	YPL213W	YLR147C	3361.173661966	5031.47416657229	1.49693966232893	0.368865752380087
1966	YBL026W	YLR147C	6484.86992845948	5031.47416657229	0.775878964740862	0.227527281267392
1967	YML046W	YLR147C	2723.30028370984	5031.47416657229	1.84756495516467	0.812814074308207
1968	YML049C	YLR147C	5427.64007429798	5031.47416657229	0.927009547003367	3.03242139294497
1969	YKL012W	YLR147C	1655.75856400836	5031.47416657229	3.03877284764984	0.0653814547237351
1970	YPR101W	YLR147C	721	5031.47416657229	6.978466250447	1.85532883920637
1971	YJR022W	YLR147C	1903.21643851851	5031.47416657229	2.64366893052314	0.507564146594701
1972	YMR288W	YLR147C	2085.91659297863	5031.47416657229	2.41211666061273	0.0384306545399295
1973	YPL151C	YLR147C	1792.96482114263	5031.47416657229	2.80623139240725	0.0362011002322276
1974	YLR298C	YLR147C	1776.87251175	5031.47416657229	2.83164612728288	2.13494538178693
1975	YMR125W	YLR147C	6205.29205473982	5031.47416657229	0.81083599646677	0.0193281771158311
1976	YPR178W	YLR147C	1610.5	5031.47416657229	3.12416899507749	0.731389837171402
1977	YKR022C	YLR147C	1442.92765846928	5031.47416657229	3.48698989657589	0.474776601375404
1978	YAL002W	YLR148W	1352.67139844674	2308.01141156353	1.70626170865577	1.0309910010113
1979	YLR075W	YLR150W	74858.1192824339	70455.677981	0.941189528355317	0.403436442962629
1980	YLR048W	YLR150W	88690.5001611234	70455.677981	0.794399375953498	0.361281572577737
1981	YLL034C	YLR150W	4640.5	70455.677981	15.1827772828359	0.0081006932783502
1982	YLR061W	YLR150W	118983.481426454	70455.677981	0.592146717647945	0.186633870004449
1983	YLL045C	YLR150W	91728.8803630456	70455.677981	0.76808610006085	0.279413470717976
1984	YAL035W	YLR150W	25418.5056524456	70455.677981	2.77182612323322	0.0187334281040528
1985	YJL136C	YLR150W	99707.5357753403	70455.677981	0.706623400459418	0.763839238690402
1986	YKL180W	YLR150W	37495.0021455255	70455.677981	1.87906851445288	0.0856453218720199
1987	YKL006W	YLR150W	50770.8063981845	70455.677981	1.3877202861115	0.231378861531721
1988	YLR344W	YLR150W	66973.6099936023	70455.677981	1.05199164249516	0.653605720897621
1989	YML073C	YLR150W	39838.984077944	70455.677981	1.76851090989557	0.630280918941141
1990	YLR448W	YLR150W	37815.8443578951	70455.677981	1.8631258716372	3.16075004915825
1991	YPL079W	YLR150W	43429.5197982955	70455.677981	1.62229926345548	6.78277529721099
1992	YJL177W	YLR150W	30676.995687	70455.677981	2.29669419717189	0.239240812145734
1993	YKR057W	YLR150W	66466.7323834634	70455.677981	1.06001416730588	1.43339756972903
1994	YJL138C	YLR153C	92321.7047439026	42560.8086821119	0.461005446120977	0.00858415262814664
1995	YKL085W	YLR163C	20985.399109124	4095.26513428361	0.195148308258911	0.0011676637586107
1996	YOR374W	YLR163C	22200	4095.26513428361	0.184471402445208	0.00068550656894535
1997	YJL085W	YLR166C	2434.20010631631	3266.45568280332	1.34190105173665	0.303001326592791
1998	YPR029C	YLR170C	4850	2392.71309869952	0.493342906948355	0.543816546584665
1999	YPL259C	YLR170C	2995.29790622397	2392.71309869952	0.798823079910572	0.0447167569789483
2000	YKL135C	YLR170C	3426.04320238621	2392.71309869952	0.698389645826128	0.0842522826186877
2001	YOL041C	YLR175W	7149.71303463118	18602.8871831854	2.60190683081661	0.636918858492697
2002	YKL060C	YLR180W	737008.613917428	65132.9870275198	0.0883747975228103	0.00359169495889032
2003	YBL039C	YLR180W	21120.5417652298	65132.9870275198	3.0838691427294	0.0008607806656248
2004	YPL026C	YLR180W	2277.22979702185	65132.9870275198	28.601850859628	1.94520748788334
2005	YLL024C	YLR180W	229625	65132.9870275198	0.283649371921698	0.000512776327549115
2006	YKR059W	YLR180W	52628.0590130669	65132.9870275198	1.23760952330292	0.00978724780418829
2007	YJL138C	YLR180W	92321.7047439026	65132.9870275198	0.705500263542539	0.0106242681691912
2008	YAL038W	YLR180W	144590.054687333	65132.9870275198	0.450466577167882	0.00472624263671782
2009	YKL152C	YLR180W	187917.583709858	65132.9870275198	0.346604004487862	0.00919638086702719
2010	YAL005C	YLR180W	255901	65132.9870275198	0.254524159841188	0.00703675337522876
2011	YNR027W	YLR182W	2556.53363077512	3240.74150194392	1.26763108567492	0.0171725059125622
2012	YNL265C	YLR182W	3117.68692632506	3240.74150194392	1.03946983084793	0.0273070505134644
2013	YKL151C	YLR182W	4762.871385	3240.74150194392	0.680417596861881	0.01870793672193
2014	YBL023C	YLR182W	2773.58998159719	3240.74150194392	1.16842847120385	9.52248792215982e-05
2015	YOR026W	YLR182W	1233.10383005558	3240.74150194392	2.62811729471139	0.135045846654996
2016	YJR129C	YLR182W	782.806700491297	3240.74150194392	4.13990005439402	0.0524447128737162
2017	YPR110C	YLR182W	14336.4819250469	3240.74150194392	0.226048588411506	0.00328587216306707
2018	YNR034W	YLR182W	4944.62732835023	3240.74150194392	0.655406623541271	0.00582139748013241
2019	YPR056W	YLR182W	1971.33695776872	3240.74150194392	1.64393077965321	0.0332007847556359
2020	YPR013C	YLR182W	2004.30757607631	3240.74150194392	1.61688831625737	0.773848938789333
2021	YNL058C	YLR182W	1430.75179758359	3240.74150194392	2.26506198169189	0.392973628158977
2022	YNL290W	YLR182W	5410.7900990326	3240.74150194392	0.598940532275191	0.0331027400175413
2023	YJR008W	YLR182W	1651.17702186723	3240.74150194392	1.9626856836217	0.105028246283116
2024	YKL105C	YLR182W	1572.67829062157	3240.74150194392	2.06065126050865	0.00635332579903351
2025	YOR061W	YLR182W	6547.96419845339	3240.74150194392	0.49492352183437	0.0117275492751784
2026	YLR017W	YLR182W	5136.5	3240.74150194392	0.630924073190678	0.0113828292057984
2027	YMR144W	YLR182W	1563.36667019685	3240.74150194392	2.07292477428591	1.77885617706156
2028	YNR054C	YLR182W	3490.0592262955	3240.74150194392	0.928563468931094	0.0307584550124584
2029	YOL094C	YLR182W	3422.80330277233	3240.74150194392	0.946809154741394	0.0176106403459529
2030	YNL284C	YLR182W	4055.73921186813	3240.74150194392	0.799050760576686	0.0171386437557388
2031	YOR340C	YLR182W	7388.28965447529	3240.74150194392	0.438632167051127	0.00215646086722648
2032	YJL122W	YLR185W	5163.12921332531	37051.9866961981	7.17626562600296	0.134542552466503
2033	YLR061W	YLR185W	118983.481426454	37051.9866961981	0.311404459274464	0.079325494875473
2034	YKL180W	YLR185W	37495.0021455255	37051.9866961981	0.988184679984603	0.054436145318151
2035	YAL035W	YLR185W	25418.5056524456	37051.9866961981	1.45767761499517	0.0150126246180836
2036	YBL028C	YLR185W	6210	37051.9866961981	5.96650349375171	0.549658335191455
2037	YPL079W	YLR185W	43429.5197982955	37051.9866961981	0.853152115618195	3.22373906846071
2038	YLR075W	YLR185W	74858.1192824339	37051.9866961981	0.494962831705721	0.178600844735048
2039	YPL093W	YLR185W	13652.0461199364	37051.9866961981	2.71402443052769	0.114745014248065
2040	YLL045C	YLR185W	91728.8803630456	37051.9866961981	0.403929346456136	0.077282102140201
2041	YJL177W	YLR185W	30676.995687	37051.9866961981	1.20781014784638	0.135354027694481
2042	YLR150W	YLR185W	70455.677981	37051.9866961981	0.525890712543991	0.0259082336184691
2043	YKL009W	YLR185W	11172.7197428983	37051.9866961981	3.31629071066151	0.0345928024726057
2044	YKL006W	YLR185W	50770.8063981845	37051.9866961981	0.729789210074927	0.239306682437266
2045	YBL004W	YLR186W	3410.09634813061	4943.190789	1.44957511001407	0.020796654614494
2046	YJL033W	YLR186W	4853.78053493283	4943.190789	1.01842074511274	0.115523826449656
2047	YJL050W	YLR186W	4423.760422	4943.190789	1.11741828612978	0.0123297691051942
2048	YJL109C	YLR186W	8150.91772937901	4943.190789	0.606458187055779	0.27120062189582
2049	YLR051C	YLR186W	3410.0044230561	4943.190789	1.4496141868842	0.774328779261952
2050	YKR060W	YLR186W	3156.47779340459	4943.190789	1.56604643293506	0.167101186254446
2051	YLL011W	YLR186W	4744.44808339214	4943.190789	1.04188953111397	0.914301886719589
2052	YLR129W	YLR186W	3931.81407567692	4943.190789	1.25722902809156	0.133177252550702
2053	YJL069C	YLR186W	5255.48519159968	4943.190789	0.940577436485056	0.622357152732046
2054	YNL214W	YLR191W	1430.75179758359	1630.67175531846	1.13973070526454	0.0977078887667345
2055	YPR041W	YLR192C	30675.7124324423	15189.028799636	0.495148363158218	0.0399630430684932
2056	YMR309C	YLR192C	27447.2929367233	15189.028799636	0.553388956595925	0.0663223730834347
2057	YOR361C	YLR192C	26936.9238017985	15189.028799636	0.563873919360527	0.304979521955893
2058	YLR216C	YLR195C	26862.5244585786	7063.17399952281	0.262937834097241	0.0030323849961703
2059	YNL110C	YLR196W	7340.53250215	12029.5457181387	1.63878379594605	0.312940865810452
2060	YPL093W	YLR196W	13652.0461199364	12029.5457181387	0.881153316686476	0.0145298873058505
2061	YLR075W	YLR196W	74858.1192824339	12029.5457181387	0.160697942099669	0.0237770121760174
2062	YLL045C	YLR196W	91728.8803630456	12029.5457181387	0.13114240215871	0.022345666203153
2063	YKL006W	YLR196W	50770.8063981845	12029.5457181387	0.236938244072658	0.0130229558353441
2064	YNL112W	YLR196W	21618.779345	12029.5457181387	0.556439636399772	0.00148459516417529
2065	YJL177W	YLR196W	30676.995687	12029.5457181387	0.392135717619717	0.016360101598211
2066	YPL131W	YLR196W	59936.0445972172	12029.5457181387	0.200706366243882	0.0096085415397724
2067	YMR229C	YLR196W	13399.4816671645	12029.5457181387	0.897762019229234	0.0146839192977761
2068	YKL009W	YLR196W	11172.7197428983	12029.5457181387	1.07668911374825	0.0223253621075904
2069	YLR448W	YLR196W	37815.8443578951	12029.5457181387	0.318108610885141	0.160853740395285
2070	YLR344W	YLR196W	66973.6099936023	12029.5457181387	0.179616205835221	0.024018774074699
2071	YNL209W	YLR196W	102410.490067744	12029.5457181387	0.117463999148732	0.0110383006123862
2072	YLR185W	YLR196W	37051.9866961981	12029.5457181387	0.324666685669869	0.209567702822141
2073	YKL180W	YLR196W	37495.0021455255	12029.5457181387	0.320830644880341	0.00599155211258486
2074	YLR061W	YLR196W	118983.481426454	12029.5457181387	0.101102653695458	0.0143660490761168
2075	YOR063W	YLR196W	95350.5993420575	12029.5457181387	0.126161196690378	0.00548496923420646
2076	YOR272W	YLR196W	5792.67180992792	12029.5457181387	2.07668345676369	0.0561982835050928
2077	YPL079W	YLR196W	43429.5197982955	12029.5457181387	0.276990069749996	0.557137011856308
2078	YKL014C	YLR197W	4754.31689308637	24381.1186623596	5.12820647227241	0.176332492532721
2079	YLR186W	YLR197W	4943.190789	24381.1186623596	4.93226333011756	0.320739697840063
2080	YKR092C	YLR197W	9433.61277110628	24381.1186623596	2.58449432406588	1.58865085338573
2081	YLR129W	YLR197W	3931.81407567692	24381.1186623596	6.20098463281533	1.39824478264405
2082	YLR175W	YLR197W	18602.8871831854	24381.1186623596	1.31060939209463	0.00502701968380265
2083	YJL109C	YLR197W	8150.91772937901	24381.1186623596	2.9912114772648	0.203080547778691
2084	YJL033W	YLR197W	4853.78053493283	24381.1186623596	5.02311929575057	0.00701865192831272
2085	YJL069C	YLR197W	5255.48519159968	24381.1186623596	4.63917559911122	0.292970143579566
2086	YJL010C	YLR197W	3744.65435232071	24381.1186623596	6.51091298913868	0.00598879662096037
2087	YLL011W	YLR197W	4744.44808339214	24381.1186623596	5.1388735283468	0.350709617066135
2088	YBL004W	YLR197W	3410.09634813061	24381.1186623596	7.14968615937352	0.0193302914717598
2089	YJL138C	YLR199C	92321.7047439026	3324.17347308867	0.0360064134680985	0.00559945255200827
2090	YKL180W	YLR199C	37495.0021455255	3324.17347308867	0.0886564417355384	0.028584229448598
2091	YJL001W	YLR199C	15579	3324.17347308867	0.213375279099343	0.00791230430053369
2092	YKL145W	YLR199C	12951.7670714563	3324.17347308867	0.256657910441783	6.21901519744059e-05
2093	YPL144W	YLR199C	2060.01220731977	3324.17347308867	1.61366688084517	0.306065370792305
2094	YKL195W	YLR199C	4025.43955815334	3324.17347308867	0.82579142602097	0.0168659733971021
2095	YKL206C	YLR199C	3091.45522859502	3324.17347308867	1.07527789577577	0.0494532842007187
2096	YJL179W	YLR200W	3362.31779751334	6598.53027801211	1.96249452770115	0.437653475085739
2097	YNL243W	YLR206W	6880.82573760643	3485.29728728034	0.506523115130182	7.18541331798928e-05
2098	YIR006C	YLR206W	9763.39963728475	3485.29728728034	0.356975788840046	0.000125808299836258
2099	YBL007C	YLR206W	8673.99516125855	3485.29728728034	0.401809918323109	0.00270351908363587
2100	YKL129C	YLR206W	4360.52896790115	3485.29728728034	0.799283140402554	0.000537004321852718
2101	YKL013C	YLR206W	5918.35798776826	3485.29728728034	0.588895990151924	0.0172214626134278
2102	YML051W	YLR207W	1152.86030976772	1890.87861844461	1.64016282148319	0.0626575175207725
2103	YML029W	YLR207W	1821.729022	1890.87861844461	1.0379582229901	1.13759642132618
2104	YOL013C	YLR207W	1518.98737186977	1890.87861844461	1.24482839914401	1.15894670155737
2105	YKR082W	YLR208W	5119.98474896371	17912.2583285062	3.49849837582654	0.0230274931321278
2106	YJR042W	YLR208W	4094.90188901638	17912.2583285062	4.37428266023947	0.233347068520248
2107	YJR138W	YLR208W	1195	17912.2583285062	14.9893375133943	0.555334734998264
2108	YAL047C	YLR212C	1184.8989343995	3148.07538003455	2.65683029045003	0.0987089040005615
2109	YPR124W	YLR214W	4222.30162433421	1528.40236633548	0.361983226761183	0.0414519913365657
2110	YMR266W	YLR214W	4001.97767596439	1528.40236633548	0.381911767153266	0.031695650327597
2111	YOR153W	YLR214W	10371.3124026569	1528.40236633548	0.147368269992902	0.012561511916813
2112	YLL024C	YLR216C	229625	26862.5244585786	0.116984319906711	0.00196285895410096
2113	YLL018C	YLR216C	33155.5904780043	26862.5244585786	0.810195929896028	0.000517633364659387
2114	YAL005C	YLR216C	255901	26862.5244585786	0.104972330934926	0.0133441940145616
2115	YJL130C	YLR216C	29323.204145	26862.5244585786	0.916084215276966	0.117543731322193
2116	YJR041C	YLR221C	3271.30674882407	4441.49264631523	1.35771206656539	0.649469909767474
2117	YLR197W	YLR221C	24381.1186623596	4441.49264631523	0.18216935440178	0.0924602594296908
2118	YKL014C	YLR221C	4754.31689308637	4441.49264631523	0.934202062292894	0.43426306790296
2119	YOR310C	YLR221C	28378.4943064046	4441.49264631523	0.156509101517513	0.0779011548631487
2120	YLR186W	YLR222C	4943.190789	5560.97041845495	1.1249758821427	0.118130551108323
2121	YKR060W	YLR222C	3156.47779340459	5560.97041845495	1.76176446736755	0.122208370547438
2122	YLL011W	YLR222C	4744.44808339214	5560.97041845495	1.17210059436018	1.09117231169431
2123	YJL109C	YLR222C	8150.91772937901	5560.97041845495	0.682250833965738	0.48295764004447
2124	YJL033W	YLR222C	4853.78053493283	5560.97041845495	1.14569877612563	0.139528531640658
2125	YLR129W	YLR222C	3931.81407567692	5560.97041845495	1.41435233493271	0.0896737945836944
2126	YLR051C	YLR222C	3410.0044230561	5560.97041845495	1.63078099865663	0.567488187501177
2127	YLR197W	YLR222C	24381.1186623596	5560.97041845495	0.228085121747927	0.685838091870515
2128	YJL050W	YLR222C	4423.760422	5560.97041845495	1.25706862216124	0.0161498216747613
2129	YBL004W	YLR222C	3410.09634813061	5560.97041845495	1.63073703812018	0.0177246380424246
2130	YJL069C	YLR222C	5255.48519159968	5560.97041845495	1.0581269313333	1.03013658455564
2131	YNR001C	YLR224W	11989.5286252821	298.775457251918	0.0249197000640956	0.00196702060066749
2132	YLR216C	YLR225C	26862.5244585786	3466.19551748893	0.129034615597418	0.0033697715983845
2133	YJL011C	YLR227W-B	2930	NA	NA	0.311562006536849
2134	YNL127W	YLR238W	1567.34670251524	453.72055875133	0.289483212631392	0.100482825802536
2135	YMR052W	YLR238W	1540	453.72055875133	0.294623739448916	0.723536072027423
2136	YMR029C	YLR238W	3314.1866945752	453.72055875133	0.136902534638136	0.0270657214108225
2137	YAL016W	YLR238W	12015.773289471	453.72055875133	0.0377604127358919	0.0183617085485245
2138	YNR032W	YLR238W	1283.74482347193	453.72055875133	0.353435161299601	0.0770047356828045
2139	YAL044C	YLR239C	14067.218276196	1228.5	0.0873306986413099	0.061384254728236
2140	YOR171C	YLR241W	3101.25360955703	523	0.168641480460769	0.00681587134539546
2141	YLR447C	YLR241W	14016.0287789016	523	0.0373144210995967	0.0533399385026846
2142	YPR036W	YLR241W	18836.4389875815	523	0.0277653329456169	2.30893857407635e-05
2143	YOR270C	YLR241W	20462.1126314351	523	0.0255594331543526	0.00996417374135447
2144	YOR151C	YLR243W	14417.4711628389	2506.61117694998	0.173859281467528	0.00506045038989636
2145	YJL138C	YLR243W	92321.7047439026	2506.61117694998	0.027150832882725	0.00404636810741037
2146	YJR072C	YLR243W	5354.48489554086	2506.61117694998	0.468133018553746	0.00310956853316163
2147	YKR059W	YLR243W	52628.0590130669	2506.61117694998	0.0476287977165872	0.00463674876378625
2148	YLL026W	YLR243W	35085.6035128372	2506.61117694998	0.0714427265312069	0.00158798136361049
2149	YLL024C	YLR244C	229625	14217.9771978702	0.0619182458263264	0.000343522015929568
2150	YOR063W	YLR244C	95350.5993420575	14217.9771978702	0.149112614875813	0.0131821171839736
2151	YLR216C	YLR244C	26862.5244585786	14217.9771978702	0.529286710182209	0.0166107948734897
2152	YJL153C	YLR247C	2718.30863084042	557.742448055693	0.205179957024694	0.334299131088819
2153	YOL012C	YLR247C	9911.7355829676	557.742448055693	0.0562709167720456	0.0156304598314624
2154	YPR070W	YLR247C	2954	557.742448055693	0.188809224121765	0.274209226755354
2155	YOL027C	YLR247C	6360.47373937239	557.742448055693	0.0876888217623122	0.0749195710965894
2156	YOR244W	YLR247C	1772	557.742448055693	0.314753074523529	1.89900935477711
2157	YMR258C	YLR247C	1714.14862240832	557.742448055693	0.325375781752275	0.180587118163204
2158	YKL127W	YLR247C	7370.80066408167	557.742448055693	0.0756691807951887	0.0941824640176581
2159	YLR321C	YLR247C	4079.04880392456	557.742448055693	0.13673345793732	0.102223916333817
2160	YMR209C	YLR247C	2161.02739836922	557.742448055693	0.258091335850986	0.218785307433563
2161	YNL225C	YLR247C	1900.680180985	557.742448055693	0.293443606996865	0.511527529894799
2162	YPR006C	YLR247C	1005.5	557.742448055693	0.554691644013618	0.0444781247293932
2163	YPR110C	YLR247C	14336.4819250469	557.742448055693	0.0389037178696731	0.0266421118302093
2164	YNL030W	YLR247C	68835.8433599751	557.742448055693	0.00810250039560051	0.0169746835962715
2165	YLR113W	YLR248W	7457.24693856242	5272.26109084296	0.706998324486131	0.00532940924927196
2166	YNL126W	YLR248W	1527.80506115937	5272.26109084296	3.45087290576333	0.185071090012776
2167	YKL006W	YLR249W	50770.8063981845	172751.2121	3.40256979070117	0.218314655294266
2168	YAL035W	YLR249W	25418.5056524456	172751.2121	6.79627726594459	0.111088680151162
2169	YLL018C	YLR250W	33155.5904780043	5115.07588522893	0.154274914470979	0.000334237448933078
2170	YPL271W	YLR250W	14542.8573969604	5115.07588522893	0.351724268870162	0.288126284665445
2171	YMR112C	YLR250W	2979.83418789237	5115.07588522893	1.71656393030607	21.9601033989759
2172	YMR048W	YLR250W	1105.09986767738	5115.07588522893	4.6286096260055	6.66466768095408
2173	YKR062W	YLR250W	3968.66956857116	5115.07588522893	1.28886413868679	0.812334995915127
2174	YBL038W	YLR250W	2185.04490458787	5115.07588522893	2.34094771896402	433.834821350229
2175	YOL076W	YLR250W	5692.64689431888	5115.07588522893	0.898540868630663	0.365514547771435
2176	YKL042W	YLR250W	2463.70176074249	5115.07588522893	2.07617495215305	0.00346161719271107
2177	YNL252C	YLR250W	5114	5115.07588522893	1.00021038037328	1.46632052723128
2178	YLL006W	YLR250W	1836.37666480917	5115.07588522893	2.78541760154661	4.9697948252312
2179	YJL180C	YLR250W	3359.53438667709	5115.07588522893	1.52255500211988	2718.32039022473
2180	YNR017W	YLR250W	6285.37208888351	5115.07588522893	0.813806376598706	15.4811320067993
2181	YNL055C	YLR250W	21873.3466785701	5115.07588522893	0.233849714924525	0.494631971650248
2182	YOR074C	YLR250W	6322.35662012759	5115.07588522893	0.809045770835639	0.407441401272467
2183	YKL103C	YLR250W	8293.41259584161	5115.07588522893	0.61676370566607	0.00496764014279165
2184	YAL005C	YLR257W	255901	12312.2073204209	0.0481131661088503	0.00394772301037763
2185	YLL024C	YLR257W	229625	12312.2073204209	0.0536187580638907	0.000601669445466976
2186	YPR160W	YLR258W	8610.88124773056	7615.2046090987	0.884369948906881	0.00045300678707743
2187	YAL005C	YLR259C	255901	50754.2547171233	0.198335507548323	0.00579387109981003
2188	YPL135W	YLR259C	5476.91078878121	50754.2547171233	9.26694932133773	0.147070454782599
2189	YLR044C	YLR259C	581219.28989526	50754.2547171233	0.0873237616154646	0.00169211116440684
2190	YBL015W	YLR259C	8508.95776867663	50754.2547171233	5.96480275221967	0.00530458237440172
2191	YJR016C	YLR259C	41540.0115298827	50754.2547171233	1.22181609604543	0.0195786088564987
2192	YPR002W	YLR259C	1679.97343892192	50754.2547171233	30.2113435493918	0.209451035366301
2193	YLL024C	YLR259C	229625	50754.2547171233	0.221031049394113	0.000597932963449708
2194	YKL120W	YLR259C	9000.06709505097	50754.2547171233	5.63931959407641	0.0839554643430069
2195	YLR153C	YLR259C	42560.8086821119	50754.2547171233	1.19251152148467	0.00508138014919635
2196	YLR058C	YLR259C	47329.5393266024	50754.2547171233	1.07235894198945	0.00744597053256669
2197	YKL192C	YLR259C	19522.2424307993	50754.2547171233	2.59981684465975	0.0186541578501481
2198	YOR374W	YLR259C	22200	50754.2547171233	2.28622768996051	0.00963554288283203
2199	YNL055C	YLR259C	21873.3466785701	50754.2547171233	2.32036987585666	1.11946140097928
2200	YNL096C	YLR260W	54293.5526766835	1235	0.0227467155696071	0.00955427208333375
2201	YOR063W	YLR260W	95350.5993420575	1235	0.0129521996560253	0.043274589305805
2202	YNL302C	YLR260W	48679.643382008	1235	0.0253699475632653	0.0396731523436308
2203	YAL035W	YLR260W	25418.5056524456	1235	0.0485866485184654	0.00286920606854283
2204	YNL112W	YLR260W	21618.779345	1235	0.0571262595492299	0.00307362096376016
2205	YLR150W	YLR260W	70455.677981	1235	0.0175287504909547	0.0190268908614105
2206	YJL136C	YLR264W	99707.5357753403	8600	0.086252256994671	0.822886041872381
2207	YKR057W	YLR264W	66466.7323834634	8600	0.129388036565186	2.24613434181085
2208	YLR150W	YLR264W	70455.677981	8600	0.122062554026081	0.464943272500027
2209	YLR048W	YLR264W	88690.5001611234	8600	0.0969664167456091	0.627026298278293
2210	YLR347C	YLR268W	15792.3424499302	4602.49058832912	0.291438119640666	0.0018729363388987
2211	YBL040C	YLR268W	11582.1513756577	4602.49058832912	0.397377865221328	0.212135900039366
2212	YML012W	YLR268W	13235.5167204489	4602.49058832912	0.347737884779237	0.217072264427862
2213	YOR016C	YLR268W	4267.22007469381	4602.49058832912	1.07856883586192	0.0118208378441693
2214	YAL007C	YLR268W	6820.51139995699	4602.49058832912	0.674801392217912	0.0496641700680093
2215	YKR059W	YLR270W	52628.0590130669	11214.2907874952	0.21308577587311	0.00457425414404551
2216	YJL138C	YLR270W	92321.7047439026	11214.2907874952	0.121469710926626	0.0035269664308271
2217	YMR246W	YLR270W	17681.9024290818	11214.2907874952	0.634224220638771	0.00129067336140555
2218	YPL061W	YLR270W	135000	11214.2907874952	0.0830688206481126	0.00129057850806141
2219	YLR086W	YLR272C	1649.68803622975	1533.20085718366	0.929388359200135	0.080134241068395
2220	YBL097W	YLR272C	1150	1533.20085718366	1.33321813668144	0.420473214062421
2221	YPR019W	YLR274W	4076.37199266155	3824.55095868305	0.938224226240432	0.0664196267453955
2222	YNL273W	YLR274W	1096	3824.55095868305	3.48955379441884	0.0161289229630326
2223	YLR103C	YLR274W	1632.09247226819	3824.55095868305	2.34334207385192	0.0309883805504225
2224	YBL023C	YLR274W	2773.58998159719	3824.55095868305	1.37891720984681	0.0772718388472215
2225	YPR135W	YLR274W	4261.42974066226	3824.55095868305	0.897480702823622	0.00183987937848361
2226	YML069W	YLR274W	10154.1307989847	3824.55095868305	0.376649762977789	0.00116609281805359
2227	YAL032C	YLR275W	1791.82627991872	3589.54618716651	2.00328917339539	0.216667931528917
2228	YBL026W	YLR275W	6484.86992845948	3589.54618716651	0.553526319998099	0.161560864926897
2229	YKL012W	YLR275W	1655.75856400836	3589.54618716651	2.16791642525268	0.465475887062046
2230	YKR022C	YLR275W	1442.92765846928	3589.54618716651	2.48768270959229	0.372701696486578
2231	YJR022W	YLR275W	1903.21643851851	3589.54618716651	1.88604202576175	0.291453481099834
2232	YJR050W	YLR275W	1736.91177291475	3589.54618716651	2.06662551497524	0.358158259298932
2233	YKL095W	YLR275W	1891.48539013639	3589.54618716651	1.89773931423688	0.390785299427215
2234	YLL036C	YLR275W	3059.26574620152	3589.54618716651	1.17333585407656	0.0971194122493634
2235	YKL173W	YLR275W	3148.1503309528	3589.54618716651	1.14020799828835	0.355353745935379
2236	YLR117C	YLR275W	1169.93538093964	3589.54618716651	3.06815764840238	0.234867029146807
2237	YJL203W	YLR275W	2240.27781915438	3589.54618716651	1.60227725172114	0.18547278748299
2238	YPL043W	YLR276C	5836.80056349632	5914.05964613252	1.01323654659701	0.0371883990155651
2239	YOL077C	YLR276C	10163.2572998705	5914.05964613252	0.581905925594138	0.0681563374949618
2240	YOR272W	YLR276C	5792.67180992792	5914.05964613252	1.02095541404513	0.127820516094457
2241	YLL008W	YLR276C	5977.88890154726	5914.05964613252	0.989322442008212	0.00827308929305245
2242	YPL211W	YLR276C	8288.31728513192	5914.05964613252	0.713541656608817	0.0887644389056682
2243	YNL110C	YLR276C	7340.53250215	5914.05964613252	0.805671747165526	0.0917026741918141
2244	YKL021C	YLR276C	4179.11390698632	5914.05964613252	1.41514679373679	0.0312617900301209
2245	YMR049C	YLR276C	9039.28560054963	5914.05964613252	0.654261841862029	0.272146622291478
2246	YPL093W	YLR276C	13652.0461199364	5914.05964613252	0.433199506812102	0.0639999519012816
2247	YKL009W	YLR276C	11172.7197428983	5914.05964613252	0.529330349478395	0.0429524797831657
2248	YPR143W	YLR276C	6494.56325483221	5914.05964613252	0.91061699056241	0.562151751801563
2249	YLR449W	YLR276C	9517.23191372795	5914.05964613252	0.621405435923222	0.0057381090335807
2250	YOR206W	YLR276C	7496.19058688007	5914.05964613252	0.788942006955291	0.0117838704630788
2251	YMR131C	YLR276C	8237.90906347482	5914.05964613252	0.717907857511348	0.00572238503288209
2252	YKR081C	YLR276C	7127.03214181264	5914.05964613252	0.829806787517641	4.66573131819315
2253	YNL061W	YLR276C	12109.1730054622	5914.05964613252	0.488395007938594	0.0886030695130839
2254	YLR115W	YLR277C	2008.95974821992	2252.86893231805	1.12141068745367	0.526350444330947
2255	YKL059C	YLR277C	2391.76330058711	2252.86893231805	0.941928046042447	0.715517322702213
2256	YAL043C	YLR277C	2821.70463331525	2252.86893231805	0.798407071285534	0.245472036117174
2257	YKR002W	YLR277C	4008.3497721416	2252.86893231805	0.562043998249778	0.0514523827812368
2258	YPL081W	YLR278C	66820.3794147434	1068.5	0.0159906305435351	49.9181624130676
2259	YJL177W	YLR278C	30676.995687	1068.5	0.0348306597850062	0.0316665501469499
2260	YKL180W	YLR278C	37495.0021455255	1068.5	0.0284971313204075	0.0133846622835245
2261	YLR075W	YLR278C	74858.1192824339	1068.5	0.0142736687782474	0.018870741760618
2262	YPL131W	YLR278C	59936.0445972172	1068.5	0.0178273359074751	0.0266084855847433
2263	YKL006W	YLR278C	50770.8063981845	1068.5	0.0210455589698534	0.0232434003700076
2264	YMR142C	YLR278C	47409.5577308487	1068.5	0.0225376496036103	0.0253422534192873
2265	YLR150W	YLR278C	70455.677981	1068.5	0.0151655626717288	0.0127968542422081
2266	YOR063W	YLR278C	95350.5993420575	1068.5	0.0112060124149498	0.0140520685491033
2267	YLR061W	YLR278C	118983.481426454	1068.5	0.00898023815734843	0.00841810248219819
2268	YLR048W	YLR278C	88690.5001611234	1068.5	0.012047513522405	0.00810583106016937
2269	YKR026C	YLR291C	4128.59706949389	5999.16277672269	1.45307538511093	0.213131838479296
2270	YMR227C	YLR291C	1509.7642731321	5999.16277672269	3.9735757982119	3.2186488603605
2271	YNL209W	YLR291C	102410.490067744	5999.16277672269	0.058579572978845	0.0211355122007563
2272	YOL066C	YLR291C	2070.63441429334	5999.16277672269	2.89725831624897	0.062048676306313
2273	YJR007W	YLR291C	27272.954897451	5999.16277672269	0.219967465911931	0.0189847105284113
2274	YPL070W	YLR291C	2038.00425966032	5999.16277672269	2.94364584778767	0.389789109297098
2275	YBL099W	YLR295C	34970.8937628827	16282.1754870428	0.465592203546262	0.324188075106482
2276	YJR121W	YLR295C	35593.6497024189	16282.1754870428	0.45744607881378	0.208170700048595
2277	YKL016C	YLR295C	10847.0896900319	16282.1754870428	1.50106396760096	0.429858544926068
2278	YLR275W	YLR298C	3589.54618716651	1776.87251175	0.49501313511517	0.529071364026521
2279	YPL178W	YLR298C	6111.46198142092	1776.87251175	0.290744263345131	0.0222980215436713
2280	YKL012W	YLR298C	1655.75856400836	1776.87251175	1.073147106332	0.442024157862428
2281	YMR125W	YLR298C	6205.29205473982	1776.87251175	0.286347926266059	0.0173843163377872
2282	YOR354C	YLR298C	3561.17583490023	1776.87251175	0.498956691308611	0.00044303521280429
2283	YOR168W	YLR299W	18547.6050725793	1841	0.0992580978943598	0.00552728920783828
2284	YKL040C	YLR304C	7391.78668915089	43807.9221701634	5.92656742035879	0.0842437426784928
2285	YAL005C	YLR304C	255901	43807.9221701634	0.17119089870756	0.0112400453334487
2286	YLL024C	YLR304C	229625	43807.9221701634	0.190780281633809	0.00217997564781496
2287	YPL107W	YLR304C	1963.34699754681	43807.9221701634	22.3128780724452	1.72962651808173
2288	YMR108W	YLR304C	32177.3431104641	43807.9221701634	1.3614524362615	0.0021872424286617
2289	YNL071W	YLR304C	6585.14818971096	43807.9221701634	6.65253399135521	5.06958942403691
2290	YPL135W	YLR304C	5476.91078878121	43807.9221701634	7.99865542084393	0.0921044911398841
2291	YLR259C	YLR304C	50754.2547171233	43807.9221701634	0.863137926353662	0.0140624033506219
2292	YOR187W	YLR304C	14557.3510188012	43807.9221701634	3.00933336797226	0.0058934450583468
2293	YOR374W	YLR304C	22200	43807.9221701634	1.97332982748484	0.00934478028702295
2294	YMR083W	YLR304C	13760.9439154961	43807.9221701634	3.18349689085148	0.00435193311266582
2295	YOR136W	YLR304C	18981.9224253185	43807.9221701634	2.30787594578574	0.0121939773752585
2296	YJR016C	YLR304C	41540.0115298827	43807.9221701634	1.05459581152618	0.00760154900463552
2297	YMR212C	YLR305C	3332.94478619918	1919.89761895947	0.576036430879157	0.0603459347574516
2298	YNL004W	YLR305C	5190.85838568839	1919.89761895947	0.369861297748515	0.0185056123746277
2299	YJR138W	YLR310C	1195	2145.26515024345	1.79520096254682	0.0176230671528927
2300	YKL138C	YLR312W-A	2521.98153485977	4427.44338058772	1.75554155309622	4.06217048227433
2301	YJL096W	YLR312W-A	3447.31382577396	4427.44338058772	1.28431689261528	0.290223453304529
2302	YNL016W	YLR312W-A	22860.513543489	4427.44338058772	0.193672087556787	0.0153516572175064
2303	YKL167C	YLR312W-A	3533.57334800962	4427.44338058772	1.2529649011196	1.4332996918778
2304	YKR006C	YLR312W-A	5002.68498211794	4427.44338058772	0.885013427072379	0.0207690298276136
2305	YOR004W	YLR312W-A	3274.90526166436	4427.44338058772	1.35193021685691	750.418987109269
2306	YJL124C	YLR312W-A	5002.03539333311	4427.44338058772	0.885128359245273	0.13573348055192
2307	YBL026W	YLR312W-A	6484.86992845948	4427.44338058772	0.682734338457192	0.0167672244510729
2308	YBL038W	YLR312W-A	2185.04490458787	4427.44338058772	2.02624823466628	8.50970294686855
2309	YJL063C	YLR312W-A	3555.16565822369	4427.44338058772	1.24535501470833	0.877168225664713
2310	YKR085C	YLR312W-A	3180.8364644405	4427.44338058772	1.39191166540104	0.142944930808894
2311	YKL170W	YLR312W-A	5068.94403452636	4427.44338058772	0.873444912871566	0.0737570333057082
2312	YNL166C	YLR314C	3847.01794093591	13150.488465439	3.41835901660488	0.00200009114914727
2313	YJR076C	YLR314C	7235.15714339125	13150.488465439	1.8175815956466	0.0280659913021835
2314	YJR092W	YLR314C	1600	13150.488465439	8.21905529089937	0.0113542842134522
2315	YJL035C	YLR316C	1335.80495274529	1204.51774835771	0.901716785734501	1.90066949027619
2316	YLL012W	YLR319C	2543.69503683935	2207.85465890668	0.867971445842043	0.0444992258506235
2317	YLR017W	YLR319C	5136.5	2207.85465890668	0.429836398112855	0.0233378485439165
2318	YBR010W	YLR321C	13263.1367133936	4079.04880392456	0.307547821610358	0.215722172684203
2319	YBR009C	YLR321C	25214.6896637104	4079.04880392456	0.161772714966039	0.00785538074511747
2320	YKR008W	YLR321C	5315.24767543453	4079.04880392456	0.767424032331869	6.45358318407884
2321	YPL269W	YLR321C	728	4079.04880392456	5.60308901637989	0.0142044885201675
2322	YLR095C	YLR321C	2113.93656143426	4079.04880392456	1.92959849332329	7.19417312375136e-05
2323	YLR033W	YLR321C	4360.26598168903	4079.04880392456	0.93550458184307	0.759729329988872
2324	YOL012C	YLR321C	9911.7355829676	4079.04880392456	0.411537290293945	0.0017974077044334
2325	YLL036C	YLR323C	3059.26574620152	1131.45440875879	0.369845087882162	0.00399012073784185
2326	YKR041W	YLR323C	116.76634269	1131.45440875879	9.68990192458677	0.385952187334939
2327	YLR185W	YLR325C	37051.9866961981	32579.0727978221	0.879280052239818	2.26163668151481
2328	YLR048W	YLR325C	88690.5001611234	32579.0727978221	0.367334412802227	0.128798800015112
2329	YPL079W	YLR325C	43429.5197982955	32579.0727978221	0.750159636789278	10.7921342124453
2330	YAL035W	YLR325C	25418.5056524456	32579.0727978221	1.28170684946176	0.0762448025558181
2331	YLR150W	YLR325C	70455.677981	32579.0727978221	0.462405213198116	0.087304075239917
2332	YLR278C	YLR325C	1068.5	32579.0727978221	30.4904752436332	6.35605670267762
2333	YLL045C	YLR325C	91728.8803630456	32579.0727978221	0.355167016853147	0.51545176467147
2334	YKL180W	YLR325C	37495.0021455255	32579.0727978221	0.868891077039449	0.118446965473065
2335	YLR061W	YLR325C	118983.481426454	32579.0727978221	0.273811729218563	0.184140676290516
2336	YJL136C	YLR325C	99707.5357753403	32579.0727978221	0.326746344140215	0.149791242376009
2337	YJL177W	YLR325C	30676.995687	32579.0727978221	1.06200336989414	0.311031674695632
2338	YLR075W	YLR325C	74858.1192824339	32579.0727978221	0.435210944518974	0.658175663597853
2339	YKL006W	YLR325C	50770.8063981845	32579.0727978221	0.641689094758737	0.345704801946072
2340	YLR048W	YLR327C	88690.5001611234	4867.32297827575	0.0548798684124378	0.00189768751825827
2341	YPL081W	YLR327C	66820.3794147434	4867.32297827575	0.0728418937591637	8.34761121860013
2342	YNL302C	YLR327C	48679.643382008	4867.32297827575	0.0999868248844796	0.00289168238898476
2343	YKR092C	YLR328W	9433.61277110628	3655.65200618033	0.387513468580885	1.06760282433419
2344	YKL180W	YLR330W	37495.0021455255	7562.91550266357	0.201704629147917	0.00480460570909329
2345	YLL045C	YLR330W	91728.8803630456	7562.91550266357	0.0824485753312477	0.00530882819596269
2346	YJL099W	YLR330W	985.508436539424	7562.91550266357	7.67412558051808	0.701005801326891
2347	YKR027W	YLR330W	1286.71567146751	7562.91550266357	5.87768974169562	1.47225418036728
2348	YLR061W	YLR330W	118983.481426454	7562.91550266357	0.0635627350283775	0.00630832109351596
2349	YNL112W	YLR330W	21618.779345	7562.91550266357	0.349830829112594	0.000686852617050805
2350	YOR063W	YLR330W	95350.5993420575	7562.91550266357	0.0793169162527508	0.00381847023001761
2351	YMR142C	YLR330W	47409.5577308487	7562.91550266357	0.159523013178047	0.0103310946018162
2352	YKL006W	YLR330W	50770.8063981845	7562.91550266357	0.14896189442707	0.0104873867957656
2353	YML073C	YLR330W	39838.984077944	7562.91550266357	0.189837057287076	0.0343932339729357
2354	YAL035W	YLR330W	25418.5056524456	7562.91550266357	0.297535803484023	0.00697305758819728
2355	YPL131W	YLR330W	59936.0445972172	7562.91550266357	0.126183093220248	0.009897712453922
2356	YLR075W	YLR330W	74858.1192824339	7562.91550266357	0.101029996146834	0.02152240432767
2357	YPL006W	YLR332W	1907.27687598618	2769.27281839715	1.45195113161809	0.00160187871333504
2358	YAR002W	YLR335W	4864.71876648081	6974.16654708962	1.43362173269778	0.0865689034820571
2359	YJL069C	YLR336C	5255.48519159968	3014.13665897921	0.573522053453215	0.0835008510961564
2360	YMR093W	YLR336C	4501.03794895386	3014.13665897921	0.66965368725224	0.0196772544740919
2361	YJL109C	YLR336C	8150.91772937901	3014.13665897921	0.369791078630952	0.00968555417360401
2362	YLR222C	YLR336C	5560.97041845495	3014.13665897921	0.542016308696109	0.0434526637485169
2363	YLL011W	YLR336C	4744.44808339214	3014.13665897921	0.635297637575621	0.0687271271145424
2364	YLR409C	YLR336C	3719.18530051273	3014.13665897921	0.810429278305568	0.0135176914244032
2365	YLR129W	YLR336C	3931.81407567692	3014.13665897921	0.766602031775951	0.512964854575072
2366	YPL126W	YLR336C	6560	3014.13665897921	0.45947205167366	0.00363474182553607
2367	YPR137W	YLR336C	4866.24276990586	3014.13665897921	0.619397099877432	0.0386726685925944
2368	YKR060W	YLR336C	3156.47779340459	3014.13665897921	0.954905073394529	0.00613482603522047
2369	YKL013C	YLR337C	5918.35798776826	3203.45014358493	0.541273466425256	0.011331177991779
2370	YLR206W	YLR337C	3485.29728728034	3203.45014358493	0.919132538643399	0.00285565430867336
2371	YIR006C	YLR337C	9763.39963728475	3203.45014358493	0.328108063030781	0.000129757428003997
2372	YKL129C	YLR337C	4360.52896790115	3203.45014358493	0.734647141933068	0.0323360195876213
2373	YLR185W	YLR340W	37051.9866961981	52758.4764958175	1.42390411959289	4.59623759658521
2374	YLL045C	YLR340W	91728.8803630456	52758.4764958175	0.575156660443357	1.10712905143084
2375	YLR406C	YLR340W	24602.7752913061	52758.4764958175	2.14441159060867	0.395051868115813
2376	YPL127C	YLR340W	8124.76280142487	52758.4764958175	6.49354052361566	0.175803279130098
2377	YLR448W	YLR340W	37815.8443578951	52758.4764958175	1.39514209960521	7.73322212797012
2378	YPL009C	YLR340W	6651.92514873207	52758.4764958175	7.93130940534919	0.0714831707189597
2379	YLR249W	YLR340W	172751.2121	52758.4764958175	0.305401483755016	0.0928834338139812
2380	YMR142C	YLR340W	47409.5577308487	52758.4764958175	1.11282363770055	1.15279198267494
2381	YNL067W	YLR340W	64276	52758.4764958175	0.820811445886762	0.593470081321067
2382	YPL079W	YLR340W	43429.5197982955	52758.4764958175	1.21480681206814	18.826369872502
2383	YML073C	YLR340W	39838.984077944	52758.4764958175	1.32429271772083	2.41779984962894
2384	YLR344W	YLR340W	66973.6099936023	52758.4764958175	0.787750227303818	2.56583445494129
2385	YNL112W	YLR340W	21618.779345	52758.4764958175	2.44040034147532	0.0653396032002578
2386	YOR063W	YLR340W	95350.5993420575	52758.4764958175	0.553310381474935	0.8176079137499
2387	YLR325C	YLR340W	32579.0727978221	52758.4764958175	1.61939772881886	0.689122976330365
2388	YJL177W	YLR340W	30676.995687	52758.4764958175	1.71980584520455	1.21121445089025
2389	YAL035W	YLR340W	25418.5056524456	52758.4764958175	2.07559316102996	0.225852980519095
2390	YKL180W	YLR340W	37495.0021455255	52758.4764958175	1.40708023674866	0.425830018668587
2391	YKL006W	YLR340W	50770.8063981845	52758.4764958175	1.03914986266013	1.10647756608094
2392	YOR091W	YLR340W	5032.01175494923	52758.4764958175	10.4845694058498	0.624350986079335
2393	YLR150W	YLR340W	70455.677981	52758.4764958175	0.748817952047031	0.188743580105402
2394	YLR075W	YLR340W	74858.1192824339	52758.4764958175	0.704779615111139	1.12546924355356
2395	YOL039W	YLR340W	47016.9344098484	52758.4764958175	1.12211647054484	3.54577586789791
2396	YPL131W	YLR340W	59936.0445972172	52758.4764958175	0.880246216619157	0.882286274480959
2397	YLR061W	YLR340W	118983.481426454	52758.4764958175	0.443410092420506	0.625963383806932
2398	YLR075W	YLR344W	74858.1192824339	66973.6099936023	0.894673959693217	0.408970456534952
2399	YJL177W	YLR344W	30676.995687	66973.6099936023	2.18318673304713	0.373691171330295
2400	YLL045C	YLR344W	91728.8803630456	66973.6099936023	0.730125667385597	0.328059570813372
2401	YLR061W	YLR344W	118983.481426454	66973.6099936023	0.562881579784669	0.124867164441226
2402	YLR325C	YLR344W	32579.0727978221	66973.6099936023	2.05572486390955	0.2818960395397
2403	YAL035W	YLR344W	25418.5056524456	66973.6099936023	2.63483663868173	0.00885107802250752
2404	YKL180W	YLR344W	37495.0021455255	66973.6099936023	1.78620099109915	0.150770535112231
2405	YKL006W	YLR344W	50770.8063981845	66973.6099936023	1.31913622699515	0.228279532948355
2406	YLR185W	YLR344W	37051.9866961981	66973.6099936023	1.80755786572908	1.84880783636484
2407	YJL155C	YLR345W	2215.4156062291	2537.55255886376	1.14540700703241	1.23183546555866
2408	YAR002W	YLR347C	4864.71876648081	15792.3424499302	3.24630121657671	0.00591884882400028
2409	YKR001C	YLR347C	15357.5319186652	15792.3424499302	1.02831252662002	0.000443394204843557
2410	YKR059W	YLR347C	52628.0590130669	15792.3424499302	0.300074575161686	0.00682384294305982
2411	YJL138C	YLR347C	92321.7047439026	15792.3424499302	0.171057743070686	0.00434466934388781
2412	YLR372W	YLR347C	11219.2118452859	15792.3424499302	1.40761603111772	0.0254714047997241
2413	YBR017C	YLR347C	4754.50410593204	15792.3424499302	3.32155406706382	0.0391977134069472
2414	YLR335W	YLR347C	6974.16654708962	15792.3424499302	2.26440569540463	0.0101050468963864
2415	YPL111W	YLR352W	18625.3622678059	322	0.0172882543367535	0.0121020228572986
2416	YPL061W	YLR352W	135000	322	0.00238518518518519	0.00265351639395526
2417	YOR026W	YLR352W	1233.10383005558	322	0.261129673066936	0.576076096125959
2418	YPR035W	YLR352W	38231.2413119392	322	0.00842243120940577	0.00350576861264134
2419	YPL055C	YLR352W	2418.77407132624	322	0.133125290128252	0.446213506092026
2420	YKL152C	YLR354C	187917.583709858	44083.3932329651	0.234588974393313	8.29338075611449e-05
2421	YLR044C	YLR354C	581219.28989526	44083.3932329651	0.0758464042735217	0.000455138281011891
2422	YKL060C	YLR354C	737008.613917428	44083.3932329651	0.0598139457266968	0.000140879164706105
2423	YJR009C	YLR354C	171295.8995	44083.3932329651	0.257352297174896	9.47202177579241e-05
2424	YAL038W	YLR354C	144590.054687333	44083.3932329651	0.304885376302628	2.31480954224753e-05
2425	YOR187W	YLR355C	14557.3510188012	99907.3918490925	6.86302004534063	0.00136072840220874
2426	YLR259C	YLR355C	50754.2547171233	99907.3918490925	1.96845352977641	0.0113153193433004
2427	YLR109W	YLR355C	291203.358111128	99907.3918490925	0.343084614467139	0.000555006524588139
2428	YJR009C	YLR355C	171295.8995	99907.3918490925	0.583244503462808	5.63090233561099e-05
2429	YJR016C	YLR355C	41540.0115298827	99907.3918490925	2.40508820699826	0.00147380784258722
2430	YMR108W	YLR355C	32177.3431104641	99907.3918490925	3.10489873281684	0.00156825547697544
2431	YOR136W	YLR355C	18981.9224253185	99907.3918490925	5.26329154711084	0.0111725997744222
2432	YMR083W	YLR355C	13760.9439154961	99907.3918490925	7.26021357710698	0.00410034410597108
2433	YJR121W	YLR355C	35593.6497024189	99907.3918490925	2.80688810179258	0.00703510893257253
2434	YJL166W	YLR356W	4274.07372232189	2259.17330501674	0.528576120065015	0.0208290261975157
2435	YLL045C	YLR356W	91728.8803630456	2259.17330501674	0.0246288115157992	0.00368184488401732
2436	YPL078C	YLR356W	20801.3008763819	2259.17330501674	0.108607308669903	0.0103608474470802
2437	YLR038C	YLR356W	5347.74386660011	2259.17330501674	0.422453535803508	0.0023176997282448
2438	YBL045C	YLR356W	13995.38265	2259.17330501674	0.161422760742933	0.000534624324542212
2439	YOR065W	YLR356W	5162.49673890456	2259.17330501674	0.437612538908086	0.00953648313589218
2440	YJR121W	YLR356W	35593.6497024189	2259.17330501674	0.0634712462448943	7.81257744702824e-05
2441	YKL027W	YLR356W	4921.82158863096	2259.17330501674	0.459011620867213	0.0433440877920944
2442	YLR033W	YLR357W	4360.26598168903	3615.59812903779	0.829215039683708	0.25303731990929
2443	YKR008W	YLR357W	5315.24767543453	3615.59812903779	0.680231355115961	0.611158239755813
2444	YLR321C	YLR357W	4079.04880392456	3615.59812903779	0.886382659986595	0.360463057614114
2445	YJR009C	YLR359W	171295.8995	32589.28709	0.190251413986708	1.92233107574066e-05
2446	YLR044C	YLR359W	581219.28989526	32589.28709	0.056070553157093	0.000467830457018057
2447	YKL060C	YLR359W	737008.613917428	32589.28709	0.0442183259117935	0.000143346498172247
2448	YLR240W	YLR360W	1560.71151392099	749	0.479909319127326	0.000562513500143386
2449	YJL138C	YLR363C	92321.7047439026	3829.48682969512	0.0414798106286923	0.00270081290213592
2450	YOR374W	YLR369W	22200	3334.98256662116	0.15022443993789	0.000734121727315148
2451	YKL085W	YLR369W	20985.399109124	3334.98256662116	0.158919187063313	0.00140529405670418
2452	YKL013C	YLR370C	5918.35798776826	11539.304776828	1.94974768350897	2.21257111584769
2453	YLR206W	YLR370C	3485.29728728034	11539.304776828	3.31085236801489	0.000701905147416004
2454	YKL129C	YLR370C	4360.52896790115	11539.304776828	2.64630847811618	0.0264774699514655
2455	YBL007C	YLR370C	8673.99516125855	11539.304776828	1.33033331957194	0.0421250402556993
2456	YBR011C	YLR371W	42812.4384165845	871.202022239082	0.020349273586379	0.0736735401228557
2457	YJR117W	YLR372W	9882.01112760142	11219.2118452859	1.13531665775497	0.0213765405609448
2458	YAL023C	YLR372W	5005.15356886332	11219.2118452859	2.24153199116202	0.0646049621468883
2459	YKL065C	YLR372W	7431.08506841422	11219.2118452859	1.50976765061849	0.132920045011072
2460	YPL180W	YLR373C	1750.13425665406	2065.26173280511	1.18005902973039	0.00756921776907769
2461	YNL161W	YLR373C	2674	2065.26173280511	0.772349189530707	0.00439069217250121
2462	YLR372W	YLR378C	11219.2118452859	17266.8769099608	1.53904544704858	0.00965269813856852
2463	YLR292C	YLR378C	5290	17266.8769099608	3.26405990736499	0.0633199398498905
2464	YAL023C	YLR378C	5005.15356886332	17266.8769099608	3.44981960541166	0.0693717882220606
2465	YKR001C	YLR380W	15357.5319186652	5956.91312926069	0.3878821910193	0.000277127647221255
2466	YJR135C	YLR381W	1030	319	0.309708737864078	0.259138115255531
2467	YMR083W	YLR382C	13760.9439154961	1560.75263425324	0.113419009904959	0.0298238980349658
2468	YOR356W	YLR382C	3897.75334273335	1560.75263425324	0.400423653580589	0.00691646551455365
2469	YKL155C	YLR382C	2250.31450343427	1560.75263425324	0.69357089058944	1.93074810321574
2470	YKL204W	YLR382C	4876.60576347766	1560.75263425324	0.320048966422953	0.61215900306832
2471	YOR229W	YLR382C	3364.15217861411	1560.75263425324	0.463936395081927	0.449058004665725
2472	YLR048W	YLR384C	88690.5001611234	7199.67728642738	0.0811775474639085	0.0112463848408466
2473	YPL131W	YLR384C	59936.0445972172	7199.67728642738	0.120122662995377	0.0257804775839215
2474	YKL110C	YLR384C	3019.85612992518	7199.67728642738	2.38411267844265	0.269361263622305
2475	YLR061W	YLR384C	118983.481426454	7199.67728642738	0.0605098892729714	0.0221612354814572
2476	YLR325C	YLR384C	32579.0727978221	7199.67728642738	0.220990859104765	0.0072699038527862
2477	YKL006W	YLR384C	50770.8063981845	7199.67728642738	0.141807424328892	0.0290869736318739
2478	YLR185W	YLR384C	37051.9866961981	7199.67728642738	0.19431285413816	0.0708762419471651
2479	YNL302C	YLR384C	48679.643382008	7199.67728642738	0.147899137837324	0.0161657848351038
2480	YNL067W	YLR384C	64276	7199.67728642738	0.112011906254704	0.0357584473455791
2481	YLR075W	YLR384C	74858.1192824339	7199.67728642738	0.0961776405210443	0.0502551854116338
2482	YLR441C	YLR384C	50201.8060715766	7199.67728642738	0.143414706557813	2.00586527717413
2483	YJL177W	YLR384C	30676.995687	7199.67728642738	0.234693037085062	0.0185912961629614
2484	YLR344W	YLR384C	66973.6099936023	7199.67728642738	0.107500212204705	0.0225073896838099
2485	YPL081W	YLR384C	66820.3794147434	7199.67728642738	0.107746728610147	74.0570489531873
2486	YLL045C	YLR384C	91728.8803630456	7199.67728642738	0.0784886641800534	0.018788795090516
2487	YNL112W	YLR384C	21618.779345	7199.67728642738	0.333028852902952	0.000649528603035315
2488	YAL035W	YLR384C	25418.5056524456	7199.67728642738	0.283245497783017	0.00681195933311324
2489	YKL180W	YLR384C	37495.0021455255	7199.67728642738	0.192016985583412	0.0084370349730988
2490	YML073C	YLR384C	39838.984077944	7199.67728642738	0.180719399680007	0.0365961269195247
2491	YOR063W	YLR384C	95350.5993420575	7199.67728642738	0.0755074151196418	0.0413256946485096
2492	YMR142C	YLR384C	47409.5577308487	7199.67728642738	0.151861304577044	0.0432629970299307
2493	YLR085C	YLR385C	1181.71940757	1683.69787816693	1.4247865164787	0.0767405615909088
2494	YLR399C	YLR385C	6879.65838097247	1683.69787816693	0.244735680891314	0.00551594348428112
2495	YAL011W	YLR385C	1122.28027477918	1683.69787816693	1.50024723413963	0.727098343505208
2496	YOL012C	YLR385C	9911.7355829676	1683.69787816693	0.169869127770136	0.00463249285153901
2497	YJL081C	YLR385C	4234.97389739762	1683.69787816693	0.39756983607421	1.61958256859396
2498	YMR307W	YLR386W	23296.2114	2539.35746099236	0.109003022740099	0.00840619423158336
2499	YLR250W	YLR386W	5115.07588522893	2539.35746099236	0.496445706372684	0.00217737236689025
2500	YOR074C	YLR386W	6322.35662012759	2539.35746099236	0.401647299190332	0.0319994400350554
2501	YMR183C	YLR386W	9726.16198542074	2539.35746099236	0.261085252826222	0.026994040980209
2502	YJL122W	YLR387C	5163.12921332531	3973.38707658711	0.769569559935157	0.00275575008718454
2503	YOR063W	YLR387C	95350.5993420575	3973.38707658711	0.0416713382401836	0.0052006235625542
2504	YJL136C	YLR388W	99707.5357753403	11264.5887550931	0.11297630281902	0.319531013707415
2505	YKR057W	YLR388W	66466.7323834634	11264.5887550931	0.169477095550671	1.36457666970659
2506	YLR264W	YLR388W	8600	11264.5887550931	1.30983590175501	20.7359464196474
2507	YLR150W	YLR388W	70455.677981	11264.5887550931	0.159881915523272	0.123478452541869
2508	YLR048W	YLR388W	88690.5001611234	11264.5887550931	0.127010093917937	0.374552502094799
2509	YJL042W	YLR396C	2969.16205257452	2169.24740912174	0.730592460334327	0.0134407510402981
2510	YLR148W	YLR396C	2308.01141156353	2169.24740912174	0.939877245950103	0.461295748565196
2511	YAL002W	YLR396C	1352.67139844674	2169.24740912174	1.60367655560151	1.00998154943049
2512	YJL122W	YLR397C	5163.12921332531	3171.04497078796	0.614171143074231	0.782238809365408
2513	YML073C	YLR397C	39838.984077944	3171.04497078796	0.0795965319944878	0.0256945250826462
2514	YLR074C	YLR397C	5348.78427354302	3171.04497078796	0.592853405300541	0.302312969326124
2515	YPL146C	YLR397C	5250.58366426412	3171.04497078796	0.60394142319269	0.0926238314196834
2516	YLR106C	YLR397C	3875.50518192831	3171.04497078796	0.818227514073446	0.000544832640102981
2517	YPL093W	YLR397C	13652.0461199364	3171.04497078796	0.232276168929521	0.00153884965460794
2518	YNL110C	YLR397C	7340.53250215	3171.04497078796	0.431991135501298	0.13225683893345
2519	YBL028C	YLR397C	6210	3171.04497078796	0.510635260996451	0.0205775155116878
2520	YNL175C	YLR397C	6347.4349861	3171.04497078796	0.499578960277988	0.025974959711218
2521	YKR081C	YLR397C	7127.03214181264	3171.04497078796	0.444932042916458	0.821451364012985
2522	YKL009W	YLR397C	11172.7197428983	3171.04497078796	0.283820326989189	0.369415283818233
2523	YNL096C	YLR398C	54293.5526766835	4407.77480337369	0.0811841293499775	0.00141982001818124
2524	YOL021C	YLR398C	4297	4407.77480337369	1.02577956792499	0.0816861546079131
2525	YNL302C	YLR398C	48679.643382008	4407.77480337369	0.0905465713621642	0.0285217372993792
2526	YNL232W	YLR398C	4707.31338459076	4407.77480337369	0.936367401797042	0.00757560432951813
2527	YML073C	YLR398C	39838.984077944	4407.77480337369	0.11063973907442	0.0237627719286548
2528	YOL142W	YLR398C	4544.54484663119	4407.77480337369	0.969904567371827	0.212306125918407
2529	YMR142C	YLR398C	47409.5577308487	4407.77480337369	0.092972282686063	0.0191990366313281
2530	YLR357W	YLR399C	3615.59812903779	6879.65838097247	1.90277186109822	0.0819013140468814
2531	YKR008W	YLR399C	5315.24767543453	6879.65838097247	1.29432508155136	0.0566451041619156
2532	YLR095C	YLR399C	2113.93656143426	6879.65838097247	3.25442991359437	0.00356262098801007
2533	YLR321C	YLR399C	4079.04880392456	6879.65838097247	1.68658398358788	0.074456055793118
2534	YBR010W	YLR399C	13263.1367133936	6879.65838097247	0.518705230115372	0.431366112802764
2535	YLR033W	YLR399C	4360.26598168903	6879.65838097247	1.5778070443096	0.0990251755031734
2536	YBR009C	YLR399C	25214.6896637104	6879.65838097247	0.27284327004325	0.0668057593915923
2537	YOR370C	YLR403W	4679.26840675022	2241.25199072706	0.478974872972423	0.197482309587139
2538	YMR148W	YLR404W	3383.3750843906	846	0.250046175460436	0.104963502466744
2539	YNL073W	YLR404W	1986.72539544041	846	0.425826338124833	0.306409764842988
2540	YLR061W	YLR406C	118983.481426454	24602.7752913061	0.206774713568232	0.0156472827322016
2541	YLR150W	YLR406C	70455.677981	24602.7752913061	0.349195068393789	0.0156522789065679
2542	YKL180W	YLR406C	37495.0021455255	24602.7752913061	0.656161458420988	0.0205655982470134
2543	YNL112W	YLR406C	21618.779345	24602.7752913061	1.13802795702229	0.0165543387101108
2544	YKL006W	YLR406C	50770.8063981845	24602.7752913061	0.484585080220153	0.24035912595745
2545	YPL127C	YLR406C	8124.76280142487	24602.7752913061	3.02812228401196	0.0401790989200968
2546	YLR075W	YLR406C	74858.1192824339	24602.7752913061	0.328658741725553	0.128694315789092
2547	YLR325C	YLR406C	32579.0727978221	24602.7752913061	0.755171132216838	0.0575642092367477
2548	YAL035W	YLR406C	25418.5056524456	24602.7752913061	0.967908012678117	0.00850429241294237
2549	YKL061W	YLR408C	1658.22817122486	468	0.28222895263823	0.0200413426250094
2550	YJL109C	YLR409C	8150.91772937901	3719.18530051273	0.456290374163313	0.468842571222751
2551	YJL033W	YLR409C	4853.78053493283	3719.18530051273	0.76624504831762	0.112983649555737
2552	YKR060W	YLR409C	3156.47779340459	3719.18530051273	1.17827070042562	0.0909424262025003
2553	YJL069C	YLR409C	5255.48519159968	3719.18530051273	0.70767686805729	1.09112582988949
2554	YLR051C	YLR409C	3410.0044230561	3719.18530051273	1.09066876141455	0.4704140915416
2555	YLR222C	YLR409C	5560.97041845495	3719.18530051273	0.668801489784954	0.738200556219515
2556	YBL004W	YLR409C	3410.09634813061	3719.18530051273	1.09063936054228	0.0120397909954744
2557	YLL011W	YLR409C	4744.44808339214	3719.18530051273	0.783902623685919	1.04468948098082
2558	YJL050W	YLR409C	4423.760422	3719.18530051273	0.840729367263354	0.0129039656935895
2559	YLR186W	YLR409C	4943.190789	3719.18530051273	0.752385545949181	0.0935442374755031
2560	YLR197W	YLR409C	24381.1186623596	3719.18530051273	0.152543669222796	0.632697510513744
2561	YOR018W	YLR417W	2170.99671989107	1783.84752988786	0.821672144201749	0.249195763764852
2562	YOR322C	YLR417W	1299.24786130659	1783.84752988786	1.37298477297006	0.0905186264880023
2563	YKR079C	YLR417W	2667.39521167939	1783.84752988786	0.668760115515372	0.0548560767463907
2564	YJL136C	YLR419W	99707.5357753403	4874.95263637591	0.0488925194918074	0.00462748740462673
2565	YLR150W	YLR419W	70455.677981	4874.95263637591	0.0691917639014212	9.89074252076008e-05
2566	YPL081W	YLR419W	66820.3794147434	4874.95263637591	0.0729560753631442	20.6910111455434
2567	YNL112W	YLR419W	21618.779345	4874.95263637591	0.225496202101873	0.0005457377327734
2568	YML063W	YLR419W	107000	4874.95263637591	0.045560305012859	0.0538311794659492
2569	YLR239C	YLR419W	1228.5	4874.95263637591	3.9682154142254	0.169715161573487
2570	YLR048W	YLR419W	88690.5001611234	4874.95263637591	0.0549658940644107	0.0100500220416427
2571	YNL096C	YLR419W	54293.5526766835	4874.95263637591	0.0897887943602827	0.00175226987879832
2572	YLR388W	YLR419W	11264.5887550931	4874.95263637591	0.432767919216916	0.000426078892202733
2573	YLR441C	YLR419W	50201.8060715766	4874.95263637591	0.0971071166130022	3.10079186876685
2574	YLR228C	YLR419W	669.074965595393	4874.95263637591	7.286108264472	3.46648903676187
2575	YNR051C	YLR419W	7140.19899304054	4874.95263637591	0.682747447392918	0.000943881511357898
2576	YNL302C	YLR419W	48679.643382008	4874.95263637591	0.100143556889279	0.201005117201908
2577	YOL121C	YLR419W	28109.2748535633	4874.95263637591	0.173428616062571	0.00159286925756517
2578	YBL036C	YLR420W	5112.48165174112	11684.1982373067	2.28542595029705	0.000778276717195308
2579	YNR067C	YLR420W	3055.62641271104	11684.1982373067	3.82383074995747	0.405384351124478
2580	YLR223C	YLR420W	1958.40407711417	11684.1982373067	5.96618357459922	0.0352586526818701
2581	YBL101C	YLR420W	2909.12573018457	11684.1982373067	4.0163950688255	0.0908358937795568
2582	YPR115W	YLR420W	1511.97766088066	11684.1982373067	7.72775851099624	0.190251692139428
2583	YIL156W	YLR420W	706.970173582814	11684.1982373067	16.5271445301476	1.3607117012015
2584	YOR304W	YLR420W	2705	11684.1982373067	4.31948178828344	0.0631151225303256
2585	YJR091C	YLR420W	2506.34418612547	11684.1982373067	4.66184903972394	9.98306679801578
2586	YJR148W	YLR420W	15612.608682565	11684.1982373067	0.748382187427444	0.000100279824093431
2587	YKR066C	YLR420W	7619.67423134887	11684.1982373067	1.53342490538973	0.000914014272768296
2588	YNL267W	YLR420W	2603.03877701698	11684.1982373067	4.48867621199885	716.576329227538
2589	YLR039C	YLR420W	1350.05710007135	11684.1982373067	8.65459559946701	0.810305202268434
2590	YJL050W	YLR420W	4423.760422	11684.1982373067	2.64123666806175	0.148289691819487
2591	YJL054W	YLR420W	3861.82167270974	11684.1982373067	3.02556648844642	0.000993409636665097
2592	YBL076C	YLR420W	41712.2795046912	11684.1982373067	0.280114114501765	0.063605792752715
2593	YMR196W	YLR420W	3827.76890941698	11684.1982373067	3.05248266387282	0.03660943616743
2594	YJL098W	YLR420W	3833.89381704669	11684.1982373067	3.04760611401263	0.86427061235971
2595	YKL145W	YLR421C	12951.7670714563	6872.81657527146	0.530647018075093	0.959488792087794
2596	YPL083C	YLR421C	1210.98382269687	6872.81657527146	5.67539916426435	0.290124631110616
2597	YJL001W	YLR421C	15579	6872.81657527146	0.441159033010557	0.00168464232360104
2598	YLL007C	YLR422W	1080.61521701669	1280.76828656193	1.18522140572646	0.599376358782052
2599	YKR022C	YLR424W	1442.92765846928	556	0.385327702838428	0.373621761743389
2600	YLR371W	YLR425W	871.202022239082	508.670905362328	0.583872503021733	0.134665532680882
2601	YBR011C	YLR425W	42812.4384165845	508.670905362328	0.0118813813035532	0.109591383201172
2602	YPL066W	YLR425W	2258	508.670905362328	0.225274980231323	6.60400680692966
2603	YOR340C	YLR427W	7388.28965447529	1600.88973650743	0.21667934141398	0.0108502555632982
2604	YBL031W	YLR427W	873.741939804522	1600.88973650743	1.83222260896116	0.539330935812407
2605	YKL151C	YLR427W	4762.871385	1600.88973650743	0.336118615663066	0.0314231399002671
2606	YKL180W	YLR430W	37495.0021455255	2549.345498179	0.067991608275804	0.00724289062432574
2607	YOR259C	YLR430W	11656.6765426928	2549.345498179	0.218702602653679	0.0125984961031143
2608	YPR110C	YLR430W	14336.4819250469	2549.345498179	0.177822251756556	0.0151151818834061
2609	YOR340C	YLR430W	7388.28965447529	2549.345498179	0.345052186284385	0.0106258808148342
2610	YJL140W	YLR430W	7894.11002754601	2549.345498179	0.322942736962522	0.0350615941066804
2611	YNL248C	YLR430W	9402.39303709675	2549.345498179	0.271137942023979	0.055868009626907
2612	YNL113W	YLR430W	13238.6976815366	2549.345498179	0.192567695063726	0.0377651804290573
2613	YOR063W	YLR430W	95350.5993420575	2549.345498179	0.0267365440361163	0.00559080441090099
2614	YLR061W	YLR432W	118983.481426454	27214.0883113799	0.228721566936176	0.00368433884276894
2615	YLR075W	YLR432W	74858.1192824339	27214.0883113799	0.363542239268706	0.0285835493650553
2616	YLR325C	YLR432W	32579.0727978221	27214.0883113799	0.835324211964656	0.00895261922981339
2617	YOR063W	YLR432W	95350.5993420575	27214.0883113799	0.285410773494491	0.00696032087311931
2618	YKL190W	YLR433C	4889.87094197649	3891.21644367647	0.795770786151595	0.0646141616062
2619	YMR115W	YLR438W	2329.47521009183	21955.4792090112	9.42507527613728	0.0200656576606553
2620	YBL038W	YLR439W	2185.04490458787	3546.24095313939	1.62296021729048	180.362981266244
2621	YJL124C	YLR439W	5002.03539333311	3546.24095313939	0.708959588303982	0.135261587803277
2622	YJL096W	YLR439W	3447.31382577396	3546.24095313939	1.02869687309168	3.40172483984165
2623	YKL167C	YLR439W	3533.57334800962	3546.24095313939	1.00358492774373	16.6491002611674
2624	YKL138C	YLR439W	2521.98153485977	3546.24095313939	1.40613279840551	33.0475736616273
2625	YKR006C	YLR439W	5002.68498211794	3546.24095313939	0.708867531298773	0.064601445546309
2626	YKR085C	YLR439W	3180.8364644405	3546.24095313939	1.11487685480969	0.582392388762608
2627	YMR161W	YLR439W	2773.63541103934	3546.24095313939	1.27855338846086	2.72074440549726
2628	YOR004W	YLR439W	3274.90526166436	3546.24095313939	1.08285298956622	5464.02254926271
2629	YBL026W	YLR439W	6484.86992845948	3546.24095313939	0.546848432159968	0.247124835330161
2630	YJL063C	YLR439W	3555.16565822369	3546.24095313939	0.997489651413667	1.93319113169738
2631	YJL136C	YLR441C	99707.5357753403	50201.8060715766	0.503490590567704	0.361255120363144
2632	YLR388W	YLR441C	11264.5887550931	50201.8060715766	4.45660353547116	0.540848271533336
2633	YLR048W	YLR441C	88690.5001611234	50201.8060715766	0.566033633595203	0.23875173697862
2634	YLR264W	YLR441C	8600	50201.8060715766	5.83741931064844	14.1524768180762
2635	YLR150W	YLR441C	70455.677981	50201.8060715766	0.712530309978916	0.120778647657528
2636	YKR057W	YLR441C	66466.7323834634	50201.8060715766	0.755292223212504	0.866674100814922
2637	YLL048C	YLR447C	5660.71913609109	14016.0287789016	2.4760155806953	0.11952437070832
2638	YLR093C	YLR447C	3481.23457187043	14016.0287789016	4.02616614581388	6.77055854059987
2639	YKL006W	YLR448W	50770.8063981845	37815.8443578951	0.744834424360204	0.288745406458526
2640	YAL035W	YLR448W	25418.5056524456	37815.8443578951	1.48772885687939	0.0310112255033271
2641	YLR344W	YLR448W	66973.6099936023	37815.8443578951	0.564637987432774	0.0834467778833476
2642	YLR325C	YLR448W	32579.0727978221	37815.8443578951	1.1607403498734	0.243938771094764
2643	YLL045C	YLR448W	91728.8803630456	37815.8443578951	0.412256687405614	0.172712538683647
2644	YLR075W	YLR448W	74858.1192824339	37815.8443578951	0.505166904009689	0.0337752752773944
2645	YKL180W	YLR448W	37495.0021455255	37815.8443578951	1.00855693276465	0.0489627522828719
2646	YLR185W	YLR448W	37051.9866961981	37815.8443578951	1.02061583547355	0.388628684523962
2647	YKL021C	YLR449W	4179.11390698632	9517.23191372795	2.27733249812066	0.0546960217742493
2648	YLR002C	YLR449W	5038.92648925945	9517.23191372795	1.88874196399056	0.287017377534314
2649	YBL028C	YLR449W	6210	9517.23191372795	1.53256552556006	1.33696736597029
2650	YKL009W	YLR449W	11172.7197428983	9517.23191372795	0.85182767783801	0.678645475678522
2651	YKR081C	YLR449W	7127.03214181264	9517.23191372795	1.33537098252898	2.17280653928331
2652	YLL008W	YLR449W	5977.88890154726	9517.23191372795	1.59207239720775	0.0413315887097855
2653	YAL023C	YLR450W	5005.15356886332	3501.38074775436	0.699555108465839	0.0701766123724583
2654	YKL065C	YLR450W	7431.08506841422	3501.38074775436	0.4711802806076	0.137113331044295
2655	YLR372W	YLR450W	11219.2118452859	3501.38074775436	0.312087943078245	0.0216979243045314
2656	YJR143C	YLR450W	3728	3501.38074775436	0.939211573968444	0.111056039350543
2657	YML125C	YLR450W	8102.72556515146	3501.38074775436	0.432123822977943	0.017213065267403
2658	YBL086C	YLR454W	1566.98653979792	1619.53174149006	1.03353264393638	2.77030546026648
2659	YBR009C	YLR455W	25214.6896637104	3177.07155560505	0.126000819283434	0.0124987819885397
2660	YBR010W	YLR455W	13263.1367133936	3177.07155560505	0.239541491900383	4.80521226058838
2661	YBL052C	YLR455W	898.974144639564	3177.07155560505	3.53410782117529	1.30011781511435
2662	YNL030W	YLR455W	68835.8433599751	3177.07155560505	0.046154320199008	0.0160629039395944
2663	YML074C	YLR455W	10306.6527063428	3177.07155560505	0.308254449444081	0.00690675536369554
2664	YOR217W	YLR455W	3902.14550893641	3177.07155560505	0.814185823754945	0.00123980480138791
2665	YLR197W	YLR455W	24381.1186623596	3177.07155560505	0.130308686799918	0.0720035822020679
2666	YLR449W	YLR455W	9517.23191372795	3177.07155560505	0.333823067926121	0.00342902783648721
2667	YLR321C	YLR455W	4079.04880392456	3177.07155560505	0.778875592895164	0.016289591720915
2668	YLR399C	YLR455W	6879.65838097247	3177.07155560505	0.461806586849151	0.000814879715498907
2669	YPR172W	YLR456W	4739.94350978028	1000	0.210972978462006	0.0851300215735171
2670	YOL076W	YLR457C	5692.64689431888	1460.13429249348	0.256494794003587	0.0451987008481672
2671	YNL071W	YLR457C	6585.14818971096	1460.13429249348	0.221731425083931	3.22132506336675
2672	YPL061W	YML004C	135000	7556.23871520983	0.0559721386311839	0.000687965095579309
2673	YAL038W	YML004C	144590.054687333	7556.23871520983	0.0522597403503977	0.000747575545642766
2674	YOR267C	YML006C	3544.18600981252	1727.70545721131	0.487475954260849	0.0393431959758281
2675	YOR004W	YML009C	3274.90526166436	2554.65082175394	0.780068618063053	293.475720311883
2676	YKR006C	YML009C	5002.68498211794	2554.65082175394	0.510655943935211	0.0458347553480923
2677	YKR085C	YML009C	3180.8364644405	2554.65082175394	0.803138058279049	0.269851089146334
2678	YNL016W	YML009C	22860.513543489	2554.65082175394	0.111749494030135	0.0137163523628346
2679	YLR439W	YML009C	3546.24095313939	2554.65082175394	0.720382753318659	0.180321208332172
2680	YJL124C	YML009C	5002.03539333311	2554.65082175394	0.510722260214086	0.0611287999063587
2681	YBL026W	YML009C	6484.86992845948	2554.65082175394	0.39394017920739	0.0111021351034151
2682	YJL096W	YML009C	3447.31382577396	2554.65082175394	0.74105548576808	0.515821703431369
2683	YJL063C	YML009C	3555.16565822369	2554.65082175394	0.718574341492247	0.334130991140419
2684	YBL038W	YML009C	2185.04490458787	2554.65082175394	1.16915254985837	2.88150266006498
2685	YKL167C	YML009C	3533.57334800962	2554.65082175394	0.722965273437133	0.995068633926543
2686	YKL170W	YML009C	5068.94403452636	2554.65082175394	0.503980869457882	0.372006096496705
2687	YKL138C	YML009C	2521.98153485977	2554.65082175394	1.01295381684703	2.10613650348029
2688	YLR430W	YML010W	2549.345498179	9928.06378633448	3.89435790222475	0.0076927217374828
2689	YNL030W	YML010W	68835.8433599751	9928.06378633448	0.14422811288032	0.0148070733579538
2690	YJL140W	YML010W	7894.11002754601	9928.06378633448	1.25765459965609	1.63810171024012
2691	YNL088W	YML010W	3960.33629132524	9928.06378633448	2.50687392585347	0.00437518167956442
2692	YJL168C	YML010W	3107.7157753686	9928.06378633448	3.19464986631763	0.00724704440586747
2693	YBR009C	YML010W	25214.6896637104	9928.06378633448	0.393741264268788	0.0138332544864589
2694	YAL007C	YML012W	6820.51139995699	13235.5167204489	1.94054608874818	0.103956422011536
2695	YMR227C	YML015C	1509.7642731321	2316.46051339104	1.53431933356417	0.703472331287312
2696	YML114C	YML015C	2097.1450477286	2316.46051339104	1.10457811008351	0.154923564917881
2697	YPL011C	YML015C	2480.69314707498	2316.46051339104	0.933795667602989	1.19259394197483
2698	YMR236W	YML015C	4761.52924161064	2316.46051339104	0.486495072454385	0.67913957537091
2699	YML098W	YML015C	1522.3860437945	2316.46051339104	1.5215986265989	1.93979925937148
2700	YKR072C	YML016C	4255.41186428328	3485.61894399037	0.819102605142884	0.0610635689766771
2701	YKL088W	YML016C	3726.9175510269	3485.61894399037	0.935255179720828	0.243047801580879
2702	YAL035W	YML017W	25418.5056524456	5026.72520917575	0.19775848658877	0.00323516482094185
2703	YLR150W	YML017W	70455.677981	5026.72520917575	0.0713459206301488	0.00777075193001524
2704	YJL002C	YML019W	10487.0655731638	1800.20310814826	0.17165937369124	0.112990800592627
2705	YMR149W	YML019W	8573.17255231656	1800.20310814826	0.209980972290337	0.138698973065829
2706	YJL138C	YML022W	92321.7047439026	14277.6629288774	0.154651205461199	0.00616983445561782
2707	YOL034W	YML023C	1186.34897283692	1396.85813971659	1.17744287026799	0.00541055136496187
2708	YLR383W	YML023C	669.237403137441	1396.85813971659	2.08723859899044	0.115143677905247
2709	YKL170W	YML025C	5068.94403452636	3627.55102872205	0.715642351545711	0.114432603276326
2710	YNL016W	YML025C	22860.513543489	3627.55102872205	0.158681957070699	0.0181266115041742
2711	YML009C	YML025C	2554.65082175394	3627.55102872205	1.41997919943967	1.51326210427515
2712	YKR085C	YML025C	3180.8364644405	3627.55102872205	1.14043933703461	0.484574656657674
2713	YBL026W	YML025C	6484.86992845948	3627.55102872205	0.559386860298029	0.00322284421311394
2714	YJL096W	YML025C	3447.31382577396	3627.55102872205	1.05228337542133	0.548893277656472
2715	YOR004W	YML025C	3274.90526166436	3627.55102872205	1.10768121178518	427.724059634824
2716	YLR439W	YML025C	3546.24095313939	3627.55102872205	1.02292852534757	0.238447084640195
2717	YJL063C	YML025C	3555.16565822369	3627.55102872205	1.02036061817005	0.360847531541758
2718	YKR006C	YML025C	5002.68498211794	3627.55102872205	0.725120818458229	0.0708296682659351
2719	YKL167C	YML025C	3533.57334800962	3627.55102872205	1.02659565019794	0.943261056407851
2720	YJL124C	YML025C	5002.03539333311	3627.55102872205	0.725214986194816	0.0458345579017766
2721	YKL138C	YML025C	2521.98153485977	3627.55102872205	1.4383733499158	2.73009180943454
2722	YLL029W	YML028W	4868.34162527198	103334.635756274	21.2258390454472	0.311552887050564
2723	YLR109W	YML028W	291203.358111128	103334.635756274	0.354853860293877	0.0043319048878431
2724	YOR122C	YML028W	22052.6735935084	103334.635756274	4.68580987779606	0.1652750331774
2725	YLR043C	YML028W	19160.4110305462	103334.635756274	5.39313251639197	0.190956184299355
2726	YML013W	YML029W	3055.64394609566	1821.729022	0.596184979054156	0.00132451515632566
2727	YNL219C	YML031W	3828.98553272353	4096.67464537073	1.06991123637304	0.00789602589557871
2728	YBL079W	YML031W	3440.56996517999	4096.67464537073	1.19069650866885	0.00138696705605059
2729	YLR018C	YML031W	4026.80111323831	4096.67464537073	1.0173521190065	0.229725793980308
2730	YKR082W	YML031W	5119.98474896371	4096.67464537073	0.800134150047986	0.000798664576544288
2731	YAR007C	YML032C	7948.20591625361	2164.4515219291	0.272319507664355	0.000801072048263038
2732	YJL173C	YML032C	6304.409082	2164.4515219291	0.343323457246599	0.0145597455402229
2733	YNL007C	YML034W	28050.3228928975	2065.13597615809	0.0736225384657156	0.00813324217488684
2734	YML105C	YML034W	5632.12222348533	2065.13597615809	0.366671015686893	0.0162703583202918
2735	YJL070C	YML035C	1569.1345317537	3973.38707658711	2.53221568717015	10.4228916487118
2736	YNL221C	YML035C	1705.02675818878	3973.38707658711	2.33039572986407	3027.7126123901
2737	YKR038C	YML036W	3572.76336279467	4266.46768107085	1.19416464171687	0.0893313152730446
2738	YOL012C	YML041C	9911.7355829676	1243.3909990628	0.125446344755146	0.0098993251540519
2739	YAL011W	YML041C	1122.28027477918	1243.3909990628	1.10791486494534	0.243746574055332
2740	YLR085C	YML041C	1181.71940757	1243.3909990628	1.05218801612103	0.304842500268954
2741	YLR385C	YML041C	1683.69787816693	1243.3909990628	0.738488190301992	0.0462663926245065
2742	YLR399C	YML041C	6879.65838097247	1243.3909990628	0.180734410083752	0.00993989032128826
2743	YNR031C	YML042W	1186	569.197399601384	0.479930353795433	0.0395173644092014
2744	YNL074C	YML042W	1892.58503375453	569.197399601384	0.300751294895429	0.13045922541634
2745	YOL126C	YML042W	5339.30285870052	569.197399601384	0.106605190727075	0.0147982474474041
2746	YKR036C	YML042W	1770.94319539242	569.197399601384	0.321409179629421	0.0897812148526851
2747	YKR092C	YML042W	9433.61277110628	569.197399601384	0.0603371596240148	0.467769058099837
2748	YLR259C	YML042W	50754.2547171233	569.197399601384	0.0112147720969164	0.109001215928737
2749	YNL073W	YML042W	1986.72539544041	569.197399601384	0.286500288820844	0.951787719308522
2750	YOR187W	YML042W	14557.3510188012	569.197399601384	0.0391003417356805	0.00217975514201888
2751	YNL330C	YML042W	3850	569.197399601384	0.147843480415944	0.0404727055419067
2752	YPR171W	YML042W	2550.17892468164	569.197399601384	0.223199005408	0.318761875527353
2753	YJR053W	YML042W	756.242860575031	569.197399601384	0.752664824060062	0.334580984632292
2754	YOR386W	YML042W	967.152374262176	569.197399601384	0.588529186040219	0.387169169880415
2755	YBL014C	YML043C	237	476	2.0084388185654	1.28299318288092
2756	YJL025W	YML043C	1192	476	0.399328859060403	0.477380635286568
2757	YLR298C	YML046W	1776.87251175	2723.30028370984	1.53263684687638	1.62083886468104
2758	YPL178W	YML046W	6111.46198142092	2723.30028370984	0.445605371020679	0.0546459515578818
2759	YKL012W	YML046W	1655.75856400836	2723.30028370984	1.64474479728319	0.443976770070408
2760	YLR275W	YML046W	3589.54618716651	2723.30028370984	0.758675370565308	0.550009205838356
2761	YLR372W	YML048W	11219.2118452859	10619.3136808257	0.946529384351338	0.0373921125593178
2762	YJL203W	YML049C	2240.27781915438	5427.64007429798	2.42275311922997	0.451355935007971
2763	YKL095W	YML049C	1891.48539013639	5427.64007429798	2.86951202615771	0.0137468640691825
2764	YAL032C	YML049C	1791.82627991872	5427.64007429798	3.02911065382085	0.0939973738769061
2765	YKL173W	YML049C	3148.1503309528	5427.64007429798	1.72407271054787	0.0302286356049677
2766	YLL036C	YML049C	3059.26574620152	5427.64007429798	1.77416430103763	0.110818483393274
2767	YLR275W	YML049C	3589.54618716651	5427.64007429798	1.5120685990065	0.0387994550447269
2768	YJR050W	YML049C	1736.91177291475	5427.64007429798	3.1248795470997	0.089056302332966
2769	YLR117C	YML049C	1169.93538093964	5427.64007429798	4.63926483695086	0.0828993424054225
2770	YLR372W	YML055W	11219.2118452859	4962.54594025656	0.442325718480994	0.019117733132598
2771	YIR022W	YML055W	4017.35949644617	4962.54594025656	1.23527554470704	3.28337189918637
2772	YLR066W	YML055W	4668.01367211026	4962.54594025656	1.06309584522128	1.76665696297227
2773	YLR324W	YML056C	3505.3995419904	12300.3389255869	3.50896917120114	0.448319254619886
2774	YOR063W	YML056C	95350.5993420575	12300.3389255869	0.12900117052711	0.00389244265437678
2775	YMR029C	YML056C	3314.1866945752	12300.3389255869	3.71142004333088	0.159989961626428
2776	YLR432W	YML056C	27214.0883113799	12300.3389255869	0.451984236431075	1.0690741186434
2777	YKL190W	YML057W	4889.87094197649	4494.54832498557	0.919154795355165	0.0438067494630751
2778	YMR048W	YML059C	1105.09986767738	2268	2.05230320474721	1.83257959347829
2779	YMR286W	YML059C	3405.12233207902	2268	0.666055365657086	4.25448306933518
2780	YNL252C	YML059C	5114	2268	0.443488463042628	0.348562005330499
2781	YAR007C	YML061C	7948.20591625361	1366.03046424859	0.171866516625486	0.000640145622826395
2782	YLR441C	YML063W	50201.8060715766	107000	2.13139742118923	65.1020042978533
2783	YLR150W	YML063W	70455.677981	107000	1.51868526520822	0.0267934955927223
2784	YLR264W	YML063W	8600	107000	12.4418604651163	4.58078666757951
2785	YLR048W	YML063W	88690.5001611234	107000	1.20644262695118	0.0632170431429308
2786	YLR388W	YML063W	11264.5887550931	107000	9.49879328276602	0.179980869008824
2787	YKR057W	YML063W	66466.7323834634	107000	1.60982789679941	0.299164556289787
2788	YJL136C	YML063W	99707.5357753403	107000	1.07313854632905	0.182271079391409
2789	YLR061W	YML063W	118983.481426454	107000	0.899284494933347	0.0397388640277052
2790	YNL261W	YML065W	1986.48436116584	1449.25920557727	0.729559836417096	2.2517721279567
2791	YLR268W	YML067C	4602.49058832912	4042.89797376131	0.878415261513666	0.0278920948304947
2792	YBL040C	YML067C	11582.1513756577	4042.89797376131	0.349062781398135	0.606198402673669
2793	YLR250W	YML067C	5115.07588522893	4042.89797376131	0.790388659811714	0.0659391875645068
2794	YML012W	YML067C	13235.5167204489	4042.89797376131	0.305458264996562	0.503066529636815
2795	YOL076W	YML067C	5692.64689431888	4042.89797376131	0.710196512943043	0.0440811519128071
2796	YAL007C	YML067C	6820.51139995699	4042.89797376131	0.592755841414883	0.121858565359864
2797	YLR321C	YML069W	4079.04880392456	10154.1307989847	2.48933790378167	0.0651642538450475
2798	YML010W	YML069W	9928.06378633448	10154.1307989847	1.02277050364658	0.115467110091611
2799	YOR224C	YML069W	6275.3453572189	10154.1307989847	1.61809911980443	65.0490781704085
2800	YLR033W	YML069W	4360.26598168903	10154.1307989847	2.32878701474338	0.107791581918197
2801	YLR399C	YML069W	6879.65838097247	10154.1307989847	1.47596439193386	0.00440844055821344
2802	YLR095C	YML069W	2113.93656143426	10154.1307989847	4.80342266850966	0.0164142541215639
2803	YLR455W	YML069W	3177.07155560505	10154.1307989847	3.19606613236979	0.0185200465332484
2804	YBR009C	YML069W	25214.6896637104	10154.1307989847	0.40270695116263	0.608188251476113
2805	YJL140W	YML069W	7894.11002754601	10154.1307989847	1.2862920283037	0.246500408269225
2806	YKL180W	YML073C	37495.0021455255	39838.984077944	1.06251451655666	0.176974048152844
2807	YJL177W	YML073C	30676.995687	39838.984077944	1.29865989761268	0.474883804639504
2808	YLR325C	YML073C	32579.0727978221	39838.984077944	1.22283971447485	0.296782382225069
2809	YLR448W	YML073C	37815.8443578951	39838.984077944	1.05349978968872	0.720568665345462
2810	YLL045C	YML073C	91728.8803630456	39838.984077944	0.434312333479585	0.527911299789779
2811	YLR061W	YML073C	118983.481426454	39838.984077944	0.334827856777491	0.159628284024812
2812	YAL035W	YML073C	25418.5056524456	39838.984077944	1.56732203783628	0.0868295992975865
2813	YLR344W	YML073C	66973.6099936023	39838.984077944	0.594846001010691	0.837503044340085
2814	YKL006W	YML073C	50770.8063981845	39838.984077944	0.784682909416396	0.198454039540166
2815	YLR075W	YML073C	74858.1192824339	39838.984077944	0.532193227131911	0.239115966739403
2816	YLR185W	YML073C	37051.9866961981	39838.984077944	1.07521856802437	1.15926488344306
2817	YLL008W	YML074C	5977.88890154726	10306.6527063428	1.72412918274127	0.00728948470579798
2818	YKL009W	YML074C	11172.7197428983	10306.6527063428	0.922483776870355	0.1351198354404
2819	YLR002C	YML074C	5038.92648925945	10306.6527063428	2.04540644288254	0.0587318177574779
2820	YOL041C	YML074C	7149.71303463118	10306.6527063428	1.44154774554172	0.0319391274540566
2821	YKL021C	YML074C	4179.11390698632	10306.6527063428	2.46622919014314	0.0210101742728849
2822	YBL028C	YML074C	6210	10306.6527063428	1.65968642614216	0.364021356115014
2823	YNL175C	YML074C	6347.4349861	10306.6527063428	1.62375081098317	0.177866952514904
2824	YLR449W	YML074C	9517.23191372795	10306.6527063428	1.08294647012606	0.122687727384214
2825	YLR372W	YML075C	11219.2118452859	4025.73041143909	0.358824707738327	0.0271787735015367
2826	YKL065C	YML075C	7431.08506841422	4025.73041143909	0.541741935985961	0.15335665871234
2827	YJR117W	YML075C	9882.01112760142	4025.73041143909	0.407379667909383	0.0104737565906578
2828	YML048W	YML075C	10619.3136808257	4025.73041143909	0.379095159295273	0.0767604621159191
2829	YLR450W	YML075C	3501.38074775436	4025.73041143909	1.14975511132887	0.803258000265552
2830	YJR143C	YML075C	3728	4025.73041143909	1.07986330778946	0.111172735714104
2831	YJL117W	YML075C	7752.12551956986	4025.73041143909	0.519306659996195	0.0514332905205149
2832	YML125C	YML075C	8102.72556515146	4025.73041143909	0.496836574195863	0.0200148799820553
2833	YAL023C	YML075C	5005.15356886332	4025.73041143909	0.804317061614823	0.0422122246861778
2834	YKR068C	YML077W	3778.43053158286	1226.12086524076	0.3245053349511	0.116256436743576
2835	YMR218C	YML077W	1131.37627727688	1226.12086524076	1.08374277405915	0.0718496797517438
2836	YOR115C	YML077W	2037.25648912237	1226.12086524076	0.601849041486652	0.650519221953323
2837	YNL068C	YML078W	1507.33252878823	17217.208561953	11.4223027985697	0.163621544578069
2838	YML005W	YML078W	1241	17217.208561953	13.8736571812675	0.0663299944746147
2839	YKL143W	YML078W	3907.33392353962	17217.208561953	4.40638268928807	0.04176816174834
2840	YNL317W	YML078W	2466.74282346156	17217.208561953	6.97973392207633	0.823616597307695
2841	YOL010W	YML078W	5699.1920084725	17217.208561953	3.02099113985941	0.0520559593718993
2842	YMR293C	YML078W	1463	17217.208561953	11.7684269049576	0.765770606231397
2843	YLR039C	YML078W	1350.05710007135	17217.208561953	12.7529484205098	0.0979808173248317
2844	YMR119W	YML078W	410.883274232921	17217.208561953	41.9029190080707	1.87653351259566
2845	YBL075C	YML078W	6440	17217.208561953	2.67347959036537	0.271558759384909
2846	YOL117W	YML078W	1320	17217.208561953	13.0433398196614	0.216277563378889
2847	YLR386W	YML078W	2539.35746099236	17217.208561953	6.78014372786439	0.0486299261374545
2848	YPL139C	YML078W	4286.4528198846	17217.208561953	4.01665649557214	0.135650634861747
2849	YNR038W	YML078W	4401	17217.208561953	3.91211282934629	0.0233930452206233
2850	YAL047C	YML078W	1184.8989343995	17217.208561953	14.5305291971408	0.104656439965046
2851	YOR070C	YML078W	1514.24034556143	17217.208561953	11.3701953672153	0.101316050152148
2852	YKR008W	YML078W	5315.24767543453	17217.208561953	3.23921096688038	0.111129818440116
2853	YKL085W	YML078W	20985.399109124	17217.208561953	0.820437508594599	0.0187533359605985
2854	YOR272W	YML078W	5792.67180992792	17217.208561953	2.97223960322503	0.0360494036916121
2855	YPR105C	YML078W	1744.2016456008	17217.208561953	9.87111129345509	0.51813988015575
2856	YAL011W	YML078W	1122.28027477918	17217.208561953	15.3412734313099	0.278240038676554
2857	YOR136W	YML078W	18981.9224253185	17217.208561953	0.907031868331119	0.00438873136364544
2858	YLR090W	YML078W	1886.21660123144	17217.208561953	9.12790638716282	0.00209992773185294
2859	YNL325C	YML078W	349.742860575031	17217.208561953	49.228191630975	0.0143764716680053
2860	YPL161C	YML078W	2026.90847456145	17217.208561953	8.49431968835109	0.101380041350607
2861	YIL156W	YML078W	706.970173582814	17217.208561953	24.3535147666823	0.0441881496776586
2862	YML060W	YML078W	2368.83090588142	17217.208561953	7.26823029841661	0.388100705120726
2863	YAL056W	YML078W	782.166528328053	17217.208561953	22.0122032053152	0.390642346793095
2864	YMR313C	YML078W	2338.80565181924	17217.208561953	7.36153880445799	0.048287949132567
2865	YOR239W	YML078W	9715.39869405174	17217.208561953	1.77215666635423	0.0120311123181616
2866	YPR108W	YML080W	9907.09845011274	2550.63861966873	0.257455664997425	48.4873427667719
2867	YJR121W	YML081C-A	35593.6497024189	5122.38017531621	0.143912754610497	0.0752497385738703
2868	YKL016C	YML081C-A	10847.0896900319	5122.38017531621	0.472235440260395	0.00593912300414873
2869	YLR295C	YML081C-A	16282.1754870428	5122.38017531621	0.314600477030391	0.0707068723034608
2870	YBL099W	YML081C-A	34970.8937628827	5122.38017531621	0.146475529337285	0.01668843705566
2871	YMR142C	YML081W	47409.5577308487	1549.86769628014	0.0326910389056775	0.00500524044537774
2872	YLR180W	YML085C	65132.9870275198	11926.4021307053	0.183108478130539	0.00191131850843874
2873	YLR043C	YML085C	19160.4110305462	11926.4021307053	0.622450223624734	2.20388833575517e-05
2874	YNL148C	YML085C	2398.42475227704	11926.4021307053	4.97259800182703	1.07101629854372
2875	YPL204W	YML091C	5798.0374460347	1825.63329847518	0.314870905106647	0.0405623504565579
2876	YLR421C	YML092C	6872.81657527146	20654.3392912168	3.00522195885913	0.0408568488715861
2877	YLR201C	YML092C	2971.17073136861	20654.3392912168	6.95158277952704	2.92746552621474
2878	YPR143W	YML092C	6494.56325483221	20654.3392912168	3.18025069289288	0.0831578062315502
2879	YLR199C	YML092C	3324.17347308867	20654.3392912168	6.21337588378796	0.0675557719339048
2880	YPL144W	YML092C	2060.01220731977	20654.3392912168	10.0263188819107	0.0987061505613301
2881	YKL206C	YML092C	3091.45522859502	20654.3392912168	6.68110574598346	0.288871095179768
2882	YKL145W	YML092C	12951.7670714563	20654.3392912168	1.59471207112239	0.0593369971198851
2883	YJL001W	YML092C	15579	20654.3392912168	1.32578081335238	3.0323685099345
2884	YML085C	YML092C	11926.4021307053	20654.3392912168	1.73181644093996	6.03972818410125
2885	YPL061W	YML092C	135000	20654.3392912168	0.152995105860865	0.000814370424604494
2886	YBL098W	YML092C	2904.99764805075	20654.3392912168	7.10993322320789	0.246931659042349
2887	YJL109C	YML093W	8150.91772937901	4748.42117205526	0.58256276528717	0.257555085647104
2888	YLR186W	YML093W	4943.190789	4748.42117205526	0.960598401870679	0.0547878011671868
2889	YLR409C	YML093W	3719.18530051273	4748.42117205526	1.27673691638882	0.0337235436694568
2890	YBL004W	YML093W	3410.09634813061	4748.42117205526	1.39245953407103	0.0138525021299491
2891	YLR222C	YML093W	5560.97041845495	4748.42117205526	0.853883551744293	0.487773142256657
2892	YKR060W	YML093W	3156.47779340459	4748.42117205526	1.5043417007327	0.100794836506586
2893	YJL069C	YML093W	5255.48519159968	4748.42117205526	0.903517182323165	0.717990131637263
2894	YJL050W	YML093W	4423.760422	4748.42117205526	1.07339021987734	0.00963980578833437
2895	YLL011W	YML093W	4744.44808339214	4748.42117205526	1.00083741851387	0.9852433242997
2896	YLR197W	YML093W	24381.1186623596	4748.42117205526	0.19475813385815	0.450395379296619
2897	YLR051C	YML093W	3410.0044230561	4748.42117205526	1.39249707125003	0.57823581612566
2898	YNL096C	YML093W	54293.5526766835	4748.42117205526	0.087458288101572	0.0129415227212246
2899	YLR129W	YML093W	3931.81407567692	4748.42117205526	1.20769219517018	0.612348504151949
2900	YLR200W	YML094W	6598.53027801211	4962.9768227	0.752133674257407	0.157938694882711
2901	YJL179W	YML094W	3362.31779751334	4962.9768227	1.47605821982992	0.298468723358561
2902	YAL027W	YML095C	1170	1414.92105704279	1.20933423678871	0.0378063604467038
2903	YMR042W	YML099C	962.980734793017	250.89325265	0.260538184810028	0.897801501483508
2904	YAL005C	YML100W	255901	12628.3728556204	0.0493486655215118	0.00176444599352368
2905	YNL252C	YML100W	5114	12628.3728556204	2.46937286969503	0.146009528363514
2906	YML105C	YML100W	5632.12222348533	12628.3728556204	2.24220504359111	0.0471315396250555
2907	YLL024C	YML100W	229625	12628.3728556204	0.0549956357348738	0.000283495761152188
2908	YOR254C	YML101C	9490.80349026477	3358.70307949619	0.353890277355483	0.0149883070083179
2909	YKL165C	YML101C	2636.97635324791	3358.70307949619	1.27369480403544	0.0534132095871821
2910	YJL192C	YML101C	4917.03091897374	3358.70307949619	0.683075444275873	0.506145631030066
2911	YMR149W	YML101C	8573.17255231656	3358.70307949619	0.39176898155265	0.00736222325848965
2912	YML055W	YML101C	4962.54594025656	3358.70307949619	0.6768104758991	0.000587277438918702
2913	YML105C	YML101C	5632.12222348533	3358.70307949619	0.596347690305933	0.0151323191881474
2914	YLR378C	YML101C	17266.8769099608	3358.70307949619	0.194517114878988	0.0848352656027187
2915	YJL002C	YML101C	10487.0655731638	3358.70307949619	0.3202710096608	0.0326350819805299
2916	YJR088C	YML101C	6667.86410242749	3358.70307949619	0.503714986973629	0.0767447546471087
2917	YNL219C	YML101C	3828.98553272353	3358.70307949619	0.877178315455052	0.0138449772131193
2918	YKL065C	YML101C	7431.08506841422	3358.70307949619	0.451980168249229	0.113501237484737
2919	YPL094C	YML101C	7596.3189588391	3358.70307949619	0.442148769383623	0.0159809919780286
2920	YJR118C	YML101C	1599.96202068723	3358.70307949619	2.09923925447526	4.20271249571607
2921	YJR143C	YML101C	3728	3358.70307949619	0.900939667246832	0.246451325909649
2922	YLR372W	YML101C	11219.2118452859	3358.70307949619	0.299370680027533	0.0135587594257415
2923	YML048W	YML101C	10619.3136808257	3358.70307949619	0.316282500022641	0.0258345697156927
2924	YMR129W	YML103C	5192.46410761966	4820.23944857228	0.928314447373616	0.822058925381553
2925	YLR018C	YML103C	4026.80111323831	4820.23944857228	1.19703936524839	0.45068572315487
2926	YKR082W	YML103C	5119.98474896371	4820.23944857228	0.941455821630699	0.00617532925877633
2927	YKL122C	YML105C	4248.09930115501	5632.12222348533	1.32579815682605	1.05906573592055
2928	YLR292C	YML107C	5290	1356.73247511175	0.256471167317911	0.0762384805569877
2929	YOR113W	YML107C	1057.99460550638	1356.73247511175	1.28236237505425	4.61408139210206
2930	YPR179C	YML107C	1847.11321175557	1356.73247511175	0.734515061923171	0.623843884586597
2931	YNL134C	YML107C	18472.76314	1356.73247511175	0.0734450209115684	0.197706876841055
2932	YJL146W	YML107C	2178.30964089315	1356.73247511175	0.622837290733131	0.532033753966049
2933	YPL093W	YML107C	13652.0461199364	1356.73247511175	0.0993794236550726	0.0803429393277704
2934	YNR001C	YML107C	11989.5286252821	1356.73247511175	0.113159784468159	0.0140553188928045
2935	YOR138C	YML107C	3866.94282359962	1356.73247511175	0.350854030432446	0.215904988753743
2936	YBL104C	YML107C	2041.00346952161	1356.73247511175	0.664737956290566	0.980812750925199
2937	YJR011C	YML107C	815.211996707392	1356.73247511175	1.66426951589468	2.33289403158999
2938	YMR226C	YML107C	17663.8150313172	1356.73247511175	0.0768085757638608	0.00425343224306222
2939	YOL077C	YML107C	10163.2572998705	1356.73247511175	0.133493862752942	0.0787036021092587
2940	YKL173W	YML107C	3148.1503309528	1356.73247511175	0.430961781517317	0.15489450224805
2941	YMR288W	YML107C	2085.91659297863	1356.73247511175	0.650425083955238	1.0294515806496
2942	YPL263C	YML107C	5793.07484052293	1356.73247511175	0.234199024259331	0.0441663217793372
2943	YOR070C	YML107C	1514.24034556143	1356.73247511175	0.895982252149489	0.920137208342725
2944	YLR127C	YML107C	387.65319549774	1356.73247511175	3.49986145056725	0.502038010002646
2945	YOR220W	YML107C	3606.14179631213	1356.73247511175	0.376228266037467	0.186331472910852
2946	YKL186C	YML107C	5085.05565157516	1356.73247511175	0.266807792888458	0.951502893176446
2947	YPL193W	YML107C	1749.40577895688	1356.73247511175	0.775539038130267	6.25041153332941
2948	YML109W	YML107C	691.051740169319	1356.73247511175	1.96328638833805	8.03706022414679
2949	YJL070C	YML107C	1569.1345317537	1356.73247511175	0.864637446730227	2.07289241826341
2950	YPL269W	YML107C	728	1356.73247511175	1.86364350976889	14.296470359168
2951	YNL126W	YML107C	1527.80506115937	1356.73247511175	0.888027216039066	1.90334978944416
2952	YMR086W	YML107C	3552.35714260325	1356.73247511175	0.381924570263649	0.739158166975619
2953	YPL183C	YML107C	3087.60190002643	1356.73247511175	0.439413019890983	0.118328759229307
2954	YMR066W	YML107C	730.859481045968	1356.73247511175	1.85635202155422	4.54752574780052
2955	YOR181W	YML107C	2742.53428067538	1356.73247511175	0.494700279472036	3.31042004277339
2956	YNL230C	YML107C	1272.24181036996	1356.73247511175	1.0664108537018	4.39496329484636
2957	YLR129W	YML107C	3931.81407567692	1356.73247511175	0.345065267329094	0.12721582617985
2958	YMR318C	YML107C	14716.7960927254	1356.73247511175	0.0921893913976556	0.0938661441988281
2959	YLR299W	YML107C	1841	1356.73247511175	0.736954087513172	162.643608154076
2960	YLR285W	YML107C	4895.46058755126	1356.73247511175	0.277140924913542	0.155076291924842
2961	YLR215C	YML107C	3141.72427569617	1356.73247511175	0.431843266962411	0.467176349094887
2962	YMR106C	YML107C	1547.51891784512	1356.73247511175	0.876714629764245	1.41777826206569
2963	YBL085W	YML107C	2526	1356.73247511175	0.537107076449624	3.25885541084142
2964	YAL016W	YML109W	12015.773289471	691.051740169319	0.0575120488312528	0.00476388908717796
2965	YMR108W	YML110C	32177.3431104641	6233.77641296068	0.193731856342529	0.00110639831803539
2966	YKL216W	YML111W	30110.9410098473	1621.51151354409	0.0538512400862464	0.000374247989324289
2967	YAL038W	YML111W	144590.054687333	1621.51151354409	0.011214543884436	0.000341547920916398
2968	YPR035W	YML111W	38231.2413119392	1621.51151354409	0.0424132583170327	0.000239710392170964
2969	YAL005C	YML111W	255901	1621.51151354409	0.00633647978532358	0.0010481094141251
2970	YLL024C	YML111W	229625	1621.51151354409	0.00706156347760083	0.000257228527917373
2971	YJL006C	YML112W	1590	2635	1.65723270440252	0.315422667252629
2972	YKL139W	YML112W	1878.86936463074	2635	1.40243917411356	0.927554377730847
2973	YOL148C	YML114C	2107.91267872664	2097.1450477286	0.994891804054927	0.0181836600566837
2974	YML098W	YML114C	1522.3860437945	2097.1450477286	1.37753827702041	1.15556610713737
2975	YML067C	YML115C	4042.89797376131	3403.120005635	0.841752630840918	0.00645495843558987
2976	YLR250W	YML115C	5115.07588522893	3403.120005635	0.665311733783338	0.0226911532814004
2977	YLL032C	YML119W	1510	1141.11393656831	0.755704593753848	0.33093704658809
2978	YLR347C	YML120C	15792.3424499302	7695.85190041667	0.487315414088597	0.000527233101328317
2979	YKR007W	YML121W	4833.94237605873	2620.19880232806	0.542041794975718	0.068864338385696
2980	YML085C	YML124C	11926.4021307053	5294.29254411785	0.443913636828273	293.890357042611
2981	YOL012C	YML127W	9911.7355829676	4103.85112196163	0.414039608664876	0.00397819756858031
2982	YLR095C	YML127W	2113.93656143426	4103.85112196163	1.94133125696887	7.60139504047605e-05
2983	YKR008W	YML127W	5315.24767543453	4103.85112196163	0.772090290529337	3.56061181723836
2984	YBR010W	YML127W	13263.1367133936	4103.85112196163	0.309417840639267	0.37229021190725
2985	YLR399C	YML127W	6879.65838097247	4103.85112196163	0.59651960819914	0.000515243574945591
2986	YLR455W	YML127W	3177.07155560505	4103.85112196163	1.29170874817772	4.6694401701585e-05
2987	YLR033W	YML127W	4360.26598168903	4103.85112196163	0.941192839885407	0.601797731975252
2988	YLR357W	YML127W	3615.59812903779	4103.85112196163	1.13504072507466	4.44027574534232
2989	YLR321C	YML127W	4079.04880392456	4103.85112196163	1.00608041708479	0.436645546203466
2990	YML069W	YML127W	10154.1307989847	4103.85112196163	0.404155826156186	0.000345270967778589
2991	YBR009C	YML127W	25214.6896637104	4103.85112196163	0.162756360545971	0.00369021715345891
2992	YLR378C	YML130C	17266.8769099608	5230.43152819354	0.30291705648149	0.0238497829632375
2993	YJL034W	YML130C	37455.8553537991	5230.43152819354	0.139642559989303	0.0769973107987402
2994	YJR121W	YMR003W	35593.6497024189	1940.28093943239	0.0545119973830762	0.00663728202548653
2995	YBL099W	YMR003W	34970.8937628827	1940.28093943239	0.0554827380903762	0.000495214769118046
2996	YPR020W	YMR003W	4748.13941940545	1940.28093943239	0.408640262647415	2.7805670203805
2997	YPL078C	YMR003W	20801.3008763819	1940.28093943239	0.0932769037361222	0.00754087910106222
2998	YMR227C	YMR005W	1509.7642731321	3561.96742909119	2.35928713672742	0.269722556386992
2999	YML114C	YMR005W	2097.1450477286	3561.96742909119	1.6984840571467	44.3142179420719
3000	YML098W	YMR005W	1522.3860437945	3561.96742909119	2.33972680162851	1.99393822285106
3001	YMR236W	YMR005W	4761.52924161064	3561.96742909119	0.748072152526845	5.46835682912883
3002	YPL011C	YMR005W	2480.69314707498	3561.96742909119	1.43587586932755	97.9503583360967
3003	YPL129W	YMR005W	5966.32979494764	3561.96742909119	0.597011488052086	0.000113279136776787
3004	YJL171C	YMR008C	4773.4186824339	2653.21949984431	0.555832135489835	0.0103896996243316
3005	YOR074C	YMR008C	6322.35662012759	2653.21949984431	0.419656729169252	0.0286521135562462
3006	YLR250W	YMR008C	5115.07588522893	2653.21949984431	0.518705794278859	0.000499589803625943
3007	YLR413W	YMR011W	7747.96159971716	3930.60174628711	0.50730785067786	0.00424976851254336
3008	YPR124W	YMR011W	4222.30162433421	3930.60174628711	0.930914485984147	0.0286703113300728
3009	YMR266W	YMR011W	4001.97767596439	3930.60174628711	0.982164835624657	0.0714277206288388
3010	YAL035W	YMR012W	25418.5056524456	20474.6674636121	0.805502406143304	0.0120527418294974
3011	YKL006W	YMR012W	50770.8063981845	20474.6674636121	0.403276388856889	0.0235312808945793
3012	YOR063W	YMR012W	95350.5993420575	20474.6674636121	0.214730348890225	0.0130869484748681
3013	YLR075W	YMR012W	74858.1192824339	20474.6674636121	0.273512982424295	0.0429866247939776
3014	YKL167C	YMR024W	3533.57334800962	5017.29337251529	1.41989223892619	2.46626914690816
3015	YBL026W	YMR024W	6484.86992845948	5017.29337251529	0.773692214009785	0.0559476206746086
3016	YJL096W	YMR024W	3447.31382577396	5017.29337251529	1.45542112673448	1.56492794891442
3017	YNL016W	YMR024W	22860.513543489	5017.29337251529	0.219474219726979	0.0186330108771158
3018	YJL063C	YMR024W	3555.16565822369	5017.29337251529	1.41126851878462	1.06218556647239
3019	YML009C	YMR024W	2554.65082175394	5017.29337251529	1.96398401291906	0.537903883864554
3020	YKL138C	YMR024W	2521.98153485977	5017.29337251529	1.98942510211292	5.08957619938759
3021	YLR439W	YMR024W	3546.24095313939	5017.29337251529	1.41482021070047	0.342217231959684
3022	YJL124C	YMR024W	5002.03539333311	5017.29337251529	1.00305035410236	0.133276151730571
3023	YKR085C	YMR024W	3180.8364644405	5017.29337251529	1.57735030662691	0.373481724922545
3024	YKR006C	YMR024W	5002.68498211794	5017.29337251529	1.00292010999085	0.0749552886071751
3025	YML025C	YMR024W	3627.55102872205	5017.29337251529	1.38310759319155	1.32834815025791
3026	YOR004W	YMR024W	3274.90526166436	5017.29337251529	1.53204229485571	888.543976712143
3027	YOL117W	YMR025W	1320	648.936468255114	0.491618536556905	0.0790143718639185
3028	YNL214W	YMR026C	1430.75179758359	1240.85158872063	0.867272430351872	0.141304746932342
3029	YLR191W	YMR026C	1630.67175531846	1240.85158872063	0.760945042847265	0.0831309954165638
3030	YAL016W	YMR029C	12015.773289471	3314.1866945752	0.275819675915432	0.940026745525256
3031	YML105C	YMR029C	5632.12222348533	3314.1866945752	0.588443674172305	0.0278939458695088
3032	YOR290C	YMR033W	2319.68290198612	4932.68788476363	2.12644921447679	0.288391511988466
3033	YKR008W	YMR033W	5315.24767543453	4932.68788476363	0.928025970936599	2.69203529825472
3034	YLR399C	YMR033W	6879.65838097247	4932.68788476363	0.716996050037353	0.00260989550239643
3035	YJL176C	YMR033W	3533.13665682893	4932.68788476363	1.39612145350495	1.15241275973595
3036	YNL088W	YMR033W	3960.33629132524	4932.68788476363	1.24552248140347	0.00841416520265864
3037	YOR217W	YMR033W	3902.14550893641	4932.68788476363	1.26409634737278	0.0101975221052565
3038	YML127W	YMR033W	4103.85112196163	4932.68788476363	1.2019656021064	1.2531977711648
3039	YMR091C	YMR033W	4140.45722951313	4932.68788476363	1.19133892981758	0.691512469264087
3040	YPL016W	YMR033W	2330.74649716444	4932.68788476363	2.11635537831535	1.33443875390958
3041	YPR034W	YMR033W	5727.74538195477	4932.68788476363	0.861191892416174	0.95229794568269
3042	YBR009C	YMR033W	25214.6896637104	4932.68788476363	0.195627546900285	0.0150323497731892
3043	YPL129W	YMR033W	5966.32979494764	4932.68788476363	0.826754144388848	0.17002338626182
3044	YLR033W	YMR033W	4360.26598168903	4932.68788476363	1.13128141849109	1.00692732925503
3045	YLR321C	YMR033W	4079.04880392456	4932.68788476363	1.20927405428877	1.12503686848771
3046	YLR357W	YMR033W	3615.59812903779	4932.68788476363	1.36427990852964	5.1595134458981
3047	YNL030W	YMR033W	68835.8433599751	4932.68788476363	0.0716587121475113	0.0202267897748673
3048	YPL049C	YMR037C	3043.75196869169	2326.78541269368	0.764446458393196	0.00151267450145982
3049	YBR011C	YMR037C	42812.4384165845	2326.78541269368	0.0543483505903822	0.00126171151210949
3050	YNL055C	YMR038C	21873.3466785701	11593.8364039871	0.530044010839269	0.187841385462998
3051	YJR104C	YMR038C	76042.7027346188	11593.8364039871	0.152464812362711	0.647958102722003
3052	YNL257C	YMR038C	1367.35598318774	11593.8364039871	8.47901829994424	88.9320772030982
3053	YPL271W	YMR038C	14542.8573969604	11593.8364039871	0.797218599311187	0.109677616558641
3054	YLL018C	YMR038C	33155.5904780043	11593.8364039871	0.349679684084606	0.000715614155163322
3055	YMR024W	YMR038C	5017.29337251529	11593.8364039871	2.31077506200815	0.200033284746818
3056	YMR112C	YMR038C	2979.83418789237	11593.8364039871	3.89076561746122	6.65656555749986
3057	YMR091C	YMR044W	4140.45722951313	2174.18165302016	0.525106656705114	0.000136361483585567
3058	YML127W	YMR044W	4103.85112196163	2174.18165302016	0.529790576803602	0.0111321716427829
3059	YKL114C	YMR044W	4779.43531301887	2174.18165302016	0.454903458385101	0.000895799043194655
3060	YLR095C	YMR044W	2113.93656143426	2174.18165302016	1.0284990063964	0.0444303762393407
3061	YLR399C	YMR044W	6879.65838097247	2174.18165302016	0.316030467302481	0.000386390657649699
3062	YNL031C	YMR044W	13263.1367133936	2174.18165302016	0.163926656265602	0.35801184538842
3063	YBR010W	YMR044W	13263.1367133936	2174.18165302016	0.163926656265602	1.26890035118883
3064	YNL030W	YMR044W	68835.8433599751	2174.18165302016	0.0315850223792616	0.00483743296373108
3065	YBR009C	YMR044W	25214.6896637104	2174.18165302016	0.0862267861321052	0.00271116907349239
3066	YOR217W	YMR044W	3902.14550893641	2174.18165302016	0.557175955648247	0.00100922475016011
3067	YNL007C	YMR047C	28050.3228928975	4756.49224401893	0.169569964031441	0.00143828331184423
3068	YLR002C	YMR049C	5038.92648925945	9039.28560054963	1.79389114324589	0.273305713636882
3069	YML074C	YMR049C	10306.6527063428	9039.28560054963	0.877034072855368	0.345630279034649
3070	YLL008W	YMR049C	5977.88890154726	9039.28560054963	1.51212003926838	0.0998142986041831
3071	YBL028C	YMR049C	6210	9039.28560054963	1.45560154598223	0.661533728011854
3072	YKL009W	YMR049C	11172.7197428983	9039.28560054963	0.80904970397161	0.313416016050059
3073	YLR449W	YMR049C	9517.23191372795	9039.28560054963	0.949780953379006	0.0436621179642385
3074	YKL021C	YMR049C	4179.11390698632	9039.28560054963	2.16296703122603	0.0281316890274453
3075	YMR229C	YMR049C	13399.4816671645	9039.28560054963	0.67459964684309	0.0494069616120646
3076	YKR081C	YMR049C	7127.03214181264	9039.28560054963	1.26830992490103	7.65159045737319
3077	YAL016W	YMR052W	12015.773289471	1540	0.128164868202819	0.0289615604265453
3078	YMR029C	YMR052W	3314.1866945752	1540	0.464669055162383	0.0940969394432469
3079	YLR447C	YMR054W	14016.0287789016	2185.38778633956	0.155920612094435	3.69861515276753
3080	YBR023C	YMR054W	2544.29123186109	2185.38778633956	0.858937750117937	0.0327653473180889
3081	YOR327C	YMR054W	4375.885068	2185.38778633956	0.499416175785986	1.64937805836592
3082	YAL026C	YMR054W	3186.99716537166	2185.38778633956	0.685720028271411	0.0419646089173911
3083	YJL198W	YMR054W	2507.88107893703	2185.38778633956	0.871408060252139	0.00876114535362721
3084	YLR342W	YMR054W	8942	2185.38778633956	0.244395860695545	0.0978474191716114
3085	YKL077W	YMR054W	5219.09296864738	2185.38778633956	0.418729422807339	0.413995870935098
3086	YNL238W	YMR054W	1876.64567490191	2185.38778633956	1.16451806303488	0.548411830010746
3087	YOR270C	YMR054W	20462.1126314351	2185.38778633956	0.106801669294999	0.0158699817362571
3088	YOR153W	YMR058W	10371.3124026569	5726.9575797894	0.552192177561085	0.00198047910577127
3089	YMR098C	YMR064W	1521.87162568768	980.36142083473	0.644181417333239	384.096169840893
3090	YOR276W	YMR070W	17776.3626151951	2570	0.144574008509659	0.017101867576445
3091	YPR028W	YMR071C	18348.0762473485	5576.77423119903	0.303943266641097	0.0077521771687341
3092	YAL026C	YMR071C	3186.99716537166	5576.77423119903	1.74985227216187	0.00829623870517743
3093	YLR083C	YMR071C	5739.93930275613	5576.77423119903	0.97157372875376	0.0536495028250799
3094	YBR023C	YMR071C	2544.29123186109	5576.77423119903	2.19187731395032	0.0115731404368673
3095	YMR054W	YMR071C	2185.38778633956	5576.77423119903	2.55184652630457	0.10291151043581
3096	YNL044W	YMR071C	11541.2752530047	5576.77423119903	0.483202601874273	0.0264384934529955
3097	YLR372W	YMR071C	11219.2118452859	5576.77423119903	0.497073618726817	0.0163805355519702
3098	YLR061W	YMR072W	118983.481426454	14667.882626924	0.123276630092476	0.0262995705011881
3099	YPL131W	YMR072W	59936.0445972172	14667.882626924	0.244725569154509	0.0219194755543615
3100	YLL045C	YMR072W	91728.8803630456	14667.882626924	0.159904738495349	0.067362860036494
3101	YAL035W	YMR072W	25418.5056524456	14667.882626924	0.577055269396325	0.000387076796220777
3102	YLR344W	YMR072W	66973.6099936023	14667.882626924	0.219009885062567	0.0847275720509154
3103	YKL006W	YMR072W	50770.8063981845	14667.882626924	0.288903873456075	0.0561521575506943
3104	YNL030W	YMR075W	68835.8433599751	2005.04932677938	0.0291279837496002	0.00389935978077656
3105	YBR009C	YMR075W	25214.6896637104	2005.04932677938	0.0795190959524319	0.00381223253786209
3106	YJR068W	YMR078C	4531.48177462599	1920.99347141616	0.423921703088988	0.0811680248567819
3107	YLR363C	YMR080C	3829.48682969512	6133.47425803001	1.60164390969281	0.756838357688965
3108	YOR374W	YMR083W	22200	13760.9439154961	0.61986233853586	0.00834892186252936
3109	YOR187W	YMR083W	14557.3510188012	13760.9439154961	0.945291756565015	0.0104031961893099
3110	YNL037C	YMR083W	12929.5454006005	13760.9439154961	1.06430222325195	0.00463627603050558
3111	YLR259C	YMR083W	50754.2547171233	13760.9439154961	0.271128873671619	0.0869640637882488
3112	YJR016C	YMR083W	41540.0115298827	13760.9439154961	0.331269621954651	0.00129746524442202
3113	YOR136W	YMR083W	18981.9224253185	13760.9439154961	0.724949960660542	0.134458547667953
3114	YJR121W	YMR083W	35593.6497024189	13760.9439154961	0.386612331990246	0.0192282505631091
3115	YKL085W	YMR083W	20985.399109124	13760.9439154961	0.655738966123029	0.0210019673879555
3116	YML052W	YMR086W	7812.6338917717	3552.35714260325	0.454693921642048	0.149316171302833
3117	YMR031C	YMR086W	6815.0092451112	3552.35714260325	0.521254926418708	0.131895153642664
3118	YMR307W	YMR086W	23296.2114	3552.35714260325	0.152486474371676	0.00310507057601274
3119	YJL166W	YMR089C	4274.07372232189	4411.29826829918	1.03210626556594	0.0727714489870709
3120	YNL052W	YMR089C	3670	4411.29826829918	1.20198862896435	0.109609967433531
3121	YPL078C	YMR089C	20801.3008763819	4411.29826829918	0.212068384305129	0.0304858737158037
3122	YKL027W	YMR089C	4921.82158863096	4411.29826829918	0.896273501357495	0.0233440544501724
3123	YLR038C	YMR089C	5347.74386660011	4411.29826829918	0.824889594254953	0.090569994124045
3124	YBL045C	YMR089C	13995.38265	4411.29826829918	0.31519668869498	0.00108708483019238
3125	YLR399C	YMR091C	6879.65838097247	4140.45722951313	0.601840527571059	0.00909784389569325
3126	YLR455W	YMR091C	3177.07155560505	4140.45722951313	1.30323071326752	0.00764018796098503
3127	YBR009C	YMR091C	25214.6896637104	4140.45722951313	0.164208137587042	0.039076530383139
3128	YKR008W	YMR091C	5315.24767543453	4140.45722951313	0.778977289929324	5.98144835470845
3129	YML127W	YMR091C	4103.85112196163	4140.45722951313	1.00891994043244	4.87803464140833
3130	YML069W	YMR091C	10154.1307989847	4140.45722951313	0.407760872050922	0.00226117478426328
3131	YLR033W	YMR091C	4360.26598168903	4140.45722951313	0.949588223952624	1.84602333856466
3132	YLR321C	YMR091C	4079.04880392456	4140.45722951313	1.01505459447543	1.56676600909029
3133	YLR357W	YMR091C	3615.59812903779	4140.45722951313	1.14516522073072	6.70637474916406
3134	YPR155C	YMR092C	2110.95074897555	12185.0961770942	5.77232613456645	0.411513735466366
3135	YKR060W	YMR093W	3156.47779340459	4501.03794895386	1.42596851413265	0.0797080391894104
3136	YLR186W	YMR093W	4943.190789	4501.03794895386	0.910553151007229	0.0576145578802221
3137	YML093W	YMR093W	4748.42117205526	4501.03794895386	0.947902004869057	0.3428608013644
3138	YLR222C	YMR093W	5560.97041845495	4501.03794895386	0.809397930623127	0.423927995093839
3139	YJL033W	YMR093W	4853.78053493283	4501.03794895386	0.927326218513534	0.055849324822844
3140	YJL109C	YMR093W	8150.91772937901	4501.03794895386	0.552212413177771	0.50169076819087
3141	YLR197W	YMR093W	24381.1186623596	4501.03794895386	0.184611625548696	0.596669233790399
3142	YLR409C	YMR093W	3719.18530051273	4501.03794895386	1.2102214827353	0.172573250932931
3143	YLR051C	YMR093W	3410.0044230561	4501.03794895386	1.31995076561219	0.273743957677465
3144	YBL004W	YMR093W	3410.09634813061	4501.03794895386	1.31991518404496	0.00662966670848
3145	YJL050W	YMR093W	4423.760422	4501.03794895386	1.01746874142857	0.0108769208334116
3146	YJL069C	YMR093W	5255.48519159968	4501.03794895386	0.856445748557769	0.428784667700044
3147	YLL011W	YMR093W	4744.44808339214	4501.03794895386	0.948695795557268	0.883230128801411
3148	YMR168C	YMR094W	1291.93834220493	724.20095030968	0.560553802493158	0.120526144810895
3149	YKL167C	YMR098C	3533.57334800962	1521.87162568768	0.430689128483753	0.119815645535821
3150	YMR024W	YMR098C	5017.29337251529	1521.87162568768	0.303325221926325	0.000274123878161561
3151	YLR439W	YMR098C	3546.24095313939	1521.87162568768	0.429150654396569	0.0300097894358621
3152	YML025C	YMR098C	3627.55102872205	1521.87162568768	0.419531417652813	0.0813476321803751
3153	YKL170W	YMR098C	5068.94403452636	1521.87162568768	0.300234450276365	0.374644681971353
3154	YJL063C	YMR098C	3555.16565822369	1521.87162568768	0.42807333665798	0.0553068192345832
3155	YKR006C	YMR098C	5002.68498211794	1521.87162568768	0.304210964937348	0.0034002126192756
3156	YJL124C	YMR098C	5002.03539333311	1521.87162568768	0.304250471261376	0.00325161421132147
3157	YOR004W	YMR098C	3274.90526166436	1521.87162568768	0.464707069087623	39.0018798012728
3158	YBL038W	YMR098C	2185.04490458787	1521.87162568768	0.696494439309807	2.92010265327276
3159	YML009C	YMR098C	2554.65082175394	1521.87162568768	0.59572588657843	0.0191663981167034
3160	YKR085C	YMR098C	3180.8364644405	1521.87162568768	0.478450131813165	0.0269977815966507
3161	YKL138C	YMR098C	2521.98153485977	1521.87162568768	0.603442810604202	0.208879807777742
3162	YJL096W	YMR098C	3447.31382577396	1521.87162568768	0.441465936262998	0.107557434665558
3163	YBL026W	YMR098C	6484.86992845948	1521.87162568768	0.234680362517188	0.00207838675855197
3164	YOR117W	YMR100W	16308.9119780878	192.625557773714	0.0118110612180948	0.0024430382568335
3165	YML058W	YMR100W	21089.1138011828	192.625557773714	0.00913388583274231	0.0093779876076057
3166	YNL161W	YMR102C	2674	1567.47824898185	0.58619231450331	0.00102453664685784
3167	YNL272C	YMR102C	2892.69792308338	1567.47824898185	0.541874157157428	0.00230456895770178
3168	YKL117W	YMR102C	28577.08565	1567.47824898185	0.0548508783638632	0.0420665325598051
3169	YOL139C	YMR102C	40635.7656706767	1567.47824898185	0.0385738578592346	0.000366800017737257
3170	YML117W	YMR102C	3850.45662687345	1567.47824898185	0.407088924997094	0.00227505726053308
3171	YLR259C	YMR108W	50754.2547171233	32177.3431104641	0.633983166333604	0.0203267711208731
3172	YMR083W	YMR108W	13760.9439154961	32177.3431104641	2.33830929826183	0.0020929933611145
3173	YJR016C	YMR108W	41540.0115298827	32177.3431104641	0.774610837248243	0.00688866567347884
3174	YLR337C	YMR109W	3203.45014358493	5766.41583743238	1.80006417424036	0.00851412422712801
3175	YKL013C	YMR109W	5918.35798776826	5766.41583743238	0.974326975378998	0.122122277771686
3176	YBL007C	YMR109W	8673.99516125855	5766.41583743238	0.6647935271151	0.0909082601086589
3177	YLR370C	YMR109W	11539.304776828	5766.41583743238	0.499719519412632	0.0257915688128659
3178	YML048W	YMR110C	10619.3136808257	4332.60684863139	0.407993113194723	0.0136997947219232
3179	YLR372W	YMR110C	11219.2118452859	4332.60684863139	0.386177470251787	0.00555493464908358
3180	YLR071C	YMR112C	1988.60031782498	2979.83418789237	1.49845806680326	0.0443061132829743
3181	YBL093C	YMR112C	2635.4466875986	2979.83418789237	1.1306751913876	0.103361101781271
3182	YPR024W	YMR115W	3662.31188522466	2329.47521009183	0.636066856973578	0.035594798488914
3183	YOL121C	YMR116C	28109.2748535633	103353.506986154	3.67684714474419	0.513573956142142
3184	YPL081W	YMR116C	66820.3794147434	103353.506986154	1.54673630846445	3889.89783097186
3185	YNL096C	YMR116C	54293.5526766835	103353.506986154	1.90360552755907	0.352659727189213
3186	YOR198C	YMR116C	33400	103353.506986154	3.09441637683096	0.0714465634679426
3187	YLR048W	YMR116C	88690.5001611234	103353.506986154	1.16532781750461	0.534665583542962
3188	YKR057W	YMR116C	66466.7323834634	103353.506986154	1.55496596989125	1.81230812606119
3189	YLR388W	YMR116C	11264.5887550931	103353.506986154	9.17508035430272	0.97779933545164
3190	YLR150W	YMR116C	70455.677981	103353.506986154	1.46692942212586	0.261340038602095
3191	YML063W	YMR116C	107000	103353.506986154	0.965920626038822	2.00711408368326
3192	YNL112W	YMR116C	21618.779345	103353.506986154	4.78072815013294	0.0551436540644776
3193	YLR441C	YMR116C	50201.8060715766	103353.506986154	2.05876073141263	120.201363153883
3194	YNR051C	YMR116C	7140.19899304054	103353.506986154	14.4748776731421	0.0118476435764316
3195	YNL302C	YMR116C	48679.643382008	103353.506986154	2.12313607507555	1.04474466474347
3196	YLR264W	YMR116C	8600	103353.506986154	12.0178496495528	16.4772978742109
3197	YJL136C	YMR116C	99707.5357753403	103353.506986154	1.03656665649654	0.740922602368996
3198	YJR112W	YMR117C	2314.71317693991	2102.95293324556	0.908515557865229	0.00160930220158782
3199	YMR227C	YMR120C	1509.7642731321	40292.18313	26.6877312220479	22.558065084576
3200	YLR028C	YMR120C	12049.2371342712	40292.18313	3.34396133805006	0.739394462927163
3201	YLR196W	YMR121C	12029.5457181387	2605.0305289892	0.2165526936783	0.00224899433193554
3202	YMR142C	YMR121C	47409.5577308487	2605.0305289892	0.0549473703968798	0.0222754582940956
3203	YML073C	YMR121C	39838.984077944	2605.0305289892	0.0653889798969904	0.0167051244941499
3204	YAL005C	YMR124W	255901	3212.44790221362	0.0125534792838388	0.00323514195966282
3205	YLL024C	YMR124W	229625	3212.44790221362	0.0139899745333201	0.000397904335855975
3206	YAL032C	YMR125W	1791.82627991872	6205.29205473982	3.46311030499078	0.00407190035186857
3207	YJL203W	YMR125W	2240.27781915438	6205.29205473982	2.76987612950705	0.00463198274648558
3208	YKL095W	YMR125W	1891.48539013639	6205.29205473982	3.28064498256176	0.0162157231990118
3209	YLR347C	YMR125W	15792.3424499302	6205.29205473982	0.392930439193158	0.000961635893445397
3210	YML046W	YMR125W	2723.30028370984	6205.29205473982	2.27859266635356	0.0111297678805565
3211	YKL173W	YMR125W	3148.1503309528	6205.29205473982	1.97109140365027	0.00142069324845278
3212	YLL036C	YMR125W	3059.26574620152	6205.29205473982	2.02835992997487	0.00477921023688564
3213	YJR050W	YMR125W	1736.91177291475	6205.29205473982	3.57260060729889	0.149896091263568
3214	YLR117C	YMR125W	1169.93538093964	6205.29205473982	5.30396136046078	0.013271474023337
3215	YKL012W	YMR125W	1655.75856400836	6205.29205473982	3.74770343311266	0.000502933356333943
3216	YLR409C	YMR128W	3719.18530051273	4433.26487231588	1.19199892291054	0.159031086240348
3217	YLR186W	YMR128W	4943.190789	4433.26487231588	0.896842760384881	0.0758385536877973
3218	YLR051C	YMR128W	3410.0044230561	4433.26487231588	1.30007598885831	1.23112361936656
3219	YLR197W	YMR128W	24381.1186623596	4433.26487231588	0.181831889410395	1.14608714846305
3220	YML093W	YMR128W	4748.42117205526	4433.26487231588	0.933629244685772	1.63387792224028
3221	YLR222C	YMR128W	5560.97041845495	4433.26487231588	0.797210655464628	0.663467206434078
3222	YMR093W	YMR128W	4501.03794895386	4433.26487231588	0.984942789328463	0.798618539477117
3223	YKR060W	YMR128W	3156.47779340459	4433.26487231588	1.40449740580438	0.134794166068538
3224	YJL033W	YMR128W	4853.78053493283	4433.26487231588	0.913363272280136	0.0726863638848361
3225	YLL011W	YMR128W	4744.44808339214	4433.26487231588	0.934411083100361	1.03994899697767
3226	YBL004W	YMR128W	3410.09634813061	4433.26487231588	1.30004094305023	0.0401815780222843
3227	YLR129W	YMR128W	3931.81407567692	4433.26487231588	1.12753675198963	2.0738256790491
3228	YJL050W	YMR128W	4423.760422	4433.26487231588	1.00214850023718	0.0428664196833935
3229	YJL109C	YMR128W	8150.91772937901	4433.26487231588	0.543897634537115	0.402512220995451
3230	YJL069C	YMR128W	5255.48519159968	4433.26487231588	0.843550064492993	1.24415074202771
3231	YML031W	YMR129W	4096.67464537073	5192.46410761966	1.26748266755506	2.62537845471405
3232	YML075C	YMR129W	4025.73041143909	5192.46410761966	1.28981913266355	0.0206596321330924
3233	YLR018C	YMR129W	4026.80111323831	5192.46410761966	1.28947617764115	0.495767601465597
3234	YBL079W	YMR129W	3440.56996517999	5192.46410761966	1.50918718705609	0.00488278349176363
3235	YLR450W	YMR129W	3501.38074775436	5192.46410761966	1.4829761404697	0.016554963505192
3236	YKR082W	YMR129W	5119.98474896371	5192.46410761966	1.01415616690472	0.00477812575208871
3237	YJL138C	YMR130W	92321.7047439026	3648.83547570997	0.0395230513326386	0.00213507679043509
3238	YKR059W	YMR130W	52628.0590130669	3648.83547570997	0.0693325109102733	0.00227179998999182
3239	YML074C	YMR131C	10306.6527063428	8237.90906347482	0.799280745959854	0.178435360865523
3240	YOR063W	YMR131C	95350.5993420575	8237.90906347482	0.0863959861848631	0.0701734553419304
3241	YKL009W	YMR131C	11172.7197428983	8237.90906347482	0.7373235213128	0.0577613651930404
3242	YKR081C	YMR131C	7127.03214181264	8237.90906347482	1.15586809481957	14.3491790802403
3243	YLR002C	YMR131C	5038.92648925945	8237.90906347482	1.63485398745825	0.0141594172845974
3244	YLR449W	YMR131C	9517.23191372795	8237.90906347482	0.86557826247695	0.0691717148553757
3245	YJL117W	YMR134W	7752.12551956986	2885.52728758729	0.37222401524626	0.159553236553108
3246	YPR149W	YMR135C	27336.4857624866	1784.15768382031	0.0652665342327462	3.64670756526144
3247	YLR325C	YMR142C	32579.0727978221	47409.5577308487	1.45521507088495	0.735747726085634
3248	YJL177W	YMR142C	30676.995687	47409.5577308487	1.54544330920056	1.18229961564801
3249	YLR061W	YMR142C	118983.481426454	47409.5577308487	0.398454954943922	0.61815864215806
3250	YKL006W	YMR142C	50770.8063981845	47409.5577308487	0.933795641515436	0.710928851069266
3251	YLR150W	YMR142C	70455.677981	47409.5577308487	0.672899035101667	0.235533006012373
3252	YLL045C	YMR142C	91728.8803630456	47409.5577308487	0.516844395605949	0.834457703740598
3253	YLR448W	YMR142C	37815.8443578951	47409.5577308487	1.25369560129763	4.45410474107253
3254	YLR185W	YMR142C	37051.9866961981	47409.5577308487	1.27954158354789	4.50106258644954
3255	YLR344W	YMR142C	66973.6099936023	47409.5577308487	0.707884161170012	1.72426792808529
3256	YAL035W	YMR142C	25418.5056524456	47409.5577308487	1.86515912379323	0.113952369852609
3257	YKL180W	YMR142C	37495.0021455255	47409.5577308487	1.26442339026526	0.44970809317275
3258	YLR075W	YMR142C	74858.1192824339	47409.5577308487	0.633325525478086	0.875528816109604
3259	YLR406C	YMR142C	24602.7752913061	47409.5577308487	1.92700039607328	0.714790735393797
3260	YML073C	YMR142C	39838.984077944	47409.5577308487	1.1900292848355	1.99090538330702
3261	YJR077C	YMR145C	15672.6346053743	9234.68071850053	0.589223251292662	0.000437182854289429
3262	YAL035W	YMR146C	25418.5056524456	17835.9081731774	0.701689879690522	0.0225618613759957
3263	YMR309C	YMR146C	27447.2929367233	17835.9081731774	0.649823944907649	0.419272755814784
3264	YPR041W	YMR146C	30675.7124324423	17835.9081731774	0.581434195292375	0.888147562192269
3265	YPL105C	YMR146C	2957.79784643733	17835.9081731774	6.03013089439522	0.287682818882694
3266	YOR361C	YMR146C	26936.9238017985	17835.9081731774	0.662136044353608	0.560083739275065
3267	YMR148W	YMR147W	3383.3750843906	2076.58652449801	0.613761842155327	1.76355541742354
3268	YOR063W	YMR147W	95350.5993420575	2076.58652449801	0.0217784317962023	0.00637037181574284
3269	YML073C	YMR148W	39838.984077944	3383.3750843906	0.0849262390268564	0.0439707363564288
3270	YLR372W	YMR149W	11219.2118452859	8573.17255231656	0.764151053616021	0.0185829141103511
3271	YJL002C	YMR149W	10487.0655731638	8573.17255231656	0.817499661130674	1.29024163725021
3272	YML075C	YMR149W	4025.73041143909	8573.17255231656	2.12959430367119	0.0117347054248071
3273	YML055W	YMR149W	4962.54594025656	8573.17255231656	1.72757545331124	0.00148385624044861
3274	YLR450W	YMR149W	3501.38074775436	8573.17255231656	2.4485119357028	0.00369142436043457
3275	YML125C	YMR149W	8102.72556515146	8573.17255231656	1.05806033826302	0.00972775869024593
3276	YJR143C	YMR149W	3728	8573.17255231656	2.29967074901195	0.124526313147874
3277	YAL023C	YMR149W	5005.15356886332	8573.17255231656	1.71286903276048	0.0585339723441123
3278	YMR129W	YMR153W	5192.46410761966	3648.49563778903	0.70265206695123	0.135905855684807
3279	YBL079W	YMR153W	3440.56996517999	3648.49563778903	1.06043349640127	0.0253289709975516
3280	YKR082W	YMR153W	5119.98474896371	3648.49563778903	0.712598926886938	0.00127680941980529
3281	YML031W	YMR153W	4096.67464537073	3648.49563778903	0.89059931618242	0.227172075150636
3282	YLR018C	YMR153W	4026.80111323831	3648.49563778903	0.906053101503925	0.114847923703019
3283	YBL090W	YMR158W	1661.919428	3622.01188041414	2.17941484971565	54.6290370323582
3284	YOR158W	YMR158W	4581.14363273473	3622.01188041414	0.790634865611486	4.14836812158428
3285	YPL013C	YMR158W	2860.8661401455	3622.01188041414	1.26605430068459	2.50708957800741
3286	YNL137C	YMR158W	3915.22214646053	3622.01188041414	0.925110184025839	0.565339803764663
3287	YKL003C	YMR158W	1260.77641096193	3622.01188041414	2.87284236040764	30.9588335143968
3288	YKL155C	YMR158W	2250.31450343427	3622.01188041414	1.60955807505417	0.842929373579364
3289	YMR188C	YMR158W	3608.80140071786	3622.01188041414	1.00366062806716	3.54002186015395
3290	YNL306W	YMR158W	3709.53532098104	3622.01188041414	0.976405820946934	86.9402510912337
3291	YPL118W	YMR158W	3574.26902673273	3622.01188041414	1.0133573755429	1.49765616883918
3292	YPL245W	YMR158W	2765.01746099359	3622.01188041414	1.30994177487494	0.00876875666963223
3293	YJR101W	YMR158W	3647.11143547407	3622.01188041414	0.993117963214451	8.15907041713841
3294	YJR113C	YMR158W	3826.55308652926	3622.01188041414	0.946546878747044	2.76497318798278
3295	YNL219C	YMR161W	3828.98553272353	2773.63541103934	0.724378660440243	0.00808145490431635
3296	YLR056W	YMR161W	6461.7460640516	2773.63541103934	0.429239308314792	0.0278311220532456
3297	YJR117W	YMR161W	9882.01112760142	2773.63541103934	0.280675196093668	0.00922688207194287
3298	YLR372W	YMR161W	11219.2118452859	2773.63541103934	0.247221948322936	0.0110452589510819
3299	YML075C	YMR161W	4025.73041143909	2773.63541103934	0.688976937739813	0.0131435524121524
3300	YML048W	YMR161W	10619.3136808257	2773.63541103934	0.261187821963244	0.0157757347837589
3301	YOR254C	YMR161W	9490.80349026477	2773.63541103934	0.292244530601061	0.00583271407410219
3302	YNL082W	YMR167W	647.928365006541	1411.6432954692	2.17870272658143	4.05550810255533
3303	YMR169C	YMR170C	5334.3719894744	4738.48820512766	0.88829354504663	0.619043425435316
3304	YLR223C	YMR172W	1958.40407711417	573.20900549991	0.29269189754985	0.00163018301230402
3305	YML085C	YMR178W	11926.4021307053	6428.23725688177	0.538992160957901	1.56544841158381
3306	YNL155W	YMR178W	2645.3920835267	6428.23725688177	2.42997523766382	0.432575984484379
3307	YLL024C	YMR186W	229625	134827.944309653	0.587165789045849	0.00234875860648588
3308	YAL005C	YMR186W	255901	134827.944309653	0.526875410059566	0.0189061801815753
3309	YBL039C	YMR186W	21120.5417652298	134827.944309653	6.38373512423894	0.00320587776162259
3310	YLL026W	YMR186W	35085.6035128372	134827.944309653	3.84282813491641	0.0108454765261483
3311	YLR180W	YMR186W	65132.9870275198	134827.944309653	2.0700408573721	0.00970652613034518
3312	YJL138C	YMR186W	92321.7047439026	134827.944309653	1.46041437041984	0.0376133094579355
3313	YLR043C	YMR186W	19160.4110305462	134827.944309653	7.03679811955524	0.00223795697201663
3314	YKR059W	YMR186W	52628.0590130669	134827.944309653	2.56190227870986	0.0502955677438678
3315	YJR113C	YMR188C	3826.55308652926	3608.80140071786	0.943094560329515	0.625628308230632
3316	YKL003C	YMR188C	1260.77641096193	3608.80140071786	2.86236430927865	5.24073096198921
3317	YKL155C	YMR188C	2250.31450343427	3608.80140071786	1.60368757131964	0.370387853707457
3318	YBL090W	YMR188C	1661.919428	3608.80140071786	2.17146592061974	6.2098141501117
3319	YJL131C	YMR188C	1856.66543850802	3608.80140071786	1.94370042435746	0.167565538474042
3320	YJR101W	YMR188C	3647.11143547407	3608.80140071786	0.989495787163621	1.38393858824897
3321	YAL044C	YMR189W	14067.218276196	8753.78201219555	0.622282375969694	0.0525190642509213
3322	YLR234W	YMR190C	727	120.18724135159	0.165319451652806	0.221727519170758
3323	YPL024W	YMR190C	1470.50960816616	120.18724135159	0.0817316940223688	0.623433099181588
3324	YKL138C	YMR193W	2521.98153485977	3176.01686464434	1.25933390896969	2.37430736882536
3325	YKR006C	YMR193W	5002.68498211794	3176.01686464434	0.634862454061567	0.0231543145205252
3326	YLR439W	YMR193W	3546.24095313939	3176.01686464434	0.895600977658526	0.292248264371568
3327	YKL170W	YMR193W	5068.94403452636	3176.01686464434	0.626563805599622	0.806839324361279
3328	YJL096W	YMR193W	3447.31382577396	3176.01686464434	0.921301925255177	0.252330848620097
3329	YLR175W	YMR193W	18602.8871831854	3176.01686464434	0.170727093776876	0.000372674097943647
3330	YKL167C	YMR193W	3533.57334800962	3176.01686464434	0.898811642450642	1.07134523088985
3331	YNL016W	YMR193W	22860.513543489	3176.01686464434	0.138930250127689	0.0157352335066202
3332	YMR024W	YMR193W	5017.29337251529	3176.01686464434	0.633013983603699	0.000775361341575887
3333	YMR098C	YMR193W	1521.87162568768	3176.01686464434	2.08691509259804	3.17075389174869
3334	YBL026W	YMR193W	6484.86992845948	3176.01686464434	0.489757990473499	0.00359717889670768
3335	YML025C	YMR193W	3627.55102872205	3176.01686464434	0.875526447318708	0.915115393022625
3336	YJL063C	YMR193W	3555.16565822369	3176.01686464434	0.893352707010343	0.149215103806875
3337	YJL124C	YMR193W	5002.03539333311	3176.01686464434	0.634944900405432	0.0151119939957823
3338	YML009C	YMR193W	2554.65082175394	3176.01686464434	1.24322934375188	1.19797392334214
3339	YBL038W	YMR193W	2185.04490458787	3176.01686464434	1.45352475730625	0.216986315750219
3340	YOL123W	YMR193W	13716.9205881022	3176.01686464434	0.23154007812797	0.000164285852883727
3341	YKR085C	YMR193W	3180.8364644405	3176.01686464434	0.998484801136418	0.212207484095016
3342	YKL047W	YMR198W	2523.61994550142	1091.44622341023	0.432492311433753	0.506653730125916
3343	YLR258W	YMR198W	7615.2046090987	1091.44622341023	0.14332460904677	0.057779610363004
3344	YPL122C	YMR198W	2269.62452833275	1091.44622341023	0.480892856851525	0.890499127148487
3345	YLR438W	YMR198W	21955.4792090112	1091.44622341023	0.0497117923512354	0.0896208150879624
3346	YKL189W	YMR198W	1909.21286609627	1091.44622341023	0.571673406769926	1.12652521032833
3347	YMR240C	YMR198W	1830	1091.44622341023	0.596418701317066	0.0709808109078257
3348	YPL151C	YMR198W	1792.96482114263	1091.44622341023	0.608738225390651	0.964379606675939
3349	YLR436C	YMR198W	1870.80750664631	1091.44622341023	0.58340915328419	0.67985593892089
3350	YKL140W	YMR198W	3188.58779372443	1091.44622341023	0.342297686003297	0.0389847330368464
3351	YML115C	YMR198W	3403.120005635	1091.44622341023	0.320719287478248	0.226438392320686
3352	YOL033W	YMR198W	1457.33371518324	1091.44622341023	0.748933625866877	2.0834984236742
3353	YBL055C	YMR198W	2995.89232070793	1091.44622341023	0.364314236485082	0.454946510833793
3354	YOR360C	YMR198W	2820.25608583291	1091.44622341023	0.387002523952676	0.339819026414024
3355	YJR134C	YMR198W	2149.55028850457	1091.44622341023	0.507755612533049	0.694807100203628
3356	YMR283C	YMR198W	1471.50128920457	1091.44622341023	0.741722913474455	1.34830234793754
3357	YOR355W	YMR198W	2134.04206628356	1091.44622341023	0.511445505528851	4.55580277169937
3358	YPL060W	YMR198W	396	1091.44622341023	2.75617733184402	7.77212670022015
3359	YJL036W	YMR198W	2687.08326098352	1091.44622341023	0.406182509957187	0.519935408648964
3360	YLR372W	YMR202W	11219.2118452859	4243.29990067236	0.378217290054587	0.0150077295813847
3361	YML048W	YMR202W	10619.3136808257	4243.29990067236	0.399583252572536	0.0115449982938743
3362	YAL023C	YMR202W	5005.15356886332	4243.29990067236	0.847786155267963	0.0235701772517904
3363	YPR028W	YMR202W	18348.0762473485	4243.29990067236	0.231266746631575	0.0110630686100403
3364	YPL154C	YMR202W	24369.4759056115	4243.29990067236	0.174123560026798	0.0427186879936562
3365	YKR016W	YMR203W	9781.61901861541	14870.6567134483	1.52026537581845	2.94498357026339
3366	YMR241W	YMR203W	13592.8078538715	14870.6567134483	1.09400919025077	0.1048120576595
3367	YKL027W	YMR203W	4921.82158863096	14870.6567134483	3.02137256413325	0.0257322321560307
3368	YNR018W	YMR203W	3444.14673136221	14870.6567134483	4.31766062056443	0.326408302646251
3369	YNL055C	YMR203W	21873.3466785701	14870.6567134483	0.679852833312311	0.0304128168043281
3370	YJR016C	YMR203W	41540.0115298827	14870.6567134483	0.35798393321944	0.00384734708425998
3371	YPL078C	YMR203W	20801.3008763819	14870.6567134483	0.714890708125503	0.0255869771370849
3372	YMR089C	YMR203W	4411.29826829918	14870.6567134483	3.37103859430975	0.0106717679452393
3373	YBL099W	YMR203W	34970.8937628827	14870.6567134483	0.425229529856388	0.0148089471321689
3374	YJR121W	YMR203W	35593.6497024189	14870.6567134483	0.417789601172529	0.00642029820864707
3375	YBL045C	YMR203W	13995.38265	14870.6567134483	1.06254020238941	0.0153155000703735
3376	YMR083W	YMR203W	13760.9439154961	14870.6567134483	1.08064220047453	0.0092583585365653
3377	YPR024W	YMR203W	3662.31188522466	14870.6567134483	4.06045612156707	0.238606156782767
3378	YPR191W	YMR203W	19456.8852733533	14870.6567134483	0.764287629007817	0.0309426150151507
3379	YPL010W	YMR205C	7855.52340463702	50860.741218078	6.47451972303405	0.013049244346383
3380	YAL038W	YMR205C	144590.054687333	50860.741218078	0.351758226581083	0.0033003257111182
3381	YKL152C	YMR205C	187917.583709858	50860.741218078	0.270654508290221	0.0028612955327775
3382	YML105C	YMR205C	5632.12222348533	50860.741218078	9.03047540516687	0.0700658429668912
3383	YPL106C	YMR206W	68635.4632021563	NA	NA	0.00131137569106845
3384	YAL017W	YMR206W	2513.35531748374	NA	NA	0.0408325935223036
3385	YMR308C	YMR209C	8124.83869979792	2161.02739836922	0.265977883157603	0.00315686602743426
3386	YKR022C	YMR213W	1442.92765846928	1168.23478673196	0.809628105660733	0.0608393083980315
3387	YLR275W	YMR213W	3589.54618716651	1168.23478673196	0.325454730436031	0.0460639045406573
3388	YLR117C	YMR213W	1169.93538093964	1168.23478673196	0.998546420396044	0.568890839973434
3389	YKL095W	YMR213W	1891.48539013639	1168.23478673196	0.617628236952822	0.258426783449395
3390	YJR050W	YMR213W	1736.91177291475	1168.23478673196	0.672593049888492	0.753737168980045
3391	YMR125W	YMR213W	6205.29205473982	1168.23478673196	0.188264271274649	0.0176059530267869
3392	YLL036C	YMR213W	3059.26574620152	1168.23478673196	0.381867704099416	0.152479005318731
3393	YAL032C	YMR213W	1791.82627991872	1168.23478673196	0.651979937912816	0.40599728806317
3394	YKL173W	YMR213W	3148.1503309528	1168.23478673196	0.371086086723943	0.0398807274703166
3395	YJL203W	YMR213W	2240.27781915438	1168.23478673196	0.521468711042689	0.0165529149150005
3396	YJL034W	YMR214W	37455.8553537991	3625.59232894276	0.0967964099256652	0.0159223155279641
3397	YKL081W	YMR214W	69914.4648191561	3625.59232894276	0.0518575424745205	0.0559865985938261
3398	YLR180W	YMR214W	65132.9870275198	3625.59232894276	0.0556644565895755	0.0024477894439973
3399	YJL138C	YMR214W	92321.7047439026	3625.59232894276	0.0392712887938978	0.0094722328341693
3400	YKR059W	YMR214W	52628.0590130669	3625.59232894276	0.0688908615847408	0.0102558849266759
3401	YOR046C	YMR214W	11462.5049847884	3625.59232894276	0.316300174678588	0.00183302630324617
3402	YLR413W	YMR215W	7747.96159971716	5101.4099935151	0.658419627905916	0.00498669116321078
3403	YJL171C	YMR215W	4773.4186824339	5101.4099935151	1.06871203489612	0.0377171921472589
3404	YJL138C	YMR217W	92321.7047439026	34682.8156762102	0.375673475402336	0.00696869906203244
3405	YKR059W	YMR217W	52628.0590130669	34682.8156762102	0.659017572120585	0.00760624328822804
3406	YJL044C	YMR218C	2212.35275992516	1131.37627727688	0.51139054212817	0.0621705067942829
3407	YKR068C	YMR218C	3778.43053158286	1131.37627727688	0.299430217869567	5.65971075926852
3408	YLR421C	YMR219W	6872.81657527146	2040.76907794167	0.296933441419694	0.053366446630376
3409	YKL145W	YMR219W	12951.7670714563	2040.76907794167	0.157566845256136	0.0137216684222584
3410	YPL047W	YMR223W	3299.33132274592	1596.97307985144	0.484029314922617	40.2230728773101
3411	YLR055C	YMR223W	2347.16470496948	1596.97307985144	0.680383901679454	0.0914718068417053
3412	YPL082C	YMR223W	4935.01880290572	1596.97307985144	0.323600201667144	0.0273919313093339
3413	YLL024C	YMR226C	229625	17663.8150313172	0.0769246163584854	0.00115848586225286
3414	YML098W	YMR227C	1522.3860437945	1509.7642731321	0.991709218096259	0.181517795313635
3415	YML114C	YMR227C	2097.1450477286	1509.7642731321	0.719914092145087	0.156130859957065
3416	YJL109C	YMR229C	8150.91772937901	13399.4816671645	1.64392306633984	0.208055081491475
3417	YBL004W	YMR229C	3410.09634813061	13399.4816671645	3.92935574225344	0.0101717604202974
3418	YLR222C	YMR229C	5560.97041845495	13399.4816671645	2.40955816321127	0.319258160349831
3419	YLR051C	YMR229C	3410.0044230561	13399.4816671645	3.9294616677229	0.458504337756524
3420	YLL011W	YMR229C	4744.44808339214	13399.4816671645	2.82424455524535	0.598965244527289
3421	YMR128W	YMR229C	4433.26487231588	13399.4816671645	3.02248614803942	0.0137349549908818
3422	YJL069C	YMR229C	5255.48519159968	13399.4816671645	2.54961838510783	0.399796207832907
3423	YJL033W	YMR229C	4853.78053493283	13399.4816671645	2.76062783859467	0.114582704537785
3424	YMR093W	YMR229C	4501.03794895386	13399.4816671645	2.97697593735659	0.239148513980113
3425	YLR186W	YMR229C	4943.190789	13399.4816671645	2.71069482023274	0.111081810908122
3426	YLR197W	YMR229C	24381.1186623596	13399.4816671645	0.549584367014754	0.393266104709808
3427	YLR409C	YMR229C	3719.18530051273	13399.4816671645	3.60280023297501	0.0392300090973613
3428	YML093W	YMR229C	4748.42117205526	13399.4816671645	2.82188145946725	0.191484466338155
3429	YJL050W	YMR229C	4423.760422	13399.4816671645	3.02897996024535	0.0134106385092346
3430	YKR060W	YMR229C	3156.47779340459	13399.4816671645	4.24507395400104	0.103671841307525
3431	YLR396C	YMR231W	2169.24740912174	2030.59467767561	0.936082564458488	0.351845265996986
3432	YLR148W	YMR231W	2308.01141156353	2030.59467767561	0.879802702665154	0.895210827011544
3433	YJL042W	YMR231W	2969.16205257452	2030.59467767561	0.683894863843793	0.05754505513903
3434	YAL002W	YMR231W	1352.67139844674	2030.59467767561	1.50117366272941	1.46498399691554
3435	YOR063W	YMR233W	95350.5993420575	1982	0.0207864451159855	0.00180043452565746
3436	YBL039C	YMR235C	21120.5417652298	18166.5728280114	0.860137634249447	0.00114390339645226
3437	YKR059W	YMR235C	52628.0590130669	18166.5728280114	0.345187969472727	0.0145463069372692
3438	YLR347C	YMR235C	15792.3424499302	18166.5728280114	1.15034060878611	0.00482254928351003
3439	YJL138C	YMR235C	92321.7047439026	18166.5728280114	0.19677466830151	0.011316966151709
3440	YMR227C	YMR236W	1509.7642731321	4761.52924161064	3.15382296849067	0.128627669215868
3441	YML114C	YMR236W	2097.1450477286	4761.52924161064	2.27048159914728	0.374852718690268
3442	YLR055C	YMR236W	2347.16470496948	4761.52924161064	2.02863021565099	0.0398011577170956
3443	YPL082C	YMR236W	4935.01880290572	4761.52924161064	0.96484520764279	0.00426393441495317
3444	YMR223W	YMR236W	1596.97307985144	4761.52924161064	2.98159643495906	0.139876196457858
3445	YPL047W	YMR236W	3299.33132274592	4761.52924161064	1.44318007978895	0.678883585094668
3446	YLR330W	YMR237W	7562.91550266357	4430.19149688625	0.585778261746543	0.340581151480452
3447	YOR299W	YMR237W	2070	4430.19149688625	2.14018912893056	0.0995685857862608
3448	YKR027W	YMR237W	1286.71567146751	4430.19149688625	3.44302287997595	0.70784282664625
3449	YMR148W	YMR237W	3383.3750843906	4430.19149688625	1.30940004769947	5.29671321038505e-05
3450	YJL099W	YMR237W	985.508436539424	4430.19149688625	4.49533594298056	0.163512492429044
3451	YLL036C	YMR240C	3059.26574620152	1830	0.598182750966367	0.0106888804990006
3452	YKR041W	YMR240C	116.76634269	1830	15.6723243859613	1.39041193736347
3453	YLR117C	YMR240C	1169.93538093964	1830	1.56418895420551	0.0315280453452503
3454	YKL095W	YMR240C	1891.48539013639	1830	0.967493595003683	0.0679681995325599
3455	YIR005W	YMR240C	986.729467957363	1830	1.8546116837762	1.59261061962224
3456	YAL032C	YMR240C	1791.82627991872	1830	1.0213043644404	0.034140935991112
3457	YJL203W	YMR240C	2240.27781915438	1830	0.816862973133732	0.276015327837429
3458	YMR213W	YMR240C	1168.23478673196	1830	1.56646593714203	0.0794754293158293
3459	YKL012W	YMR240C	1655.75856400836	1830	1.10523360094833	0.0160613145841622
3460	YKL173W	YMR240C	3148.1503309528	1830	0.58129371460039	0.009680146283308
3461	YKR016W	YMR241W	9781.61901861541	13592.8078538715	1.38962760949931	4.97413923551974
3462	YBL045C	YMR241W	13995.38265	13592.8078538715	0.971235170470419	0.00109624064472144
3463	YJR077C	YMR241W	15672.6346053743	13592.8078538715	0.8672956523347	0.00824926990300786
3464	YKR059W	YMR246W	52628.0590130669	17681.9024290818	0.335978615982999	0.0104981635630351
3465	YAL005C	YMR246W	255901	17681.9024290818	0.0690966523346208	0.00419446160225045
3466	YPL061W	YMR246W	135000	17681.9024290818	0.130977055030236	0.00218082201553511
3467	YJL138C	YMR246W	92321.7047439026	17681.9024290818	0.191524869239913	0.00872165058108694
3468	YLL024C	YMR246W	229625	17681.9024290818	0.0770033856465185	0.000646836574345122
3469	YKR014C	YMR258C	9752.17370913489	1714.14862240832	0.17577092795247	0.0133710791868556
3470	YNR012W	YMR259C	2497.87218815773	2995.2956260138	1.19913886715835	0.0473875706110331
3471	YKL081W	YMR260C	69914.4648191561	21044.6459033106	0.301005606747411	0.000370331432804316
3472	YJR014W	YMR260C	8740.98631496603	21044.6459033106	2.40758252501536	0.0010291108749317
3473	YAL035W	YMR260C	25418.5056524456	21044.6459033106	0.82792616493904	0.013753923283108
3474	YLL018C	YMR260C	33155.5904780043	21044.6459033106	0.634723906282767	0.00138810120426126
3475	YML105C	YMR261C	5632.12222348533	9964.52397185831	1.76923077597772	0.558984962270419
3476	YML100W	YMR261C	12628.3728556204	9964.52397185831	0.789058423106623	0.263086096513056
3477	YOR016C	YMR264W	4267.22007469381	3718.50649202618	0.871411932578377	0.000886749556114709
3478	YMR183C	YMR266W	9726.16198542074	4001.97767596439	0.411465250317982	0.00660112807112629
3479	YBR011C	YMR267W	42812.4384165845	3462.63156380714	0.0808791017721102	0.0396139240870179
3480	YKR092C	YMR269W	9433.61277110628	2965.21077868604	0.314323987069729	0.200340476432558
3481	YLR197W	YMR269W	24381.1186623596	2965.21077868604	0.121619143885462	0.0845723641973691
3482	YOR310C	YMR269W	28378.4943064046	2965.21077868604	0.104487952978423	0.061646195766832
3483	YOR341W	YMR270C	14968.7277956383	588.939817542836	0.0393446808294854	0.000818031661802127
3484	YBL025W	YMR270C	542.713689800152	588.939817542836	1.08517590142181	0.483790859068933
3485	YJL025W	YMR270C	1192	588.939817542836	0.494077028139963	0.282966672490735
3486	YPR110C	YMR270C	14336.4819250469	588.939817542836	0.0410798005132566	0.00512192384681756
3487	YOR295W	YMR270C	846.368957726278	588.939817542836	0.695842885264825	2.5384571842818
3488	YJL148W	YMR270C	8225.07780445437	588.939817542836	0.0716029479045037	0.0275787714561418
3489	YJR063W	YMR270C	11998.6611839785	588.939817542836	0.0490837943094211	0.0114702286705975
3490	YPR010C	YMR270C	13568.1493714089	588.939817542836	0.0434060535023194	0.00610288894568187
3491	YML043C	YMR270C	476	588.939817542836	1.23726852424966	0.45718749692132
3492	YNL113W	YMR270C	13238.6976815366	588.939817542836	0.0444862351048474	0.0100779379435398
3493	YJL076W	YMR270C	5204.37684552891	588.939817542836	0.11316240830039	0.0164425186462576
3494	YNL248C	YMR270C	9402.39303709675	588.939817542836	0.06263722599334	0.0280092559768166
3495	YKR010C	YMR270C	1365.93487577384	588.939817542836	0.431162442652462	0.00414950641949959
3496	YML106W	YMR271C	14294.7862737011	936.043485830371	0.0654814607163775	0.00739241307080375
3497	YAL016W	YMR273C	12015.773289471	1162.2014290757	0.0967229824562433	0.0503348394423407
3498	YLR371W	YMR273C	871.202022239082	1162.2014290757	1.33402058237734	0.208549132941285
3499	YBL023C	YMR275C	2773.58998159719	2774	1.00014782949374	0.00935938862629958
3500	YLR182W	YMR275C	3240.74150194392	2774	0.855976941800526	0.00257199901421063
3501	YMR064W	YMR282C	980.36142083473	1587.97210876846	1.61978233233248	0.602397900242777
3502	YMR098C	YMR282C	1521.87162568768	1587.97210876846	1.04343367861327	631.840995049999
3503	YMR106C	YMR284W	1547.51891784512	1273.05073690599	0.822639854172949	0.797511710521194
3504	YML009C	YMR286W	2554.65082175394	3405.12233207902	1.33291105895293	0.741156258472249
3505	YKL138C	YMR286W	2521.98153485977	3405.12233207902	1.35017734468399	1.57083052185577
3506	YJL124C	YMR286W	5002.03539333311	3405.12233207902	0.680747348692792	0.047717560402074
3507	YBL026W	YMR286W	6484.86992845948	3405.12233207902	0.525087221431429	0.0257628639227891
3508	YMR098C	YMR286W	1521.87162568768	3405.12233207902	2.23745700662522	2.372270925065
3509	YML025C	YMR286W	3627.55102872205	3405.12233207902	0.938683509926699	0.494966492490599
3510	YOR004W	YMR286W	3274.90526166436	3405.12233207902	1.03976208775837	118.058015582348
3511	YLR439W	YMR286W	3546.24095313939	3405.12233207902	0.960206138577402	0.158356839221508
3512	YNL016W	YMR286W	22860.513543489	3405.12233207902	0.148952136425161	0.00904866649821142
3513	YKR006C	YMR286W	5002.68498211794	3405.12233207902	0.68065895499129	0.0146235712446673
3514	YKL167C	YMR286W	3533.57334800962	3405.12233207902	0.963648408203284	0.803311610055935
3515	YJL063C	YMR286W	3555.16565822369	3405.12233207902	0.957795686454836	0.166856854419685
3516	YBL038W	YMR286W	2185.04490458787	3405.12233207902	1.55837636330924	0.976740971390832
3517	YMR024W	YMR286W	5017.29337251529	3405.12233207902	0.678677143085207	0.000332701275832433
3518	YKR085C	YMR286W	3180.8364644405	3405.12233207902	1.07051159974613	0.427639868611101
3519	YJL096W	YMR286W	3447.31382577396	3405.12233207902	0.98776105227801	0.281120535884775
3520	YLR175W	YMR286W	18602.8871831854	3405.12233207902	0.18304268034033	0.000359835468009752
3521	YKL170W	YMR286W	5068.94403452636	3405.12233207902	0.671761674401125	1.52695587822848
3522	YKL095W	YMR288W	1891.48539013639	2085.91659297863	1.10279286525614	0.0109829678126561
3523	YLL036C	YMR288W	3059.26574620152	2085.91659297863	0.681835697199097	0.00600503909847967
3524	YLR117C	YMR288W	1169.93538093964	2085.91659297863	1.78293316619189	0.0614290907132236
3525	YLR275W	YMR288W	3589.54618716651	2085.91659297863	0.581108720772638	0.047550505515759
3526	YMR125W	YMR288W	6205.29205473982	2085.91659297863	0.336151235844787	0.000847311726238199
3527	YJR050W	YMR288W	1736.91177291475	2085.91659297863	1.20093410932336	0.0075521916412784
3528	YML049C	YMR288W	5427.64007429798	2085.91659297863	0.384313728328499	2.04068871541179
3529	YKR022C	YMR288W	1442.92765846928	2085.91659297863	1.44561411705938	0.0128560640530547
3530	YMR213W	YMR288W	1168.23478673196	2085.91659297863	1.7855285741095	0.112798903145495
3531	YJL203W	YMR288W	2240.27781915438	2085.91659297863	0.93109728407077	0.153129035165999
3532	YAL032C	YMR288W	1791.82627991872	2085.91659297863	1.16412880888947	0.0409575586789849
3533	YMR240C	YMR288W	1830	2085.91659297863	1.13984513277521	0.115445893304866
3534	YKL173W	YMR288W	3148.1503309528	2085.91659297863	0.662584811300075	0.0105545461202556
3535	YPL043W	YMR290C	5836.80056349632	11278.82148	1.93236369091286	0.133506888495873
3536	YPL093W	YMR290C	13652.0461199364	11278.82148	0.826163446923115	0.276669299352269
3537	YNL061W	YMR290C	12109.1730054622	11278.82148	0.931427891476351	0.449382120817644
3538	YMR049C	YMR290C	9039.28560054963	11278.82148	1.24775584912531	0.122281520576248
3539	YLR449W	YMR290C	9517.23191372795	11278.82148	1.18509473996647	0.0476877671914791
3540	YOL077C	YMR290C	10163.2572998705	11278.82148	1.1097644335093	0.525796419389764
3541	YOR310C	YMR290C	28378.4943064046	11278.82148	0.397442561899929	0.263774460026009
3542	YNL110C	YMR290C	7340.53250215	11278.82148	1.53651270894809	1.42910827050083
3543	YOL041C	YMR290C	7149.71303463118	11278.82148	1.57752086347642	0.23848286863144
3544	YMR229C	YMR290C	13399.4816671645	11278.82148	0.841735655166335	0.0802462848224494
3545	YMR131C	YMR290C	8237.90906347482	11278.82148	1.36913643900343	0.0270390318146062
3546	YPL211W	YMR290C	8288.31728513192	11278.82148	1.360809569903	0.272747419032413
3547	YML074C	YMR290C	10306.6527063428	11278.82148	1.09432439428748	0.298793182127405
3548	YLL008W	YMR290C	5977.88890154726	11278.82148	1.88675662357671	0.0431344148986578
3549	YPR143W	YMR290C	6494.56325483221	11278.82148	1.73665588238102	0.543738340209359
3550	YLR197W	YMR290C	24381.1186623596	11278.82148	0.462604757238339	0.246818594454668
3551	YKL021C	YMR290C	4179.11390698632	11278.82148	2.69885476467749	0.0272021040011406
3552	YLR002C	YMR290C	5038.92648925945	11278.82148	2.23833816667915	0.220404258460687
3553	YBL028C	YMR290C	6210	11278.82148	1.81623534299517	0.666786231145012
3554	YOR272W	YMR290C	5792.67180992792	11278.82148	1.94708449746273	0.90989812031917
3555	YKR081C	YMR290C	7127.03214181264	11278.82148	1.58254112729895	2.17791802990821
3556	YNL175C	YMR290C	6347.4349861	11278.82148	1.77691012270296	0.0903908416623999
3557	YOR206W	YMR290C	7496.19058688007	11278.82148	1.5046070866635	0.245782709626748
3558	YKL009W	YMR290C	11172.7197428983	11278.82148	1.00949650036368	0.305855984257441
3559	YBL080C	YMR293C	1262.89383625079	1463	1.15845050312643	3.19500588438897
3560	YKL212W	YMR296C	10996.1934073393	9391.32126173155	0.854052026355175	0.0371942087034704
3561	YLR372W	YMR296C	11219.2118452859	9391.32126173155	0.83707495599859	0.00729816995577786
3562	YNL219C	YMR296C	3828.98553272353	9391.32126173155	2.45269175907582	0.00704813083526036
3563	YLR378C	YMR297W	17266.8769099608	8227.84432810736	0.47651027866892	0.103692719991937
3564	YLR178C	YMR297W	7533.11133701708	8227.84432810736	1.09222391121135	3.97094359288253
3565	YBR001C	YMR298W	1381.81922210414	2975.17777838115	2.15308756079594	1.03496739209637
3566	YNL102W	YMR298W	2367.59057905167	2975.17777838115	1.25662680224587	0.0365464234047767
3567	YML105C	YMR298W	5632.12222348533	2975.17777838115	0.528251635941952	0.019539714165093
3568	YKR089C	YMR298W	2303.43738791585	2975.17777838115	1.29162520066286	0.132321840338835
3569	YPL207W	YMR298W	4079.38918655915	2975.17777838115	0.729319425610045	0.0255956404281364
3570	YLR045C	YMR298W	3476.1662721753	2975.17777838115	0.855879018847783	1.31059294508198
3571	YOR113W	YMR298W	1057.99460550638	2975.17777838115	2.81209163345135	0.866322635191192
3572	YKL008C	YMR298W	3956.01652603257	2975.17777838115	0.752064041897447	0.0951034668688438
3573	YMR066W	YMR298W	730.859481045968	2975.17777838115	4.07079316276123	0.410537016058925
3574	YOR374W	YMR303C	22200	2376.285967	0.107039908423423	0.00082599785676554
3575	YLR436C	YMR304W	1870.80750664631	3425.80907750657	1.83119271509009	2.92337372640204
3576	YMR175W	YMR306W	2300	1106	0.480869565217391	0.183509655679764
3577	YLR413W	YMR307W	7747.96159971716	23296.2114	3.00675359579098	0.020260909879863
3578	YMR266W	YMR307W	4001.97767596439	23296.2114	5.82117475065278	1.85130205009406
3579	YMR183C	YMR307W	9726.16198542074	23296.2114	2.39521112592207	0.106108524928029
3580	YJL171C	YMR307W	4773.4186824339	23296.2114	4.88040395151795	0.0941943739294801
3581	YLR347C	YMR308C	15792.3424499302	8124.83869979792	0.514479642621594	0.00156603751579235
3582	YML120C	YMR308C	7695.85190041667	8124.83869979792	1.05574260068051	0.00232402588078585
3583	YLR372W	YMR308C	11219.2118452859	8124.83869979792	0.724189792637869	0.0369625584337852
3584	YJL196C	YMR308C	3658.16134177749	8124.83869979792	2.22101704673586	0.278224047577797
3585	YLR175W	YMR310C	18602.8871831854	1919	0.103156030625963	0.00220015019112734
3586	YKL035W	YMR311C	26200.1413921373	7171.5652020221	0.273722385489656	8.43301863253896e-05
3587	YML016C	YMR311C	3485.61894399037	7171.5652020221	2.05747252274571	0.0221870078357698
3588	YJL042W	YMR311C	2969.16205257452	7171.5652020221	2.41534987819332	0.000361793134992257
3589	YPL086C	YMR312W	4751.19896587688	2443.42137100453	0.514274689094939	0.0226767727552175
3590	YLR384C	YMR312W	7199.67728642738	2443.42137100453	0.339379290737211	0.0296472030618622
3591	YKL206C	YMR314W	3091.45522859502	19339.7012532063	6.25585681277864	0.0133566534307048
3592	YKL145W	YMR314W	12951.7670714563	19339.7012532063	1.49320947068513	0.00438451753421163
3593	YML092C	YMR314W	20654.3392912168	19339.7012532063	0.936350516011444	0.317577591448898
3594	YJL001W	YMR314W	15579	19339.7012532063	1.24139554870058	0.977049014551853
3595	YLR199C	YMR314W	3324.17347308867	19339.7012532063	5.81789771495792	0.0579207382299973
3596	YLR421C	YMR314W	6872.81657527146	19339.7012532063	2.81394113190667	0.0352628050698085
3597	YOL076W	YMR316W	5692.64689431888	1748.41731296434	0.307136090718927	0.0467878679946354
3598	YPL010W	YMR316W	7855.52340463702	1748.41731296434	0.222571714563573	0.00102139287167809
3599	YLR262C	YMR316W	5189.25817128072	1748.41731296434	0.336930107397765	0.0298526740844249
3600	YNL126W	YMR319C	1527.80506115937	626.865823158178	0.410304847846546	0.366937006387604
3601	YLR216C	YMR319C	26862.5244585786	626.865823158178	0.0233360726809124	0.0211506145728358
3602	YOR187W	YMR319C	14557.3510188012	626.865823158178	0.0430618058428738	0.00415118131339567
3603	YML070W	YNL001W	19765.0987772316	4836.71112074883	0.244709686263773	0.00146047165119217
3604	YKR059W	YNL001W	52628.0590130669	4836.71112074883	0.0919036576961338	0.0379584757046328
3605	YJL138C	YNL001W	92321.7047439026	4836.71112074883	0.0523897509709738	0.0282743555866885
3606	YAL035W	YNL001W	25418.5056524456	4836.71112074883	0.190283063327268	0.0199201142336742
3607	YNR053C	YNL001W	8742.54359473052	4836.71112074883	0.553238433224869	0.0228044510936144
3608	YKL021C	YNL002C	4179.11390698632	8064.83476532834	1.92979539319236	0.00780427164592882
3609	YNL022C	YNL002C	1539	8064.83476532834	5.2403084894921	0.0770827411492445
3610	YJL122W	YNL002C	5163.12921332531	8064.83476532834	1.56200521662602	0.162144494725292
3611	YLL008W	YNL002C	5977.88890154726	8064.83476532834	1.34911084801876	0.0772392025686142
3612	YLR074C	YNL002C	5348.78427354302	8064.83476532834	1.50778837823389	0.107662422626498
3613	YPR169W	YNL002C	3955.3013615063	8064.83476532834	2.03899375249046	0.0223000638219288
3614	YNR053C	YNL002C	8742.54359473052	8064.83476532834	0.922481504145926	0.219793183272226
3615	YML074C	YNL002C	10306.6527063428	8064.83476532834	0.782488262204195	0.194624082417253
3616	YLR002C	YNL002C	5038.92648925945	8064.83476532834	1.60050653299243	0.122956670384634
3617	YPL043W	YNL002C	5836.80056349632	8064.83476532834	1.38172183160862	0.0849584956211973
3618	YOR272W	YNL002C	5792.67180992792	8064.83476532834	1.39224783139038	0.575533948605015
3619	YKL009W	YNL002C	11172.7197428983	8064.83476532834	0.721832727474846	0.198394695868393
3620	YNL110C	YNL002C	7340.53250215	8064.83476532834	1.09867162402267	0.804964183641823
3621	YPL093W	YNL002C	13652.0461199364	8064.83476532834	0.590741834189314	0.282880940699582
3622	YOL077C	YNL002C	10163.2572998705	8064.83476532834	0.793528543789903	0.17929606193423
3623	YNL061W	YNL002C	12109.1730054622	8064.83476532834	0.6660103676519	0.287362287794842
3624	YBL028C	YNL002C	6210	8064.83476532834	1.29868514739587	0.816584843228586
3625	YKR081C	YNL002C	7127.03214181264	8064.83476532834	1.13158389142289	0.669264137301288
3626	YLR449W	YNL002C	9517.23191372795	8064.83476532834	0.84739290146911	0.0266030057933944
3627	YPL211W	YNL002C	8288.31728513192	8064.83476532834	0.973036442487008	0.0943248788655611
3628	YOL041C	YNL002C	7149.71303463118	8064.83476532834	1.12799419029331	0.161979786729709
3629	YNL175C	YNL002C	6347.4349861	8064.83476532834	1.27056595033887	0.220084609562771
3630	YPR143W	YNL002C	6494.56325483221	8064.83476532834	1.24178246463729	0.127252030912199
3631	YPL146C	YNL002C	5250.58366426412	8064.83476532834	1.53598824073945	0.263803885273819
3632	YMR049C	YNL002C	9039.28560054963	8064.83476532834	0.892198246821404	0.74727741783036
3633	YOR206W	YNL002C	7496.19058688007	8064.83476532834	1.07585775359601	0.118078235181322
3634	YML062C	YNL004W	3968.94095145091	5190.85838568839	1.30786989506377	0.0598914116871456
3635	YKL167C	YNL005C	3533.57334800962	4854.69371929458	1.37387659492879	3.29104264642576
3636	YMR286W	YNL005C	3405.12233207902	4854.69371929458	1.42570317476098	1.0402183183583
3637	YLR175W	YNL005C	18602.8871831854	4854.69371929458	0.260964530477968	0.000499690137333367
3638	YNL016W	YNL005C	22860.513543489	4854.69371929458	0.212361533788783	0.0292947086658508
3639	YBL038W	YNL005C	2185.04490458787	4854.69371929458	2.22178212864245	0.717237960396009
3640	YJL124C	YNL005C	5002.03539333311	4854.69371929458	0.970543656241435	0.192395858496699
3641	YKL138C	YNL005C	2521.98153485977	4854.69371929458	1.92495212680632	5.79357461025569
3642	YBL026W	YNL005C	6484.86992845948	4854.69371929458	0.748618518621212	0.0316885644242578
3643	YMR229C	YNL005C	13399.4816671645	4854.69371929458	0.362304590571666	0.0066075214110928
3644	YOL123W	YNL005C	13716.9205881022	4854.69371929458	0.353920086371678	0.000399340446797199
3645	YOL020W	YNL005C	4315.16286169353	4854.69371929458	1.12503140087494	0.00139657017502885
3646	YJL096W	YNL005C	3447.31382577396	4854.69371929458	1.40825406813801	1.09713937671384
3647	YJL063C	YNL005C	3555.16565822369	4854.69371929458	1.36553235095104	1.3868313979978
3648	YML009C	YNL005C	2554.65082175394	4854.69371929458	1.90033552842322	0.409833790782708
3649	YOR004W	YNL005C	3274.90526166436	4854.69371929458	1.48239210951322	1081.1007997597
3650	YLR439W	YNL005C	3546.24095313939	4854.69371929458	1.36896894019479	0.573542782910952
3651	YKL170W	YNL005C	5068.94403452636	4854.69371929458	0.957732751876437	0.14705279952987
3652	YKR085C	YNL005C	3180.8364644405	4854.69371929458	1.52623178637651	0.43134838489899
3653	YMR193W	YNL005C	3176.01686464434	4854.69371929458	1.52854784032711	0.194430461396666
3654	YML025C	YNL005C	3627.55102872205	4854.69371929458	1.33828406019828	1.88055186923769
3655	YKR006C	YNL005C	5002.68498211794	4854.69371929458	0.970417633060576	0.0773641863310801
3656	YKL152C	YNL007C	187917.583709858	28050.3228928975	0.149269282518057	0.00616342086390377
3657	YOR027W	YNL007C	50287.5861687006	28050.3228928975	0.557798157159435	0.00153575709451383
3658	YAL005C	YNL007C	255901	28050.3228928975	0.109613963575357	0.0155750620957828
3659	YML028W	YNL007C	103334.635756274	28050.3228928975	0.271451316275573	0.00292756119944388
3660	YMR205C	YNL007C	50860.741218078	28050.3228928975	0.551512270979788	0.00263087574767429
3661	YKL120W	YNL007C	9000.06709505097	28050.3228928975	3.11667930879338	0.0411874853634281
3662	YOR094W	YNL007C	3570.00584321666	28050.3228928975	7.8572204429849	0.0898739558823084
3663	YLL024C	YNL007C	229625	28050.3228928975	0.122157094797594	0.00106206972708911
3664	YPR035W	YNL007C	38231.2413119392	28050.3228928975	0.73370159927655	0.00390975915407753
3665	YMR119W	YNL008C	410.883274232921	289.495085203628	0.704567704159015	0.292736506246445
3666	YNL006W	YNL010W	2207.96687547846	14573.1962089183	6.60027846013783	1.40377506750482
3667	YPR091C	YNL014W	4261.33044039706	2741.64473617751	0.643377643326353	13.3725126234407
3668	YKR018C	YNL014W	5865.50718676832	2741.64473617751	0.467418187188013	0.000219415345963514
3669	YBL063W	YNL015W	909.591380611528	14364.667076684	15.7924397513821	0.862790528125823
3670	YJR148W	YNL015W	15612.608682565	14364.667076684	0.920068347881247	0.000455924495294117
3671	YJL055W	YNL015W	6506.7961720738	14364.667076684	2.20764054948194	0.00349971046261034
3672	YLR420W	YNL015W	11684.1982373067	14364.667076684	1.22940973654647	0.000387179929287318
3673	YIL156W	YNL015W	706.970173582814	14364.667076684	20.3186324026742	0.130811231881348
3674	YBL076C	YNL015W	41712.2795046912	14364.667076684	0.344375019712564	0.00537086232530873
3675	YKR066C	YNL015W	7619.67423134887	14364.667076684	1.88520750894899	0.000183917639132543
3676	YKL024C	YNL015W	7008.181305	14364.667076684	2.04969969404694	0.00212161298321499
3677	YLR039C	YNL015W	1350.05710007135	14364.667076684	10.640044095857	0.320214548827394
3678	YJR132W	YNL015W	2978.03791974365	14364.667076684	4.82353397230097	0.0883265157367034
3679	YBL101C	YNL015W	2909.12573018457	14364.667076684	4.93779520343132	0.0990839001446535
3680	YOR264W	YNL015W	566.346000324002	14364.667076684	25.3637653809969	0.0188195554858014
3681	YKR086W	YNL015W	810.233397317219	14364.667076684	17.7290483510642	0.972430577843596
3682	YNL278W	YNL015W	1993.67955992286	14364.667076684	7.20510325001266	0.686177804260772
3683	YJL050W	YNL015W	4423.760422	14364.667076684	3.24716207623868	0.0140978407350392
3684	YNL163C	YNL015W	3920.99848636263	14364.667076684	3.66352272938763	0.0725499898692467
3685	YPR115W	YNL015W	1511.97766088066	14364.667076684	9.50058155509865	0.321879493483987
3686	YBL039C	YNL016W	21120.5417652298	22860.513543489	1.08238291411273	0.00167343981035292
3687	YLR180W	YNL016W	65132.9870275198	22860.513543489	0.350982115004645	0.00233636062311447
3688	YKR059W	YNL016W	52628.0590130669	22860.513543489	0.43437880803875	0.00868631819655438
3689	YLL026W	YNL016W	35085.6035128372	22860.513543489	0.651563925218637	0.000686983136319565
3690	YJL138C	YNL016W	92321.7047439026	22860.513543489	0.247617974634495	0.00702142400728331
3691	YLL008W	YNL022C	5977.88890154726	1539	0.257448745760675	0.00227632346509178
3692	YOL077C	YNL022C	10163.2572998705	1539	0.151427830132728	0.0464104633181482
3693	YLR002C	YNL022C	5038.92648925945	1539	0.305422197224032	0.0541478162182147
3694	YKR081C	YNL022C	7127.03214181264	1539	0.215938411582438	0.184548658392044
3695	YOL041C	YNL022C	7149.71303463118	1539	0.215253394443318	0.00521109106821415
3696	YMR131C	YNL022C	8237.90906347482	1539	0.186819250873211	0.00346884897694483
3697	YBL028C	YNL022C	6210	1539	0.247826086956522	0.0877069491370063
3698	YKL009W	YNL022C	11172.7197428983	1539	0.137746227902855	0.0526381328071678
3699	YMR049C	YNL022C	9039.28560054963	1539	0.170256817630192	0.326858872105933
3700	YPL081W	YNL023C	66820.3794147434	1091	0.0163273541628421	43.9656401052339
3701	YMR142C	YNL023C	47409.5577308487	1091	0.0230122374520719	0.0234153585082855
3702	YLR061W	YNL023C	118983.481426454	1091	0.00916934003712413	0.00999878333184871
3703	YLR075W	YNL023C	74858.1192824339	1091	0.0145742373767599	0.00941425849970735
3704	YKL180W	YNL023C	37495.0021455255	1091	0.029097211296738	0.00136649121885178
3705	YPL131W	YNL023C	59936.0445972172	1091	0.0182027360552694	0.00627337361951198
3706	YNL302C	YNL023C	48679.643382008	1091	0.0224118322198563	0.0250975418099756
3707	YKL006W	YNL023C	50770.8063981845	1091	0.021488727034263	0.00597645450335794
3708	YIL161W	YNL023C	2246.21153105507	1091	0.485706704340328	6.14235961962273
3709	YML073C	YNL023C	39838.984077944	1091	0.0273852364775539	0.248370597181318
3710	YJL136C	YNL023C	99707.5357753403	1091	0.0109420014396728	0.00579753506168524
3711	YOR063W	YNL023C	95350.5993420575	1091	0.0114419836637438	0.0103226242410154
3712	YNL135C	YNL023C	29826.2164574171	1091	0.0365785583819396	1.00751672253903
3713	YLR150W	YNL023C	70455.677981	1091	0.0154849123770296	5.8653925816241e-05
3714	YLR441C	YNL023C	50201.8060715766	1091	0.0217322858553032	1.78894064644872
3715	YLR048W	YNL023C	88690.5001611234	1091	0.0123012047290069	0.0148348678070658
3716	YNL112W	YNL023C	21618.779345	1091	0.0504653839418703	0.000768994939714402
3717	YOR361C	YNL023C	26936.9238017985	1091	0.0405020264387857	0.00795075213225998
3718	YAL035W	YNL023C	25418.5056524456	1091	0.0429214846426281	0.000393401507833159
3719	YLR325C	YNL023C	32579.0727978221	1091	0.0334877547550381	0.0111266638947603
3720	YPR070W	YNL025C	2954	707	0.239336492890995	0.0163951165340535
3721	YLR071C	YNL025C	1988.60031782498	707	0.355526444234544	0.0483807834666306
3722	YMR112C	YNL025C	2979.83418789237	707	0.237261523769569	0.0474660583537064
3723	YBL093C	YNL025C	2635.4466875986	707	0.268265718797072	0.101120019016782
3724	YML069W	YNL030W	10154.1307989847	68835.8433599751	6.77909756361007	0.170059903440779
3725	YLL008W	YNL030W	5977.88890154726	68835.8433599751	11.5150757221598	0.429008869291713
3726	YBR010W	YNL030W	13263.1367133936	68835.8433599751	5.19001235133633	95.2310362479626
3727	YMR091C	YNL030W	4140.45722951313	68835.8433599751	16.6251791877752	0.73686471528967
3728	YKR008W	YNL030W	5315.24767543453	68835.8433599751	12.9506370282825	2.19341307483996
3729	YPR091C	YNL030W	4261.33044039706	68835.8433599751	16.1536037448345	51.2508059340935
3730	YLR095C	YNL030W	2113.93656143426	68835.8433599751	32.5628709090832	0.26686608133879
3731	YLR321C	YNL030W	4079.04880392456	68835.8433599751	16.8754645185285	0.913841553060735
3732	YBR009C	YNL030W	25214.6896637104	68835.8433599751	2.72998971147542	0.999992635560745
3733	YKL009W	YNL030W	11172.7197428983	68835.8433599751	6.16106417631474	0.904967654103302
3734	YLR399C	YNL030W	6879.65838097247	68835.8433599751	10.005706613334	0.337562260242569
3735	YML127W	YNL030W	4103.85112196163	68835.8433599751	16.7734747958088	2.70860468061627
3736	YLR399C	YNL031C	6879.65838097247	13263.1367133936	1.92787722571754	0.00666940895452133
3737	YOR310C	YNL031C	28378.4943064046	13263.1367133936	0.467365765434578	0.0251417833985816
3738	YLR455W	YNL031C	3177.07155560505	13263.1367133936	4.17464211342503	0.0009937284097687
3739	YLR175W	YNL031C	18602.8871831854	13263.1367133936	0.712961196979239	0.000544210327792201
3740	YLR357W	YNL031C	3615.59812903779	13263.1367133936	3.66831053674742	0.0331945160958502
3741	YMR091C	YNL031C	4140.45722951313	13263.1367133936	3.20330243212129	0.00642993502732227
3742	YML069W	YNL031C	10154.1307989847	13263.1367133936	1.30618139316462	0.00496699404614059
3743	YBR009C	YNL031C	25214.6896637104	13263.1367133936	0.52600832650668	0.0255336743688268
3744	YBR010W	YNL031C	13263.1367133936	13263.1367133936	1	1.37874321303186
3745	YNL030W	YNL031C	68835.8433599751	13263.1367133936	0.192677768819282	0.0159044693194369
3746	YML074C	YNL031C	10306.6527063428	13263.1367133936	1.28685200629991	0.00753028949312992
3747	YOR272W	YNL031C	5792.67180992792	13263.1367133936	2.28964062674192	0.0129320996535736
3748	YML127W	YNL031C	4103.85112196163	13263.1367133936	3.2318756990029	0.0172817210935182
3749	YLR108C	YNL031C	1137	13263.1367133936	11.6650278921668	0.0120067747804893
3750	YLR449W	YNL031C	9517.23191372795	13263.1367133936	1.39359183779713	0.00449268085484295
3751	YLR321C	YNL031C	4079.04880392456	13263.1367133936	3.25152685121904	0.0189439047845111
3752	YLR095C	YNL031C	2113.93656143426	13263.1367133936	6.27414131311247	0.00292840855338992
3753	YLR197W	YNL031C	24381.1186623596	13263.1367133936	0.543992131660049	0.0131976984088027
3754	YOL077C	YNL031C	10163.2572998705	13263.1367133936	1.30500845566141	0.0111400408677111
3755	YJR074W	YNL036W	3551.05534166667	6736.26469792691	1.89697541992271	0.144763639267211
3756	YJL138C	YNL037C	92321.7047439026	12929.5454006005	0.140048815567982	0.00707979832012037
3757	YPL191C	YNL037C	1735.83684951934	12929.5454006005	7.44859484010882	1.60047186770006
3758	YJL011C	YNL039W	2930	2215.05534753233	0.755991586188508	0.198707282449888
3759	YKR025W	YNL039W	4264.49721534852	2215.05534753233	0.519417702879495	0.0489432914944025
3760	YML071C	YNL041C	3030.24862653263	2523.78958092924	0.832865514344641	0.297401525876183
3761	YLR096W	YNL042W	2337.16643883492	1203.7659757808	0.515053594719972	0.01008439668526
3762	YKL181W	YNL042W	7187.02722909095	1203.7659757808	0.16749150064554	0.0666331442668826
3763	YOR276W	YNL042W	17776.3626151951	1203.7659757808	0.0677172266249694	0.00153888011652846
3764	YMR235C	YNL047C	18166.5728280114	872.875173797891	0.0480484228952633	0.000824765778899212
3765	YPL085W	YNL049C	5145.79152841097	4145.72839872898	0.805654169205955	0.0117466876912132
3766	YOR310C	YNL050C	28378.4943064046	3568.7811904569	0.12575653774737	0.0736027378182224
3767	YLR197W	YNL050C	24381.1186623596	3568.7811904569	0.146374792718863	0.13416549889781
3768	YML071C	YNL051W	3030.24862653263	2270.54829267988	0.749294388849525	0.0539050969633166
3769	YNL041C	YNL051W	2523.78958092924	2270.54829267988	0.899658319313562	0.0789561307590758
3770	YJL166W	YNL052W	4274.07372232189	3670	0.858665581932516	1.05438445487087
3771	YOR065W	YNL052W	5162.49673890456	3670	0.710896332842768	0.184405713665983
3772	YBL045C	YNL052W	13995.38265	3670	0.262229343189841	0.0104258484972941
3773	YNL055C	YNL052W	21873.3466785701	3670	0.167784109762938	0.0178776549102327
3774	YPL078C	YNL052W	20801.3008763819	3670	0.176431273304016	0.0430240513013195
3775	YMR089C	YNL055C	4411.29826829918	21873.3466785701	4.95848282029761	0.196778749138302
3776	YLR038C	YNL055C	5347.74386660011	21873.3466785701	4.09020088175546	2.38699762756347
3777	YKR016W	YNL055C	9781.61901861541	21873.3466785701	2.23616833133072	80.3019940617493
3778	YKL027W	YNL055C	4921.82158863096	21873.3466785701	4.44415675876913	0.501475832882095
3779	YJL166W	YNL055C	4274.07372232189	21873.3466785701	5.11768118653026	3.7825963771207
3780	YBL045C	YNL055C	13995.38265	21873.3466785701	1.56289736590876	0.16541030572762
3781	YNL032W	YNL056W	2265.9709570473	2578.79693281709	1.13805383285999	0.212196214031064
3782	YKR062W	YNL059C	3968.66956857116	3202.12645802929	0.806851364847225	0.142792530816325
3783	YPL111W	YNL059C	18625.3622678059	3202.12645802929	0.171922908772851	0.00746955722780983
3784	YJL081C	YNL059C	4234.97389739762	3202.12645802929	0.756114803918151	1.09792606277038
3785	YLR052W	YNL059C	3501.36408739965	3202.12645802929	0.914536842812998	0.956987597781889
3786	YOR187W	YNL059C	14557.3510188012	3202.12645802929	0.21996628740309	0.00516295445822632
3787	YBL028C	YNL061W	6210	12109.1730054622	1.94994734387475	0.92674729429386
3788	YLL008W	YNL061W	5977.88890154726	12109.1730054622	2.02566043044527	0.04436467020446
3789	YKL009W	YNL061W	11172.7197428983	12109.1730054622	1.08381605232326	0.410237200403321
3790	YML074C	YNL061W	10306.6527063428	12109.1730054622	1.17488901105692	0.554745509137395
3791	YKR024C	YNL061W	2691.21983500258	12109.1730054622	4.49951090875881	0.019361489515845
3792	YMR049C	YNL061W	9039.28560054963	12109.1730054622	1.33961615337454	0.475629689438413
3793	YNL022C	YNL061W	1539	12109.1730054622	7.86820858054724	0.112216114397011
3794	YMR131C	YNL061W	8237.90906347482	12109.1730054622	1.469932832732	0.0316073193083002
3795	YLR449W	YNL061W	9517.23191372795	12109.1730054622	1.27234190731399	0.0661460775583157
3796	YLR002C	YNL061W	5038.92648925945	12109.1730054622	2.40312555288772	0.210295299175657
3797	YKL021C	YNL061W	4179.11390698632	12109.1730054622	2.89754557424698	0.029206984271013
3798	YJL125C	YNL062C	2413.39976601048	3875.79663588715	1.60594887364811	1.3838553356804
3799	YPL061W	YNL064C	135000	41251.11919	0.305563845851852	0.0109482427654926
3800	YKL152C	YNL064C	187917.583709858	41251.11919	0.219517079645357	0.00744117236109003
3801	YKR059W	YNL064C	52628.0590130669	41251.11919	0.783823685759679	0.0797551969384959
3802	YAL005C	YNL064C	255901	41251.11919	0.161199523214055	0.0445017920232273
3803	YKL120W	YNL064C	9000.06709505097	41251.11919	4.58342351832949	0.157380198867049
3804	YJL138C	YNL064C	92321.7047439026	41251.11919	0.446819296766987	0.0827433639703384
3805	YMR186W	YNL064C	134827.944309653	41251.11919	0.305953779843001	0.010339090986931
3806	YLR180W	YNL064C	65132.9870275198	41251.11919	0.633336824742441	0.0104957356131845
3807	YML028W	YNL064C	103334.635756274	41251.11919	0.399199347712371	0.00526446934824974
3808	YNL007C	YNL064C	28050.3228928975	41251.11919	1.47061120642019	0.0139473993742299
3809	YKL060C	YNL064C	737008.613917428	41251.11919	0.0559710136503529	0.00435914673635541
3810	YAL038W	YNL064C	144590.054687333	41251.11919	0.285297071636102	0.0048406302871546
3811	YPL231W	YNL064C	52955.5855997332	41251.11919	0.778975791180899	0.00524401109506786
3812	YLL024C	YNL064C	229625	41251.11919	0.179645592553076	0.00209733438940833
3813	YKL081W	YNL064C	69914.4648191561	41251.11919	0.590022669796615	0.0189272020239603
3814	YJL177W	YNL067W	30676.995687	64276	2.0952508079935	0.147105027096852
3815	YOL039W	YNL067W	47016.9344098484	64276	1.36708189946422	0.197726794754793
3816	YKL180W	YNL067W	37495.0021455255	64276	1.71425513593871	0.0174940723202619
3817	YLR075W	YNL067W	74858.1192824339	64276	0.85863765502165	0.136857375596806
3818	YLL045C	YNL067W	91728.8803630456	64276	0.700717154135183	0.113630143072425
3819	YLR150W	YNL067W	70455.677981	64276	0.912289851462837	0.0216690957002185
3820	YLR061W	YNL067W	118983.481426454	64276	0.540209441087251	0.00979090310795767
3821	YLR150W	YNL069C	70455.677981	53397.8828396653	0.757893251045931	0.0916802373152461
3822	YLR075W	YNL069C	74858.1192824339	53397.8828396653	0.713321191495597	0.371105801590013
3823	YLR061W	YNL069C	118983.481426454	53397.8828396653	0.448784000934378	0.232314630099498
3824	YNL112W	YNL069C	21618.779345	53397.8828396653	2.46997677285675	0.0298499237126591
3825	YAL035W	YNL069C	25418.5056524456	53397.8828396653	2.10074831187126	0.11787177384289
3826	YKL006W	YNL069C	50770.8063981845	53397.8828396653	1.05174383918343	0.40611637126407
3827	YLR249W	YNL069C	172751.2121	53397.8828396653	0.309102796967671	0.0491658544463806
3828	YPL079W	YNL069C	43429.5197982955	53397.8828396653	1.22952966294969	8.13568904554262
3829	YOR063W	YNL069C	95350.5993420575	53397.8828396653	0.560016226516915	0.453361091689306
3830	YLR325C	YNL069C	32579.0727978221	53397.8828396653	1.63902401922362	0.302857146955003
3831	YLR185W	YNL069C	37051.9866961981	53397.8828396653	1.44116112524526	1.19116237735697
3832	YLR344W	YNL069C	66973.6099936023	53397.8828396653	0.797297366003806	0.935639339387683
3833	YLR448W	YNL069C	37815.8443578951	53397.8828396653	1.4120505239629	2.56448017292669
3834	YJL177W	YNL069C	30676.995687	53397.8828396653	1.74064903175293	0.464247342089346
3835	YMR142C	YNL069C	47409.5577308487	53397.8828396653	1.12631050352364	0.602400944643884
3836	YPL127C	YNL069C	8124.76280142487	53397.8828396653	6.57223898650933	0.0780749602253758
3837	YLL045C	YNL069C	91728.8803630456	53397.8828396653	0.582127271458308	0.342589241083695
3838	YKL180W	YNL069C	37495.0021455255	53397.8828396653	1.42413334535674	0.143042652769105
3839	YOL039W	YNL069C	47016.9344098484	53397.8828396653	1.13571596085346	1.10051338260637
3840	YPL131W	YNL069C	59936.0445972172	53397.8828396653	0.890914360440538	0.407981041819799
3841	YML073C	YNL069C	39838.984077944	53397.8828396653	1.34034248301095	1.69436407314205
3842	YPL211W	YNL071W	8288.31728513192	6585.14818971096	0.794509665010507	0.559948755418944
3843	YJL204C	YNL071W	2268.01827549336	6585.14818971096	2.90348109663204	1.16407018011138
3844	YML098W	YNL071W	1522.3860437945	6585.14818971096	4.32554424454502	263.509196506213
3845	YJR016C	YNL071W	41540.0115298827	6585.14818971096	0.158525429993533	0.00830539467928021
3846	YOR141C	YNL071W	2961.24780355494	6585.14818971096	2.22377478230818	2.39036450638205
3847	YPL043W	YNL071W	5836.80056349632	6585.14818971096	1.12821195757396	0.328476415791303
3848	YLR154C	YNL072W	556	1360.12640954507	2.44627052076451	2.23131154445085
3849	YLR150W	YNL073W	70455.677981	1986.72539544041	0.0281982297576666	0.000159214400506015
3850	YLR441C	YNL073W	50201.8060715766	1986.72539544041	0.0395747792939517	0.0171464417162121
3851	YOL121C	YNL073W	28109.2748535633	1986.72539544041	0.0706786427536946	0.000363826885342994
3852	YLR388W	YNL073W	11264.5887550931	1986.72539544041	0.176369101316916	5.24505507753837e-05
3853	YNL096C	YNL073W	54293.5526766835	1986.72539544041	0.036592289461537	0.00132681333745418
3854	YML063W	YNL073W	107000	1986.72539544041	0.0185675270601907	0.000694637841392936
3855	YNL302C	YNL073W	48679.643382008	1986.72539544041	0.0408122421902274	0.00179774916631339
3856	YJL136C	YNL073W	99707.5357753403	1986.72539544041	0.0199255289982983	2.43861064869701e-05
3857	YLR264W	YNL073W	8600	1986.72539544041	0.231014580865164	0.00603073705041042
3858	YLR048W	YNL073W	88690.5001611234	1986.72539544041	0.0224006561224837	0.0126039331595128
3859	YPL081W	YNL073W	66820.3794147434	1986.72539544041	0.0297323273654153	14.0454019544376
3860	YPR144C	YNL075W	3589.40937723552	5082.45651985473	1.41595900208215	0.086601719463869
3861	YMR093W	YNL075W	4501.03794895386	5082.45651985473	1.12917433211955	0.239914203164997
3862	YLR129W	YNL075W	3931.81407567692	5082.45651985473	1.29264925096432	0.579014479484839
3863	YJL050W	YNL075W	4423.760422	5082.45651985473	1.14889958655513	0.00660765921400427
3864	YJL109C	YNL075W	8150.91772937901	5082.45651985473	0.623544082838135	0.226710641835589
3865	YJL069C	YNL075W	5255.48519159968	5082.45651985473	0.967076556124349	0.367867358544266
3866	YPL126W	YNL075W	6560	5082.45651985473	0.774764713392489	0.336605955929325
3867	YMR229C	YNL075W	13399.4816671645	5082.45651985473	0.379302471998549	0.047480111450716
3868	YMR128W	YNL075W	4433.26487231588	5082.45651985473	1.14643646753272	0.0197581621475311
3869	YOL021C	YNL075W	4297	5082.45651985473	1.18279183613096	0.056693630949327
3870	YLR222C	YNL075W	5560.97041845495	5082.45651985473	0.913951367730316	0.242794191307218
3871	YOL010W	YNL075W	5699.1920084725	5082.45651985473	0.891785451744577	0.191754987867014
3872	YPL012W	YNL075W	8406.81472701085	5082.45651985473	0.604563878816664	0.0121698050991198
3873	YKR060W	YNL075W	3156.47779340459	5082.45651985473	1.61016704456925	0.0614595491736984
3874	YML093W	YNL075W	4748.42117205526	5082.45651985473	1.0703466132628	0.173506221981845
3875	YNL132W	YNL075W	7124.05327728085	5082.45651985473	0.713422025641368	0.524005176044666
3876	YLL011W	YNL075W	4744.44808339214	5082.45651985473	1.071242941333	0.523620468560752
3877	YOR310C	YNL075W	28378.4943064046	5082.45651985473	0.179095355270759	0.458452085770168
3878	YBL004W	YNL075W	3410.09634813061	5082.45651985473	1.49041434639842	0.00643033330111338
3879	YLR409C	YNL075W	3719.18530051273	5082.45651985473	1.36655103448437	0.0927679801011269
3880	YNL232W	YNL075W	4707.31338459076	5082.45651985473	1.07969368185513	0.0342312857668469
3881	YPR137W	YNL075W	4866.24276990586	5082.45651985473	1.0444313529292	0.447778070675139
3882	YOR078W	YNL075W	3083.2747740169	5082.45651985473	1.64839558338594	0.274210566632322
3883	YNR054C	YNL075W	3490.0592262955	5082.45651985473	1.45626655317522	0.178788285801306
3884	YJL033W	YNL075W	4853.78053493283	5082.45651985473	1.04711296344697	0.0518081504997084
3885	YOR001W	YNL075W	2938.87436652486	5082.45651985473	1.72938883599322	0.00495561804457607
3886	YLR186W	YNL075W	4943.190789	5082.45651985473	1.02817324614794	0.0503352985341561
3887	YLR197W	YNL075W	24381.1186623596	5082.45651985473	0.208458708980454	0.276227156210614
3888	YLR051C	YNL075W	3410.0044230561	5082.45651985473	1.49045452419084	0.237836715366861
3889	YJR049C	YNL077W	3317.0339321206	1067.89015802269	0.321941282445664	0.00507920616963634
3890	YPL160W	YNL077W	49749.4360943361	1067.89015802269	0.0214653721099015	0.00221374949738478
3891	YKR048C	YNL078W	12357.9436355829	701.159905693126	0.0567375872854961	0.0576389781528896
3892	YKL056C	YNL079C	90676.248361389	29745.064132857	0.328035893305912	0.00157544922695239
3893	YKL155C	YNL081C	2250.31450343427	2875.299583321	1.27773232538515	0.000780088057110953
3894	YKL003C	YNL081C	1260.77641096193	2875.299583321	2.28057850569019	0.684675920271528
3895	YJR101W	YNL081C	3647.11143547407	2875.299583321	0.788377222410604	0.0358810449862971
3896	YMR188C	YNL081C	3608.80140071786	2875.299583321	0.796746416344509	0.0400744947485644
3897	YBL090W	YNL081C	1661.919428	2875.299583321	1.73010769046801	11.9900144539399
3898	YBL007C	YNL084C	8673.99516125855	4507.47998870182	0.519654427389352	0.00663241547059296
3899	YLR337C	YNL084C	3203.45014358493	4507.47998870182	1.40707043552036	0.00412481500124511
3900	YNL126W	YNL084C	1527.80506115937	4507.47998870182	2.95029785101074	0.15349765053705
3901	YLR206W	YNL084C	3485.29728728034	4507.47998870182	1.2932842214499	0.000408682574642368
3902	YLR370C	YNL084C	11539.304776828	4507.47998870182	0.390619718941236	0.00403668174590466
3903	YKL129C	YNL084C	4360.52896790115	4507.47998870182	1.03370027395355	0.00213283449680974
3904	YIR006C	YNL084C	9763.39963728475	4507.47998870182	0.461671155146464	0.0038388855376752
3905	YKL013C	YNL084C	5918.35798776826	4507.47998870182	0.761609892138602	0.0705662017735087
3906	YOR027W	YNL085W	50287.5861687006	4097.26771229343	0.0814767226756174	0.000500541892206203
3907	YMR246W	YNL085W	17681.9024290818	4097.26771229343	0.231720977351089	0.000821049108099554
3908	YPR035W	YNL085W	38231.2413119392	4097.26771229343	0.107170669109661	0.00421705425186896
3909	YLL024C	YNL085W	229625	4097.26771229343	0.0178432997813541	0.00206455427233656
3910	YLR418C	YNL085W	5367.48064811245	4097.26771229343	0.763350253295145	0.0380428398963938
3911	YKL120W	YNL085W	9000.06709505097	4097.26771229343	0.455248574151905	0.0475249408990332
3912	YLR180W	YNL085W	65132.9870275198	4097.26771229343	0.0629061847042615	0.00356734388784367
3913	YMR186W	YNL085W	134827.944309653	4097.26771229343	0.0303888613986684	0.00134035968632783
3914	YKL152C	YNL085W	187917.583709858	4097.26771229343	0.0218035355255501	0.004646250867572
3915	YKL182W	YNL085W	74144.1524628922	4097.26771229343	0.0552608341479665	0.00269858452951608
3916	YPL231W	YNL085W	52955.5855997332	4097.26771229343	0.0773717761005002	0.00272612517918569
3917	YPL106C	YNL085W	68635.4632021563	4097.26771229343	0.0596960743198526	0.000325721195456162
3918	YAL005C	YNL085W	255901	4097.26771229343	0.0160111438106667	0.0128395608709399
3919	YKL060C	YNL085W	737008.613917428	4097.26771229343	0.00555932133617162	0.0016571222617588
3920	YKL157W	YNL085W	8603.01214481725	4097.26771229343	0.476259668511774	0.00137699695233637
3921	YOR007C	YNL085W	19147.20825	4097.26771229343	0.213987734336855	0.00188937392118637
3922	YJL138C	YNL085W	92321.7047439026	4097.26771229343	0.0443803298873122	0.00299801852343739
3923	YKL081W	YNL085W	69914.4648191561	4097.26771229343	0.0586040059505799	0.0058960496547682
3924	YLR259C	YNL085W	50754.2547171233	4097.26771229343	0.0807275712180068	0.00130088796731862
3925	YLR153C	YNL085W	42560.8086821119	4097.26771229343	0.0962685587789475	0.00165804120335796
3926	YLR109W	YNL085W	291203.358111128	4097.26771229343	0.0140701252172025	0.00359149626197623
3927	YOR133W	YNL085W	52464.2663379247	4097.26771229343	0.0780963501119551	0.0010753988729492
3928	YPL061W	YNL085W	135000	4097.26771229343	0.0303501312021736	0.00440895060173721
3929	YAL038W	YNL085W	144590.054687333	4097.26771229343	0.0283371337064193	0.00279073807459847
3930	YML028W	YNL085W	103334.635756274	4097.26771229343	0.0396504781025917	0.00455364422380199
3931	YNL007C	YNL085W	28050.3228928975	4097.26771229343	0.146068468728069	0.0101293955724192
3932	YNL064C	YNL085W	41251.11919	4097.26771229343	0.0993250072421473	0.00507639415399775
3933	YML072C	YNL087W	9962.09111459379	5241.8342274196	0.526178105291636	0.0645243919001165
3934	YLL008W	YNL088W	5977.88890154726	3960.33629132524	0.662497473029347	0.0115025915431931
3935	YNL031C	YNL088W	13263.1367133936	3960.33629132524	0.298597260731388	2.36321102880429
3936	YOL077C	YNL088W	10163.2572998705	3960.33629132524	0.389671950091798	0.0267160091379272
3937	YML127W	YNL088W	4103.85112196163	3960.33629132524	0.965029230746609	0.173463143031036
3938	YLR399C	YNL088W	6879.65838097247	3960.33629132524	0.575658858625685	0.010309099686922
3939	YKR008W	YNL088W	5315.24767543453	3960.33629132524	0.745089699136452	0.0874647764148792
3940	YML069W	YNL088W	10154.1307989847	3960.33629132524	0.390022186017264	0.00720317145913935
3941	YBR009C	YNL088W	25214.6896637104	3960.33629132524	0.157064645416797	0.0398847760661469
3942	YBR010W	YNL088W	13263.1367133936	3960.33629132524	0.298597260731388	1.16751460561682
3943	YLR321C	YNL088W	4079.04880392456	3960.33629132524	0.970897010968561	0.0442823477373678
3944	YNL030W	YNL088W	68835.8433599751	3960.33629132524	0.0575330539732734	0.0463926565984005
3945	YLR455W	YNL088W	3177.07155560505	3960.33629132524	1.24653669960261	0.0208080216021479
3946	YMR091C	YNL088W	4140.45722951313	3960.33629132524	0.956497331525613	0.0290694780869312
3947	YLR095C	YNL088W	2113.93656143426	3960.33629132524	1.87344140953702	0.0120842297864212
3948	YLR357W	YNL088W	3615.59812903779	3960.33629132524	1.09534747778487	0.178869228764287
3949	YOR061W	YNL091W	6547.96419845339	2299.77806767608	0.351220317945428	0.0179176560025725
3950	YKL180W	YNL091W	37495.0021455255	2299.77806767608	0.0613355897074012	0.00361779329367779
3951	YLR344W	YNL091W	66973.6099936023	2299.77806767608	0.0343385710863692	0.0190910102122419
3952	YMR142C	YNL091W	47409.5577308487	2299.77806767608	0.0485087433367818	0.00323228400391711
3953	YNL112W	YNL091W	21618.779345	2299.77806767608	0.106378719675862	0.00105491711619564
3954	YLR048W	YNL091W	88690.5001611234	2299.77806767608	0.0259303765735686	0.00311565315287883
3955	YJL177W	YNL091W	30676.995687	2299.77806767608	0.0749675128275569	0.00953760511454242
3956	YLR150W	YNL091W	70455.677981	2299.77806767608	0.0326414865853149	0.00317748647949893
3957	YKL075C	YNL091W	2100.73999588591	2299.77806767608	1.09474664745755	0.816713737312508
3958	YLR406C	YNL091W	24602.7752913061	2299.77806767608	0.0934763676229955	0.00335811362732033
3959	YJL136C	YNL091W	99707.5357753403	2299.77806767608	0.0230652382469657	0.00179801234032952
3960	YML073C	YNL091W	39838.984077944	2299.77806767608	0.0577268251413395	0.0339951887414198
3961	YNL302C	YNL091W	48679.643382008	2299.77806767608	0.0472431165863076	0.00433910173246053
3962	YNL007C	YNL091W	28050.3228928975	2299.77806767608	0.081987579125458	0.00317607662318867
3963	YOR063W	YNL091W	95350.5993420575	2299.77806767608	0.0241191778923794	0.00544877810856886
3964	YKL006W	YNL091W	50770.8063981845	2299.77806767608	0.0452972531032778	0.00546034895634183
3965	YPL081W	YNL091W	66820.3794147434	2299.77806767608	0.0344173153133676	9.410085371317
3966	YLR061W	YNL096C	118983.481426454	54293.5526766835	0.456311683149424	0.0403726072600515
3967	YLR264W	YNL096C	8600	54293.5526766835	6.31320379961436	4.98209092600297
3968	YLR278C	YNL096C	1068.5	54293.5526766835	50.8128710123383	0.210977894946346
3969	YKR057W	YNL096C	66466.7323834634	54293.5526766835	0.816853044067975	1.48433861894606
3970	YML063W	YNL096C	107000	54293.5526766835	0.507416380155921	1.1098810750431
3971	YLR388W	YNL096C	11264.5887550931	54293.5526766835	4.81984330339051	0.542318118159114
3972	YLR150W	YNL096C	70455.677981	54293.5526766835	0.77060577986809	0.218857106038533
3973	YLR441C	YNL096C	50201.8060715766	54293.5526766835	1.0815059641335	80.8652212302425
3974	YLR325C	YNL096C	32579.0727978221	54293.5526766835	1.66651620239828	0.106728943504847
3975	YLR048W	YNL096C	88690.5001611234	54293.5526766835	0.612168750633369	0.337528837927648
3976	YJL136C	YNL096C	99707.5357753403	54293.5526766835	0.544528076584071	0.379333051447079
3977	YAL035W	YNL096C	25418.5056524456	54293.5526766835	2.13598523135288	0.0157415370236864
3978	YMR263W	YNL097C	2232.89576156909	1687.50484243261	0.755747254966696	1.27763093256412
3979	YOR361C	YNL102W	26936.9238017985	2367.59057905167	0.0878938737204132	0.00263891246580406
3980	YML073C	YNL102W	39838.984077944	2367.59057905167	0.0594289898160941	0.0419224688386788
3981	YML069W	YNL102W	10154.1307989847	2367.59057905167	0.233165263075831	0.00187867061734998
3982	YAR007C	YNL102W	7948.20591625361	2367.59057905167	0.29787735798466	0.00404504248770479
3983	YBL035C	YNL102W	2510.78012215513	2367.59057905167	0.942970098480566	2.43236947850808
3984	YKL024C	YNL104C	7008.181305	13155.7523484938	1.877199201326	0.000464272769240786
3985	YPR022C	YNL104C	670.956214201693	13155.7523484938	19.6074677751462	0.615125083336606
3986	YKR086W	YNL104C	810.233397317219	13155.7523484938	16.236990960943	1.91855090033756
3987	YJL054W	YNL104C	3861.82167270974	13155.7523484938	3.40661829143	0.00315806782349539
3988	YBL063W	YNL104C	909.591380611528	13155.7523484938	14.4633652307139	0.999553435524907
3989	YLR085C	YNL107W	1181.71940757	1257.32607117682	1.06398021655775	0.0415489254749976
3990	YML041C	YNL107W	1243.3909990628	1257.32607117682	1.01120731300494	0.008381405529748
3991	YLR399C	YNL107W	6879.65838097247	1257.32607117682	0.182759957188324	0.0080497075397345
3992	YNL030W	YNL107W	68835.8433599751	1257.32607117682	0.0182655722630094	0.00216421768294259
3993	YJR082C	YNL107W	1609.67570832614	1257.32607117682	0.781105203161872	0.416645682273805
3994	YLR385C	YNL107W	1683.69787816693	1257.32607117682	0.746764658601157	0.0254936327056159
3995	YAL011W	YNL107W	1122.28027477918	1257.32607117682	1.12033161361961	0.0841969362692723
3996	YJL081C	YNL107W	4234.97389739762	1257.32607117682	0.296891102906075	0.712984845068826
3997	YOL012C	YNL107W	9911.7355829676	1257.32607117682	0.126852261206142	0.00788955456028909
3998	YNL061W	YNL110C	12109.1730054622	7340.53250215	0.60619602171336	0.33175287162287
3999	YKL021C	YNL110C	4179.11390698632	7340.53250215	1.75648059984167	0.0189198792973331
4000	YLR449W	YNL110C	9517.23191372795	7340.53250215	0.77128860247293	0.0381848975073285
4001	YLL008W	YNL110C	5977.88890154726	7340.53250215	1.22794729427809	0.0646459859324913
4002	YML074C	YNL110C	10306.6527063428	7340.53250215	0.712213044457448	0.249343145611804
4003	YLR074C	YNL110C	5348.78427354302	7340.53250215	1.37237400626884	0.147982390039861
4004	YBL028C	YNL110C	6210	7340.53250215	1.18205032240741	0.827379203066151
4005	YNL175C	YNL110C	6347.4349861	7340.53250215	1.15645650853057	0.2666959471971
4006	YJL122W	YNL110C	5163.12921332531	7340.53250215	1.4217216340829	0.185682966645164
4007	YMR131C	YNL110C	8237.90906347482	7340.53250215	0.891067435387992	0.0176611656901933
4008	YMR049C	YNL110C	9039.28560054963	7340.53250215	0.812069982798603	0.698805936837561
4009	YKL009W	YNL110C	11172.7197428983	7340.53250215	0.65700497918744	0.250279164609694
4010	YNL022C	YNL110C	1539	7340.53250215	4.76967673953866	0.0956325800479554
4011	YLR002C	YNL110C	5038.92648925945	7340.53250215	1.45676514983826	0.146378583788774
4012	YKR081C	YNL110C	7127.03214181264	7340.53250215	1.02995641889768	62.8307936415116
4013	YLR056W	YNL111C	6461.7460640516	4468.47024075313	0.691526747795369	0.0806019285946675
4014	YLR325C	YNL112W	32579.0727978221	21618.779345	0.663578717514797	0.0527720262468593
4015	YLR448W	YNL112W	37815.8443578951	21618.779345	0.57168575003632	0.527735735884007
4016	YKL006W	YNL112W	50770.8063981845	21618.779345	0.425811226543234	0.0561447961688562
4017	YPL037C	YNL112W	46777.1317172977	21618.779345	0.462165561489646	0.062874660399498
4018	YLR061W	YNL112W	118983.481426454	21618.779345	0.181695636115363	0.0593228008817909
4019	YPL079W	YNL112W	43429.5197982955	21618.779345	0.497789969711995	1.49416946784799
4020	YJL136C	YNL112W	99707.5357753403	21618.779345	0.216821919997212	0.0515649026089079
4021	YLR344W	YNL112W	66973.6099936023	21618.779345	0.322795491344503	0.179291051808668
4022	YLR150W	YNL112W	70455.677981	21618.779345	0.306842258346162	0.0389891777830857
4023	YMR142C	YNL112W	47409.5577308487	21618.779345	0.456000443364882	0.0704989494031265
4024	YLR048W	YNL112W	88690.5001611234	21618.779345	0.243755298546353	0.0374687893223858
4025	YNL096C	YNL112W	54293.5526766835	21618.779345	0.398183177913208	0.0138881277232895
4026	YML063W	YNL112W	107000	21618.779345	0.202044666775701	0.11484608147322
4027	YLR264W	YNL112W	8600	21618.779345	2.51381155174419	2.29106896315292
4028	YLR185W	YNL112W	37051.9866961981	21618.779345	0.583471529401642	0.533373456174802
4029	YLL045C	YNL112W	91728.8803630456	21618.779345	0.235681273546967	0.0554349605860807
4030	YJL177W	YNL112W	30676.995687	21618.779345	0.704722834190748	0.0704341060684467
4031	YLR388W	YNL112W	11264.5887550931	21618.779345	1.91918052358773	0.110072561320036
4032	YLR441C	YNL112W	50201.8060715766	21618.779345	0.430637481730765	5.27857833737869
4033	YKR057W	YNL112W	66466.7323834634	21618.779345	0.325257140975064	0.145136942898291
4034	YAL035W	YNL112W	25418.5056524456	21618.779345	0.850513387395769	0.00507323289183689
4035	YLR075W	YNL112W	74858.1192824339	21618.779345	0.288796720412304	0.0590802928006189
4036	YML073C	YNL112W	39838.984077944	21618.779345	0.542653881502184	0.378026301991384
4037	YKL180W	YNL112W	37495.0021455255	21618.779345	0.576577626561888	0.0264207240181457
4038	YNL039W	YNL113W	2215.05534753233	13238.6976815366	5.97668933929127	0.170292529541887
4039	YJR063W	YNL113W	11998.6611839785	13238.6976815366	1.10334790511577	2.11807768060662
4040	YKR025W	YNL113W	4264.49721534852	13238.6976815366	3.10439824743904	0.318404755568708
4041	YJL076W	YNL113W	5204.37684552891	13238.6976815366	2.54376231285211	0.00361795461264924
4042	YJL011C	YNL113W	2930	13238.6976815366	4.51832685376676	0.524150706267288
4043	YJL148W	YNL113W	8225.07780445437	13238.6976815366	1.60955288159913	0.868896968649988
4044	YKR010C	YNL113W	1365.93487577384	13238.6976815366	9.6920416312209	0.0341171547662223
4045	YNL126W	YNL115C	1527.80506115937	2371.13535759485	1.55198815469005	0.120515420056893
4046	YJR148W	YNL117W	15612.608682565	8646.88805938805	0.553840055508741	0.000220044020837041
4047	YJL054W	YNL117W	3861.82167270974	8646.88805938805	2.23906974278301	0.00108840963764241
4048	YPR115W	YNL117W	1511.97766088066	8646.88805938805	5.71892580367333	0.091809963840514
4049	YML100W	YNL117W	12628.3728556204	8646.88805938805	0.684719097087766	0.00205806449168
4050	YNL015W	YNL117W	14364.667076684	8646.88805938805	0.601955340365893	0.000169422101278537
4051	YLR223C	YNL117W	1958.40407711417	8646.88805938805	4.41527270109128	0.0168664224350137
4052	YIL156W	YNL117W	706.970173582814	8646.88805938805	12.2309092837212	0.0486352507943284
4053	YKL024C	YNL117W	7008.181305	8646.88805938805	1.23382767697789	0.000147221396851559
4054	YBL063W	YNL117W	909.591380611528	8646.88805938805	9.50634344575105	0.174573326579487
4055	YBL036C	YNL117W	5112.48165174112	8646.88805938805	1.69132891781494	6.69718571877279e-05
4056	YMR261C	YNL117W	9964.52397185831	8646.88805938805	0.867767299653098	0.000123598789695582
4057	YNL327W	YNL117W	4802.95201473203	8646.88805938805	1.80032780524677	0.0542955568710779
4058	YLR420W	YNL117W	11684.1982373067	8646.88805938805	0.740049756411975	4.6315565175732e-05
4059	YOR239W	YNL117W	9715.39869405174	8646.88805938805	0.890018858894809	6.19959758594013e-05
4060	YBL076C	YNL117W	41712.2795046912	8646.88805938805	0.207298382204587	0.0018391877851676
4061	YNR067C	YNL117W	3055.62641271104	8646.88805938805	2.82982501506664	0.185689768293471
4062	YNL278W	YNL117W	1993.67955992286	8646.88805938805	4.33715037923277	0.196072783903078
4063	YNL267W	YNL117W	2603.03877701698	8646.88805938805	3.32184373730198	251.36519964496
4064	YKL197C	YNL117W	2041	8646.88805938805	4.23659385565314	0.0193070225162826
4065	YNL163C	YNL117W	3920.99848636263	8646.88805938805	2.20527707150672	0.0263996891637351
4066	YJL050W	YNL117W	4423.760422	8646.88805938805	1.95464655282547	0.00440024026517999
4067	YKR086W	YNL117W	810.233397317219	8646.88805938805	10.6720953345282	0.235174023436067
4068	YBL101C	YNL117W	2909.12573018457	8646.88805938805	2.97233219233857	0.0303588280248277
4069	YMR080C	YNL118C	6133.47425803001	5739.1677850939	0.935712378278937	0.0388461036328244
4070	YNL126W	YNL121C	1527.80506115937	14977.7087506325	9.80341611073517	0.526626303902149
4071	YLL018C	YNL121C	33155.5904780043	14977.7087506325	0.451740069614168	0.000422297199743866
4072	YLR250W	YNL121C	5115.07588522893	14977.7087506325	2.92814986262167	0.00605958352034501
4073	YKR006C	YNL122C	5002.68498211794	2274.77040032382	0.454709902473366	0.00590230130977101
4074	YMR098C	YNL122C	1521.87162568768	2274.77040032382	1.49471897755892	5.77503732665901
4075	YBL026W	YNL122C	6484.86992845948	2274.77040032382	0.350781191514847	0.0133271375188112
4076	YKL170W	YNL122C	5068.94403452636	2274.77040032382	0.448766130545052	0.517457759026764
4077	YMR286W	YNL122C	3405.12233207902	2274.77040032382	0.668043664362256	0.0620063227204482
4078	YKL167C	YNL122C	3533.57334800962	2274.77040032382	0.643759213772977	0.126820318896659
4079	YJL124C	YNL122C	5002.03539333311	2274.77040032382	0.454768953325623	0.00202822067912486
4080	YKL138C	YNL122C	2521.98153485977	2274.77040032382	0.901977420881594	0.149713743482635
4081	YML025C	YNL122C	3627.55102872205	2274.77040032382	0.627081571647856	0.0912025362996388
4082	YJL096W	YNL122C	3447.31382577396	2274.77040032382	0.65986751287812	0.0640266755492667
4083	YOR004W	YNL122C	3274.90526166436	2274.77040032382	0.694606475171054	170.010635616505
4084	YLR439W	YNL122C	3546.24095313939	2274.77040032382	0.64145962735838	0.0370057955272399
4085	YML009C	YNL122C	2554.65082175394	2274.77040032382	0.890442788091891	0.000212880016483782
4086	YBL038W	YNL122C	2185.04490458787	2274.77040032382	1.04106345620063	1.82103448211496
4087	YNL005C	YNL122C	4854.69371929458	2274.77040032382	0.468571352149968	0.0185736417481899
4088	YKR085C	YNL122C	3180.8364644405	2274.77040032382	0.715148491836705	0.000330002469016788
4089	YJL063C	YNL122C	3555.16565822369	2274.77040032382	0.639849340089652	0.014375988994942
4090	YPL178W	YNL124W	6111.46198142092	2208.97812262409	0.361448394727721	0.024395437438721
4091	YLR175W	YNL124W	18602.8871831854	2208.97812262409	0.118743832657369	0.00105966081149916
4092	YAL047C	YNL126W	1184.8989343995	1527.80506115937	1.28939694078943	0.0290800597735343
4093	YLR212C	YNL126W	3148.07538003455	1527.80506115937	0.48531400196097	0.255026230635517
4094	YMR052W	YNL127W	1540	1567.34670251524	1.01775759903587	1.08464382803096
4095	YAL016W	YNL127W	12015.773289471	1567.34670251524	0.130440768542849	0.0286823433989455
4096	YMR029C	YNL127W	3314.1866945752	1567.34670251524	0.472920461928333	0.0357676888539835
4097	YOR046C	YNL129W	11462.5049847884	2517.45942164876	0.219625590129698	0.000743108531238764
4098	YPL061W	YNL129W	135000	2517.45942164876	0.0186478475677686	0.000967631970172181
4099	YJL138C	YNL129W	92321.7047439026	2517.45942164876	0.0272683376962342	0.00312755951854285
4100	YKR059W	YNL129W	52628.0590130669	2517.45942164876	0.0478349281516103	0.0037710885277607
4101	YLR180W	YNL129W	65132.9870275198	2517.45942164876	0.0386510666336413	0.00100274090811427
4102	YMR241W	YNL131W	13592.8078538715	14974.6939211438	1.1016630325484	0.0648109720478835
4103	YLR356W	YNL131W	2259.17330501674	14974.6939211438	6.62839539042484	0.412501097783227
4104	YMR083W	YNL131W	13760.9439154961	14974.6939211438	1.08820252543003	0.00618540489732612
4105	YBL099W	YNL131W	34970.8937628827	14974.6939211438	0.42820449550642	0.0285405093333708
4106	YMR089C	YNL131W	4411.29826829918	14974.6939211438	3.39462285485344	0.00632758738522549
4107	YJR016C	YNL131W	41540.0115298827	14974.6939211438	0.360488439209301	0.00181196341870306
4108	YJR121W	YNL131W	35593.6497024189	14974.6939211438	0.420712516034177	0.00433220767161922
4109	YPR024W	YNL131W	3662.31188522466	14974.6939211438	4.0888636441801	0.166908683408212
4110	YBL045C	YNL131W	13995.38265	14974.6939211438	1.06997388321811	0.00436843526784984
4111	YJL069C	YNL132W	5255.48519159968	7124.05327728085	1.3555462564461	0.427020309920553
4112	YLR129W	YNL132W	3931.81407567692	7124.05327728085	1.81189983558781	0.139162587122629
4113	YML093W	YNL132W	4748.42117205526	7124.05327728085	1.50029936670452	0.262895153182553
4114	YKR060W	YNL132W	3156.47779340459	7124.05327728085	2.25696290091647	0.141606037837796
4115	YMR128W	YNL132W	4433.26487231588	7124.05327728085	1.60695412578841	0.0150373272535293
4116	YLR051C	YNL132W	3410.0044230561	7124.05327728085	2.08916247413432	0.760085089425157
4117	YLR186W	YNL132W	4943.190789	7124.05327728085	1.44118517398396	0.121600763279899
4118	YMR229C	YNL132W	13399.4816671645	7124.05327728085	0.531666332641686	0.117038930389499
4119	YLR222C	YNL132W	5560.97041845495	7124.05327728085	1.28108095192137	0.326498637797213
4120	YJL050W	YNL132W	4423.760422	7124.05327728085	1.6104066671088	0.0163266068304267
4121	YMR093W	YNL132W	4501.03794895386	7124.05327728085	1.58275787897692	0.290246121919841
4122	YBL004W	YNL132W	3410.09634813061	7124.05327728085	2.08910615712844	0.0225848509082603
4123	YLR197W	YNL132W	24381.1186623596	7124.05327728085	0.292195504887936	0.372216739223434
4124	YLL011W	YNL132W	4744.44808339214	7124.05327728085	1.50155574517055	0.598401633674475
4125	YJL033W	YNL132W	4853.78053493283	7124.05327728085	1.46773287873417	0.0302268892370903
4126	YJL109C	YNL132W	8150.91772937901	7124.05327728085	0.874018547825977	0.186768396621878
4127	YLR409C	YNL132W	3719.18530051273	7124.05327728085	1.91548758710643	0.0455915250278713
4128	YLL036C	YNL133C	3059.26574620152	2367.90883110466	0.774012141326634	0.00862843301638042
4129	YBL101C	YNL134C	2909.12573018457	18472.76314	6.3499363222187	0.0139222005821951
4130	YIL156W	YNL134C	706.970173582814	18472.76314	26.1294801821454	0.0170465697366904
4131	YPR115W	YNL134C	1511.97766088066	18472.76314	12.2176164489364	0.0354382600504431
4132	YIL161W	YNL135C	2246.21153105507	29826.2164574171	13.2784539857684	0.413432558687293
4133	YKL155C	YNL137C	2250.31450343427	3915.22214646053	1.73985553596415	0.338534228547453
4134	YBL090W	YNL137C	1661.919428	3915.22214646053	2.35584353880032	3.53956673689105
4135	YJR113C	YNL137C	3826.55308652926	3915.22214646053	1.02317204489947	0.627479677105068
4136	YNL081C	YNL137C	2875.299583321	3915.22214646053	1.36167450834407	3.44334983307959
4137	YBL076C	YNL137C	41712.2795046912	3915.22214646053	0.0938625793879282	0.0100734392923541
4138	YMR188C	YNL137C	3608.80140071786	3915.22214646053	1.08490928475081	0.866456473486711
4139	YJR101W	YNL137C	3647.11143547407	3915.22214646053	1.07351316671562	0.928052080685185
4140	YJL005W	YNL138W	3250.26066511544	8760	2.69516845033993	0.469106777786847
4141	YNL098C	YNL138W	14938.3451371614	8760	0.586410336591312	0.00745006903774891
4142	YML062C	YNL139C	3968.94095145091	2258.19850207657	0.568967522999063	0.533099952630407
4143	YJL124C	YNL147W	5002.03539333311	7422.22473650037	1.48384090732204	1.16875716023528
4144	YJR022W	YNL147W	1903.21643851851	7422.22473650037	3.89983219264223	0.611356104722132
4145	YKR085C	YNL147W	3180.8364644405	7422.22473650037	2.33341915545662	0.000128234875896049
4146	YBL026W	YNL147W	6484.86992845948	7422.22473650037	1.14454488962488	2.53789581924204
4147	YKL170W	YNL147W	5068.94403452636	7422.22473650037	1.46425462304279	0.790260050227665
4148	YKL138C	YNL147W	2521.98153485977	7422.22473650037	2.94301311643547	0.00385217464942895
4149	YMR286W	YNL147W	3405.12233207902	7422.22473650037	2.17972337339454	0.0110440278021826
4150	YBL038W	YNL147W	2185.04490458787	7422.22473650037	3.39682938365072	0.460152486181739
4151	YMR024W	YNL147W	5017.29337251529	7422.22473650037	1.47932843177146	2.8640463791952e-05
4152	YML025C	YNL147W	3627.55102872205	7422.22473650037	2.04607038680725	0.13976291929913
4153	YLR439W	YNL147W	3546.24095313939	7422.22473650037	2.09298376353408	0.0202201184630509
4154	YKR006C	YNL147W	5002.68498211794	7422.22473650037	1.48364823350482	0.00893959962087425
4155	YJL096W	YNL147W	3447.31382577396	7422.22473650037	2.15304585297917	0.00200564519124737
4156	YNL005C	YNL147W	4854.69371929458	7422.22473650037	1.52887600447405	0.0425525434490523
4157	YMR138W	YNL148C	1142.62229726447	2398.42475227704	2.09905299241846	0.37456729073946
4158	YMR307W	YNL149C	23296.2114	6491.0868460646	0.27863272420616	0.0074147630206018
4159	YML125C	YNL149C	8102.72556515146	6491.0868460646	0.801099184943612	0.0637688324431954
4160	YJL171C	YNL149C	4773.4186824339	6491.0868460646	1.35984024823795	0.0275950666985861
4161	YOR153W	YNL149C	10371.3124026569	6491.0868460646	0.625869378344223	0.00192033716132836
4162	YNL039W	YNL151C	2215.05534753233	3399.36655960054	1.5346643881326	0.371161355998199
4163	YNL113W	YNL151C	13238.6976815366	3399.36655960054	0.256774997161653	0.859750405765222
4164	YOR210W	YNL151C	17844.9631013821	3399.36655960054	0.190494457191523	0.182983477384528
4165	YPR190C	YNL151C	4623.20527085416	3399.36655960054	0.735283501476994	0.621844783983902
4166	YJL011C	YNL151C	2930	3399.36655960054	1.16019336505138	1.16692178913616
4167	YKR025W	YNL151C	4264.49721534852	3399.36655960054	0.797131851174799	0.651825245770359
4168	YPR187W	YNL151C	7065.58376893973	3399.36655960054	0.481116164037873	0.0759594560532105
4169	YPR110C	YNL151C	14336.4819250469	3399.36655960054	0.237113022383936	0.407157134460088
4170	YOR116C	YNL151C	5591.72439125307	3399.36655960054	0.607928131243028	0.287747719162559
4171	YOR224C	YNL151C	6275.3453572189	3399.36655960054	0.541701908993749	0.0914092663575144
4172	YOR207C	YNL151C	4679.97631818795	3399.36655960054	0.726364051542198	0.376695972571934
4173	YLR200W	YNL153C	6598.53027801211	7548.824066	1.1440159774904	0.0490344668148804
4174	YML094W	YNL153C	4962.9768227	7548.824066	1.52102746711866	0.084925484851614
4175	YJL179W	YNL153C	3362.31779751334	7548.824066	2.24512509542758	0.127781030860615
4176	YNL126W	YNL155W	1527.80506115937	2645.3920835267	1.73149844229424	0.136148441803119
4177	YOR117W	YNL155W	16308.9119780878	2645.3920835267	0.16220530756932	0.00811297745567738
4178	YOR259C	YNL155W	11656.6765426928	2645.3920835267	0.22694222266852	0.0112653642038668
4179	YKL145W	YNL155W	12951.7670714563	2645.3920835267	0.204249510428329	0.0244788059964312
4180	YJL138C	YNL155W	92321.7047439026	2645.3920835267	0.0286540645113187	0.00146615537415392
4181	YLL024C	YNL157W	229625	4218.70547675313	0.0183721523211895	0.000129140743751333
4182	YJL052W	YNL160W	80420.3954712436	17712.805954843	0.22025265917993	0.000573847474756777
4183	YAL038W	YNL160W	144590.054687333	17712.805954843	0.122503625807085	0.000432621735475675
4184	YPR074C	YNL160W	73105.8427116681	17712.805954843	0.242289881325941	0.000454648623488539
4185	YLR033W	YNL161W	4360.26598168903	2674	0.613265340057117	0.0532221753383992
4186	YKL181W	YNL161W	7187.02722909095	2674	0.372059255484165	0.0663813617656647
4187	YKR018C	YNL161W	5865.50718676832	2674	0.45588555513701	0.00272784252606105
4188	YLR022C	YNL163C	5198.70563727563	3920.99848636263	0.7542259092818	0.0198089602454663
4189	YKL075C	YNL164C	2100.73999588591	1665	0.792577855070469	0.0905717136116831
4190	YNL091W	YNL164C	2299.77806767608	1665	0.723982902264338	0.0919754729245403
4191	YKR048C	YNL166C	12357.9436355829	3847.01794093591	0.31129919785837	0.00340528286338698
4192	YJR076C	YNL166C	7235.15714339125	3847.01794093591	0.531711732681557	0.000498411584133891
4193	YJR092W	YNL166C	1600	3847.01794093591	2.40438621308494	0.00245887717457819
4194	YLR127C	YNL172W	387.65319549774	209	0.539141692696864	0.30767045929576
4195	YKL022C	YNL172W	2073.02083830544	209	0.100819054077066	0.110735276747254
4196	YBL084C	YNL172W	955	209	0.218848167539267	0.215531462963854
4197	YNL209W	YNL173C	102410.490067744	4364.90962033472	0.0426217042555636	0.044146305890925
4198	YOR361C	YNL173C	26936.9238017985	4364.90962033472	0.162041874285708	0.00274623823433184
4199	YML073C	YNL173C	39838.984077944	4364.90962033472	0.109563778328154	0.0172440142041036
4200	YNL061W	YNL175C	12109.1730054622	6347.4349861	0.524184020100861	0.0429521985196611
4201	YMR131C	YNL175C	8237.90906347482	6347.4349861	0.770515301539709	0.0106466474872089
4202	YLL045C	YNL175C	91728.8803630456	6347.4349861	0.0691977811238734	0.0356957402970349
4203	YLL008W	YNL175C	5977.88890154726	6347.4349861	1.06181882779004	0.0488319074077828
4204	YLR449W	YNL175C	9517.23191372795	6347.4349861	0.666941295918644	0.00925396693578679
4205	YLR175W	YNL175C	18602.8871831854	6347.4349861	0.341206981668806	0.00268983607475002
4206	YNL088W	YNL175C	3960.33629132524	6347.4349861	1.6027515138054	0.038447775026731
4207	YKL009W	YNL175C	11172.7197428983	6347.4349861	0.568119055356652	0.111020489108844
4208	YKR081C	YNL175C	7127.03214181264	6347.4349861	0.89061405362003	3.45055002281156
4209	YOR063W	YNL175C	95350.5993420575	6347.4349861	0.0665694293470503	0.0203266851912675
4210	YNL030W	YNL175C	68835.8433599751	6347.4349861	0.0922111893495118	0.023444393349997
4211	YMR049C	YNL175C	9039.28560054963	6347.4349861	0.70220538066792	0.46238274352251
4212	YKR006C	YNL177C	5002.68498211794	3276.55099359291	0.654958488352738	0.110974451817305
4213	YPL093W	YNL177C	13652.0461199364	3276.55099359291	0.240004389437865	0.00805893618346203
4214	YJL063C	YNL177C	3555.16565822369	3276.55099359291	0.921631031739323	1.16758443414687
4215	YML009C	YNL177C	2554.65082175394	3276.55099359291	1.28258271764254	1.20764347787733
4216	YNL147W	YNL177C	7422.22473650037	3276.55099359291	0.441451331631037	0.218026873561966
4217	YBL026W	YNL177C	6484.86992845948	3276.55099359291	0.505260865636402	0.101930441560871
4218	YKL170W	YNL177C	5068.94403452636	3276.55099359291	0.646397153189139	0.429085327023438
4219	YLR432W	YNL177C	27214.0883113799	3276.55099359291	0.120399072572377	0.000621606990378612
4220	YNL016W	YNL177C	22860.513543489	3276.55099359291	0.143327969748349	0.0396331379025975
4221	YKL138C	YNL177C	2521.98153485977	3276.55099359291	1.29919705925805	8.82213877084695
4222	YLR439W	YNL177C	3546.24095313939	3276.55099359291	0.92395046949426	0.416582724085657
4223	YJL096W	YNL177C	3447.31382577396	3276.55099359291	0.950464958860335	1.58808390458459
4224	YOL123W	YNL177C	13716.9205881022	3276.55099359291	0.238869283564631	0.000320726055126664
4225	YML025C	YNL177C	3627.55102872205	3276.55099359291	0.903240496866892	1.57471190216563
4226	YLR175W	YNL177C	18602.8871831854	3276.55099359291	0.17613131560323	0.000695499102736938
4227	YNL005C	YNL177C	4854.69371929458	3276.55099359291	0.674924348073809	0.856280745096996
4228	YKR085C	YNL177C	3180.8364644405	3276.55099359291	1.03009099342969	0.628276820171953
4229	YOR004W	YNL177C	3274.90526166436	3276.55099359291	1.00050252810297	1635.43445186347
4230	YMR286W	YNL177C	3405.12233207902	3276.55099359291	0.962241785772316	3.61425697089056
4231	YJL124C	YNL177C	5002.03539333311	3276.55099359291	0.655043544465922	0.219822331520948
4232	YKL167C	YNL177C	3533.57334800962	3276.55099359291	0.927262765166178	5.07892402751635
4233	YPL081W	YNL178W	66820.3794147434	77234.0682893639	1.15584600036442	5645.07122655017
4234	YNR051C	YNL178W	7140.19899304054	77234.0682893639	10.8167949331164	0.0503093815029996
4235	YKR057W	YNL178W	66466.7323834634	77234.0682893639	1.16199586650027	2.19712522053135
4236	YJL136C	YNL178W	99707.5357753403	77234.0682893639	0.774606128702114	1.11429644382302
4237	YPL239W	YNL178W	8552.05491185604	77234.0682893639	9.0310538327217	1.83139894012049
4238	YLR150W	YNL178W	70455.677981	77234.0682893639	1.09620786432843	0.39127275523839
4239	YLR441C	YNL178W	50201.8060715766	77234.0682893639	1.53847190635423	257.021169120768
4240	YNL096C	YNL178W	54293.5526766835	77234.0682893639	1.42252743616338	0.645998796248665
4241	YML063W	YNL178W	107000	77234.0682893639	0.721813722330504	3.37820692001873
4242	YLR048W	YNL178W	88690.5001611234	77234.0682893639	0.870826843337824	0.874692490615795
4243	YLR264W	YNL178W	8600	77234.0682893639	8.98070561504231	54.4570975354076
4244	YLR388W	YNL178W	11264.5887550931	77234.0682893639	6.85635933708133	1.98551998190232
4245	YOR198C	YNL178W	33400	77234.0682893639	2.31239725417257	0.144563063418674
4246	YNL112W	YNL178W	21618.779345	77234.0682893639	3.5725452883734	0.089782571620962
4247	YNL302C	YNL178W	48679.643382008	77234.0682893639	1.58657835028244	2.31769822651197
4248	YOL121C	YNL178W	28109.2748535633	77234.0682893639	2.74763645422085	0.690646145730572
4249	YMR219W	YNL181W	2040.76907794167	3561.63152327873	1.74523985186556	0.0484809675904595
4250	YBL028C	YNL182C	6210	6000.8586434405	0.966321842744042	2.01622944302663
4251	YNR053C	YNL182C	8742.54359473052	6000.8586434405	0.686397337161402	0.148535690455048
4252	YMR142C	YNL182C	47409.5577308487	6000.8586434405	0.126574870778342	0.00505317519152122
4253	YKL009W	YNL182C	11172.7197428983	6000.8586434405	0.537099182788937	0.583746257584727
4254	YLR074C	YNL182C	5348.78427354302	6000.8586434405	1.12191076262374	0.65183780783499
4255	YJL122W	YNL182C	5163.12921332531	6000.8586434405	1.16225226902188	0.0658169206906364
4256	YPL093W	YNL182C	13652.0461199364	6000.8586434405	0.439557454664419	0.0435923708920819
4257	YKL180W	YNL182C	37495.0021455255	6000.8586434405	0.160044227231938	0.000578487421019941
4258	YLR397C	YNL182C	3171.04497078796	6000.8586434405	1.89239152983358	0.00659624695434189
4259	YOR252W	YNL182C	3717.81236067825	6000.8586434405	1.61408324608016	0.0276504130326591
4260	YML073C	YNL182C	39838.984077944	6000.8586434405	0.150627802950496	0.0584515704813597
4261	YLR106C	YNL182C	3875.50518192831	6000.8586434405	1.54840681710937	0.00305152933513836
4262	YNL110C	YNL182C	7340.53250215	6000.8586434405	0.817496365785845	0.0840345428838217
4263	YPL146C	YNL182C	5250.58366426412	6000.8586434405	1.14289363376548	0.0702354313467543
4264	YLL045C	YNL182C	91728.8803630456	6000.8586434405	0.0654195125863331	0.00043702046548933
4265	YKR081C	YNL182C	7127.03214181264	6000.8586434405	0.841985629366656	1.35157305152042
4266	YJL124C	YNL185C	5002.03539333311	3872.81507707373	0.77424783563818	0.000325600198655046
4267	YMR098C	YNL185C	1521.87162568768	3872.81507707373	2.54477119600922	1.70690903623731
4268	YJL096W	YNL185C	3447.31382577396	3872.81507707373	1.12342979862132	0.175962067693566
4269	YMR024W	YNL185C	5017.29337251529	3872.81507707373	0.771893287781216	0.00572328467480884
4270	YNL122C	YNL185C	2274.77040032382	3872.81507707373	1.70250811973042	0.597126714765571
4271	YKR085C	YNL185C	3180.8364644405	3872.81507707373	1.21754611416496	0.0280522523868159
4272	YPR116W	YNL185C	955.03001967991	3872.81507707373	4.0551762743246	0.527960960669444
4273	YKL167C	YNL185C	3533.57334800962	3872.81507707373	1.09600528859977	0.699515139864028
4274	YNL005C	YNL185C	4854.69371929458	3872.81507707373	0.797746531708385	0.0597935512954881
4275	YML025C	YNL185C	3627.55102872205	3872.81507707373	1.06761146746379	0.271124678916771
4276	YML009C	YNL185C	2554.65082175394	3872.81507707373	1.51598607688184	0.272593630307074
4277	YNL177C	YNL185C	3276.55099359291	3872.81507707373	1.18197918623784	0.00555399573697159
4278	YJL063C	YNL185C	3555.16565822369	3872.81507707373	1.08934869690679	0.0543623053717934
4279	YKR006C	YNL185C	5002.68498211794	3872.81507707373	0.774147301082734	0.0223944617372562
4280	YMR286W	YNL185C	3405.12233207902	3872.81507707373	1.13734976291121	0.0713980201523397
4281	YOR004W	YNL185C	3274.90526166436	3872.81507707373	1.18257316399605	68.8281365745185
4282	YBL038W	YNL185C	2185.04490458787	3872.81507707373	1.77241898733619	2.20221398197621
4283	YML091C	YNL185C	1825.63329847518	3872.81507707373	2.12135431595623	0.174757815207106
4284	YLR439W	YNL185C	3546.24095313939	3872.81507707373	1.09209022405689	0.0761029222447751
4285	YKL138C	YNL185C	2521.98153485977	3872.81507707373	1.53562388286442	1.05902346678376
4286	YKL078W	YNL186W	1757.90636668969	4079.21165238858	2.32049427073305	1.21372989247885
4287	YMR142C	YNL186W	47409.5577308487	4079.21165238858	0.0860419680678501	0.0148009519368287
4288	YLR197W	YNL186W	24381.1186623596	4079.21165238858	0.167310274351201	0.102939903236666
4289	YML073C	YNL186W	39838.984077944	4079.21165238858	0.102392461725623	0.0698225662083322
4290	YNL284C	YNL186W	4055.73921186813	4079.21165238858	1.00578746297389	0.0582914172093114
4291	YOR063W	YNL186W	95350.5993420575	4079.21165238858	0.0427811852315155	0.00482839338087647
4292	YJL177W	YNL186W	30676.995687	4079.21165238858	0.132972983860908	0.0122847872431313
4293	YLR061W	YNL186W	118983.481426454	4079.21165238858	0.0342838485097616	0.0177714633977107
4294	YMR229C	YNL186W	13399.4816671645	4079.21165238858	0.304430555876255	0.0100052581290409
4295	YLR335W	YNL189W	6974.16654708962	8819.50267687735	1.26459593663673	0.0143827588721787
4296	YMR125W	YNL189W	6205.29205473982	8819.50267687735	1.42128728173893	0.0329636704396258
4297	YLR347C	YNL189W	15792.3424499302	8819.50267687735	0.558467035833328	0.050721553735774
4298	YAR002W	YNL189W	4864.71876648081	8819.50267687735	1.81295221784372	0.00986894680444763
4299	YKR001C	YNL189W	15357.5319186652	8819.50267687735	0.574278648651762	0.000206818070389598
4300	YLR378C	YNL190W	17266.8769099608	3074.50939342569	0.178058221498764	0.131812879467571
4301	YAL005C	YNL197C	255901	5072.16311461078	0.0198208022423155	0.00214678524437541
4302	YLL024C	YNL197C	229625	5072.16311461078	0.0220888976139827	0.000349098796741311
4303	YPL075W	YNL199C	1002.32177297025	1578.1691981421	1.57451353517484	0.595994200265638
4304	YBL046W	YNL201C	2454.91562876643	2808.8495973757	1.14417357747937	0.92638046026169
4305	YNL088W	YNL206C	3960.33629132524	3898.3508118933	0.984348430316962	0.000118122418831482
4306	YBR009C	YNL206C	25214.6896637104	3898.3508118933	0.154606337174314	0.0663892484272277
4307	YBR010W	YNL206C	13263.1367133936	3898.3508118933	0.293923744897887	1.06764426891331
4308	YNL030W	YNL206C	68835.8433599751	3898.3508118933	0.0566325713699327	0.0558949928659198
4309	YNL031C	YNL206C	13263.1367133936	3898.3508118933	0.293923744897887	0.322686936506416
4310	YNL112W	YNL207W	21618.779345	4165	0.192656575726755	0.00270020227350199
4311	YLR388W	YNL207W	11264.5887550931	4165	0.369742747875892	0.000802352088793439
4312	YLR048W	YNL207W	88690.5001611234	4165	0.0469610611331932	0.00493508737305788
4313	YPL081W	YNL207W	66820.3794147434	4165	0.0623312833072753	24.2431619320325
4314	YOL121C	YNL207W	28109.2748535633	4165	0.148171734123266	0.00211206386814401
4315	YNL096C	YNL207W	54293.5526766835	4165	0.0767126075687559	0.000517812014298157
4316	YLR441C	YNL207W	50201.8060715766	4165	0.0829651426098423	0.0122458114080255
4317	YJL136C	YNL207W	99707.5357753403	4165	0.0417721686491633	0.0011371344276327
4318	YNL302C	YNL207W	48679.643382008	4165	0.085559377814575	0.0118809004116434
4319	YKR057W	YNL207W	66466.7323834634	4165	0.0626629270109302	0.0106189201103246
4320	YLR150W	YNL207W	70455.677981	4165	0.0591151787812359	0.000433651867126803
4321	YKL143W	YNL207W	3907.33392353962	4165	1.06594421708062	0.0506089772859149
4322	YMR307W	YNL208W	23296.2114	22791.9626367712	0.978354902667616	0.13803115266868
4323	YPR154W	YNL208W	4075.40326908097	22791.9626367712	5.59256621539466	0.199879707698547
4324	YOR153W	YNL208W	10371.3124026569	22791.9626367712	2.19759677000303	0.0521941719655841
4325	YOL076W	YNL208W	5692.64689431888	22791.9626367712	4.00375485426946	5.02883500154671
4326	YLR250W	YNL208W	5115.07588522893	22791.9626367712	4.45584056779856	0.154813146952151
4327	YML085C	YNL209W	11926.4021307053	102410.490067744	8.58687213003505	1.3892117388783
4328	YLR110C	YNL209W	13880.6115075082	102410.490067744	7.37795233389746	1160.77218799813
4329	YLL024C	YNL209W	229625	102410.490067744	0.445990158161106	0.00117501903733852
4330	YAL005C	YNL209W	255901	102410.490067744	0.400195740023462	0.00570795446983352
4331	YML105C	YNL212W	5632.12222348533	4049.78909340964	0.719052061143571	0.0419029117854074
4332	YLR064W	YNL212W	4629.30871962956	4049.78909340964	0.874815083348709	0.00586321444487119
4333	YMR178W	YNL212W	6428.23725688177	4049.78909340964	0.629999941130693	0.0155461279288769
4334	YPR100W	YNL213C	3304.88633118754	1422.74067318318	0.430496098990475	0.0436502381410191
4335	YKR006C	YNL213C	5002.68498211794	1422.74067318318	0.284395415315727	0.00148414783457849
4336	YML025C	YNL213C	3627.55102872205	1422.74067318318	0.392204179050349	0.0119501790101081
4337	YKR085C	YNL213C	3180.8364644405	1422.74067318318	0.447285073938385	0.139332736790126
4338	YLR052W	YNL215W	3501.36408739965	2593.01616854349	0.740573132018738	0.336443864996958
4339	YBR014C	YNL215W	4216.151557	2593.01616854349	0.615019676946468	0.825260739404066
4340	YNL059C	YNL215W	3202.12645802929	2593.01616854349	0.809779439547597	0.223162738980182
4341	YJL081C	YNL215W	4234.97389739762	2593.01616854349	0.612286222150482	3.1622986763652
4342	YJR143C	YNL219C	3728	3828.98553272353	1.0270883939709	0.215321635349726
4343	YMR149W	YNL219C	8573.17255231656	3828.98553272353	0.446624106695356	0.00629697618010322
4344	YML075C	YNL219C	4025.73041143909	3828.98553272353	0.951128153500664	0.00839108942367246
4345	YAL023C	YNL219C	5005.15356886332	3828.98553272353	0.765008601642786	0.123719016149421
4346	YLR372W	YNL219C	11219.2118452859	3828.98553272353	0.34128828170157	0.0200921327952302
4347	YLR450W	YNL219C	3501.38074775436	3828.98553272353	1.09356445601618	0.0169621454857195
4348	YJL138C	YNL220W	92321.7047439026	24306.5040542037	0.263280494241621	0.00629448035131475
4349	YKR059W	YNL220W	52628.0590130669	24306.5040542037	0.461854465279989	0.00649975735768687
4350	YMR186W	YNL220W	134827.944309653	24306.5040542037	0.180277939997217	0.00107842917374442
4351	YNL282W	YNL221C	2016.79849794418	1705.02675818878	0.845412548614448	2.0126097363023
4352	YBL018C	YNL221C	2523.43044527613	1705.02675818878	0.675678127519067	1.18960102532748
4353	YKR002W	YNL222W	4008.3497721416	1619.91264574089	0.404134553575996	0.0236711775657926
4354	YKL059C	YNL222W	2391.76330058711	1619.91264574089	0.677288026513011	0.0723018580754089
4355	YLR277C	YNL222W	2252.86893231805	1619.91264574089	0.719044336091984	0.0845984817605472
4356	YAL043C	YNL222W	2821.70463331525	1619.91264574089	0.574090082503652	0.0647762567186122
4357	YOR179C	YNL222W	2404.10149804438	1619.91264574089	0.673812086161341	0.195817369265593
4358	YLR115W	YNL222W	2008.95974821992	1619.91264574089	0.806344003246579	0.0697007555363363
4359	YNL317W	YNL222W	2466.74282346156	1619.91264574089	0.656701067632044	0.100699805668517
4360	YPR107C	YNL222W	1921.72207129053	1619.91264574089	0.842948452297808	0.131702359999363
4361	YNR053C	YNL224C	8742.54359473052	1831.54392655202	0.209497831690078	0.00614450754459795
4362	YNL175C	YNL224C	6347.4349861	1831.54392655202	0.288548670535869	0.0304682953067904
4363	YNL112W	YNL224C	21618.779345	1831.54392655202	0.0847200435012359	0.00208728903705663
4364	YPL012W	YNL224C	8406.81472701085	1831.54392655202	0.217864195420808	0.0306160667805915
4365	YPL093W	YNL224C	13652.0461199364	1831.54392655202	0.134158931962395	0.00913733149097426
4366	YKL042W	YNL225C	2463.70176074249	1900.680180985	0.771473321678428	0.0509477972099287
4367	YBL038W	YNL225C	2185.04490458787	1900.680180985	0.869858636311868	29.6663549377113
4368	YNL126W	YNL225C	1527.80506115937	1900.680180985	1.24405935633089	0.26086892960197
4369	YOL076W	YNL225C	5692.64689431888	1900.680180985	0.333883379080096	0.0330445305105569
4370	YLL006W	YNL225C	1836.37666480917	1900.680180985	1.03501651780274	0.646103897615508
4371	YJL171C	YNL225C	4773.4186824339	1900.680180985	0.398180069135664	1.47287154726102e-05
4372	YMR142C	YNL227C	47409.5577308487	1972.69020667694	0.0416095467052488	0.00207336646677393
4373	YOL039W	YNL227C	47016.9344098484	1972.69020667694	0.0419570146679689	0.000277717348016686
4374	YLR075W	YNL227C	74858.1192824339	1972.69020667694	0.0263523880320067	0.0026802524950366
4375	YLR061W	YNL227C	118983.481426454	1972.69020667694	0.0165795300576769	0.00330082548394859
4376	YLR185W	YNL227C	37051.9866961981	1972.69020667694	0.053241145281944	0.0191234638979893
4377	YPL131W	YNL227C	59936.0445972172	1972.69020667694	0.0329132531172825	0.00298854273162154
4378	YOR063W	YNL227C	95350.5993420575	1972.69020667694	0.0206888076245874	0.000589208021428135
4379	YLL045C	YNL227C	91728.8803630456	1972.69020667694	0.0215056610183118	0.00540545812744717
4380	YKL180W	YNL227C	37495.0021455255	1972.69020667694	0.0526120841124516	0.000437479821526699
4381	YPL009C	YNL227C	6651.92514873207	1972.69020667694	0.296559291117844	0.000944325189374499
4382	YKL006W	YNL227C	50770.8063981845	1972.69020667694	0.0388548133587943	0.00300126644339634
4383	YAL035W	YNL227C	25418.5056524456	1972.69020667694	0.0776084256741954	0.000430234045414466
4384	YML073C	YNL227C	39838.984077944	1972.69020667694	0.0495165791079768	0.0182759385050437
4385	YLL024C	YNL229C	229625	4496.64801773411	0.0195825716613353	0.000174578914032705
4386	YMR275C	YNL229C	2774	4496.64801773411	1.62099784345137	0.0022480102225288
4387	YPL271W	YNL231C	14542.8573969604	12084.2807363002	0.830942668723819	0.0306556599500816
4388	YNL121C	YNL231C	14977.7087506325	12084.2807363002	0.806817714077254	0.265472260780494
4389	YBL038W	YNL231C	2185.04490458787	12084.2807363002	5.53044960811891	51.9760846941994
4390	YLR216C	YNL231C	26862.5244585786	12084.2807363002	0.449856481468593	0.0139292106812417
4391	YJL180C	YNL231C	3359.53438667709	12084.2807363002	3.59701058105637	375.039253264795
4392	YNL126W	YNL231C	1527.80506115937	12084.2807363002	7.90956977661147	0.530675959705688
4393	YLL006W	YNL231C	1836.37666480917	12084.2807363002	6.58050222913062	0.763370946188316
4394	YNR017W	YNL231C	6285.37208888351	12084.2807363002	1.92260387538119	1.91152968577184
4395	YLL018C	YNL231C	33155.5904780043	12084.2807363002	0.364471890323202	0.000457325238820055
4396	YOR147W	YNL231C	1638.37522695274	12084.2807363002	7.37577115272677	0.611694255474184
4397	YLR222C	YNL232W	5560.97041845495	4707.31338459076	0.846491354992432	0.0365639225909168
4398	YKR060W	YNL232W	3156.47779340459	4707.31338459076	1.49131839115948	0.00141634057016829
4399	YJL050W	YNL232W	4423.760422	4707.31338459076	1.06409772129173	0.00581266050906548
4400	YMR229C	YNL232W	13399.4816671645	4707.31338459076	0.351305632674289	0.00786926662627295
4401	YLR051C	YNL232W	3410.0044230561	4707.31338459076	1.38044201724876	0.00521856146551196
4402	YJL069C	YNL232W	5255.48519159968	4707.31338459076	0.895695299858306	0.0402102013281329
4403	YLR409C	YNL232W	3719.18530051273	4707.31338459076	1.26568401524436	0.00159154667267289
4404	YLR197W	YNL232W	24381.1186623596	4707.31338459076	0.193072083762017	0.0550030950930503
4405	YLR186W	YNL232W	4943.190789	4707.31338459076	0.952282358808781	0.00263766460067745
4406	YLL011W	YNL232W	4744.44808339214	4707.31338459076	0.992173020307384	0.00618573794897375
4407	YBL004W	YNL232W	3410.09634813061	4707.31338459076	1.38040480503469	0.000277710812996267
4408	YNL132W	YNL232W	7124.05327728085	4707.31338459076	0.660763360600171	0.0475489443716938
4409	YMR128W	YNL232W	4433.26487231588	4707.31338459076	1.06181640848626	0.00300989432061583
4410	YML093W	YNL232W	4748.42117205526	4707.31338459076	0.991342851449989	0.04612160399687
4411	YOR310C	YNL232W	28378.4943064046	4707.31338459076	0.165876079744245	0.0377777600738767
4412	YLR129W	YNL232W	3931.81407567692	4707.31338459076	1.1972370244339	0.161398378068281
4413	YMR093W	YNL232W	4501.03794895386	4707.31338459076	1.04582841512919	0.0273197463598759
4414	YJL109C	YNL232W	8150.91772937901	4707.31338459076	0.577519432888374	0.0196182141051577
4415	YLL007C	YNL234W	1080.61521701669	814.570557330546	0.753802597356877	0.000361401800364996
4416	YLR422W	YNL234W	1280.76828656193	814.570557330546	0.636001504625918	0.0343101897138423
4417	YBL093C	YNL236W	2635.4466875986	2633.40214017216	0.999224212185334	0.667590569041245
4418	YLR071C	YNL236W	1988.60031782498	2633.40214017216	1.32424907939894	0.262955893450896
4419	YNL025C	YNL236W	707	2633.40214017216	3.72475550236515	0.0399788763176634
4420	YLL024C	YNL241C	229625	13981.8419530161	0.0608898941884207	0.000213938928235493
4421	YAL005C	YNL241C	255901	13981.8419530161	0.0546376995518427	0.00233242925283246
4422	YNL084C	YNL243W	4507.47998870182	6880.82573760643	1.52653494965113	0.0373637691773873
4423	YBL007C	YNL243W	8673.99516125855	6880.82573760643	0.793270645150793	0.404437803579715
4424	YIR006C	YNL243W	9763.39963728475	6880.82573760643	0.704757153576889	0.00119220040785272
4425	YLR337C	YNL243W	3203.45014358493	6880.82573760643	2.14794219644268	0.0313763530946098
4426	YKL013C	YNL243W	5918.35798776826	6880.82573760643	1.16262411834961	0.792597438928545
4427	YLR370C	YNL243W	11539.304776828	6880.82573760643	0.596294652986701	0.034338551964794
4428	YNL126W	YNL244C	1527.80506115937	17153.5061434887	11.2275489717725	0.709051241917106
4429	YJL138C	YNL244C	92321.7047439026	17153.5061434887	0.185801444969761	0.0165817044526469
4430	YMR309C	YNL244C	27447.2929367233	17153.5061434887	0.62496167410878	0.210168964007543
4431	YPR041W	YNL244C	30675.7124324423	17153.5061434887	0.559188517015414	0.38738072049058
4432	YOR361C	YNL244C	26936.9238017985	17153.5061434887	0.636802712503623	0.0866584466867343
4433	YKR059W	YNL244C	52628.0590130669	17153.5061434887	0.325938415080626	0.016630556611368
4434	YMR288W	YNL245C	2085.91659297863	2041.37798118473	0.978647942135452	0.00157725556563093
4435	YAL032C	YNL245C	1791.82627991872	2041.37798118473	1.13927226320028	0.0152792241618201
4436	YKL095W	YNL245C	1891.48539013639	2041.37798118473	1.07924596818458	0.123488973601737
4437	YLR117C	YNL245C	1169.93538093964	2041.37798118473	1.74486387405874	0.0248871358636159
4438	YJR050W	YNL245C	1736.91177291475	2041.37798118473	1.17529169472958	0.0114436712042874
4439	YMR213W	YNL245C	1168.23478673196	2041.37798118473	1.74740386467631	0.000540930660290652
4440	YMR125W	YNL245C	6205.29205473982	2041.37798118473	0.32897371520579	0.00801510623789268
4441	YKL173W	YNL245C	3148.1503309528	2041.37798118473	0.648437262069026	0.00831884734311726
4442	YLL036C	YNL245C	3059.26574620152	2041.37798118473	0.667277101938388	0.0156718142407611
4443	YJL203W	YNL245C	2240.27781915438	2041.37798118473	0.911216440983767	0.0024556127849239
4444	YLL002W	YNL246W	1140	3120	2.73684210526316	1.06043923665283
4445	YNL126W	YNL247W	1527.80506115937	9429.30233630458	6.17179676649924	6.52241940712961
4446	YLL006W	YNL247W	1836.37666480917	9429.30233630458	5.13473216960336	1.09945956364505
4447	YLR216C	YNL247W	26862.5244585786	9429.30233630458	0.351020707336883	0.0970022011645079
4448	YKL072W	YNL247W	261	9429.30233630458	36.1275951582551	15.2677353849029
4449	YJL180C	YNL247W	3359.53438667709	9429.30233630458	2.80672892460883	487.305458283344
4450	YML080W	YNL247W	2550.63861966873	9429.30233630458	3.69683978890323	0.164355243900507
4451	YJR063W	YNL248C	11998.6611839785	9402.39303709675	0.783620180029045	1.85616747587664
4452	YJL148W	YNL248C	8225.07780445437	9402.39303709675	1.14313727610027	1.74365972425044
4453	YJL076W	YNL248C	5204.37684552891	9402.39303709675	1.80663186317385	0.00664945039803083
4454	YNL113W	YNL248C	13238.6976815366	9402.39303709675	0.710220390500331	0.715771770667979
4455	YNL229C	YNL250W	4496.64801773411	1691.4758306668	0.376163716616438	0.000837357330780536
4456	YOR261C	YNL250W	10410.420885	1691.4758306668	0.16247910140732	0.0168245248944785
4457	YOR259C	YNL250W	11656.6765426928	1691.4758306668	0.145107897990627	0.0106692716890669
4458	YPL178W	YNL251C	6111.46198142092	6882.13720973032	1.12610325166912	0.0102578149285906
4459	YOL123W	YNL252C	13716.9205881022	5114	0.37282420402986	0.000246131400485954
4460	YML009C	YNL252C	2554.65082175394	5114	2.00183913842632	1.82184337714549
4461	YKR085C	YNL252C	3180.8364644405	5114	1.60775319862272	1.09498301270828
4462	YMR193W	YNL252C	3176.01686464434	5114	1.61019296116763	5.25043577390272
4463	YJL063C	YNL252C	3555.16565822369	5114	1.4384702406681	1.1020695130344
4464	YBL038W	YNL252C	2185.04490458787	5114	2.34045533309741	13.8579447173871
4465	YNL005C	YNL252C	4854.69371929458	5114	1.05341352013101	0.387092044419684
4466	YKL167C	YNL252C	3533.57334800962	5114	1.44726018008954	2.82274391872303
4467	YLR175W	YNL252C	18602.8871831854	5114	0.274903564680132	0.000966684401226661
4468	YNL185C	YNL252C	3872.81507707373	5114	1.32048649321622	0.196963485753752
4469	YKL170W	YNL252C	5068.94403452636	5114	1.00888862949892	3.36699125339055
4470	YNL147W	YNL252C	7422.22473650037	5114	0.689011742645142	0.250418617828986
4471	YOR004W	YNL252C	3274.90526166436	5114	1.56157189029675	5652.01193618412
4472	YKR006C	YNL252C	5002.68498211794	5114	1.02225105483954	0.399762238022082
4473	YMR286W	YNL252C	3405.12233207902	5114	1.50185499998692	7.09652767382415
4474	YNL016W	YNL252C	22860.513543489	5114	0.223704510848862	0.0400744179108634
4475	YML025C	YNL252C	3627.55102872205	5114	1.40976652278868	0.652170743495469
4476	YJL096W	YNL252C	3447.31382577396	5114	1.48347387515607	1.44505833431089
4477	YLR439W	YNL252C	3546.24095313939	5114	1.44209039024061	0.201104488597449
4478	YMR098C	YNL252C	1521.87162568768	5114	3.36033599265586	3.06340734055605
4479	YBL026W	YNL252C	6484.86992845948	5114	0.788604868936031	0.10899657968126
4480	YJL124C	YNL252C	5002.03539333311	5114	1.02238380936211	0.34255785990093
4481	YKL138C	YNL252C	2521.98153485977	5114	2.02777059598272	5.49267803237717
4482	YNL122C	YNL252C	2274.77040032382	5114	2.24813897669497	2.16315779032939
4483	YML062C	YNL253W	3968.94095145091	1530	0.385493263496572	0.23018673194345
4484	YNL139C	YNL253W	2258.19850207657	1530	0.6775312261491	0.381719926871046
4485	YLR440C	YNL258C	2417.85001805112	2674.65747268873	1.10621314503395	0.406195794908666
4486	YNL290W	YNL262W	5410.7900990326	3153.35621388702	0.582790342292304	0.0635074642778127
4487	YOR063W	YNL262W	95350.5993420575	3153.35621388702	0.0330711734970304	0.00596849015428227
4488	YLR196W	YNL262W	12029.5457181387	3153.35621388702	0.262134272380065	0.00600569634512749
4489	YOR016C	YNL263C	4267.22007469381	3069.93352336298	0.719422356856826	0.00136960639474542
4490	YBL040C	YNL263C	11582.1513756577	3069.93352336298	0.265057278548015	0.195964272381154
4491	YML012W	YNL263C	13235.5167204489	3069.93352336298	0.231946631794128	0.105386261205074
4492	YAL007C	YNL263C	6820.51139995699	3069.93352336298	0.450103129126408	0.0210852365359627
4493	YPR013C	YNL271C	2004.30757607631	2201.74962061222	1.09850885507424	1.37467569698376
4494	YML025C	YNL271C	3627.55102872205	2201.74962061222	0.606952074051974	0.0216329895399221
4495	YOR279C	YNL271C	1200.57466257624	2201.74962061222	1.83391311614691	0.19294108011131
4496	YLR257W	YNL271C	12312.2073204209	2201.74962061222	0.178826555085734	0.00144902201521244
4497	YNL025C	YNL271C	707	2201.74962061222	3.11421445631149	0.257603645245032
4498	YOR143C	YNL271C	2263.04239105108	2201.74962061222	0.972915765660761	0.0411817932458129
4499	YKR022C	YNL271C	1442.92765846928	2201.74962061222	1.52589050995663	0.190124893374127
4500	YBL023C	YNL271C	2773.58998159719	2201.74962061222	0.793826641724574	3.8578478584659e-06
4501	YOL094C	YNL271C	3422.80330277233	2201.74962061222	0.643259172628732	0.0339777165313116
4502	YNR027W	YNL271C	2556.53363077512	2201.74962061222	0.861224587115902	0.0232217658271185
4503	YMR299C	YNL271C	1018	2201.74962061222	2.16281888075857	0.119798585778064
4504	YKR080W	YNL271C	12619.08638	2201.74962061222	0.174477735892336	0.00200251586401733
4505	YPR019W	YNL273W	4076.37199266155	1096	0.268866531801578	0.0061425897129056
4506	YML009C	YNL284C	2554.65082175394	4055.73921186813	1.5875904359734	0.900042787631668
4507	YKL170W	YNL284C	5068.94403452636	4055.73921186813	0.80011520826489	0.370527947612903
4508	YKL167C	YNL284C	3533.57334800962	4055.73921186813	1.14777275364968	1.13051752213125
4509	YMR193W	YNL284C	3176.01686464434	4055.73921186813	1.27698919266359	0.78343709099378
4510	YJL124C	YNL284C	5002.03539333311	4055.73921186813	0.810817775754598	0.0185961543234594
4511	YNL016W	YNL284C	22860.513543489	4055.73921186813	0.177412427947108	0.00514306031765153
4512	YKR006C	YNL284C	5002.68498211794	4055.73921186813	0.810712492664507	0.0340591682203954
4513	YML025C	YNL284C	3627.55102872205	4055.73921186813	1.11803781111714	0.495421107692382
4514	YKR085C	YNL284C	3180.8364644405	4055.73921186813	1.27505430009006	0.154549614000553
4515	YKL138C	YNL284C	2521.98153485977	4055.73921186813	1.60815579170909	2.4238887499015
4516	YOR004W	YNL284C	3274.90526166436	4055.73921186813	1.23842947743989	321.426009765996
4517	YNL147W	YNL284C	7422.22473650037	4055.73921186813	0.546431744638931	0.0343358886622142
4518	YNL005C	YNL284C	4854.69371929458	4055.73921186813	0.835426382461355	0.0608219673607996
4519	YBL038W	YNL284C	2185.04490458787	4055.73921186813	1.85613540634905	2.73597194890311
4520	YJL063C	YNL284C	3555.16565822369	4055.73921186813	1.14080175208897	0.211037449507088
4521	YLR439W	YNL284C	3546.24095313939	4055.73921186813	1.14367276940888	0.128298953711061
4522	YMR286W	YNL284C	3405.12233207902	4055.73921186813	1.19107004575424	3.28309969140157
4523	YBL026W	YNL284C	6484.86992845948	4055.73921186813	0.625415660855297	0.00724929063801236
4524	YNL122C	YNL284C	2274.77040032382	4055.73921186813	1.7829224484769	0.262712485575798
4525	YJL096W	YNL284C	3447.31382577396	4055.73921186813	1.17649260173102	0.254282256182217
4526	YMR098C	YNL284C	1521.87162568768	4055.73921186813	2.66496801925424	6.97769011614655
4527	YNL185C	YNL284C	3872.81507707373	4055.73921186813	1.04723286063341	0.0463419397904444
4528	YNL177C	YNL284C	3276.55099359291	4055.73921186813	1.237807444413	0.00288433268929512
4529	YML067C	YNL287W	4042.89797376131	15933.1991213733	3.94103418507736	0.0283446169632616
4530	YJR011C	YNL288W	815.211996707392	3589.95513180001	4.40370743597947	0.00253981889961708
4531	YAL021C	YNL288W	4895.94560736324	3589.95513180001	0.733250615856702	0.0210254649723132
4532	YOR063W	YNL290W	95350.5993420575	5410.7900990326	0.0567462620724817	0.00454945627841012
4533	YJR068W	YNL290W	4531.48177462599	5410.7900990326	1.19404432548538	0.576908074035334
4534	YBR009C	YNL290W	25214.6896637104	5410.7900990326	0.214588804034338	0.00753703157157518
4535	YMR078C	YNL290W	1920.99347141616	5410.7900990326	2.81666240908344	0.608913448248394
4536	YNL030W	YNL290W	68835.8433599751	5410.7900990326	0.0786042537568259	0.00801529675945784
4537	YNL081C	YNL292W	2875.299583321	5552.65308026573	1.93115636105381	15.778683768329
4538	YKL155C	YNL292W	2250.31450343427	5552.65308026573	2.46750090789161	0.0266497872749165
4539	YNL126W	YNL292W	1527.80506115937	5552.65308026573	3.63439893048405	0.0688013862075784
4540	YNL137C	YNL292W	3915.22214646053	5552.65308026573	1.41822171834757	0.0074415265428583
4541	YJR113C	YNL292W	3826.55308652926	5552.65308026573	1.45108481568253	0.00948825863721857
4542	YMR188C	YNL292W	3608.80140071786	5552.65308026573	1.53864191007053	0.0215919868567689
4543	YJR101W	YNL292W	3647.11143547407	5552.65308026573	1.52247968796818	0.0520315330677019
4544	YBL090W	YNL292W	1661.919428	5552.65308026573	3.34110847175543	0.477104666391596
4545	YJL131C	YNL292W	1856.66543850802	5552.65308026573	2.99065893353825	0.0629773645927752
4546	YKL003C	YNL292W	1260.77641096193	5552.65308026573	4.40415368814621	2.1622236413449
4547	YBL022C	YNL295W	5900.73116892718	1045.26669337665	0.177141893682761	0.0214467614563647
4548	YOL115W	YNL299W	2658.96303893326	1328.66499121331	0.49969291477867	0.00152218248797739
4549	YJL050W	YNL299W	4423.760422	1328.66499121331	0.300347411357466	0.00840948916493871
4550	YNL096C	YNL302C	54293.5526766835	48679.643382008	0.896600811368779	0.16531002755318
4551	YLR150W	YNL302C	70455.677981	48679.643382008	0.6909257674752	0.144369317250613
4552	YLR061W	YNL302C	118983.481426454	48679.643382008	0.409129425348827	0.0488705551289486
4553	YLR441C	YNL302C	50201.8060715766	48679.643382008	0.969679124942271	79.5770737653634
4554	YML063W	YNL302C	107000	48679.643382008	0.454949938149607	0.998226995696851
4555	YLR325C	YNL302C	32579.0727978221	48679.643382008	1.49419977922951	0.0805027817781126
4556	YLR278C	YNL302C	1068.5	48679.643382008	45.5588613776397	0.118889962911092
4557	YJL080C	YNL302C	34833.5661717173	48679.643382008	1.39749238254947	0.00342726942805876
4558	YNL112W	YNL302C	21618.779345	48679.643382008	2.25172950818181	0.0289382916719435
4559	YLR388W	YNL302C	11264.5887550931	48679.643382008	4.32147541649031	0.462436141557354
4560	YLR048W	YNL302C	88690.5001611234	48679.643382008	0.54887099851249	0.230822419190301
4561	YLR264W	YNL302C	8600	48679.643382008	5.6604236490707	12.0536195129566
4562	YJL136C	YNL302C	99707.5357753403	48679.643382008	0.488224315278359	0.402234118296436
4563	YKR057W	YNL302C	66466.7323834634	48679.643382008	0.732391102080403	0.669206146553887
4564	YNL292W	YNL306W	5552.65308026573	3709.53532098104	0.668065385565834	0.000281425119103862
4565	YJR113C	YNL306W	3826.55308652926	3709.53532098104	0.969419536877677	0.468387485934156
4566	YMR108W	YNL306W	32177.3431104641	3709.53532098104	0.115284077627114	0.000834134534747562
4567	YKL155C	YNL306W	2250.31450343427	3709.53532098104	1.64845194541466	0.169448115494257
4568	YMR188C	YNL306W	3608.80140071786	3709.53532098104	1.02791340089902	0.788466239156275
4569	YNL137C	YNL306W	3915.22214646053	3709.53532098104	0.947464839085712	0.254062655245081
4570	YBL090W	YNL306W	1661.919428	3709.53532098104	2.23207891940056	7.95840772628365
4571	YJR101W	YNL306W	3647.11143547407	3709.53532098104	1.01711597975861	0.761983473175999
4572	YJL131C	YNL306W	1856.66543850802	3709.53532098104	1.99795571353014	0.108621470416627
4573	YLR347C	YNL307C	15792.3424499302	8487.24116128247	0.53742762913047	0.00420056757755117
4574	YMR269W	YNL308C	2965.21077868604	5746.52595968587	1.93798228476436	0.223561183217473
4575	YKR092C	YNL308C	9433.61277110628	5746.52595968587	0.609154318617635	0.450142573983494
4576	YNL116W	YNL311C	1743.29848197814	1697.95468371061	0.973989653099406	0.357548365477635
4577	YPR019W	YNL312W	4076.37199266155	4755.75467273848	1.1666635629182	0.0073375018991303
4578	YBL035C	YNL312W	2510.78012215513	4755.75467273848	1.8941342695737	0.0337197148256686
4579	YJL173C	YNL312W	6304.409082	4755.75467273848	0.754353756376128	0.786368144496083
4580	YML032C	YNL312W	2164.4515219291	4755.75467273848	2.19721006664074	0.00318042251039653
4581	YAR007C	YNL312W	7948.20591625361	4755.75467273848	0.598343163582771	0.0941143289993411
4582	YOR133W	YNL313C	52464.2663379247	5819.43860011622	0.110921947571571	0.00458104079271887
4583	YPL131W	YNL314W	59936.0445972172	1147.62075457827	0.0191474222613541	0.00170958542372407
4584	YMR142C	YNL314W	47409.5577308487	1147.62075457827	0.0242065273228974	0.0127654050089316
4585	YOR063W	YNL314W	95350.5993420575	1147.62075457827	0.0120358001155434	0.00343583861632694
4586	YAL035W	YNL314W	25418.5056524456	1147.62075457827	0.0451490252916522	0.00158857613050906
4587	YLR075W	YNL314W	74858.1192824339	1147.62075457827	0.0153306116367736	0.00531910504707006
4588	YKR008W	YNL316C	5315.24767543453	2705.46372553461	0.509000500209698	0.0241063688429086
4589	YLR277C	YNL317W	2252.86893231805	2466.74282346156	1.09493401416986	1.04610092952644
4590	YAL043C	YNL317W	2821.70463331525	2466.74282346156	0.874203059504268	0.417407598317113
4591	YLR115W	YNL317W	2008.95974821992	2466.74282346156	1.22787070554662	0.864874978213025
4592	YKL059C	YNL317W	2391.76330058711	2466.74282346156	1.03134905651243	0.715102636497325
4593	YKR002W	YNL317W	4008.3497721416	2466.74282346156	0.615401091143704	0.190111508073743
4594	YPL085W	YNL317W	5145.79152841097	2466.74282346156	0.479370920847097	0.000571467485251098
4595	YPL019C	YNL321W	8066.26823280613	1347.50885731922	0.167054803835905	0.195283710419856
4596	YLR093C	YNL321W	3481.23457187043	1347.50885731922	0.387077868353817	4.99994608774299
4597	YLL048C	YNL321W	5660.71913609109	1347.50885731922	0.238045524768734	0.00318486139753367
4598	YNR013C	YNL321W	4280.45287373653	1347.50885731922	0.314805208015978	0.000868487158082488
4599	YPR036W	YNL321W	18836.4389875815	1347.50885731922	0.0715373462153651	0.000440106068424108
4600	YOR270C	YNL321W	20462.1126314351	1347.50885731922	0.0658538481138598	0.0282529317106553
4601	YLR447C	YNL321W	14016.0287789016	1347.50885731922	0.0961405601098388	0.328991383747908
4602	YOR332W	YNL321W	40566.2669370351	1347.50885731922	0.0332174725224472	0.00387090389217391
4603	YAL026C	YNL323W	3186.99716537166	2978.20320444445	0.934485677240048	0.0291912829673436
4604	YLR342W	YNL323W	8942	2978.20320444445	0.333057839906559	0.0628676393315002
4605	YKL209C	YNL323W	2897.58454672146	2978.20320444445	1.02782271109715	0.114558708080428
4606	YMR307W	YNL323W	23296.2114	2978.20320444445	0.127840667021267	0.00787805708957866
4607	YLR386W	YNL325C	2539.35746099236	349.742860575031	0.137728880611536	4.5678146409328
4608	YKL197C	YNL329C	2041	1593.50725122886	0.780748285756423	0.298498257509602
4609	YMR263W	YNL330C	2232.89576156909	3850	1.72421841908757	3.44177290392236
4610	YNL097C	YNL330C	1687.50484243261	3850	2.28147493458452	2.12701755979817
4611	YMR075W	YNL330C	2005.04932677938	3850	1.9201522618818	0.230866645617314
4612	YPL066W	YNR001C	2258	11989.5286252821	5.30980009977064	2.29338062606177
4613	YLR072W	YNR002C	1117.63741647339	NA	NA	0.745703432674738
4614	YLR258W	YNR002C	7615.2046090987	NA	NA	0.00292344861026168
4615	YNL216W	YNR002C	4388.51408866395	NA	NA	0.00156553244641972
4616	YMR037C	YNR002C	2326.78541269368	NA	NA	1.11150674257389
4617	YNR006W	YNR002C	2983.19685279686	NA	NA	0.0286802125339125
4618	YBL052C	YNR002C	898.974144639564	NA	NA	1.76290179205835
4619	YOL055C	YNR002C	3708.17519462977	NA	NA	0.0329599422783775
4620	YOR374W	YNR002C	22200	NA	NA	0.000184876365118303
4621	YKL017C	YNR002C	1758.43004024009	NA	NA	0.0433732399805121
4622	YMR160W	YNR002C	1185.32264546989	NA	NA	0.152855246601324
4623	YLR106C	YNR002C	3875.50518192831	NA	NA	0.00499393082191082
4624	YLR006C	YNR002C	1789.64208431425	NA	NA	0.0373049798431741
4625	YKR025W	YNR003C	4264.49721534852	3919.70820755034	0.919148966364139	1.35235460932193
4626	YNL113W	YNR003C	13238.6976815366	3919.70820755034	0.296079591953896	1.23836268075607
4627	YOR116C	YNR003C	5591.72439125307	3919.70820755034	0.700983799144642	0.385624513871756
4628	YPR190C	YNR003C	4623.20527085416	3919.70820755034	0.847833478703868	1.77354779020666
4629	YOR210W	YNR003C	17844.9631013821	3919.70820755034	0.219653477862712	0.0375514527587963
4630	YJL011C	YNR003C	2930	3919.70820755034	1.33778437117759	0.929038998971631
4631	YPR110C	YNR003C	14336.4819250469	3919.70820755034	0.273407955176389	0.301414663896183
4632	YOR207C	YNR003C	4679.97631818795	3919.70820755034	0.837548726970486	0.207258103231591
4633	YPR187W	YNR003C	7065.58376893973	3919.70820755034	0.554760701413145	0.323618588057381
4634	YNL039W	YNR003C	2215.05534753233	3919.70820755034	1.76957574081256	0.500463192944933
4635	YKR092C	YNR004W	9433.61277110628	1720	0.182326754524852	0.125219069554296
4636	YLR025W	YNR006W	7482.99380751774	2983.19685279686	0.398663546908165	0.0144858965559982
4637	YBL035C	YNR010W	2510.78012215513	1895.13648204931	0.754799858946875	1.06505743000437
4638	YBL093C	YNR010W	2635.4466875986	1895.13648204931	0.719094979597612	1.48174563859614
4639	YNL236W	YNR010W	2633.40214017216	1895.13648204931	0.719653277841346	0.055132343507597
4640	YLR071C	YNR010W	1988.60031782498	1895.13648204931	0.953000190667828	0.519250252047574
4641	YMR112C	YNR010W	2979.83418789237	1895.13648204931	0.635987226990551	0.0377520063042961
4642	YJL203W	YNR011C	2240.27781915438	1387.77335579415	0.619464846693872	0.0210818535164024
4643	YMR288W	YNR011C	2085.91659297863	1387.77335579415	0.665306254557594	0.0031443409258929
4644	YLR275W	YNR011C	3589.54618716651	1387.77335579415	0.386615266507998	0.106608300449067
4645	YKL095W	YNR011C	1891.48539013639	1387.77335579415	0.733694990736398	0.0137539577661679
4646	YJR050W	YNR011C	1736.91177291475	1387.77335579415	0.798988974244384	0.062007028462174
4647	YLL036C	YNR011C	3059.26574620152	1387.77335579415	0.453629553927197	0.00870152028563436
4648	YKL173W	YNR011C	3148.1503309528	1387.77335579415	0.440821819132803	0.00267809623603696
4649	YMR213W	YNR011C	1168.23478673196	1387.77335579415	1.18792332804635	0.00766232804501261
4650	YLR117C	YNR011C	1169.93538093964	1387.77335579415	1.18619658692564	0.0384795296808397
4651	YAL032C	YNR011C	1791.82627991872	1387.77335579415	0.774502177664847	0.00737230006525685
4652	YML124C	YNR012W	5294.29254411785	2497.87218815773	0.471804715614545	0.000770220047343044
4653	YLR180W	YNR012W	65132.9870275198	2497.87218815773	0.0383503398531736	0.000392951335808958
4654	YML085C	YNR012W	11926.4021307053	2497.87218815773	0.209440547181182	0.0821099882579636
4655	YLR093C	YNR013C	3481.23457187043	4280.45287373653	1.22957898566332	0.42318274083377
4656	YLR447C	YNR013C	14016.0287789016	4280.45287373653	0.305396980932282	1.57934702103025
4657	YLL048C	YNR013C	5660.71913609109	4280.45287373653	0.756167683085637	0.0481276111062816
4658	YJL138C	YNR016C	92321.7047439026	29049.3232389116	0.314653236955421	0.0120953019570256
4659	YPL063W	YNR017W	7101.26116303861	6285.37208888351	0.885106454272978	0.00780516399818298
4660	YLR356W	YNR018W	2259.17330501674	3444.14673136221	1.52451639000607	2.62238594071621
4661	YNL052W	YNR018W	3670	3444.14673136221	0.938459599826215	0.10724120594487
4662	YMR089C	YNR018W	4411.29826829918	3444.14673136221	0.78075580518162	0.00381198949493442
4663	YNL131W	YNR018W	14974.6939211438	3444.14673136221	0.229997804930035	0.683892475893578
4664	YJL166W	YNR018W	4274.07372232189	3444.14673136221	0.805822958404933	0.151917809741278
4665	YNL055C	YNR018W	21873.3466785701	3444.14673136221	0.157458608505325	0.00321380492607848
4666	YKR016W	YNR018W	9781.61901861541	3444.14673136221	0.352103953835009	0.631554032151362
4667	YMR241W	YNR018W	13592.8078538715	3444.14673136221	0.253380079258698	0.004782147992314
4668	YBL045C	YNR018W	13995.38265	3444.14673136221	0.24609164447263	0.00573078878194175
4669	YLR038C	YNR018W	5347.74386660011	3444.14673136221	0.644037339348466	0.119406560477151
4670	YNL126W	YNR019W	1527.80506115937	3027.74639643079	1.98176225056696	0.213143846002459
4671	YKR006C	YNR022C	5002.68498211794	3934.43323751639	0.786464318976708	0.0259745854826747
4672	YNL185C	YNR022C	3872.81507707373	3934.43323751639	1.01591043187356	0.0215802496604009
4673	YJL063C	YNR022C	3555.16565822369	3934.43323751639	1.10668070513547	0.136646745150009
4674	YLR439W	YNR022C	3546.24095313939	3934.43323751639	1.10946585116653	0.103916815823584
4675	YML009C	YNR022C	2554.65082175394	3934.43323751639	1.54010607007933	0.389774455096256
4676	YNL177C	YNR022C	3276.55099359291	3934.43323751639	1.20078498555644	0.00192322557363221
4677	YOR004W	YNR022C	3274.90526166436	3934.43323751639	1.2013884137573	195.619003041797
4678	YNL122C	YNR022C	2274.77040032382	3934.43323751639	1.72959575918357	0.357564532812306
4679	YBL026W	YNR022C	6484.86992845948	3934.43323751639	0.60670966124544	0.0190942487203227
4680	YKR085C	YNR022C	3180.8364644405	3934.43323751639	1.23691779866729	0.131063415862396
4681	YJL096W	YNR022C	3447.31382577396	3934.43323751639	1.14130405189701	0.148457787145117
4682	YKL167C	YNR022C	3533.57334800962	3934.43323751639	1.11344320607709	0.495247666592996
4683	YMR193W	YNR022C	3176.01686464434	3934.43323751639	1.23879481916951	0.93534784001078
4684	YKL138C	YNR022C	2521.98153485977	3934.43323751639	1.56005632203614	1.15104675369608
4685	YKL170W	YNR022C	5068.94403452636	3934.43323751639	0.776183996255942	1.22123451917515
4686	YNL252C	YNR022C	5114	3934.43323751639	0.769345568540553	0.0057531023268086
4687	YJL124C	YNR022C	5002.03539333311	3934.43323751639	0.786566453080348	0.0251912407731454
4688	YML025C	YNR022C	3627.55102872205	3934.43323751639	1.0845976269843	0.328325405325082
4689	YNL016W	YNR022C	22860.513543489	3934.43323751639	0.172106074084104	0.00397874050216636
4690	YNL284C	YNR022C	4055.73921186813	3934.43323751639	0.970090292295726	0.859698926955217
4691	YMR098C	YNR022C	1521.87162568768	3934.43323751639	2.58525960475711	4.25193878408033
4692	YBL038W	YNR022C	2185.04490458787	3934.43323751639	1.8006189388856	3.88886379140631
4693	YNL147W	YNR022C	7422.22473650037	3934.43323751639	0.530088130876444	0.0292430660608122
4694	YMR286W	YNR022C	3405.12233207902	3934.43323751639	1.15544548883041	1.10494277967507
4695	YNL005C	YNR022C	4854.69371929458	3934.43323751639	0.810439023553496	0.0542109103917946
4696	YJL176C	YNR023W	3533.13665682893	3053.95970415284	0.86437633207594	1.27147143676616
4697	YLR222C	YNR024W	5560.97041845495	2209.78659394248	0.397374276009266	0.00100931961666826
4698	YJL109C	YNR024W	8150.91772937901	2209.78659394248	0.271108931203853	0.000485089202946538
4699	YPL126W	YNR024W	6560	2209.78659394248	0.336857712491232	0.00345839546252207
4700	YNL232W	YNR024W	4707.31338459076	2209.78659394248	0.469436898162792	0.0366289353663293
4701	YJL069C	YNR024W	5255.48519159968	2209.78659394248	0.420472423264475	0.00128905791395228
4702	YML093W	YNR024W	4748.42117205526	2209.78659394248	0.46537291320054	0.00063181533258283
4703	YJL050W	YNR024W	4423.760422	2209.78659394248	0.499526733625287	0.000295813109463615
4704	YNL175C	YNR024W	6347.4349861	2209.78659394248	0.348138515602224	0.0191940942010032
4705	YKR059W	YNR029C	52628.0590130669	2345	0.0445579799820808	0.00292160078803655
4706	YLR244C	YNR029C	14217.9771978702	2345	0.164932041131088	0.0056052776907088
4707	YJL138C	YNR029C	92321.7047439026	2345	0.0254003108641132	0.00226165904613927
4708	YLR006C	YNR031C	1789.64208431425	1186	0.662702341655342	0.446704482701453
4709	YAL016W	YNR032W	12015.773289471	1283.74482347193	0.106838302666448	0.0279547715350093
4710	YNL127W	YNR032W	1567.34670251524	1283.74482347193	0.819056065522585	0.163237247193552
4711	YMR052W	YNR032W	1540	1283.74482347193	0.833600534722032	0.613646573182579
4712	YMR029C	YNR032W	3314.1866945752	1283.74482347193	0.387348372852144	0.0283224598154268
4713	YMR120C	YNR034W	40292.18313	4944.62732835023	0.122719270693194	0.00403422354546076
4714	YKR066C	YNR034W-A	7619.67423134887	12325.3415764235	1.61756804847569	0.0323879291614795
4715	YPL111W	YNR034W-A	18625.3622678059	12325.3415764235	0.66175043466016	0.00658850811501117
4716	YLR370C	YNR035C	11539.304776828	13065.1533081946	1.13223054255666	7.06024843702141
4717	YKL129C	YNR035C	4360.52896790115	13065.1533081946	2.99623128394976	0.000360528824784606
4718	YKL013C	YNR035C	5918.35798776826	13065.1533081946	2.20756387754795	112.50098581378
4719	YLR347C	YNR035C	15792.3424499302	13065.1533081946	0.827309396919286	0.00514737215253396
4720	YLR337C	YNR035C	3203.45014358493	13065.1533081946	4.078463132744	0.00115280579811143
4721	YBL007C	YNR035C	8673.99516125855	13065.1533081946	1.50624401620013	0.0914584161537394
4722	YLR206W	YNR035C	3485.29728728034	13065.1533081946	3.7486481729625	0.000914945298999066
4723	YNL084C	YNR035C	4507.47998870182	13065.1533081946	2.89854937591358	0.000770403524814383
4724	YKL155C	YNR036C	2250.31450343427	3391	1.50690047761097	0.132477957983321
4725	YMR188C	YNR036C	3608.80140071786	3391	0.939647163550054	0.766777586792469
4726	YNL292W	YNR036C	5552.65308026573	3391	0.610699057006046	0.00146394109338049
4727	YNL137C	YNR036C	3915.22214646053	3391	0.866106666020358	0.00104254401636603
4728	YKL003C	YNR036C	1260.77641096193	3391	2.68961250426059	3.57905444925012
4729	YBL090W	YNR036C	1661.919428	3391	2.04041179305595	2.76941022913788
4730	YJR101W	YNR036C	3647.11143547407	3391	0.929776909753025	0.758741156984331
4731	YNL081C	YNR036C	2875.299583321	3391	1.17935536862679	3.86887684027267
4732	YPL013C	YNR036C	2860.8661401455	3391	1.18530537043147	0.327837768522185
4733	YPL118W	YNR036C	3574.26902673273	3391	0.948725452571695	0.447185989626044
4734	YOR158W	YNR036C	4581.14363273473	3391	0.740208182028934	0.984720243185891
4735	YNL306W	YNR036C	3709.53532098104	3391	0.91413066774714	3.21486016930812
4736	YJR113C	YNR036C	3826.55308652926	3391	0.886176128573114	0.403361505200977
4737	YNL137C	YNR037C	3915.22214646053	3699	0.944773977472517	0.209178407949714
4738	YNL292W	YNR037C	5552.65308026573	3699	0.666168036527681	0.000602785754192779
4739	YPL013C	YNR037C	2860.8661401455	3699	1.29296507379121	0.606923515725706
4740	YNL306W	YNR037C	3709.53532098104	3699	0.997159935121401	2.73529347792964
4741	YNL081C	YNR037C	2875.299583321	3699	1.28647464127116	13.3143285782574
4742	YJR113C	YNR037C	3826.55308652926	3699	0.966666322498363	0.45789138583428
4743	YKL155C	YNR037C	2250.31450343427	3699	1.64377023494043	0.218899017231521
4744	YOR158W	YNR037C	4581.14363273473	3699	0.807440302366566	0.916987541736741
4745	YPL118W	YNR037C	3574.26902673273	3699	1.03489691803677	0.374748719416021
4746	YKL003C	YNR037C	1260.77641096193	3699	2.93390641499851	3.68272392901752
4747	YJR101W	YNR037C	3647.11143547407	3699	1.01422730438704	0.71462037849319
4748	YMR188C	YNR037C	3608.80140071786	3699	1.02499406015088	0.660787867647154
4749	YKL014C	YNR038W	4754.31689308637	4401	0.925685035088815	0.227893111271166
4750	YLR221C	YNR038W	4441.49264631523	4401	0.990883099547891	0.0580649932516551
4751	YJR041C	YNR038W	3271.30674882407	4401	1.34533394081188	0.298285532678373
4752	YBL040C	YNR039C	11582.1513756577	1990.59035516815	0.171867064296171	0.253101615123727
4753	YML012W	YNR039C	13235.5167204489	1990.59035516815	0.150397630648804	0.0749663435419085
4754	YKR062W	YNR039C	3968.66956857116	1990.59035516815	0.501576238780903	0.138128475986193
4755	YNL126W	YNR040W	1527.80506115937	2723.71251858729	1.78276181158898	0.0682603964666941
4756	YLR347C	YNR040W	15792.3424499302	2723.71251858729	0.172470456946007	0.00146637385291846
4757	YML014W	YNR046W	1982.77814283395	9721.2667390821	4.90285147343195	0.587457722449288
4758	YLR048W	YNR046W	88690.5001611234	9721.2667390821	0.109608883943845	0.00265789556642313
4759	YMR162C	YNR048W	812.341819362022	1828.46870027791	2.25086122208249	0.0150648744812089
4760	YOR063W	YNR051C	95350.5993420575	7140.19899304054	0.0748836299122361	0.0225245409750467
4761	YNL112W	YNR051C	21618.779345	7140.19899304054	0.330277620169703	0.0195720159948201
4762	YML063W	YNR051C	107000	7140.19899304054	0.0667308317106592	0.270484964724554
4763	YJL136C	YNR051C	99707.5357753403	7140.19899304054	0.0716114277373051	0.0514242268285837
4764	YPL131W	YNR051C	59936.0445972172	7140.19899304054	0.119130300323022	0.0521243906426665
4765	YLR075W	YNR051C	74858.1192824339	7140.19899304054	0.0953830935305911	0.105389296933081
4766	YJL177W	YNR051C	30676.995687	7140.19899304054	0.232754180555769	0.13342703963849
4767	YMR142C	YNR051C	47409.5577308487	7140.19899304054	0.150606741230883	0.116013877925369
4768	YNL302C	YNR051C	48679.643382008	7140.19899304054	0.1466773069188	0.159411225242556
4769	YKL180W	YNR051C	37495.0021455255	7140.19899304054	0.190430686343956	0.0548415398818351
4770	YLR264W	YNR051C	8600	7140.19899304054	0.830255696865179	1.81781507338845
4771	YLR344W	YNR051C	66973.6099936023	7140.19899304054	0.106612126682773	0.232578046504308
4772	YLR048W	YNR051C	88690.5001611234	7140.19899304054	0.080506919907645	0.134917032847374
4773	YLR150W	YNR051C	70455.677981	7140.19899304054	0.101343130854068	0.0578533955440918
4774	YLR325C	YNR051C	32579.0727978221	7140.19899304054	0.219165199616051	0.0813015799769659
4775	YLL045C	YNR051C	91728.8803630456	7140.19899304054	0.0778402501456573	0.0709193603054742
4776	YNL096C	YNR051C	54293.5526766835	7140.19899304054	0.131510992392784	0.0371934734669634
4777	YLR441C	YNR051C	50201.8060715766	7140.19899304054	0.142229922621911	15.79455128683
4778	YLR185W	YNR051C	37051.9866961981	7140.19899304054	0.192707588167551	0.446603741723461
4779	YNL288W	YNR052C	3589.95513180001	3067.11518078295	0.854360310415661	0.000490290497990518
4780	YAL021C	YNR052C	4895.94560736324	3067.11518078295	0.626460223775806	0.0364830859658366
4781	YLL008W	YNR053C	5977.88890154726	8742.54359473052	1.46248010605679	0.125535980697915
4782	YKL009W	YNR053C	11172.7197428983	8742.54359473052	0.782490190026249	0.377752586509233
4783	YKL180W	YNR053C	37495.0021455255	8742.54359473052	0.233165571261977	0.00601195535889586
4784	YLL045C	YNR053C	91728.8803630456	8742.54359473052	0.0953085174497844	0.0123130117956641
4785	YOL041C	YNR053C	7149.71303463118	8742.54359473052	1.22278244628618	0.112366171924784
4786	YNL110C	YNR053C	7340.53250215	8742.54359473052	1.19099582927667	0.540919556583418
4787	YLR344W	YNR053C	66973.6099936023	8742.54359473052	0.130537141354119	0.0268201190979441
4788	YLR002C	YNR053C	5038.92648925945	8742.54359473052	1.73500121769297	0.0178738371195495
4789	YLR397C	YNR053C	3171.04497078796	8742.54359473052	2.75699136255331	0.0107176600091224
4790	YKR081C	YNR053C	7127.03214181264	8742.54359473052	1.22667379924387	1.13002307898086
4791	YMR049C	YNR053C	9039.28560054963	8742.54359473052	0.967171962593917	0.529017901100832
4792	YLR061W	YNR053C	118983.481426454	8742.54359473052	0.0734769523459814	0.0152221301979534
4793	YNL067W	YNR053C	64276	8742.54359473052	0.136015676064636	0.0281215266700638
4794	YLR074C	YNR053C	5348.78427354302	8742.54359473052	1.63449171767391	0.650687603987403
4795	YBL028C	YNR053C	6210	8742.54359473052	1.40781700398237	1.84720580123358
4796	YKL006W	YNR053C	50770.8063981845	8742.54359473052	0.172196272128605	0.012485011285836
4797	YNL175C	YNR053C	6347.4349861	8742.54359473052	1.37733487839977	0.334263464175453
4798	YNL061W	YNR053C	12109.1730054622	8742.54359473052	0.721976933584724	0.0377769872397719
4799	YJL177W	YNR053C	30676.995687	8742.54359473052	0.284986955174211	0.0169094006015933
4800	YLR185W	YNR053C	37051.9866961981	8742.54359473052	0.235953436624428	0.110788302521835
4801	YJL122W	YNR053C	5163.12921332531	8742.54359473052	1.69326453658515	0.914065343164157
4802	YPL043W	YNR053C	5836.80056349632	8742.54359473052	1.49783147455935	0.0471162891694711
4803	YLR249W	YNR053C	172751.2121	8742.54359473052	0.0506077120296542	0.00398325599727105
4804	YLR409C	YNR054C	3719.18530051273	3490.0592262955	0.938393477145212	0.00595078510949119
4805	YJL109C	YNR054C	8150.91772937901	3490.0592262955	0.428179910799001	0.0378916754966694
4806	YLR129W	YNR054C	3931.81407567692	3490.0592262955	0.887646048139912	0.170057107103468
4807	YKR060W	YNR054C	3156.47779340459	3490.0592262955	1.10568153959072	0.0139174236633828
4808	YJL069C	YNR054C	5255.48519159968	3490.0592262955	0.664079356911514	0.106364052366149
4809	YLR222C	YNR054C	5560.97041845495	3490.0592262955	0.627598955519201	0.0414754078357734
4810	YML093W	YNR054C	4748.42117205526	3490.0592262955	0.734993611526017	0.0228968256785793
4811	YLR051C	YNR054C	3410.0044230561	3490.0592262955	1.02347645143746	0.0327343861298671
4812	YLR197W	YNR054C	24381.1186623596	3490.0592262955	0.143145984178469	0.0922155799116095
4813	YNL132W	YNR054C	7124.05327728085	3490.0592262955	0.489897968257139	0.482086804265057
4814	YJL033W	YNR054C	4853.78053493283	3490.0592262955	0.719039355236072	0.190795406947781
4815	YLR186W	YNR054C	4943.190789	3490.0592262955	0.706033688617051	0.0227651965639798
4816	YMR093W	YNR054C	4501.03794895386	3490.0592262955	0.775389869153773	0.0556148978867945
4817	YBL004W	YNR054C	3410.09634813061	3490.0592262955	1.0234488618507	0.000993797470661293
4818	YLL011W	YNR054C	4744.44808339214	3490.0592262955	0.735609108783884	0.0894559097611561
4819	YMR229C	YNR054C	13399.4816671645	3490.0592262955	0.260462256151886	0.0140099022920723
4820	YMR075W	YOL004W	2005.04932677938	4999	2.49320549536288	0.212027715772054
4821	YNL097C	YOL004W	1687.50484243261	4999	2.96236186960728	1.8017660554399
4822	YNL330C	YOL004W	3850	4999	1.29844155844156	0.776144293876572
4823	YMR263W	YOL004W	2232.89576156909	4999	2.23879685117371	3.02726307065176
4824	YJL168C	YOL005C	3107.7157753686	9088.97159084219	2.92464699084786	0.00163467854957251
4825	YML069W	YOL005C	10154.1307989847	9088.97159084219	0.895100897434863	0.0315026000412356
4826	YJL140W	YOL005C	7894.11002754601	9088.97159084219	1.15136114889795	1.38489318995486
4827	YJR072C	YOL005C	5354.48489554086	9088.97159084219	1.6974502250275	0.00121515123203271
4828	YLR430W	YOL005C	2549.345498179	9088.97159084219	3.56521765972264	0.00165094013958767
4829	YML010W	YOL005C	9928.06378633448	9088.97159084219	0.915482795683962	0.170927711008891
4830	YLR347C	YOL008W	15792.3424499302	800.584168317714	0.0506944533944838	0.00189984401757055
4831	YML093W	YOL010W	4748.42117205526	5699.1920084725	1.20022883437817	0.513728543330184
4832	YLR129W	YOL010W	3931.81407567692	5699.1920084725	1.44950699569671	0.807609732824431
4833	YLR222C	YOL010W	5560.97041845495	5699.1920084725	1.02485566000474	0.542333155242313
4834	YJL069C	YOL010W	5255.48519159968	5699.1920084725	1.08442737458038	0.438154786915754
4835	YKR060W	YOL010W	3156.47779340459	5699.1920084725	1.80555428597688	0.0251759582426222
4836	YMR093W	YOL010W	4501.03794895386	5699.1920084725	1.26619505836362	0.15403604063167
4837	YMR128W	YOL010W	4433.26487231588	5699.1920084725	1.28555188390883	0.0282516030278278
4838	YJL109C	YOL010W	8150.91772937901	5699.1920084725	0.699208628732743	0.373974632949592
4839	YLR051C	YOL010W	3410.0044230561	5699.1920084725	1.67131513670143	0.455353520269533
4840	YLR186W	YOL010W	4943.190789	5699.1920084725	1.15293790018278	0.0242525008676757
4841	YJL033W	YOL010W	4853.78053493283	5699.1920084725	1.17417587537286	0.0481582836986061
4842	YLR409C	YOL010W	3719.18530051273	5699.1920084725	1.53237646096493	0.030741814413881
4843	YNL132W	YOL010W	7124.05327728085	5699.1920084725	0.799992895427615	0.176928464835287
4844	YLL011W	YOL010W	4744.44808339214	5699.1920084725	1.20123392822496	0.554543527768808
4845	YBL004W	YOL010W	3410.09634813061	5699.1920084725	1.67127008349684	0.00638200826726225
4846	YLR197W	YOL010W	24381.1186623596	5699.1920084725	0.233754327986234	0.297911537816134
4847	YNR054C	YOL010W	3490.0592262955	5699.1920084725	1.63297859404004	0.185487388614487
4848	YJL050W	YOL010W	4423.760422	5699.1920084725	1.28831389243631	0.00680701017627463
4849	YMR229C	YOL010W	13399.4816671645	5699.1920084725	0.425329288851404	0.171736419245328
4850	YNL232W	YOL010W	4707.31338459076	5699.1920084725	1.21071013184052	0.0138874533789798
4851	YBR009C	YOL012C	25214.6896637104	9911.7355829676	0.393093697172597	0.00283551405831314
4852	YNL031C	YOL012C	13263.1367133936	9911.7355829676	0.747314590594423	69.055596863745
4853	YLR095C	YOL012C	2113.93656143426	9911.7355829676	4.6887573467402	0.0288576791480082
4854	YNL030W	YOL012C	68835.8433599751	9911.7355829676	0.143990907921829	0.0314667620077526
4855	YNL088W	YOL012C	3960.33629132524	9911.7355829676	2.50275099230294	0.0163143445761366
4856	YLR399C	YOL012C	6879.65838097247	9911.7355829676	1.44073077965341	0.0903949952900374
4857	YML069W	YOL012C	10154.1307989847	9911.7355829676	0.97612841307487	0.0105782257665542
4858	YKR048C	YOL012C	12357.9436355829	9911.7355829676	0.802053794324502	0.0138992819271531
4859	YBR010W	YOL012C	13263.1367133936	9911.7355829676	0.747314590594423	21.1180760133431
4860	YMR091C	YOL012C	4140.45722951313	9911.7355829676	2.39387464561084	0.0327294091628337
4861	YML029W	YOL013C	1821.729022	1518.98737186977	0.83381631050821	0.583115448607952
4862	YKL077W	YOL018C	5219.09296864738	1928.6686548463	0.369540965534122	0.114969702552115
4863	YMR128W	YOL021C	4433.26487231588	4297	0.969263087985831	0.00308385672814348
4864	YLL011W	YOL021C	4744.44808339214	4297	0.90569017185404	0.00985562852801418
4865	YLR197W	YOL021C	24381.1186623596	4297	0.176242938624217	0.058961824865495
4866	YJL109C	YOL021C	8150.91772937901	4297	0.527179900799634	0.0107889825897609
4867	YJL212C	YOL021C	866.917290849359	4297	4.95664355222403	0.00749081412873803
4868	YMR064W	YOL021C	980.36142083473	4297	4.38307741275795	0.0179086588966868
4869	YLR051C	YOL021C	3410.0044230561	4297	1.26011566757704	0.00102421502589132
4870	YNL132W	YOL021C	7124.05327728085	4297	0.603167864241479	0.0113545559442556
4871	YNL123W	YOL021C	4177.09591046022	4297	1.02870513201277	0.0145019021920873
4872	YMR093W	YOL021C	4501.03794895386	4297	0.954668689473884	0.02664588168931
4873	YMR011W	YOL021C	3930.60174628711	4297	1.09321683481645	0.00016353507334819
4874	YLR129W	YOL021C	3931.81407567692	4297	1.09287975405099	0.0382244352161308
4875	YLR222C	YOL021C	5560.97041845495	4297	0.772706861690854	0.040071302840642
4876	YMR229C	YOL021C	13399.4816671645	4297	0.320684046348585	0.00791023580623199
4877	YML093W	YOL021C	4748.42117205526	4297	0.90493236473801	0.0453874884905002
4878	YLR409C	YOL021C	3719.18530051273	4297	1.15536055689605	0.00261144145305153
4879	YOR310C	YOL021C	28378.4943064046	4297	0.151417476685161	0.0532870660983584
4880	YBL004W	YOL021C	3410.09634813061	4297	1.26008169896888	8.13994847366756e-06
4881	YNR024W	YOL021C	2209.78659394248	4297	1.94453166282167	0.187574672208504
4882	YJL069C	YOL021C	5255.48519159968	4297	0.817621940381125	0.0499810627538682
4883	YNL232W	YOL021C	4707.31338459076	4297	0.91283491217434	0.654539292903021
4884	YOL010W	YOL021C	5699.1920084725	4297	0.753966526064049	0.00290481462975733
4885	YJL050W	YOL021C	4423.760422	4297	0.971345549960255	0.00549847994220829
4886	YMR307W	YOL030W	23296.2114	6396.68432540774	0.274580454975084	0.00107897976165897
4887	YMR183C	YOL030W	9726.16198542074	6396.68432540774	0.657678160717064	0.0594355211257526
4888	YNL238W	YOL031C	1876.64567490191	3288.8752727982	1.75252862955609	0.125304812631016
4889	YAL005C	YOL032W	255901	2940.84962545338	0.0114921380746983	0.0023976506780227
4890	YLL024C	YOL032W	229625	2940.84962545338	0.0128071839976195	0.000293998896774845
4891	YLR383W	YOL034W	669.237403137441	1186.34897283692	1.77268778952763	29.3441102584363
4892	YML004C	YOL036W	7556.23871520983	500	0.0661704875725482	0.0118541280804259
4893	YMR275C	YOL036W	2774	500	0.180245133381399	0.00351916446018863
4894	YMR142C	YOL036W	47409.5577308487	500	0.0105463966324802	0.00545999582411672
4895	YPR135W	YOL036W	4261.42974066226	500	0.117331513231119	0.000195452361653803
4896	YLR182W	YOL036W	3240.74150194392	500	0.154285678046238	0.000940433310661566
4897	YKL105C	YOL036W	1572.67829062157	500	0.31792897694441	0.000893243013606413
4898	YPR056W	YOL036W	1971.33695776872	500	0.253634974999876	0.0230607113216502
4899	YLR421C	YOL038W	6872.81657527146	16956.7285225084	2.46721680068097	0.0283991993643686
4900	YMR314W	YOL038W	19339.7012532063	16956.7285225084	0.876783374288016	1.12558190492355
4901	YJL001W	YOL038W	15579	16956.7285225084	1.08843497801582	0.927481191233089
4902	YML092C	YOL038W	20654.3392912168	16956.7285225084	0.82097656494484	0.305830107233647
4903	YLR199C	YOL038W	3324.17347308867	16956.7285225084	5.10103598978334	0.0292529193432526
4904	YKL206C	YOL038W	3091.45522859502	16956.7285225084	5.48503124537073	0.0246829697611145
4905	YKL145W	YOL038W	12951.7670714563	16956.7285225084	1.30922123822613	0.00303185514830586
4906	YLR061W	YOL039W	118983.481426454	47016.9344098484	0.395155141253036	0.270342446967199
4907	YLL045C	YOL039W	91728.8803630456	47016.9344098484	0.51256413709362	0.478318521540717
4908	YML073C	YOL039W	39838.984077944	47016.9344098484	1.18017403048885	0.798793875589606
4909	YKL180W	YOL039W	37495.0021455255	47016.9344098484	1.25395203945759	0.224714592981592
4910	YLR150W	YOL039W	70455.677981	47016.9344098484	0.667326406574749	0.084781393438563
4911	YKL006W	YOL039W	50770.8063981845	47016.9344098484	0.926062391861668	0.275183151658272
4912	YLR325C	YOL039W	32579.0727978221	47016.9344098484	1.44316367447362	0.289388803311911
4913	YLR185W	YOL039W	37051.9866961981	47016.9344098484	1.26894503108177	1.44918652549445
4914	YLR075W	YOL039W	74858.1192824339	47016.9344098484	0.628080625863136	0.418472842842061
4915	YLR448W	YOL039W	37815.8443578951	47016.9344098484	1.2433130929161	2.71024241149165
4916	YNL112W	YOL039W	21618.779345	47016.9344098484	2.17481910794018	0.0249036527639865
4917	YMR142C	YOL039W	47409.5577308487	47016.9344098484	0.991718477459139	0.189165337003973
4918	YLR344W	YOL039W	66973.6099936023	47016.9344098484	0.702021802532964	1.10559385257993
4919	YJL177W	YOL039W	30676.995687	47016.9344098484	1.5326446855998	0.610179041045491
4920	YLR388W	YOL040C	11264.5887550931	52120.9938212022	4.62697706541986	0.612219073617535
4921	YLR150W	YOL040C	70455.677981	52120.9938212022	0.739769956301575	0.199551783581371
4922	YML063W	YOL040C	107000	52120.9938212022	0.487112091786936	1.35320928865554
4923	YNL096C	YOL040C	54293.5526766835	52120.9938212022	0.959984956806588	0.22522039002476
4924	YOL121C	YOL040C	28109.2748535633	52120.9938212022	1.85422762033988	0.248554483408539
4925	YOR198C	YOL040C	33400	52120.9938212022	1.56050879704198	0.0545083284128215
4926	YNL302C	YOL040C	48679.643382008	52120.9938212022	1.07069383011269	0.715122733366406
4927	YJL136C	YOL040C	99707.5357753403	52120.9938212022	0.522738762079534	0.42887203174784
4928	YLR441C	YOL040C	50201.8060715766	52120.9938212022	1.03822945626477	94.0212930000552
4929	YKR057W	YOL040C	66466.7323834634	52120.9938212022	0.784166634226924	1.38453875593139
4930	YNR051C	YOL040C	7140.19899304054	52120.9938212022	7.2996556359289	0.0228142615445476
4931	YLR264W	YOL040C	8600	52120.9938212022	6.06058067688398	14.6149793884044
4932	YPL081W	YOL040C	66820.3794147434	52120.9938212022	0.780016430282377	1399.45045913028
4933	YNL112W	YOL040C	21618.779345	52120.9938212022	2.41091289149296	0.0394718549814646
4934	YLR048W	YOL040C	88690.5001611234	52120.9938212022	0.587672791635117	0.29955464863443
4935	YKL009W	YOL041C	11172.7197428983	7149.71303463118	0.639925926646083	0.0551276355645256
4936	YNL061W	YOL041C	12109.1730054622	7149.71303463118	0.59043776411536	0.0411736045408404
4937	YMR229C	YOL041C	13399.4816671645	7149.71303463118	0.533581313981091	0.0585944107410279
4938	YLL008W	YOL041C	5977.88890154726	7149.71303463118	1.19602641540906	0.016851398080409
4939	YLR002C	YOL041C	5038.92648925945	7149.71303463118	1.41889607833552	0.00410568493267696
4940	YNL110C	YOL041C	7340.53250215	7149.71303463118	0.974004683248398	0.490981861150026
4941	YKR081C	YOL041C	7127.03214181264	7149.71303463118	1.00318237554809	0.844380488733091
4942	YLR196W	YOL041C	12029.5457181387	7149.71303463118	0.594346054469082	0.0376764021816644
4943	YMR049C	YOL041C	9039.28560054963	7149.71303463118	0.790959966371285	0.0530665563849193
4944	YNL025C	YOL051W	707	3122.93216836227	4.41716006840491	0.21789029059904
4945	YLR071C	YOL051W	1988.60031782498	3122.93216836227	1.57041721273481	0.467773744212549
4946	YNL236W	YOL051W	2633.40214017216	3122.93216836227	1.18589262183789	1.09105931577009
4947	YBL093C	YOL051W	2635.4466875986	3122.93216836227	1.18497262079236	1.46480067672457
4948	YNR010W	YOL051W	1895.13648204931	3122.93216836227	1.64786663015704	0.105244555650167
4949	YNR043W	YOL052C	16569.946842536	6674.22143869584	0.402790757394751	0.0143987941949878
4950	YNL030W	YOL054W	68835.8433599751	2067.16083228183	0.0300302971734024	0.0360688605194154
4951	YBR009C	YOL054W	25214.6896637104	2067.16083228183	0.081982402315938	0.0450022136256734
4952	YML069W	YOL054W	10154.1307989847	2067.16083228183	0.203578314402698	0.00482835605209112
4953	YBR010W	YOL054W	13263.1367133936	2067.16083228183	0.155857613244259	3.91977167562428
4954	YJL138C	YOL061W	92321.7047439026	9264.7500452412	0.100352891781421	0.00209174236315538
4955	YKR059W	YOL061W	52628.0590130669	9264.7500452412	0.176042024330422	0.00304921464334761
4956	YBL039C	YOL061W	21120.5417652298	9264.7500452412	0.438660624723818	0.000310632058053064
4957	YBL068W	YOL061W	6454.09827179803	9264.7500452412	1.43548326273938	0.0723346696121257
4958	YJR005W	YOL062C	2236.70526699775	1934.55484556157	0.864912724132963	0.321475148206645
4959	YBL037W	YOL062C	2047.12824456118	1934.55484556157	0.945009112497619	0.173163585213335
4960	YJL047C	YOL063C	1106.70555720928	374	0.337939931324729	0.711413542770945
4961	YBL103C	YOL067C	2317.3781974785	4876.41032305191	2.10427902029882	0.234051749982047
4962	YMR117C	YOL069W	2102.95293324556	2429.4348985708	1.15524929738745	0.0824157028163525
4963	YPL158C	YOL070C	238	3090.59755875422	12.9857040283791	0.485433437118725
4964	YKR048C	YOL070C	12357.9436355829	3090.59755875422	0.25008995427486	0.0366357500870325
4965	YLL024C	YOL070C	229625	3090.59755875422	0.0134593252422612	0.000242143861193858
4966	YBL085W	YOL070C	2526	3090.59755875422	1.22351447298267	0.0998538411615064
4967	YNL078W	YOL070C	701.159905693126	3090.59755875422	4.40783555029296	0.393839390180392
4968	YOR239W	YOL076W	9715.39869405174	5692.64689431888	0.585940636466541	0.112621432052931
4969	YNL030W	YOL077C	68835.8433599751	10163.2572998705	0.147644843206497	0.021912065396261
4970	YLR002C	YOL077C	5038.92648925945	10163.2572998705	2.01694891194258	0.336033352966615
4971	YMR131C	YOL077C	8237.90906347482	10163.2572998705	1.23371807355003	0.0327012271673596
4972	YOL041C	YOL077C	7149.71303463118	10163.2572998705	1.42149163898503	0.388103350307269
4973	YLR449W	YOL077C	9517.23191372795	10163.2572998705	1.06787954648985	0.0716197320352073
4974	YLL008W	YOL077C	5977.88890154726	10163.2572998705	1.70014154950922	0.0699446995382498
4975	YPL131W	YOL077C	59936.0445972172	10163.2572998705	0.169568368553009	0.0795626650835228
4976	YNL175C	YOL077C	6347.4349861	10163.2572998705	1.60115973178561	0.163950649444588
4977	YKR081C	YOL077C	7127.03214181264	10163.2572998705	1.42601535921875	150.375840037494
4978	YKL009W	YOL077C	11172.7197428983	10163.2572998705	0.909649354297154	0.469601000167415
4979	YMR229C	YOL077C	13399.4816671645	10163.2572998705	0.758481376542767	0.093896126530313
4980	YLL045C	YOL077C	91728.8803630456	10163.2572998705	0.110796700664461	0.0802753559998485
4981	YKL021C	YOL077C	4179.11390698632	10163.2572998705	2.43191679529968	0.044725850202423
4982	YOR063W	YOL077C	95350.5993420575	10163.2572998705	0.106588289638444	0.0701793142175014
4983	YML074C	YOL077C	10306.6527063428	10163.2572998705	0.986087102131223	0.447000913316093
4984	YNL110C	YOL077C	7340.53250215	10163.2572998705	1.38453951356986	2.09031719056962
4985	YMR049C	YOL077C	9039.28560054963	10163.2572998705	1.12434297896866	1.31807768303154
4986	YML073C	YOL077C	39838.984077944	10163.2572998705	0.255108345132153	0.326626278946157
4987	YLR196W	YOL077C	12029.5457181387	10163.2572998705	0.844857947091541	0.125213092421543
4988	YNR053C	YOL077C	8742.54359473052	10163.2572998705	1.16250576159509	0.0189684437788685
4989	YNL061W	YOL077C	12109.1730054622	10163.2572998705	0.839302345030999	0.758409046459426
4990	YBL028C	YOL077C	6210	10163.2572998705	1.63659537840105	0.981537357770606
4991	YBL099W	YOL077W-A	34970.8937628827	3709.90694631849	0.106085562796113	0.000177401118486224
4992	YJR121W	YOL077W-A	35593.6497024189	3709.90694631849	0.104229461640917	3.87787275733285e-05
4993	YKL016C	YOL077W-A	10847.0896900319	3709.90694631849	0.342018647612711	0.00696772566607864
4994	YLR295C	YOL077W-A	16282.1754870428	3709.90694631849	0.227850814485497	3.54093900552859e-05
4995	YJR009C	YOL078W	171295.8995	769	0.00448930769647524	0.00377773801627025
4996	YMR142C	YOL080C	47409.5577308487	3191.78015360576	0.0673235589272101	0.00344199452045691
4997	YOR063W	YOL080C	95350.5993420575	3191.78015360576	0.0334741488320978	0.00181417729916659
4998	YPL043W	YOL080C	5836.80056349632	3191.78015360576	0.546837281638049	0.000665313357810592
4999	YKL006W	YOL080C	50770.8063981845	3191.78015360576	0.0628664458975364	0.00311323471556304
5000	YKL009W	YOL080C	11172.7197428983	3191.78015360576	0.285676203024295	0.00430575730473534
5001	YNL112W	YOL080C	21618.779345	3191.78015360576	0.147639240063938	0.000731654024102066
5002	YML073C	YOL080C	39838.984077944	3191.78015360576	0.0801170066827287	0.0240832457788239
5003	YOL077C	YOL080C	10163.2572998705	3191.78015360576	0.314050905082018	0.00535506932985257
5004	YOL041C	YOL080C	7149.71303463118	3191.78015360576	0.44642073578977	0.00121210967440649
5005	YMR229C	YOL080C	13399.4816671645	3191.78015360576	0.238201762791111	0.0179930766900049
5006	YKL026C	YOL081W	2048.11702395265	1537.10592552762	0.750497118841953	0.245777211571375
5007	YKL103C	YOL082W	8293.41259584161	1151.78940115026	0.138880031330863	0.0476234796943465
5008	YML001W	YOL082W	9077.98202477399	1151.78940115026	0.126877250693712	0.0178538223532582
5009	YOL068C	YOL091W	1276.59258807394	NA	NA	0.309171094774653
5010	YJR068W	YOL094C	4531.48177462599	3422.80330277233	0.755338644842025	0.622609639814406
5011	YMR078C	YOL094C	1920.99347141616	3422.80330277233	1.78178809751448	0.674550644398898
5012	YNL290W	YOL094C	5410.7900990326	3422.80330277233	0.632588446442285	0.597060360405908
5013	YJR121W	YOL096C	35593.6497024189	1264.36160999934	0.0355221119657593	0.00165361072109517
5014	YNL037C	YOL096C	12929.5454006005	1264.36160999934	0.0977885587486021	0.00316401999053848
5015	YLR290C	YOL096C	2692.678824513	1264.36160999934	0.469555298793577	0.199671203863486
5016	YLR259C	YOL096C	50754.2547171233	1264.36160999934	0.0249114407658275	0.0037400898230832
5017	YOR136W	YOL096C	18981.9224253185	1264.36160999934	0.0666087228505848	0.0287835055346817
5018	YKL029C	YOL096C	8357.1618079	1264.36160999934	0.151290789751629	0.000259570949014044
5019	YKL085W	YOL096C	20985.399109124	1264.36160999934	0.0602495860776659	0.00768842221172892
5020	YJR016C	YOL096C	41540.0115298827	1264.36160999934	0.0304371993033703	0.00269157537971257
5021	YMR083W	YOL096C	13760.9439154961	1264.36160999934	0.0918804420513299	0.0005674826352275
5022	YOR374W	YOL096C	22200	1264.36160999934	0.056953225675646	0.00396626357150442
5023	YMR108W	YOL096C	32177.3431104641	1264.36160999934	0.0392935366247864	0.0075982099611289
5024	YOR074C	YOL103W-B	6322.35662012759	NA	NA	0.690243042005514
5025	YKL152C	YOL109W	187917.583709858	52942.828860364	0.28173429976679	0.000653505941686291
5026	YPR074C	YOL109W	73105.8427116681	52942.828860364	0.724194221646173	0.000329013424786979
5027	YLR044C	YOL109W	581219.28989526	52942.828860364	0.0910892494120501	0.0006998981663247
5028	YJR009C	YOL109W	171295.8995	52942.828860364	0.309072365508458	2.88044800349407e-05
5029	YAL038W	YOL109W	144590.054687333	52942.828860364	0.366158163331839	0.000156295630910043
5030	YLR354C	YOL109W	44083.3932329651	52942.828860364	1.20096991129018	0.00095932875532523
5031	YOR375C	YOL109W	55614.7442138737	52942.828860364	0.95195670875992	0.000281475707627122
5032	YLL018C	YOL111C	33155.5904780043	10396.9672341014	0.313581121138495	0.000236394392576145
5033	YOR007C	YOL111C	19147.20825	10396.9672341014	0.543001731550154	0.0201191256756796
5034	YJL050W	YOL115W	4423.760422	2658.96303893326	0.60106397844464	0.0749022632654213
5035	YLR441C	YOL121C	50201.8060715766	28109.2748535633	0.559925569480224	147.768992642955
5036	YKR057W	YOL121C	66466.7323834634	28109.2748535633	0.422907428206246	1.53007396089074
5037	YLR150W	YOL121C	70455.677981	28109.2748535633	0.398963939586865	0.286798943892334
5038	YLR388W	YOL121C	11264.5887550931	28109.2748535633	2.49536627254627	0.90668190696413
5039	YLR264W	YOL121C	8600	28109.2748535633	3.26852033180969	19.1640408510911
5040	YNR051C	YOL121C	7140.19899304054	28109.2748535633	3.93676351050735	0.0185162858138687
5041	YNL302C	YOL121C	48679.643382008	28109.2748535633	0.57743386969742	0.137236748164507
5042	YNL096C	YOL121C	54293.5526766835	28109.2748535633	0.517727676082521	0.314811607157666
5043	YLR048W	YOL121C	88690.5001611234	28109.2748535633	0.316936704635754	0.489854360773826
5044	YJL136C	YOL121C	99707.5357753403	28109.2748535633	0.281917255651556	0.547044743039704
5045	YNL112W	YOL121C	21618.779345	28109.2748535633	1.30022488342129	0.0407140668911037
5046	YML063W	YOL121C	107000	28109.2748535633	0.26270350330433	1.84678978750133
5047	YOL076W	YOL122C	5692.64689431888	337.985268370839	0.0593722524241122	0.0103834807987723
5048	YNR046W	YOL124C	9721.2667390821	2697.49340511384	0.277483735146284	24982.3487416077
5049	YJL177W	YOL127W	30676.995687	75828	2.4718196258095	1.75090541491955
5050	YPL079W	YOL127W	43429.5197982955	75828	1.74600134544836	27.1195220088439
5051	YLR150W	YOL127W	70455.677981	75828	1.07625108682438	0.310220911484535
5052	YKL180W	YOL127W	37495.0021455255	75828	2.02234953089739	0.578619235093948
5053	YLL045C	YOL127W	91728.8803630456	75828	0.826653499965192	1.28197800041587
5054	YML073C	YOL127W	39838.984077944	75828	1.90336178883589	2.57218966109412
5055	YLR061W	YOL127W	118983.481426454	75828	0.637298548428092	0.800544294636299
5056	YLR185W	YOL127W	37051.9866961981	75828	2.04652993702442	6.42095407123839
5057	YNL112W	YOL127W	21618.779345	75828	3.50750608024211	0.0829772532913345
5058	YPL127C	YOL127W	8124.76280142487	75828	9.33294938612876	0.229701762945897
5059	YPL131W	YOL127W	59936.0445972172	75828	1.26514855141977	1.21609992911805
5060	YNL067W	YOL127W	64276	75828	1.17972493621258	0.694733752369928
5061	YOR063W	YOL127W	95350.5993420575	75828	0.795254571268894	0.76577191271619
5062	YKL006W	YOL127W	50770.8063981845	75828	1.49353546613574	1.37383113663443
5063	YPL009C	YOL127W	6651.92514873207	75828	11.3994066837108	0.142411682220908
5064	YLR448W	YOL127W	37815.8443578951	75828	2.00519124424016	11.4556181913176
5065	YAL035W	YOL127W	25418.5056524456	75828	2.98318087761797	0.291650781005462
5066	YLR075W	YOL127W	74858.1192824339	75828	1.01295625280014	1.70215373934213
5067	YNR053C	YOL127W	8742.54359473052	75828	8.67344831379561	0.372205925659768
5068	YMR142C	YOL127W	47409.5577308487	75828	1.59942432769542	1.21283303218489
5069	YLR325C	YOL127W	32579.0727978221	75828	2.32750638640241	0.915211645290177
5070	YLR344W	YOL127W	66973.6099936023	75828	1.13220714856558	3.49513757322488
5071	YOL039W	YOL127W	47016.9344098484	75828	1.6127806066428	2.97673243229749
5072	YKL041W	YOL129W	3465.18733646109	2999.50321682939	0.865610694483464	0.515826652282828
5073	YPR173C	YOL129W	4959.27824843955	2999.50321682939	0.604826562771143	0.179642804653701
5074	YBL017C	YOL129W	5978.88766931995	2999.50321682939	0.501682483887602	0.00486476631039656
5075	YOR153W	YOL129W	10371.3124026569	2999.50321682939	0.289211538557163	0.0108559907327123
5076	YLR025W	YOL129W	7482.99380751774	2999.50321682939	0.400842669923896	0.117142845815642
5077	YLR071C	YOL135C	1988.60031782498	2472.74374326987	1.24345939257136	0.297753974930489
5078	YMR112C	YOL135C	2979.83418789237	2472.74374326987	0.829825952503363	0.0126741792406041
5079	YNL236W	YOL135C	2633.40214017216	2472.74374326987	0.938992076275981	0.555756521549514
5080	YBL093C	YOL135C	2635.4466875986	2472.74374326987	0.938263617665139	1.07573307221313
5081	YNL025C	YOL135C	707	2472.74374326987	3.49751590278624	0.0391158756101155
5082	YOL051W	YOL135C	3122.93216836227	2472.74374326987	0.791801938037811	0.196829592315946
5083	YNR010W	YOL135C	1895.13648204931	2472.74374326987	1.30478399138618	0.0141364789123207
5084	YJR138W	YOL138C	1195	1153.45768940451	0.965236560171138	0.509288830034407
5085	YMR093W	YOL142W	4501.03794895386	4544.54484663119	1.00966596997642	0.0238862979838774
5086	YLR222C	YOL142W	5560.97041845495	4544.54484663119	0.817221546719509	0.0290863938578546
5087	YLR129W	YOL142W	3931.81407567692	4544.54484663119	1.15583920276006	0.028333038714206
5088	YNL232W	YOL142W	4707.31338459076	4544.54484663119	0.965422200592723	0.544446015012969
5089	YJL109C	YOL142W	8150.91772937901	4544.54484663119	0.557550081784156	0.0130835063063892
5090	YLR186W	YOL142W	4943.190789	4544.54484663119	0.919354530426802	0.00595711601321977
5091	YPR144C	YOL142W	3589.40937723552	4544.54484663119	1.26609822648073	0.0205044647559934
5092	YPR137W	YOL142W	4866.24276990586	4544.54484663119	0.933891928848241	0.0428128153764374
5093	YPL126W	YOL142W	6560	4544.54484663119	0.692765982718169	0.0642412136676483
5094	YOL010W	YOL142W	5699.1920084725	4544.54484663119	0.797401603573841	0.00733152390733337
5095	YMR128W	YOL142W	4433.26487231588	4544.54484663119	1.02510113370627	0.00474574450738922
5096	YNR024W	YOL142W	2209.78659394248	4544.54484663119	2.05655372292003	0.315569406318238
5097	YNL132W	YOL142W	7124.05327728085	4544.54484663119	0.63791561766166	0.00926066844438925
5098	YLR197W	YOL142W	24381.1186623596	4544.54484663119	0.186396075978549	0.0387276255677019
5099	YLR051C	YOL142W	3410.0044230561	4544.54484663119	1.33270937008296	0.00176210691612894
5100	YPL012W	YOL142W	8406.81472701085	4544.54484663119	0.540578684579512	0.000138821603080081
5101	YOR078W	YOL142W	3083.2747740169	4544.54484663119	1.47393443001856	0.00556564257015809
5102	YJL069C	YOL142W	5255.48519159968	4544.54484663119	0.864724127449764	0.0554355494340854
5103	YJL050W	YOL142W	4423.760422	4544.54484663119	1.02730356373517	0.00433938772086094
5104	YOR310C	YOL142W	28378.4943064046	4544.54484663119	0.160140449932383	0.0340686552539508
5105	YOL021C	YOL142W	4297	4544.54484663119	1.05760876114293	0.901057326590316
5106	YMR229C	YOL142W	13399.4816671645	4544.54484663119	0.339158256977031	0.00683152065216281
5107	YLR409C	YOL142W	3719.18530051273	4544.54484663119	1.22191944725224	0.00148885191659665
5108	YLL011W	YOL142W	4744.44808339214	4544.54484663119	0.957865860633883	0.0189369829313169
5109	YML093W	YOL142W	4748.42117205526	4544.54484663119	0.957064397188713	0.0386024282652144
5110	YBL004W	YOL142W	3410.09634813061	4544.54484663119	1.33267344458536	8.99302361470103e-05
5111	YPL211W	YOL144W	8288.31728513192	4134.89510861978	0.498882338401451	0.0503479032840898
5112	YLR221C	YOL144W	4441.49264631523	4134.89510861978	0.930969707233488	0.167507735249792
5113	YKL014C	YOL144W	4754.31689308637	4134.89510861978	0.869713820429736	0.290435083642053
5114	YOR310C	YOL144W	28378.4943064046	4134.89510861978	0.145705232419135	0.0754181173338276
5115	YJR041C	YOL144W	3271.30674882407	4134.89510861978	1.26398880511775	0.221022392467266
5116	YNL061W	YOL144W	12109.1730054622	4134.89510861978	0.341468001716931	0.0249226168137663
5117	YLR197W	YOL144W	24381.1186623596	4134.89510861978	0.169594150534338	0.0995541866567824
5118	YNR038W	YOL144W	4401	4134.89510861978	0.939535357559596	0.109661517574533
5119	YML073C	YOL145C	39838.984077944	6036.10854358048	0.151512612163277	0.00284448913093254
5120	YOR361C	YOL145C	26936.9238017985	6036.10854358048	0.224083068578806	0.00147122931344759
5121	YLR418C	YOL145C	5367.48064811245	6036.10854358048	1.12457015484595	0.192402452381764
5122	YML069W	YOL145C	10154.1307989847	6036.10854358048	0.594448571037122	0.00164956288781651
5123	YBL023C	YOL146W	2773.58998159719	1611.56143296318	0.581038092744751	0.0213609188081309
5124	YPR019W	YOL146W	4076.37199266155	1611.56143296318	0.395342092395978	0.0165527075367989
5125	YMR236W	YOL148C	4761.52924161064	2107.91267872664	0.442696573257548	0.482949218887114
5126	YPL082C	YOL148C	4935.01880290572	2107.91267872664	0.42713366714743	0.00865881233900789
5127	YLR055C	YOL148C	2347.16470496948	2107.91267872664	0.898067644875415	0.137327450429219
5128	YMR223W	YOL148C	1596.97307985144	2107.91267872664	1.3199425245933	0.361505530020743
5129	YNL118C	YOL149W	5739.1677850939	3238.33970226164	0.564252488082409	0.0155478840826508
5130	YPL018W	YOL151W	1264.98752492371	9059.26634159533	7.1615459940142	0.0713743041194972
5131	YJL138C	YOL151W	92321.7047439026	9059.26634159533	0.0981271561950187	0.00196610880878703
5132	YPR160W	YOL151W	8610.88124773056	9059.26634159533	1.05207191702742	0.000133045428875413
5133	YLR378C	YOL155C	17266.8769099608	2912.5	0.168675552341481	0.0702452093233534
5134	YNL055C	YOL158C	21873.3466785701	176.420671540249	0.008065554582605	0.104176679312554
5135	YNL231C	YOL158C	12084.2807363002	176.420671540249	0.0145991867774385	1.2213807363966e-05
5136	YNL257C	YOL158C	1367.35598318774	176.420671540249	0.129023219782866	76.3489451709427
5137	YNL071W	YOL158C	6585.14818971096	176.420671540249	0.0267906911823032	6.18835113693019
5138	YOR153W	YOL158C	10371.3124026569	176.420671540249	0.017010448117931	0.00298893660611564
5139	YKR062W	YOL158C	3968.66956857116	176.420671540249	0.0444533535715259	0.288746034003795
5140	YLR216C	YOL158C	26862.5244585786	176.420671540249	0.00656753879600131	0.0188746401629194
5141	YNL073W	YOL158C	1986.72539544041	176.420671540249	0.0887997263965817	0.740060720968571
5142	YBL038W	YOL158C	2185.04490458787	176.420671540249	0.0807400667921396	96.620547597079
5143	YNL126W	YOL158C	1527.80506115937	176.420671540249	0.115473286497934	0.522880461292625
5144	YKL042W	YOL158C	2463.70176074249	176.420671540249	0.0716079658469217	0.0366025521209008
5145	YOR187W	YOL158C	14557.3510188012	176.420671540249	0.0121190092422994	0.00853554213363807
5146	YJL171C	YOL158C	4773.4186824339	176.420671540249	0.0369589770512849	0.0145362374632942
5147	YNR017W	YOL158C	6285.37208888351	176.420671540249	0.0280684530757171	2.02942487771482
5148	YLR051C	YOR001W	3410.0044230561	2938.87436652486	0.861838872305917	0.765911237423945
5149	YOL021C	YOR001W	4297	2938.87436652486	0.683936319880116	2.56702945557292
5150	YNR024W	YOR001W	2209.78659394248	2938.87436652486	1.32993582936061	9.9703683785652
5151	YJL050W	YOR001W	4423.760422	2938.87436652486	0.664338500771745	0.17488885052116
5152	YNL175C	YOR001W	6347.4349861	2938.87436652486	0.463001885479818	0.667868662930896
5153	YOR310C	YOR001W	28378.4943064046	2938.87436652486	0.103559911769583	1.46176760475014
5154	YLR129W	YOR001W	3931.81407567692	2938.87436652486	0.747460157057119	1.01978825034042
5155	YBL004W	YOR001W	3410.09634813061	2938.87436652486	0.861815639941062	0.0203304903428078
5156	YLR186W	YOR001W	4943.190789	2938.87436652486	0.594529827386935	0.042258354656665
5157	YLR409C	YOR001W	3719.18530051273	2938.87436652486	0.790193047418128	0.0487248087290447
5158	YLR197W	YOR001W	24381.1186623596	2938.87436652486	0.120538946847504	1.68496277757122
5159	YML093W	YOR001W	4748.42117205526	2938.87436652486	0.618916111279326	0.832999061801992
5160	YNL232W	YOR001W	4707.31338459076	2938.87436652486	0.624320950490607	1.06020223912449
5161	YOL010W	YOR001W	5699.1920084725	2938.87436652486	0.515665091149041	0.0805729665202308
5162	YMR229C	YOR001W	13399.4816671645	2938.87436652486	0.219327466503916	0.150977334401497
5163	YOL142W	YOR001W	4544.54484663119	2938.87436652486	0.646681783480123	1.56797069426207
5164	YMR128W	YOR001W	4433.26487231588	2938.87436652486	0.662914229392667	0.0149356346546654
5165	YNL132W	YOR001W	7124.05327728085	2938.87436652486	0.412528409339267	1.52251556293182
5166	YLR222C	YOR001W	5560.97041845495	2938.87436652486	0.528482287330957	0.255728145436601
5167	YJL109C	YOR001W	8150.91772937901	2938.87436652486	0.360557481267666	0.20012776967631
5168	YPL093W	YOR001W	13652.0461199364	2938.87436652486	0.215269882675913	0.107884178915348
5169	YLL011W	YOR001W	4744.44808339214	2938.87436652486	0.619434403089443	0.0430545421752146
5170	YJL069C	YOR001W	5255.48519159968	2938.87436652486	0.559201340957507	2.23570822145793
5171	YMR093W	YOR001W	4501.03794895386	2938.87436652486	0.652932590183542	1.09415134092129
5172	YNL112W	YOR004W	21618.779345	3274.90526166436	0.151484281762734	0.00178228140147083
5173	YOR063W	YOR004W	95350.5993420575	3274.90526166436	0.0343459326345299	0.00614750769101429
5174	YMR193W	YOR004W	3176.01686464434	3274.90526166436	1.03113597982456	1013.4066340465
5175	YLR197W	YOR004W	24381.1186623596	3274.90526166436	0.134321370032962	0.0696852603942867
5176	YPR013C	YOR006C	2004.30757607631	2652.18553909533	1.32324278506562	0.620170679319752
5177	YML121W	YOR006C	2620.19880232806	2652.18553909533	1.01220775184648	0.0411653608842104
5178	YNL284C	YOR006C	4055.73921186813	2652.18553909533	0.653933944109216	0.0156007042633768
5179	YLR283W	YOR006C	639.270047139097	2652.18553909533	4.14877179208468	0.649945566277142
5180	YNL271C	YOR006C	2201.74962061222	2652.18553909533	1.20458089978363	0.00107756844534241
5181	YNL315C	YOR006C	3149.25718256121	2652.18553909533	0.842162257748151	0.015599592157634
5182	YBL023C	YOR006C	2773.58998159719	2652.18553909533	0.956228410360803	0.00034814539194592
5183	YNL058C	YOR006C	1430.75179758359	2652.18553909533	1.85370065134612	0.298833329980506
5184	YNL215W	YOR006C	2593.01616854349	2652.18553909533	1.02281874338835	0.0205232428896296
5185	YNL007C	YOR007C	28050.3228928975	19147.20825	0.682602062126286	0.029422490869024
5186	YLL024C	YOR007C	229625	19147.20825	0.0833846848121938	0.000500369735898517
5187	YNL126W	YOR011W	1527.80506115937	10541.0374273437	6.89946492214436	0.0634415999826241
5188	YMR175W	YOR011W	2300	10541.0374273437	4.583059751019	0.0368366031357957
5189	YJR047C	YOR011W	7322.54926899841	10541.0374273437	1.43953110318717	0.000526230951950069
5190	YAL016W	YOR014W	12015.773289471	4713.459746912	0.392272693014459	0.0333276462130895
5191	YAL007C	YOR016C	6820.51139995699	4267.22007469381	0.625645178852823	0.636433944722502
5192	YBL040C	YOR016C	11582.1513756577	4267.22007469381	0.368430694461675	0.66974483744184
5193	YML067C	YOR016C	4042.89797376131	4267.22007469381	1.05548547165631	0.0334205043308046
5194	YAL023C	YOR016C	5005.15356886332	4267.22007469381	0.852565264178878	0.0732968540835405
5195	YPL050C	YOR016C	4596.37700611751	4267.22007469381	0.928387743001583	0.0431093277652576
5196	YML012W	YOR016C	13235.5167204489	4267.22007469381	0.322406760901216	3.47685333968717
5197	YKR006C	YOR017W	5002.68498211794	1450.72332356607	0.289988941688647	0.000460368664396366
5198	YAL005C	YOR020C	255901	25075.4973337631	0.0979890556651326	0.0327160900447881
5199	YJR139C	YOR020C	27970.3204084416	25075.4973337631	0.896503757110883	0.000401857881628112
5200	YLR044C	YOR020C	581219.28989526	25075.4973337631	0.0431429200126546	0.000829979862963625
5201	YLL024C	YOR020C	229625	25075.4973337631	0.109201948105664	0.00513674866652407
5202	YKL060C	YOR020C	737008.613917428	25075.4973337631	0.0340233436356722	0.000178643978681318
5203	YKL152C	YOR020C	187917.583709858	25075.4973337631	0.133438802472467	0.00034244537219658
5204	YJR009C	YOR020C	171295.8995	25075.4973337631	0.146387026233299	0.000267723004873391
5205	YLR044C	YOR027W	581219.28989526	50287.5861687006	0.0865208485729419	0.000215465886720993
5206	YAL005C	YOR027W	255901	50287.5861687006	0.196511878299423	0.00132535216450554
5207	YJR009C	YOR027W	171295.8995	50287.5861687006	0.293571453347607	1.76296410379742e-05
5208	YLL024C	YOR027W	229625	50287.5861687006	0.218998742160917	0.000300405370848655
5209	YMR186W	YOR027W	134827.944309653	50287.5861687006	0.372975991187758	0.00281028622981811
5210	YOR171C	YOR034C	3101.25360955703	914.744964627038	0.294959742024354	0.00310579840963514
5211	YJR140C	YOR038C	804.831281631659	1417	1.76061745155739	2.87988651832425
5212	YBL008W	YOR038C	1108.87023426523	1417	1.27787720890438	4.57546688464667
5213	YBR009C	YOR038C	25214.6896637104	1417	0.0561973999640131	0.00252841298337802
5214	YJL065C	YOR038C	2713.23543098383	1417	0.522254716202858	0.275307650897459
5215	YJL115W	YOR038C	4258.41332571201	1417	0.332753044765347	0.163266116786523
5216	YNL030W	YOR038C	68835.8433599751	1417	0.0205852057712119	0.00276870479217064
5217	YMR172W	YOR039W	573.20900549991	4468.62380302034	7.79580181076035	0.218630069320312
5218	YLR399C	YOR039W	6879.65838097247	4468.62380302034	0.649541525983254	0.00954806766906773
5219	YLR223C	YOR039W	1958.40407711417	4468.62380302034	2.28176802491401	0.136984341141264
5220	YNL030W	YOR039W	68835.8433599751	4468.62380302034	0.0649171069155323	0.0176450765323474
5221	YLL010C	YOR043W	2317.25506435187	3152.86748864009	1.36060442250967	0.878637905382208
5222	YKR001C	YOR046C	15357.5319186652	11462.5049847884	0.746376764540996	0.00052190817555246
5223	YJL138C	YOR046C	92321.7047439026	11462.5049847884	0.124158289933933	0.00978327012703155
5224	YKR059W	YOR046C	52628.0590130669	11462.5049847884	0.217802161047634	0.00982044307468614
5225	YLL026W	YOR046C	35085.6035128372	11462.5049847884	0.326701092104472	0.00191253827628227
5226	YLR180W	YOR046C	65132.9870275198	11462.5049847884	0.17598617087752	0.0022267800913168
5227	YMR049C	YOR048C	9039.28560054963	3465.55285111378	0.38338791407399	0.58098068047534
5228	YKR072C	YOR054C	4255.41186428328	1413.18484518774	0.332091202980597	0.0901022755433451
5229	YKL088W	YOR054C	3726.9175510269	1413.18484518774	0.379183286412751	1.51907562596634
5230	YML016C	YOR054C	3485.61894399037	1413.18484518774	0.405432971273077	0.0167718336661614
5231	YLR440C	YOR056C	2417.85001805112	4495.0595517867	1.85911430329739	0.0200176446669465
5232	YPR173C	YOR056C	4959.27824843955	4495.0595517867	0.906393899798037	0.00177648683058985
5233	YLR216C	YOR057W	26862.5244585786	3159.3911902727	0.11761333880382	0.00321444657526331
5234	YNL126W	YOR057W	1527.80506115937	3159.3911902727	2.06792821322061	0.0868830812790442
5235	YNL030W	YOR061W	68835.8433599751	6547.96419845339	0.0951243404429724	0.0064293851111201
5236	YLR407W	YOR061W	2983.6936866317	6547.96419845339	2.19458325356629	0.812188387173935
5237	YMR172W	YOR061W	573.20900549991	6547.96419845339	11.4233449503166	0.0983653390805741
5238	YOR039W	YOR061W	4468.62380302034	6547.96419845339	1.46532008222031	0.432874501721089
5239	YBR009C	YOR061W	25214.6896637104	6547.96419845339	0.2596884707202	0.00361682712731307
5240	YLR399C	YOR061W	6879.65838097247	6547.96419845339	0.951786242259286	0.00618966649256218
5241	YNL088W	YOR061W	3960.33629132524	6547.96419845339	1.65338590381734	0.00932221609194591
5242	YLR223C	YOR061W	1958.40407711417	6547.96419845339	3.34352050987466	0.0804243763885809
5243	YML073C	YOR063W	39838.984077944	95350.5993420575	2.39339936870645	3.37608947338233
5244	YMR142C	YOR063W	47409.5577308487	95350.5993420575	2.01121047961209	1.42388499786409
5245	YLR185W	YOR063W	37051.9866961981	95350.5993420575	2.57342744193097	4.98400951386475
5246	YLL045C	YOR063W	91728.8803630456	95350.5993420575	1.03948286477146	1.12002962235426
5247	YLR075W	YOR063W	74858.1192824339	95350.5993420575	1.27375093384736	1.35316462318683
5248	YKL180W	YOR063W	37495.0021455255	95350.5993420575	2.54302157316815	0.524800796100648
5249	YLR448W	YOR063W	37815.8443578951	95350.5993420575	2.52144573157337	8.054913996938
5250	YLR150W	YOR063W	70455.677981	95350.5993420575	1.35334159111734	0.270994526338882
5251	YLR344W	YOR063W	66973.6099936023	95350.5993420575	1.42370404329655	3.05181100385666
5252	YLR325C	YOR063W	32579.0727978221	95350.5993420575	2.92674380065327	0.867147529317266
5253	YMR072W	YOR063W	14667.882626924	95350.5993420575	6.5006382834721	0.0471003694488488
5254	YAL035W	YOR063W	25418.5056524456	95350.5993420575	3.75122757591706	0.346265562224424
5255	YNL067W	YOR063W	64276	95350.5993420575	1.48345571196181	0.808772456296487
5256	YOL039W	YOR063W	47016.9344098484	95350.5993420575	2.0280054524798	3.2018061989823
5257	YLR249W	YOR063W	172751.2121	95350.5993420575	0.551953286943435	0.13164286243951
5258	YJL177W	YOR063W	30676.995687	95350.5993420575	3.10821177911057	1.4731342661127
5259	YNR053C	YOR063W	8742.54359473052	95350.5993420575	10.9065054476284	0.42613097337134
5260	YLR061W	YOR063W	118983.481426454	95350.5993420575	0.801376781036581	0.721283742112089
5261	YKL006W	YOR063W	50770.8063981845	95350.5993420575	1.87805958003194	1.15197777003743
5262	YNL112W	YOR063W	21618.779345	95350.5993420575	4.41054500905992	0.0888738279667543
5263	YPR159W	YOR065W	3618.29542123636	5162.49673890456	1.4267759090662	53.2901836475113
5264	YNR018W	YOR065W	3444.14673136221	5162.49673890456	1.49891893161669	0.0242885790230572
5265	YBL045C	YOR065W	13995.38265	5162.49673890456	0.368871424812708	0.295389482317287
5266	YJL166W	YOR065W	4274.07372232189	5162.49673890456	1.20786328788452	1.19299127630676
5267	YLR038C	YOR065W	5347.74386660011	5162.49673890456	0.965359760617458	0.321506921604177
5268	YJL053W	YOR069W	2613.06212471521	3969.00002566115	1.51890764024362	0.56702516775415
5269	YJL154C	YOR069W	4036.6795047004	3969.00002566115	0.983233873543728	0.0230066785496668
5270	YNL258C	YOR075W	2674.65747268873	1797.36483271819	0.671998134741107	0.940081544325818
5271	YLR440C	YOR075W	2417.85001805112	1797.36483271819	0.74337317008891	0.709560824923967
5272	YJL050W	YOR076C	4423.760422	2176.10422035175	0.491912764879777	0.000202014081803736
5273	YOL021C	YOR076C	4297	2176.10422035175	0.506424068036246	0.449163723240395
5274	YLR398C	YOR076C	4407.77480337369	2176.10422035175	0.493696778403055	0.000936855734954019
5275	YNR024W	YOR076C	2209.78659394248	2176.10422035175	0.984757635111435	0.0249427148292503
5276	YBL004W	YOR076C	3410.09634813061	2176.10422035175	0.638135700049846	0.000522858785953685
5277	YNL232W	YOR076C	4707.31338459076	2176.10422035175	0.462281569668839	0.65817378768885
5278	YOL142W	YOR076C	4544.54484663119	2176.10422035175	0.47883876026988	0.453095223270839
5279	YOR001W	YOR076C	2938.87436652486	2176.10422035175	0.740455000437782	5.7024994337154e-05
5280	YNL232W	YOR078W	4707.31338459076	3083.2747740169	0.654996708761711	0.0373392169076387
5281	YLR409C	YOR078W	3719.18530051273	3083.2747740169	0.829018864317365	0.16264220677645
5282	YLR197W	YOR078W	24381.1186623596	3083.2747740169	0.126461579417886	0.32908788028706
5283	YMR093W	YOR078W	4501.03794895386	3083.2747740169	0.685014169839097	0.291220286064345
5284	YML093W	YOR078W	4748.42117205526	3083.2747740169	0.649326304954193	0.188710271597192
5285	YLR222C	YOR078W	5560.97041845495	3083.2747740169	0.554449051515284	0.312372951204517
5286	YMR229C	YOR078W	13399.4816671645	3083.2747740169	0.23010403317111	0.0703083324714601
5287	YLL011W	YOR078W	4744.44808339214	3083.2747740169	0.649870062823503	0.768550629779648
5288	YOL010W	YOR078W	5699.1920084725	3083.2747740169	0.541002087564915	0.208266551635179
5289	YOL021C	YOR078W	4297	3083.2747740169	0.717541255298324	0.0647137490279336
5290	YLR051C	YOR078W	3410.0044230561	3083.2747740169	0.904184977934316	0.319408202787065
5291	YMR128W	YOR078W	4433.26487231588	3083.2747740169	0.695486252867683	0.0134090250585873
5292	YJL050W	YOR078W	4423.760422	3083.2747740169	0.696980505246923	0.0106353305362094
5293	YOR001W	YOR078W	2938.87436652486	3083.2747740169	1.04913459695209	0.00633875719262948
5294	YJL109C	YOR078W	8150.91772937901	3083.2747740169	0.378273327787815	0.32169232312752
5295	YNL132W	YOR078W	7124.05327728085	3083.2747740169	0.43279782646344	1.15309179971217
5296	YBL004W	YOR078W	3410.09634813061	3083.2747740169	0.904160604056577	0.00753267122668684
5297	YNR054C	YOR078W	3490.0592262955	3083.2747740169	0.883444828324481	0.231139237241084
5298	YJL069C	YOR078W	5255.48519159968	3083.2747740169	0.586677473460524	0.436283807484506
5299	YKR060W	YOR078W	3156.47779340459	3083.2747740169	0.97680863792527	0.0734402785832738
5300	YLR186W	YOR078W	4943.190789	3083.2747740169	0.623741810831591	0.0776368930171104
5301	YLR347C	YOR081C	15792.3424499302	1921.81489181628	0.121692832960621	0.00115049101234313
5302	YMR313C	YOR081C	2338.80565181924	1921.81489181628	0.821707819254411	0.0304796376696301
5303	YMR149W	YOR085W	8573.17255231656	4142.31055511885	0.483171256596201	0.413632065972941
5304	YJL002C	YOR085W	10487.0655731638	4142.31055511885	0.394992338535476	0.861736219889627
5305	YNL087W	YOR086C	5241.8342274196	8062.66863607921	1.53813880528767	0.072130498661823
5306	YML072C	YOR086C	9962.09111459379	8062.66863607921	0.809334962241807	0.0433116696586972
5307	YLR093C	YOR087W	3481.23457187043	2628.1110528858	0.754936502734357	0.0983436683270975
5308	YOR270C	YOR087W	20462.1126314351	2628.1110528858	0.128437913534321	0.0145682608583278
5309	YNR013C	YOR087W	4280.45287373653	2628.1110528858	0.613979672340522	0.0102445871951955
5310	YLL048C	YOR087W	5660.71913609109	2628.1110528858	0.464271586295411	0.0102061230548266
5311	YPR036W	YOR087W	18836.4389875815	2628.1110528858	0.139522712048624	0.000478281721587165
5312	YOL126C	YOR090C	5339.30285870052	4874.95263637591	0.913031675742472	0.0436747584209495
5313	YML073C	YOR091W	39838.984077944	5032.01175494923	0.126308736816788	0.13539177472903
5314	YPL081W	YOR091W	66820.3794147434	5032.01175494923	0.0753065426898632	37.1245373819217
5315	YJL177W	YOR091W	30676.995687	5032.01175494923	0.164032091222076	0.0511851072080624
5316	YNL112W	YOR091W	21618.779345	5032.01175494923	0.232761141350612	0.0026397481813786
5317	YKL180W	YOR091W	37495.0021455255	5032.01175494923	0.134204866435772	0.0237334954985261
5318	YLR185W	YOR091W	37051.9866961981	5032.01175494923	0.135809499129113	0.156948507646123
5319	YLR448W	YOR091W	37815.8443578951	5032.01175494923	0.133066227672334	0.413983632078885
5320	YNL067W	YOR091W	64276	5032.01175494923	0.0782875685317884	0.0271912381012027
5321	YNL302C	YOR091W	48679.643382008	5032.01175494923	0.103369938753682	0.020047304997217
5322	YOR063W	YOR091W	95350.5993420575	5032.01175494923	0.0527737821227275	0.0227444357764313
5323	YOL121C	YOR091W	28109.2748535633	5032.01175494923	0.179016064312002	0.015922132759651
5324	YLR344W	YOR091W	66973.6099936023	5032.01175494923	0.0751342469881781	0.142428600571044
5325	YLR048W	YOR091W	88690.5001611234	5032.01175494923	0.0567367614999082	0.0113981430764807
5326	YPL037C	YOR091W	46777.1317172977	5032.01175494923	0.107574183585276	0.0282772654060067
5327	YLR061W	YOR091W	118983.481426454	5032.01175494923	0.0422916836406372	0.0471750819865773
5328	YLL045C	YOR091W	91728.8803630456	5032.01175494923	0.0548574422257579	0.0557599894463277
5329	YAL036C	YOR091W	8422.11000764224	5032.01175494923	0.597476374730699	2.17756969139334
5330	YMR142C	YOR091W	47409.5577308487	5032.01175494923	0.106139183653995	0.0374127013801512
5331	YPL079W	YOR091W	43429.5197982955	5032.01175494923	0.11586616150305	1.2889804681982
5332	YLR075W	YOR091W	74858.1192824339	5032.01175494923	0.0672206542614815	0.0289184828301557
5333	YKL006W	YOR091W	50770.8063981845	5032.01175494923	0.099112307090107	0.0585065545320729
5334	YLR325C	YOR091W	32579.0727978221	5032.01175494923	0.154455339664719	0.0122421190791518
5335	YNL161W	YOR093C	2674	823.272476423328	0.307880507263773	0.000116196518125825
5336	YKR018C	YOR093C	5865.50718676832	823.272476423328	0.140358275969809	0.00114426766874909
5337	YPL127C	YOR095C	8124.76280142487	5680	0.699097332294289	0.020234674393463
5338	YOL121C	YOR096W	28109.2748535633	70601.2448506627	2.51167079970805	0.388396147471999
5339	YKR057W	YOR096W	66466.7323834634	70601.2448506627	1.06220423840526	1.36511408109204
5340	YML063W	YOR096W	107000	70601.2448506627	0.659824718230492	2.24454899223488
5341	YPL081W	YOR096W	66820.3794147434	70601.2448506627	1.0565825197198	3342.97990337255
5342	YLR264W	YOR096W	8600	70601.2448506627	8.20944707565845	25.4298079841706
5343	YLR388W	YOR096W	11264.5887550931	70601.2448506627	6.26753860133079	1.10588237365484
5344	YJL136C	YOR096W	99707.5357753403	70601.2448506627	0.708083338953843	0.665566488246476
5345	YLR150W	YOR096W	70455.677981	70601.2448506627	1.00206607719682	0.21725747394713
5346	YLR441C	YOR096W	50201.8060715766	70601.2448506627	1.40634870287338	137.54805008562
5347	YNL112W	YOR096W	21618.779345	70601.2448506627	3.26573687274307	0.0595517805381451
5348	YNR051C	YOR096W	7140.19899304054	70601.2448506627	9.88785395469746	0.0220590666421167
5349	YNL302C	YOR096W	48679.643382008	70601.2448506627	1.45032378928143	1.26139499879208
5350	YLR048W	YOR096W	88690.5001611234	70601.2448506627	0.796040666389319	0.461246816462678
5351	YLR347C	YOR098C	15792.3424499302	3690.46047607576	0.233686705298876	0.0343564521051514
5352	YNL189W	YOR098C	8819.50267687735	3690.46047607576	0.418443149379758	0.0803525992291201
5353	YAR002W	YOR098C	4864.71876648081	3690.46047607576	0.758617435709542	0.000282120423979827
5354	YPL246C	YOR099W	7084.77380345689	6305	0.889936669103477	1.17962528575825
5355	YJL183W	YOR099W	5092.10486739043	6305	1.23819131070471	0.182643659833179
5356	YKL165C	YOR103C	2636.97635324791	3771.22381043774	1.4301318272319	0.137358943198086
5357	YJL002C	YOR103C	10487.0655731638	3771.22381043774	0.359607154558872	2.73964449625242
5358	YMR149W	YOR103C	8573.17255231656	3771.22381043774	0.439886609936332	1.36388281260447
5359	YNL104C	YOR108W	13155.7523484938	8863.156365	0.673709578153829	1.01560685775741
5360	YAL001C	YOR110W	1809.03712124191	3045.9335511381	1.68373192311668	0.0160869173495624
5361	YMR218C	YOR115C	1131.37627727688	2037.25648912237	1.80068870988338	0.104451712348131
5362	YKR068C	YOR115C	3778.43053158286	2037.25648912237	0.539180612715651	0.303661445431413
5363	YKR025W	YOR116C	4264.49721534852	5591.72439125307	1.31122711749645	3.10141844026064
5364	YJL011C	YOR116C	2930	5591.72439125307	1.90843835878944	12.4074287545041
5365	YNL039W	YOR116C	2215.05534753233	5591.72439125307	2.52441745867998	0.958149565505134
5366	YNL113W	YOR116C	13238.6976815366	5591.72439125307	0.422377225144403	3.04567730105163
5367	YOL038W	YOR117W	16956.7285225084	16308.9119780878	0.96179590045564	0.0880608663608032
5368	YLR421C	YOR117W	6872.81657527146	16308.9119780878	2.37295900443024	2.27966653316723
5369	YML092C	YOR117W	20654.3392912168	16308.9119780878	0.7896118945341	0.00520828101945183
5370	YPL028W	YOR117W	26404.9514092446	16308.9119780878	0.617645975761118	0.011145147145115
5371	YMR314W	YOR117W	19339.7012532063	16308.9119780878	0.843286654977877	0.079816003920121
5372	YKL145W	YOR117W	12951.7670714563	16308.9119780878	1.25920361971535	1.63960884666504
5373	YJL001W	YOR117W	15579	16308.9119780878	1.04685229976814	0.0244910999567274
5374	YOR270C	YOR118W	20462.1126314351	2531.61364504152	0.123722007137831	0.0100206625369204
5375	YKL080W	YOR118W	16707.6077821089	2531.61364504152	0.151524603525375	0.000106808390531396
5376	YOR332W	YOR118W	40566.2669370351	2531.61364504152	0.0624068674835415	0.002687813915838
5377	YPR036W	YOR118W	18836.4389875815	2531.61364504152	0.134399800658212	0.000351376865483876
5378	YLR441C	YOR119C	50201.8060715766	2350.08044566914	0.0468126673036115	0.906964821375755
5379	YPL081W	YOR119C	66820.3794147434	2350.08044566914	0.0351701152590375	23.6941275988013
5380	YLR388W	YOR119C	11264.5887550931	2350.08044566914	0.20862549861011	0.000821511944716795
5381	YNL207W	YOR119C	4165	2350.08044566914	0.564245004962579	0.0048709101391425
5382	YNL112W	YOR119C	21618.779345	2350.08044566914	0.108705510527016	0.0012448860474729
5383	YLR150W	YOR119C	70455.677981	2350.08044566914	0.0333554443447822	1.39744116410424e-05
5384	YNL096C	YOR119C	54293.5526766835	2350.08044566914	0.043284705638325	0.000865962879898439
5385	YKR057W	YOR119C	66466.7323834634	2350.08044566914	0.035357243562252	0.0104602975761731
5386	YML063W	YOR119C	107000	2350.08044566914	0.0219633686511135	0.00694366886613491
5387	YJL191W	YOR119C	13149.2924690747	2350.08044566914	0.178722957999162	0.298815456153835
5388	YPL012W	YOR119C	8406.81472701085	2350.08044566914	0.279544693440002	0.0324638906883045
5389	YOL121C	YOR119C	28109.2748535633	2350.08044566914	0.0836051608556963	0.00422460195393445
5390	YLR264W	YOR119C	8600	2350.08044566914	0.273265168101063	0.0298294750941813
5391	YLR048W	YOR119C	88690.5001611234	2350.08044566914	0.0264975441721466	0.00829948274009592
5392	YNL302C	YOR119C	48679.643382008	2350.08044566914	0.04827645155958	0.0259365095011575
5393	YJL138C	YOR122C	92321.7047439026	22052.6735935084	0.238867703479716	0.00463546106374335
5394	YKR059W	YOR122C	52628.0590130669	22052.6735935084	0.41902882240124	0.00476407020144607
5395	YLR180W	YOR122C	65132.9870275198	22052.6735935084	0.338579183911691	0.00237797117836716
5396	YLR418C	YOR123C	5367.48064811245	4325.16426711082	0.805809009974135	0.198472183008123
5397	YOL145C	YOR123C	6036.10854358048	4325.16426711082	0.71654845765004	0.954448525372665
5398	YML069W	YOR123C	10154.1307989847	4325.16426711082	0.42595120672892	0.00164429577568827
5399	YPL028W	YOR124C	26404.9514092446	3682.27549679645	0.139453977389531	0.00677065036910461
5400	YOR374W	YOR125C	22200	2298.29744847643	0.103526912093533	0.00168097166093484
5401	YJR121W	YOR125C	35593.6497024189	2298.29744847643	0.0645704351110766	4.63708296887789e-05
5402	YJR016C	YOR125C	41540.0115298827	2298.29744847643	0.0553273185016595	0.000135468732800893
5403	YML110C	YOR125C	6233.77641296068	2298.29744847643	0.368684613663401	0.0184855982584364
5404	YMR083W	YOR125C	13760.9439154961	2298.29744847643	0.167015973801647	0.000327611166117124
5405	YOL096C	YOR125C	1264.36160999934	2298.29744847643	1.81775326797342	0.00376773240773309
5406	YKL085W	YOR125C	20985.399109124	2298.29744847643	0.109518881986723	0.00371182794071213
5407	YPL059W	YOR125C	4975.75916352692	2298.29744847643	0.461898852605911	0.000161372131193812
5408	YLR259C	YOR125C	50754.2547171233	2298.29744847643	0.0452828528620092	0.0118328215693991
5409	YLR201C	YOR125C	2971.17073136861	2298.29744847643	0.773532609288247	0.41849235814287
5410	YOR136W	YOR125C	18981.9224253185	2298.29744847643	0.121078223637186	0.00684788267388436
5411	YMR108W	YOR125C	32177.3431104641	2298.29744847643	0.0714259546099386	0.00176942888759566
5412	YMR296C	YOR128C	9391.32126173155	12047.768602202	1.28286193885147	0.0472031151518619
5413	YKR059W	YOR131C	52628.0590130669	4044.96368539998	0.0768594502866934	0.00193090208574693
5414	YBL039C	YOR131C	21120.5417652298	4044.96368539998	0.191517988996812	0.000310165905107015
5415	YLL026W	YOR131C	35085.6035128372	4044.96368539998	0.115288416912082	0.000248786702775796
5416	YJL138C	YOR131C	92321.7047439026	4044.96368539998	0.0438137889310057	0.00189405312555649
5417	YNL126W	YOR132W	1527.80506115937	2829.22321810463	1.85182212707011	0.0815549241683646
5418	YJL053W	YOR132W	2613.06212471521	2829.22321810463	1.08272328902742	0.170123469148625
5419	YOR069W	YOR132W	3969.00002566115	2829.22321810463	0.712830234268729	0.287161390760612
5420	YJL154C	YOR132W	4036.6795047004	2829.22321810463	0.700878832419126	0.174755542083458
5421	YML028W	YOR133W	103334.635756274	52464.2663379247	0.507712307242921	0.0138541783216199
5422	YKL191W	YOR133W	3129.16763690425	52464.2663379247	16.7662050825211	0.466286535801162
5423	YKL060C	YOR133W	737008.613917428	52464.2663379247	0.0711854181175183	0.0137411106695371
5424	YNL064C	YOR133W	41251.11919	52464.2663379247	1.2718264950892	0.00215656834788161
5425	YAL005C	YOR133W	255901	52464.2663379247	0.205017824619383	0.00960649434169088
5426	YAL038W	YOR133W	144590.054687333	52464.2663379247	0.362848374678158	0.0144862481533469
5427	YKL152C	YOR133W	187917.583709858	52464.2663379247	0.279187638017572	0.0152831315787308
5428	YOR122C	YOR136W	22052.6735935084	18981.9224253185	0.860753792270619	0.0192534266636901
5429	YNL037C	YOR136W	12929.5454006005	18981.9224253185	1.46810439479465	0.530403202515723
5430	YKR059W	YOR136W	52628.0590130669	18981.9224253185	0.360680647952559	0.00969270903249148
5431	YMR108W	YOR136W	32177.3431104641	18981.9224253185	0.589915778942779	0.00116504358521292
5432	YLR259C	YOR136W	50754.2547171233	18981.9224253185	0.373996673404298	0.00618952085883943
5433	YJL138C	YOR136W	92321.7047439026	18981.9224253185	0.205606281621139	0.0100188035567913
5434	YOR124C	YOR138C	3682.27549679645	3866.94282359962	1.05015032877465	0.425109551792912
5435	YPL028W	YOR138C	26404.9514092446	3866.94282359962	0.146447640204548	0.00452665878474512
5436	YBR014C	YOR141C	4216.151557	2961.24780355494	0.702358006708377	1.62546582371594
5437	YNL215W	YOR141C	2593.01616854349	2961.24780355494	1.14200900074537	0.391701409881199
5438	YJL081C	YOR141C	4234.97389739762	2961.24780355494	0.699236376728229	0.418191946758645
5439	YNL059C	YOR141C	3202.12645802929	2961.24780355494	0.924775408581897	0.125500240011811
5440	YLR052W	YOR141C	3501.36408739965	2961.24780355494	0.845741182475589	0.53347503893008
5441	YOR122C	YOR142W	22052.6735935084	16381.8844114123	0.742852531778034	0.00768288293354056
5442	YOR136W	YOR142W	18981.9224253185	16381.8844114123	0.863025569505109	0.0030770956005483
5443	YPL061W	YOR142W	135000	16381.8844114123	0.121347291936387	0.000952762962870796
5444	YJL138C	YOR142W	92321.7047439026	16381.8844114123	0.177443478289911	0.00219031196756688
5445	YKR059W	YOR142W	52628.0590130669	16381.8844114123	0.311276621608729	0.00221171427222686
5446	YOL094C	YOR144C	3422.80330277233	1053.414401411	0.307763639399839	0.148412513491536
5447	YNL290W	YOR144C	5410.7900990326	1053.414401411	0.194687722519368	0.198135848861922
5448	YOR217W	YOR144C	3902.14550893641	1053.414401411	0.269957744783875	1.60630591603961e-06
5449	YJR068W	YOR144C	4531.48177462599	1053.414401411	0.232465770315924	0.0799497859751016
5450	YPR137W	YOR145C	4866.24276990586	3895.87597369155	0.800592193588179	0.0781693803727119
5451	YLR197W	YOR145C	24381.1186623596	3895.87597369155	0.159790698189174	0.0407002349509216
5452	YPL126W	YOR145C	6560	3895.87597369155	0.593883532574931	0.056504134729307
5453	YJL050W	YOR145C	4423.760422	3895.87597369155	0.88067065167381	0.00631804290495721
5454	YML093W	YOR145C	4748.42117205526	3895.87597369155	0.820457123015753	0.103585075497763
5455	YOR310C	YOR145C	28378.4943064046	3895.87597369155	0.137282687785599	0.0782473029301783
5456	YLR129W	YOR145C	3931.81407567692	3895.87597369155	0.990859663937903	0.524499622756324
5457	YLL011W	YOR145C	4744.44808339214	3895.87597369155	0.821144189000402	0.0955931775511903
5458	YPR144C	YOR145C	3589.40937723552	3895.87597369155	1.08538078671095	0.0202660385669071
5459	YMR229C	YOR145C	13399.4816671645	3895.87597369155	0.290748259556817	0.00425483413794656
5460	YNL132W	YOR145C	7124.05327728085	3895.87597369155	0.546862273772684	0.0296596475202403
5461	YLR051C	YOR145C	3410.0044230561	3895.87597369155	1.14248414088566	0.0213805995736167
5462	YLR222C	YOR145C	5560.97041845495	3895.87597369155	0.700574842254596	0.0918149360918869
5463	YMR093W	YOR145C	4501.03794895386	3895.87597369155	0.865550572528951	0.0314993436295707
5464	YLR409C	YOR145C	3719.18530051273	3895.87597369155	1.04750789726838	0.00122786630192288
5465	YMR128W	YOR145C	4433.26487231588	3895.87597369155	0.878782587077048	0.00271188047129218
5466	YJL069C	YOR145C	5255.48519159968	3895.87597369155	0.741297108004164	0.107725832677399
5467	YJL109C	YOR145C	8150.91772937901	3895.87597369155	0.477967770383613	0.05254200174041
5468	YOR078W	YOR145C	3083.2747740169	3895.87597369155	1.26355134045221	0.0452941301247057
5469	YNR054C	YOR145C	3490.0592262955	3895.87597369155	1.11627789704497	0.00649215914506702
5470	YBL004W	YOR145C	3410.09634813061	3895.87597369155	1.14245334323977	0.000544162992747394
5471	YLR186W	YOR145C	4943.190789	3895.87597369155	0.788129801172348	0.00903167555269553
5472	YOL010W	YOR145C	5699.1920084725	3895.87597369155	0.683583912930093	0.0376019407323765
5473	YAL032C	YOR148C	1791.82627991872	1011.9330559605	0.56474953364698	0.0155477272277119
5474	YLR117C	YOR148C	1169.93538093964	1011.9330559605	0.864947818868219	0.0128117750212198
5475	YPR101W	YOR148C	721	1011.9330559605	1.40351325375936	0.00423153011285361
5476	YLL036C	YOR148C	3059.26574620152	1011.9330559605	0.330776447654784	0.00771210804467042
5477	YMR213W	YOR148C	1168.23478673196	1011.9330559605	0.866206919579324	0.0476834417574648
5478	YJR050W	YOR148C	1736.91177291475	1011.9330559605	0.582604753874374	0.0031304687990333
5479	YKL095W	YOR148C	1891.48539013639	1011.9330559605	0.534993852576113	0.00236803190999273
5480	YLR439W	YOR150W	3546.24095313939	3609.44682061747	1.01782334260793	0.153301958972871
5481	YNL122C	YOR150W	2274.77040032382	3609.44682061747	1.58673016850565	0.436751349997523
5482	YML009C	YOR150W	2554.65082175394	3609.44682061747	1.41289243519368	0.63155538539018
5483	YNL185C	YOR150W	3872.81507707373	3609.44682061747	0.93199565401009	0.0694423248134782
5484	YMR024W	YOR150W	5017.29337251529	3609.44682061747	0.719401189571653	0.00239683696316047
5485	YOR004W	YOR150W	3274.90526166436	3609.44682061747	1.10215304939328	221.799574000575
5486	YML025C	YOR150W	3627.55102872205	3609.44682061747	0.995009247847588	0.519504879203258
5487	YMR108W	YOR150W	32177.3431104641	3609.44682061747	0.112173550445925	0.000470074535276969
5488	YNL005C	YOR150W	4854.69371929458	3609.44682061747	0.743496300553838	0.0980671027388137
5489	YJL096W	YOR150W	3447.31382577396	3609.44682061747	1.0470316899005	0.470279496499758
5490	YKL167C	YOR150W	3533.57334800962	3609.44682061747	1.02147216574706	0.85182978856643
5491	YNR022C	YOR150W	3934.43323751639	3609.44682061747	0.91739943283316	0.505757736481956
5492	YNL147W	YOR150W	7422.22473650037	3609.44682061747	0.48630255061764	0.108541365966571
5493	YKR085C	YOR150W	3180.8364644405	3609.44682061747	1.13474768695861	0.351605324832394
5494	YNL284C	YOR150W	4055.73921186813	3609.44682061747	0.889960283949053	0.972211785497188
5495	YJL063C	YOR150W	3555.16565822369	3609.44682061747	1.01526825121868	0.234251580482307
5496	YKL138C	YOR150W	2521.98153485977	3609.44682061747	1.43119478502374	1.91665810257149
5497	YNL016W	YOR150W	22860.513543489	3609.44682061747	0.157890014751899	0.00901015715342894
5498	YMR286W	YOR150W	3405.12233207902	3609.44682061747	1.06000503612265	2.66812734085026
5499	YBL026W	YOR150W	6484.86992845948	3609.44682061747	0.556595099120965	0.0119197829740499
5500	YNL252C	YOR150W	5114	3609.44682061747	0.705797188231809	0.0200187109681517
5501	YKR006C	YOR150W	5002.68498211794	3609.44682061747	0.721501920172749	0.0258252175691657
5502	YLR175W	YOR150W	18602.8871831854	3609.44682061747	0.194026162986138	0.000432290628583355
5503	YJL124C	YOR150W	5002.03539333311	3609.44682061747	0.721595617941502	0.0713631240947794
5504	YLR430W	YOR151C	2549.345498179	14417.4711628389	5.65536180683917	0.0303234007811971
5505	YJL168C	YOR151C	3107.7157753686	14417.4711628389	4.63925024196554	0.0253350784979469
5506	YOL005C	YOR151C	9088.97159084219	14417.4711628389	1.58625989956505	1.14563752825583
5507	YJL140W	YOR151C	7894.11002754601	14417.4711628389	1.82635802041396	12.4918104871475
5508	YOR358W	YOR151C	1378.72647313412	14417.4711628389	10.4570931535572	6.33068212079816
5509	YML069W	YOR151C	10154.1307989847	14417.4711628389	1.41986265966561	0.0431364169082861
5510	YML010W	YOR151C	9928.06378633448	14417.4711628389	1.45219364753517	1.0358231517677
5511	YJR072C	YOR151C	5354.48489554086	14417.4711628389	2.69259722346879	0.0192926838776123
5512	YMR266W	YOR153W	4001.97767596439	10371.3124026569	2.59154679071458	2.55588461108208
5513	YLR250W	YOR153W	5115.07588522893	10371.3124026569	2.02759697712534	0.00673827682136679
5514	YMR307W	YOR153W	23296.2114	10371.3124026569	0.445193092755713	0.017462307102235
5515	YLR413W	YOR153W	7747.96159971716	10371.3124026569	1.33858593246455	0.0419237267711262
5516	YLR421C	YOR157C	6872.81657527146	11679	1.699303316492	0.069732122213391
5517	YOL038W	YOR157C	16956.7285225084	11679	0.688753139174061	1.78422423155721
5518	YJL001W	YOR157C	15579	11679	0.749663007895244	1.45703147795453
5519	YKL206C	YOR157C	3091.45522859502	11679	3.7778324887169	0.288973490399676
5520	YMR314W	YOR157C	19339.7012532063	11679	0.603887301416497	0.319880707847273
5521	YKL145W	YOR157C	12951.7670714563	11679	0.901730237701597	0.0804015524274041
5522	YAL049C	YOR157C	5933.75794441622	11679	1.96822993276801	0.00583978147540106
5523	YML092C	YOR157C	20654.3392912168	11679	0.565450186294096	0.57484382899057
5524	YOR117W	YOR157C	16308.9119780878	11679	0.716111535563597	0.00260362323368186
5525	YLR199C	YOR157C	3324.17347308867	11679	3.51335455100314	0.0371806646207909
5526	YMR188C	YOR158W	3608.80140071786	4581.14363273473	1.26943633745638	0.971209543160173
5527	YKL155C	YOR158W	2250.31450343427	4581.14363273473	2.03577927696032	0.215633777582433
5528	YNL081C	YOR158W	2875.299583321	4581.14363273473	1.59327523966858	0.756106160140659
5529	YKL003C	YOR158W	1260.77641096193	4581.14363273473	3.63358926523655	0.702321785945192
5530	YNL137C	YOR158W	3915.22214646053	4581.14363273473	1.17008523689421	0.368565122927692
5531	YJL131C	YOR158W	1856.66543850802	4581.14363273473	2.46740394780874	0.00189918891858349
5532	YJR101W	YOR158W	3647.11143547407	4581.14363273473	1.2561019079855	1.21885075760883
5533	YNL292W	YOR158W	5552.65308026573	4581.14363273473	0.825036890746197	0.000249812632193516
5534	YJR113C	YOR158W	3826.55308652926	4581.14363273473	1.19719850453973	0.728143806007059
5535	YKL173W	YOR159C	3148.1503309528	737.117263902693	0.234142968541023	0.0223747424796229
5536	YLR275W	YOR159C	3589.54618716651	737.117263902693	0.205351101634537	0.162291966426968
5537	YOR308C	YOR159C	1708.70886970768	737.117263902693	0.431388445960836	0.000139855594810597
5538	YKR022C	YOR159C	1442.92765846928	737.117263902693	0.510848384931964	0.158888911506972
5539	YPR182W	YOR159C	3968.52824566772	737.117263902693	0.185740712493951	0.0399913139662323
5540	YPR178W	YOR159C	1610.5	737.117263902693	0.457694668675997	0.0280639928097724
5541	YOR007C	YOR164C	19147.20825	6968.35771591179	0.363935965229385	0.0118049718446317
5542	YOL111C	YOR164C	10396.9672341014	6968.35771591179	0.670229842896495	0.647677980842543
5543	YLR372W	YOR165W	11219.2118452859	4191.35817847778	0.373587577833189	0.00803998377807029
5544	YPR183W	YOR165W	12976.2983400791	4191.35817847778	0.32300106460501	0.000355798913784104
5545	YIR022W	YOR165W	4017.35949644617	4191.35817847778	1.04331170316859	0.777247921250231
5546	YPR028W	YOR165W	18348.0762473485	4191.35817847778	0.228435838284871	0.00524503003327876
5547	YPL160W	YOR168W	49749.4360943361	18547.6050725793	0.372820408203399	1.79154248905506e-05
5548	YNL126W	YOR168W	1527.80506115937	18547.6050725793	12.1400337936468	0.830253969412524
5549	YNR017W	YOR168W	6285.37208888351	18547.6050725793	2.95091600151773	1.3721980621021
5550	YNL231C	YOR168W	12084.2807363002	18547.6050725793	1.53485387151457	0.000591743722635962
5551	YLR216C	YOR168W	26862.5244585786	18547.6050725793	0.690463962207993	0.0443906010777243
5552	YNL015W	YOR168W	14364.667076684	18547.6050725793	1.29119630643475	0.311849517802791
5553	YNR006W	YOR171C	2983.19685279686	3101.25360955703	1.03957390765195	0.133713028160419
5554	YKR059W	YOR173W	52628.0590130669	6693.946168	0.12719348373342	0.00146988189822887
5555	YLR270W	YOR173W	11214.2907874952	6693.946168	0.59691212711055	0.202047364806425
5556	YNL025C	YOR174W	707	1991.50965864862	2.81684534462322	0.273932264913875
5557	YOL135C	YOR174W	2472.74374326987	1991.50965864862	0.805384570911953	0.206734366229996
5558	YOL051W	YOR174W	3122.93216836227	1991.50965864862	0.637705064113835	0.102652608774191
5559	YBL093C	YOR174W	2635.4466875986	1991.50965864862	0.755663041115535	0.441764682100702
5560	YLR071C	YOR174W	1988.60031782498	1991.50965864862	1.00146300933252	0.116835244229537
5561	YMR112C	YOR174W	2979.83418789237	1991.50965864862	0.668329018688523	0.00783793573019447
5562	YNL236W	YOR174W	2633.40214017216	1991.50965864862	0.756249730441255	0.141218453807149
5563	YNR010W	YOR174W	1895.13648204931	1991.50965864862	1.05085289503535	0.106343804981244
5564	YLR258W	YOR178C	7615.2046090987	822.207535270033	0.107969198133909	0.0468888396756544
5565	YMR048W	YOR178C	1105.09986767738	822.207535270033	0.744011975133153	0.884831689231115
5566	YJL137C	YOR178C	1416.65801872346	822.207535270033	0.580385332524301	0.0190328116808724
5567	YPR184W	YOR178C	3531.96998754557	822.207535270033	0.232790068479999	0.00807179098854031
5568	YOL126C	YOR180C	5339.30285870052	NA	NA	0.00380218585613208
5569	YNL084C	YOR181W	4507.47998870182	2742.53428067538	0.608440700247068	8.52012271855978e-05
5570	YLR370C	YOR181W	11539.304776828	2742.53428067538	0.237668935322919	6.78821062524558e-05
5571	YNL243W	YOR181W	6880.82573760643	2742.53428067538	0.398576331571129	5.18016927722844e-05
5572	YLR206W	YOR181W	3485.29728728034	2742.53428067538	0.786886757317464	0.00134592100941456
5573	YBL007C	YOR181W	8673.99516125855	2742.53428067538	0.316178903687266	0.0531813166416818
5574	YNR035C	YOR181W	13065.1533081946	2742.53428067538	0.209912139259417	0.00548409885052966
5575	YLR337C	YOR181W	3203.45014358493	2742.53428067538	0.856118921084957	0.287334557112171
5576	YJL138C	YOR184W	92321.7047439026	25177.1257071704	0.272710797282296	0.00466373699459214
5577	YKL210W	YOR184W	32355.032972711	25177.1257071704	0.778151755506025	0.0355637039269745
5578	YAL005C	YOR187W	255901	14557.3510188012	0.0568866515519721	0.00393018618063539
5579	YLL006W	YOR187W	1836.37666480917	14557.3510188012	7.9272141155823	0.684146403253556
5580	YNL231C	YOR187W	12084.2807363002	14557.3510188012	1.20465183956477	0.00069855039202511
5581	YLL024C	YOR187W	229625	14557.3510188012	0.0633961938761076	0.000584877922927391
5582	YNL071W	YOR187W	6585.14818971096	14557.3510188012	2.21063377761893	2.8655297351319
5583	YNL073W	YOR187W	1986.72539544041	14557.3510188012	7.32730907462638	0.280916293021101
5584	YKL081W	YOR187W	69914.4648191561	14557.3510188012	0.20821658374209	0.00305753298457988
5585	YNL059C	YOR189W	3202.12645802929	3440.56996517999	1.07446411323101	0.0483675424824619
5586	YNL215W	YOR189W	2593.01616854349	3440.56996517999	1.3268602050841	0.290137323121012
5587	YLR052W	YOR189W	3501.36408739965	3440.56996517999	0.982637017830154	0.207681282537194
5588	YOR141C	YOR189W	2961.24780355494	3440.56996517999	1.16186492770029	0.764859119872326
5589	YKL058W	YOR194C	2640.3598992749	2598.82257277814	0.984268308836168	2.70375996050723
5590	YAL044C	YOR196C	14067.218276196	3986.30091794363	0.283375208920238	0.0934897103245115
5591	YNL112W	YOR198C	21618.779345	33400	1.54495309226257	0.000307925141491934
5592	YLR441C	YOR198C	50201.8060715766	33400	0.665314709044114	1.61660478539628
5593	YNL302C	YOR198C	48679.643382008	33400	0.686118419929605	0.0151772551930832
5594	YML063W	YOR198C	107000	33400	0.31214953271028	0.0406499176583368
5595	YLR048W	YOR198C	88690.5001611234	33400	0.376590502244575	0.00821181840958829
5596	YNL096C	YOR198C	54293.5526766835	33400	0.615174332003949	0.00527638197425044
5597	YKR057W	YOR198C	66466.7323834634	33400	0.502507025729909	0.0514098843211334
5598	YJL080C	YOR198C	34833.5661717173	33400	0.958845265378505	0.00165180239821501
5599	YJL136C	YOR198C	99707.5357753403	33400	0.334979695770001	0.0122061253463345
5600	YOL121C	YOR198C	28109.2748535633	33400	1.18821990869558	0.0061272963924947
5601	YML009C	YOR201C	2554.65082175394	2055.83681366208	0.80474278369308	1.82232863961472
5602	YNL122C	YOR201C	2274.77040032382	2055.83681366208	0.903755743159585	55.21250183064
5603	YNR022C	YOR201C	3934.43323751639	2055.83681366208	0.522524259417813	0.0036091505971886
5604	YNL284C	YOR201C	4055.73921186813	2055.83681366208	0.506895711550234	0.6566326575619
5605	YKL170W	YOR201C	5068.94403452636	2055.83681366208	0.405574967815595	25.3067257629262
5606	YOR150W	YOR201C	3609.44682061747	2055.83681366208	0.56957116030051	0.790095562638505
5607	YMR286W	YOR201C	3405.12233207902	2055.83681366208	0.603748298348763	1.79437144871518
5608	YOR361C	YOR204W	26936.9238017985	25034.4424579157	0.929372731723888	0.0615500085962703
5609	YNL137C	YOR205C	3915.22214646053	984.945435978577	0.251568212258146	0.256562416941142
5610	YMR188C	YOR205C	3608.80140071786	984.945435978577	0.272928689227025	0.0163016115263129
5611	YLR002C	YOR206W	5038.92648925945	7496.19058688007	1.48765627021119	0.320676412019217
5612	YOL041C	YOR206W	7149.71303463118	7496.19058688007	1.04846034387264	0.0796423366752461
5613	YNL061W	YOR206W	12109.1730054622	7496.19058688007	0.619050581199781	0.164836614096366
5614	YLR196W	YOR206W	12029.5457181387	7496.19058688007	0.623148268647998	0.00968277131650485
5615	YLR449W	YOR206W	9517.23191372795	7496.19058688007	0.787643997207563	0.0153430237880676
5616	YNL022C	YOR206W	1539	7496.19058688007	4.87081909478887	0.0905672654195424
5617	YML074C	YOR206W	10306.6527063428	7496.19058688007	0.727315725140021	0.121657818337625
5618	YMR049C	YOR206W	9039.28560054963	7496.19058688007	0.829290158331126	0.256956615923948
5619	YKL009W	YOR206W	11172.7197428983	7496.19058688007	0.670936957104367	0.098930000419988
5620	YKR081C	YOR206W	7127.03214181264	7496.19058688007	1.05179693843412	0.126358611203638
5621	YMR229C	YOR206W	13399.4816671645	7496.19058688007	0.559438847940628	0.0683496727582954
5622	YOL077C	YOR206W	10163.2572998705	7496.19058688007	0.737577566492938	0.160442182924244
5623	YKL021C	YOR206W	4179.11390698632	7496.19058688007	1.79372727179044	0.00226562515458173
5624	YBL028C	YOR206W	6210	7496.19058688007	1.20711603653463	0.287807719972835
5625	YLL008W	YOR206W	5977.88890154726	7496.19058688007	1.25398626678054	0.0135033608366112
5626	YNL110C	YOR206W	7340.53250215	7496.19058688007	1.02120528513217	0.358155153681263
5627	YNL113W	YOR207C	13238.6976815366	4679.97631818795	0.353507303419648	2.35637938321702
5628	YJL011C	YOR207C	2930	4679.97631818795	1.59726154204367	3.6281434477122
5629	YNL039W	YOR207C	2215.05534753233	4679.97631818795	2.11280333170982	1.02344440811281
5630	YOR116C	YOR207C	5591.72439125307	4679.97631818795	0.836946886278706	0.849386652016884
5631	YPR010C	YOR207C	13568.1493714089	4679.97631818795	0.344923702568436	0.00101658576899043
5632	YKR025W	YOR207C	4264.49721534852	4679.97631818795	1.09742745319286	2.25417731858662
5633	YPR010C	YOR208W	13568.1493714089	230.985268370839	0.017024080591092	0.0840002771558524
5634	YPR049C	YOR208W	961.270558863695	230.985268370839	0.240291628866574	8.05974713796405
5635	YKL072W	YOR208W	261	230.985268370839	0.885001028240762	3.12244473339264
5636	YNL248C	YOR210W	9402.39303709675	17844.9631013821	1.89791716119243	0.307249245371702
5637	YNL039W	YOR210W	2215.05534753233	17844.9631013821	8.05621544457667	0.184524640337518
5638	YLR430W	YOR210W	2549.345498179	17844.9631013821	6.99982137145741	0.0117898699287358
5639	YOR151C	YOR210W	14417.4711628389	17844.9631013821	1.23773183936567	0.108048382430904
5640	YJL140W	YOR210W	7894.11002754601	17844.9631013821	2.26054147194721	0.609387294116163
5641	YML069W	YOR210W	10154.1307989847	17844.9631013821	1.75740922139455	0.00499070668612755
5642	YOR207C	YOR210W	4679.97631818795	17844.9631013821	3.81304559854942	0.164930374172692
5643	YJL011C	YOR210W	2930	17844.9631013821	6.09043109262188	0.455132916109573
5644	YJR072C	YOR210W	5354.48489554086	17844.9631013821	3.33271331407492	0.0009390689824911
5645	YJR063W	YOR210W	11998.6611839785	17844.9631013821	1.48724618753382	2.14217349076986
5646	YNL113W	YOR210W	13238.6976815366	17844.9631013821	1.34793946735936	0.885094909844082
5647	YOR116C	YOR210W	5591.72439125307	17844.9631013821	3.19131664094467	0.144756339882699
5648	YJL148W	YOR210W	8225.07780445437	17844.9631013821	2.16957985390947	0.741839597833715
5649	YJL076W	YOR210W	5204.37684552891	17844.9631013821	3.4288376170747	0.0305883607949109
5650	YML010W	YOR210W	9928.06378633448	17844.9631013821	1.79742631447885	0.080145644336437
5651	YKR025W	YOR210W	4264.49721534852	17844.9631013821	4.18454092012432	0.256124879779193
5652	YOL005C	YOR210W	9088.97159084219	17844.9631013821	1.96336438320065	0.058544141956001
5653	YJR086W	YOR212W	3751.97219449995	2888.96382668991	0.769985404189527	0.854086865840187
5654	YOL094C	YOR217W	3422.80330277233	3902.14550893641	1.14004374886977	0.143656988592204
5655	YNL088W	YOR217W	3960.33629132524	3902.14550893641	0.985306605775805	0.00680606785131522
5656	YNL290W	YOR217W	5410.7900990326	3902.14550893641	0.721178503973769	0.34884719680904
5657	YBR009C	YOR217W	25214.6896637104	3902.14550893641	0.154756832663004	0.0179842845209722
5658	YJR068W	YOR217W	4531.48177462599	3902.14550893641	0.861119100331917	0.275941836499099
5659	YLR061W	YOR217W	118983.481426454	3902.14550893641	0.0327956911510309	0.00816675386113189
5660	YLR075W	YOR217W	74858.1192824339	3902.14550893641	0.0521272180805654	0.0157664859548004
5661	YNL030W	YOR217W	68835.8433599751	3902.14550893641	0.0566876981303222	0.0190606616485142
5662	YMR010W	YOR219C	3401.84641306596	1395.2632458926	0.410148806405137	0.132705297491858
5663	YLL024C	YOR220W	229625	3606.14179631213	0.015704482509797	0.00392869188118307
5664	YLL018C	YOR222W	33155.5904780043	9908.80683287571	0.298857800148343	0.00156199736697239
5665	YJL011C	YOR224C	2930	6275.3453572189	2.14175609461396	0.436920775371357
5666	YJL140W	YOR224C	7894.11002754601	6275.3453572189	0.794940194058794	0.61361365626224
5667	YOR341W	YOR224C	14968.7277956383	6275.3453572189	0.419230374344001	0.44946336048168
5668	YNL248C	YOR224C	9402.39303709675	6275.3453572189	0.667420020888277	0.366539070623056
5669	YML010W	YOR224C	9928.06378633448	6275.3453572189	0.632081490638348	0.0484979971192701
5670	YOR210W	YOR224C	17844.9631013821	6275.3453572189	0.351659194898132	0.0597885068758009
5671	YOR207C	YOR224C	4679.97631818795	6275.3453572189	1.34089254529576	0.0854965935060036
5672	YJL148W	YOR224C	8225.07780445437	6275.3453572189	0.762952704693009	0.928110031972257
5673	YOR116C	YOR224C	5591.72439125307	6275.3453572189	1.12225584061961	0.234820908433317
5674	YOL005C	YOR224C	9088.97159084219	6275.3453572189	0.690435138288008	0.0635553496263542
5675	YKR025W	YOR224C	4264.49721534852	6275.3453572189	1.47153229098921	0.168476833359277
5676	YOR151C	YOR224C	14417.4711628389	6275.3453572189	0.435259782131115	0.0646867310215623
5677	YNL113W	YOR224C	13238.6976815366	6275.3453572189	0.474015307863011	1.28463624891605
5678	YPR190C	YOR224C	4623.20527085416	6275.3453572189	1.35735815080075	0.102337047461598
5679	YPR010C	YOR224C	13568.1493714089	6275.3453572189	0.462505621469826	0.2872307829516
5680	YJR063W	YOR224C	11998.6611839785	6275.3453572189	0.523003796923461	6.12312145863194
5681	YLR369W	YOR226C	3334.98256662116	4167.40481293213	1.24960317773245	0.011079428670916
5682	YJL026W	YOR229W	19260.9461431735	3364.15217861411	0.1746618340349	0.020204432162575
5683	YJL026W	YOR230W	19260.9461431735	21883.4037208141	1.13615414103476	1.82326123486274
5684	YOR229W	YOR230W	3364.15217861411	21883.4037208141	6.50487925603566	1.01777834734781
5685	YOR136W	YOR232W	18981.9224253185	10215.948240669	0.538193551304516	0.0217194376215466
5686	YOR374W	YOR232W	22200	10215.948240669	0.460177848678784	0.0108350538620003
5687	YMR083W	YOR232W	13760.9439154961	10215.948240669	0.742387172232051	0.00252638203075168
5688	YMR108W	YOR232W	32177.3431104641	10215.948240669	0.317488868039784	0.00210215649327865
5689	YKL085W	YOR232W	20985.399109124	10215.948240669	0.486812196782444	0.00891748546879143
5690	YJR016C	YOR232W	41540.0115298827	10215.948240669	0.245930317889294	0.00395697284652326
5691	YLR203C	YOR232W	6251.90952134727	10215.948240669	1.63405247721299	0.173177677739087
5692	YLR096W	YOR233W	2337.16643883492	1739.54633321818	0.744297155869372	0.0140019983683778
5693	YNL042W	YOR233W	1203.7659757808	1739.54633321818	1.44508680941065	0.0217121103421044
5694	YKL024C	YOR239W	7008.181305	9715.39869405174	1.38629385731221	0.000238647042104086
5695	YJR148W	YOR239W	15612.608682565	9715.39869405174	0.622279011252051	0.000131811023986064
5696	YJL138C	YOR241W	92321.7047439026	6590.58781609225	0.0713871979982857	0.000961499354985078
5697	YNL107W	YOR244W	1257.32607117682	1772	1.40934005952924	2.86914182592391
5698	YPR023C	YOR244W	2442.20526059358	1772	0.725573738044162	0.00672723252721596
5699	YJR082C	YOR244W	1609.67570832614	1772	1.10084285352275	7.65616598631827
5700	YJL081C	YOR244W	4234.97389739762	1772	0.418420524643349	0.499449495577607
5701	YBL084C	YOR249C	955	423.5	0.443455497382199	0.241296565489911
5702	YLR127C	YOR249C	387.65319549774	423.5	1.09247132467523	0.486309237925732
5703	YKL022C	YOR249C	2073.02083830544	423.5	0.204291241156159	0.128812709064812
5704	YNL172W	YOR249C	209	423.5	2.02631578947368	0.847032691075695
5705	YIR026C	YOR252W	4227.71730568074	3717.81236067825	0.879390009280579	0.0326413674001916
5706	YOR063W	YOR252W	95350.5993420575	3717.81236067825	0.0389909700235978	0.00295301154666225
5707	YBL028C	YOR252W	6210	3717.81236067825	0.598681539561715	0.0676407641358588
5708	YLR074C	YOR252W	5348.78427354302	3717.81236067825	0.695076146381125	0.0623320096285828
5709	YJL122W	YOR252W	5163.12921332531	3717.81236067825	0.720069594826932	0.0617516443390235
5710	YKL009W	YOR252W	11172.7197428983	3717.81236067825	0.332758043361948	0.0156733953488109
5711	YNR053C	YOR252W	8742.54359473052	3717.81236067825	0.425255226970687	0.0119166195276216
5712	YML073C	YOR252W	39838.984077944	3717.81236067825	0.0933209630397312	0.0113943182527308
5713	YLR388W	YOR253W	11264.5887550931	5529.77798275529	0.490899233250312	0.00710502637645803
5714	YLR264W	YOR253W	8600	5529.77798275529	0.642997439855266	0.602872446875402
5715	YLR441C	YOR253W	50201.8060715766	5529.77798275529	0.110150976936389	1.32186069278993
5716	YOL121C	YOR253W	28109.2748535633	5529.77798275529	0.196724320053184	0.00530808511132069
5717	YML063W	YOR253W	107000	5529.77798275529	0.0516801680631336	0.0132828905748748
5718	YNL302C	YOR253W	48679.643382008	5529.77798275529	0.113595285391904	0.0150062386296166
5719	YPL081W	YOR253W	66820.3794147434	5529.77798275529	0.0827558602807812	52.0777156058494
5720	YJL136C	YOR253W	99707.5357753403	5529.77798275529	0.0554599804293119	0.0015265772954804
5721	YNL096C	YOR253W	54293.5526766835	5529.77798275529	0.101849625050049	0.00296817513766702
5722	YLR048W	YOR253W	88690.5001611234	5529.77798275529	0.0623491577193655	0.00485785680104378
5723	YML055W	YOR254C	4962.54594025656	9490.80349026477	1.91248677685271	0.00534831363040704
5724	YNL219C	YOR254C	3828.98553272353	9490.80349026477	2.47867311306189	0.0262519833820179
5725	YLR378C	YOR254C	17266.8769099608	9490.80349026477	0.549653741076348	0.306652803471418
5726	YJR117W	YOR254C	9882.01112760142	9490.80349026477	0.960412143612754	0.00990740202620744
5727	YLR372W	YOR254C	11219.2118452859	9490.80349026477	0.845942087656775	0.0200167257250339
5728	YMR149W	YOR254C	8573.17255231656	9490.80349026477	1.10703516491106	0.011713929665618
5729	YML075C	YOR254C	4025.73041143909	9490.80349026477	2.3575357811583	0.00548388057171849
5730	YAL023C	YOR254C	5005.15356886332	9490.80349026477	1.89620625215305	0.176808511565644
5731	YLR292C	YOR254C	5290	9490.80349026477	1.79410273918049	0.391168533254707
5732	YJR143C	YOR254C	3728	9490.80349026477	2.5458163868736	0.0267021356689483
5733	YLL003W	YOR257W	444.49315664	3974.8139225512	8.94235122222691	13.1432197251028
5734	YMR314W	YOR259C	19339.7012532063	11656.6765426928	0.602733020023267	0.026178387271482
5735	YOL038W	YOR259C	16956.7285225084	11656.6765426928	0.687436643643831	0.0227166646610408
5736	YML092C	YOR259C	20654.3392912168	11656.6765426928	0.564369374315922	0.00123198984628802
5737	YKL145W	YOR259C	12951.7670714563	11656.6765426928	0.90000665379339	0.727302074768568
5738	YJL001W	YOR259C	15579	11656.6765426928	0.74823008811174	0.00509928544372802
5739	YMR219W	YOR259C	2040.76907794167	11656.6765426928	5.71190374682166	0.00420509601636099
5740	YOR117W	YOR259C	16308.9119780878	11656.6765426928	0.714742746686866	0.218646328423237
5741	YLR421C	YOR259C	6872.81657527146	11656.6765426928	1.6960552366018	1.31708606497909
5742	YOR157C	YOR259C	11679	11656.6765426928	0.998088581444713	0.000286220750362538
5743	YKR026C	YOR260W	4128.59706949389	7227.46418489954	1.75058598919791	0.411235991763527
5744	YLR291C	YOR260W	5999.16277672269	7227.46418489954	1.20474547097518	0.764874991585519
5745	YJR007W	YOR260W	27272.954897451	7227.46418489954	0.265004808319286	0.0415954543725476
5746	YLR421C	YOR261C	6872.81657527146	10410.420885	1.51472409760751	1.51935693309941
5747	YOR117W	YOR261C	16308.9119780878	10410.420885	0.638327124395984	0.586938544659047
5748	YOL038W	YOR261C	16956.7285225084	10410.420885	0.613940411393694	0.0569922408661495
5749	YMR314W	YOR261C	19339.7012532063	10410.420885	0.538292745513536	0.070978604438457
5750	YML092C	YOR261C	20654.3392912168	10410.420885	0.504030690026817	0.00304403205120533
5751	YMR219W	YOR261C	2040.76907794167	10410.420885	5.10122433621936	0.00902082050310109
5752	YOR259C	YOR261C	11656.6765426928	10410.420885	0.893086536876239	1.28972620900125
5753	YKL145W	YOR261C	12951.7670714563	10410.420885	0.803783825601911	1.07713522169806
5754	YOR157C	YOR261C	11679	10410.420885	0.891379474698176	0.00125956171658217
5755	YNL155W	YOR261C	2645.3920835267	10410.420885	3.93530356041641	0.0699310637571188
5756	YJL001W	YOR261C	15579	10410.420885	0.668234218178317	0.01455135943869
5757	YOR151C	YOR262W	14417.4711628389	2644.03608542932	0.183391113154735	0.00346516142055037
5758	YML120C	YOR262W	7695.85190041667	2644.03608542932	0.34356639390191	0.000811887161695819
5759	YJR072C	YOR262W	5354.48489554086	2644.03608542932	0.493798402089291	0.0058844110739647
5760	YKR090W	YOR264W	2203.3702413845	566.346000324002	0.257036239160667	0.112442969685352
5761	YJR091C	YOR265W	2506.34418612547	5425.06270365473	2.16453220339273	0.147564721504185
5762	YNR013C	YOR270C	4280.45287373653	20462.1126314351	4.78036161944078	0.319938496079596
5763	YLL048C	YOR270C	5660.71913609109	20462.1126314351	3.61475497008404	0.334957730415745
5764	YLR093C	YOR270C	3481.23457187043	20462.1126314351	5.87783219113587	93.6818844678157
5765	YBL045C	YOR271C	13995.38265	6426.35883049954	0.459177072268156	0.00218839581904582
5766	YPL078C	YOR271C	20801.3008763819	6426.35883049954	0.308940237376986	0.0109408810865415
5767	YNL055C	YOR271C	21873.3466785701	6426.35883049954	0.29379860909879	0.00490494614093962
5768	YJL166W	YOR271C	4274.07372232189	6426.35883049954	1.50356761441364	0.00958085229387116
5769	YBL098W	YOR271C	2904.99764805075	6426.35883049954	2.21217350547999	0.00959874640028946
5770	YLR002C	YOR272W	5038.92648925945	5792.67180992792	1.14958450421436	0.241380761709396
5771	YNL022C	YOR272W	1539	5792.67180992792	3.7639193046965	0.153571103102968
5772	YKL009W	YOR272W	11172.7197428983	5792.67180992792	0.518465686352681	0.272221902493681
5773	YNL088W	YOR272W	3960.33629132524	5792.67180992792	1.46267169851617	0.0104822851954971
5774	YLR449W	YOR272W	9517.23191372795	5792.67180992792	0.608650904216424	0.0388406784540409
5775	YBR009C	YOR272W	25214.6896637104	5792.67180992792	0.229734011688626	0.0118239269343399
5776	YOL077C	YOR272W	10163.2572998705	5792.67180992792	0.569962133104879	0.515293163835577
5777	YOR206W	YOR272W	7496.19058688007	5792.67180992792	0.772748737214116	0.252341633723314
5778	YKR081C	YOR272W	7127.03214181264	5792.67180992792	0.812774755980636	0.803478253165779
5779	YML074C	YOR272W	10306.6527063428	5792.67180992792	0.56203230815792	0.321240206099632
5780	YNL175C	YOR272W	6347.4349861	5792.67180992792	0.912600416170164	0.092663915311382
5781	YNL030W	YOR272W	68835.8433599751	5792.67180992792	0.0841519697759103	0.0107020783227714
5782	YNL061W	YOR272W	12109.1730054622	5792.67180992792	0.478370554893795	0.444473075321216
5783	YNL110C	YOR272W	7340.53250215	5792.67180992792	0.789135094522268	1.39126940015693
5784	YBL028C	YOR272W	6210	5792.67180992792	0.932797392903047	0.634203459004549
5785	YOL041C	YOR272W	7149.71303463118	5792.67180992792	0.810196406746657	0.206010914091566
5786	YKL021C	YOR272W	4179.11390698632	5792.67180992792	1.38610048418259	0.0309030531720805
5787	YNR053C	YOR272W	8742.54359473052	5792.67180992792	0.66258426362545	0.0208019266038098
5788	YMR049C	YOR272W	9039.28560054963	5792.67180992792	0.640832922634472	0.974930581539762
5789	YMR131C	YOR272W	8237.90906347482	5792.67180992792	0.703172584850618	0.0235451977949556
5790	YLL008W	YOR272W	5977.88890154726	5792.67180992792	0.969016304138506	0.10051972440355
5791	YOL139C	YOR276W	40635.7656706767	17776.3626151951	0.43745607648345	0.352651796980146
5792	YOL068C	YOR279C	1276.59258807394	1200.57466257624	0.940452477785107	0.329871796005707
5793	YOR230W	YOR283W	21883.4037208141	6910.11189386518	0.315769520227455	0.0192794241272079
5794	YJL026W	YOR283W	19260.9461431735	6910.11189386518	0.358762848018983	0.00201905215699064
5795	YOR229W	YOR283W	3364.15217861411	6910.11189386518	2.05404260181591	0.154035584996854
5796	YOR239W	YOR284W	9715.39869405174	1384	0.142454267043858	0.00894119156828913
5797	YNL066W	YOR285W	2663.7941879905	13993.2874109087	5.25314135528799	0.102093777657718
5798	YNL163C	YOR285W	3920.99848636263	13993.2874109087	3.56880714429701	0.0129482238704481
5799	YJR148W	YOR285W	15612.608682565	13993.2874109087	0.896281184997313	6.91232994717286e-05
5800	YIL156W	YOR285W	706.970173582814	13993.2874109087	19.7933207563664	0.0240011797478165
5801	YLR039C	YOR285W	1350.05710007135	13993.2874109087	10.364959682201	0.0506777271542286
5802	YJL055W	YOR285W	6506.7961720738	13993.2874109087	2.1505648925912	0.000571824924120212
5803	YPR115W	YOR285W	1511.97766088066	13993.2874109087	9.25495645402474	0.0436099213189453
5804	YKR066C	YOR285W	7619.67423134887	13993.2874109087	1.83646793629805	0.00024902709520299
5805	YOR342C	YOR285W	1903.5485781625	13993.2874109087	7.35115855273652	0.208918467026206
5806	YJL033W	YOR287C	4853.78053493283	1056	0.217562370692274	0.0111221053213507
5807	YJL069C	YOR287C	5255.48519159968	1056	0.200932922746676	0.0137998002240967
5808	YMR229C	YOR287C	13399.4816671645	1056	0.0788090186046326	0.00447663713224373
5809	YPR137W	YOR287C	4866.24276990586	1056	0.217005202973141	0.0386254399096233
5810	YLL011W	YOR287C	4744.44808339214	1056	0.222575941698363	0.0210327712253194
5811	YPR144C	YOR287C	3589.40937723552	1056	0.294198819086305	0.0136448187558248
5812	YJL109C	YOR287C	8150.91772937901	1056	0.129555963519761	0.0104636307704619
5813	YOR310C	YOR287C	28378.4943064046	1056	0.0372112765602817	0.0144770684647152
5814	YMR093W	YOR287C	4501.03794895386	1056	0.234612552032679	0.00853372600493695
5815	YNL132W	YOR287C	7124.05327728085	1056	0.148230222164068	0.0286872729938656
5816	YLR409C	YOR287C	3719.18530051273	1056	0.283933150589302	0.00370856590594158
5817	YLR222C	YOR287C	5560.97041845495	1056	0.189894914113461	0.00828426972431577
5818	YPL126W	YOR287C	6560	1056	0.160975609756098	0.0021768107665948
5819	YLR197W	YOR287C	24381.1186623596	1056	0.0433122046048809	0.0191324500685193
5820	YML093W	YOR287C	4748.42117205526	1056	0.222389708439222	0.000628378470441216
5821	YMR128W	YOR287C	4433.26487231588	1056	0.238199167073083	6.73193853453265e-05
5822	YOL010W	YOR287C	5699.1920084725	1056	0.185289423207735	0.0452143277347516
5823	YBL004W	YOR287C	3410.09634813061	1056	0.309668669795471	0.000300961932870924
5824	YNR054C	YOR287C	3490.0592262955	1056	0.302573661800257	0.0238577577901101
5825	YLR186W	YOR287C	4943.190789	1056	0.213627198519203	0.00321116904641113
5826	YLR129W	YOR287C	3931.81407567692	1056	0.26857831516822	0.04378529074132
5827	YOR078W	YOR287C	3083.2747740169	1056	0.34249299118555	0.00415632015937998
5828	YLR051C	YOR287C	3410.0044230561	1056	0.309677017677765	0.0430725002467413
5829	YJL176C	YOR290C	3533.13665682893	2319.68290198612	0.656550574544741	5.56371486219637
5830	YNR023W	YOR290C	3053.95970415284	2319.68290198612	0.759565654658693	1.59225904928181
5831	YPL019C	YOR291W	8066.26823280613	2090.23068173287	0.259132305225326	0.323782185207076
5832	YLR447C	YOR291W	14016.0287789016	2090.23068173287	0.149131449050626	0.122983359095751
5833	YKL064W	YOR291W	1506.09130266394	2090.23068173287	1.38785123985227	0.00768240529053762
5834	YLL048C	YOR291W	5660.71913609109	2090.23068173287	0.369251791421018	0.00659962621498856
5835	YOR270C	YOR291W	20462.1126314351	2090.23068173287	0.102151264602157	0.0119220467791765
5836	YOR332W	YOR291W	40566.2669370351	2090.23068173287	0.0515263256778648	0.0011821894755481
5837	YLR093C	YOR291W	3481.23457187043	2090.23068173287	0.600427991443797	11.0851377903501
5838	YKL009W	YOR294W	11172.7197428983	8642.37722	0.773524926685227	0.320153608140598
5839	YLR074C	YOR294W	5348.78427354302	8642.37722	1.61576477532441	0.143943806891038
5840	YNR053C	YOR294W	8742.54359473052	8642.37722	0.988542650814931	0.336449229008918
5841	YPR143W	YOR294W	6494.56325483221	8642.37722	1.33070953055538	0.2640565323046
5842	YPL211W	YOR294W	8288.31728513192	8642.37722	1.04271795138722	0.162485000461044
5843	YJL122W	YOR294W	5163.12921332531	8642.37722	1.6738642135268	0.239663728477168
5844	YNL175C	YOR294W	6347.4349861	8642.37722	1.36155427175317	0.322330483086311
5845	YBL028C	YOR294W	6210	8642.37722	1.39168715297907	0.999804863228343
5846	YKL021C	YOR294W	4179.11390698632	8642.37722	2.06799274017211	0.0228116834801438
5847	YMR049C	YOR294W	9039.28560054963	8642.37722	0.95609073569647	0.219894050690231
5848	YPR169W	YOR294W	3955.3013615063	8642.37722	2.18501105986744	0.0823485394722611
5849	YNL022C	YOR294W	1539	8642.37722	5.61557974009097	0.0819508630644066
5850	YOL041C	YOR294W	7149.71303463118	8642.37722	1.20877260082171	0.102691685598971
5851	YPL043W	YOR294W	5836.80056349632	8642.37722	1.48067029633493	0.0818453539532863
5852	YOL077C	YOR294W	10163.2572998705	8642.37722	0.850355054979285	0.217881341086002
5853	YML074C	YOR294W	10306.6527063428	8642.37722	0.83852415194716	0.321993394055159
5854	YPL093W	YOR294W	13652.0461199364	8642.37722	0.633046295337322	0.41410303059533
5855	YLL008W	YOR294W	5977.88890154726	8642.37722	1.44572396080548	0.0790932590103535
5856	YLR002C	YOR294W	5038.92648925945	8642.37722	1.71512270290534	0.164458164104377
5857	YLR449W	YOR294W	9517.23191372795	8642.37722	0.908076770466628	0.0536063786038547
5858	YPL131W	YOR294W	59936.0445972172	8642.37722	0.144193319363642	0.0613469832342311
5859	YOR206W	YOR294W	7496.19058688007	8642.37722	1.15290254694511	0.11118112578628
5860	YOR272W	YOR294W	5792.67180992792	8642.37722	1.49195008859091	0.358847233764601
5861	YPL146C	YOR294W	5250.58366426412	8642.37722	1.64598409864806	0.0737411410766652
5862	YNL061W	YOR294W	12109.1730054622	8642.37722	0.713704991753078	0.577527803780975
5863	YMR131C	YOR294W	8237.90906347482	8642.37722	1.04909840026257	0.0250386413476494
5864	YNL110C	YOR294W	7340.53250215	8642.37722	1.17735017418269	0.950641475215438
5865	YLL024C	YOR298C-A	229625	42645.223020024	0.185716812280997	0.0096376097658797
5866	YAL005C	YOR298C-A	255901	42645.223020024	0.166647348076108	0.0842070460627185
5867	YLR330W	YOR299W	7562.91550266357	2070	0.273703970283811	0.0195723308874534
5868	YJR109C	YOR303W	27874.86286	9501.97279110915	0.340879624729718	0.173177024325861
5869	YLR319C	YOR304C-A	2207.85465890668	3004.52467207333	1.36083444621357	0.0115252595908906
5870	YJL065C	YOR304W	2713.23543098383	2705	0.996964719356903	4.14909904878321
5871	YLR275W	YOR308C	3589.54618716651	1708.70886970768	0.476023647729266	0.103954312019099
5872	YJL203W	YOR308C	2240.27781915438	1708.70886970768	0.76272186203792	0.00365952526923898
5873	YKL173W	YOR308C	3148.1503309528	1708.70886970768	0.542765970515307	0.0988610327964362
5874	YKR022C	YOR308C	1442.92765846928	1708.70886970768	1.18419579781314	0.0404334113250767
5875	YJR022W	YOR308C	1903.21643851851	1708.70886970768	0.897800604873801	0.156341967026078
5876	YBL026W	YOR308C	6484.86992845948	1708.70886970768	0.263491617959652	0.171755851572752
5877	YKR092C	YOR310C	9433.61277110628	28378.4943064046	3.00823184022601	1.50352994052407
5878	YLR129W	YOR310C	3931.81407567692	28378.4943064046	7.21765926877375	3.22820531888436
5879	YOR078W	YOR310C	3083.2747740169	28378.4943064046	9.204010795779	1.12117625217128
5880	YJL109C	YOR310C	8150.91772937901	28378.4943064046	3.4816317927143	0.275301548813543
5881	YML093W	YOR310C	4748.42117205526	28378.4943064046	5.97640632078168	0.148071467763833
5882	YMR093W	YOR310C	4501.03794895386	28378.4943064046	6.30487781446064	0.152834572684664
5883	YJL069C	YOR310C	5255.48519159968	28378.4943064046	5.39978579937101	0.295547609244922
5884	YLR051C	YOR310C	3410.0044230561	28378.4943064046	8.32212829828864	0.429260477496079
5885	YLL011W	YOR310C	4744.44808339214	28378.4943064046	5.9814110740811	0.470887767946304
5886	YLR222C	YOR310C	5560.97041845495	28378.4943064046	5.1031550558561	0.158162434622562
5887	YMR229C	YOR310C	13399.4816671645	28378.4943064046	2.11788000545918	0.0593351002957767
5888	YLR186W	YOR310C	4943.190789	28378.4943064046	5.7409263606727	0.338492756917606
5889	YLR409C	YOR310C	3719.18530051273	28378.4943064046	7.63029857708147	0.0606842003567141
5890	YJL033W	YOR310C	4853.78053493283	28378.4943064046	5.84667850187366	0.0254052160180644
5891	YOL010W	YOR310C	5699.1920084725	28378.4943064046	4.97938905448645	0.111938089676646
5892	YNL132W	YOR310C	7124.05327728085	28378.4943064046	3.98347586715919	5.18170138997226
5893	YNR054C	YOR310C	3490.0592262955	28378.4943064046	8.13123573737365	0.150349680924221
5894	YLR197W	YOR310C	24381.1186623596	28378.4943064046	1.16395374221349	0.896292299487109
5895	YBL004W	YOR310C	3410.09634813061	28378.4943064046	8.3219039608548	0.0179824880054602
5896	YNR013C	YOR316C	4280.45287373653	3101.3802674059	0.724544892535779	0.0460283837632616
5897	YLR093C	YOR316C	3481.23457187043	3101.3802674059	0.890885174031683	1.94584144039532
5898	YOR270C	YOR316C	20462.1126314351	3101.3802674059	0.151566962965563	0.0136471441104983
5899	YPL019C	YOR316C	8066.26823280613	3101.3802674059	0.384487619044498	0.088333876969688
5900	YML049C	YOR319W	5427.64007429798	2396.50130843555	0.441536519671584	2.03181405859895
5901	YLR275W	YOR319W	3589.54618716651	2396.50130843555	0.667633506710018	0.369205809946361
5902	YLR117C	YOR319W	1169.93538093964	2396.50130843555	2.04840484994204	0.0221907441702334
5903	YLL036C	YOR319W	3059.26574620152	2396.50130843555	0.783358330805724	0.00512688258198245
5904	YMR288W	YOR319W	2085.91659297863	2396.50130843555	1.14889603759919	0.134146791341184
5905	YKL173W	YOR319W	3148.1503309528	2396.50130843555	0.761241064276063	0.00498832246538371
5906	YJL203W	YOR319W	2240.27781915438	2396.50130843555	1.06973398028827	0.116061038839127
5907	YMR213W	YOR319W	1168.23478673196	2396.50130843555	2.05138670381453	0.028803344128869
5908	YPR182W	YOR319W	3968.52824566772	2396.50130843555	0.603876591038936	0.0326435589007523
5909	YMR240C	YOR319W	1830	2396.50130843555	1.30956355652216	0.0505833700656404
5910	YAL032C	YOR319W	1791.82627991872	2396.50130843555	1.33746297578818	0.0308075067237439
5911	YKL077W	YOR320C	5219.09296864738	3835.20318007416	0.734840939433988	0.222771566790674
5912	YAL023C	YOR320C	5005.15356886332	3835.20318007416	0.76625085070969	0.041566496249731
5913	YOR099W	YOR320C	6305	3835.20318007416	0.608279647910255	0.113157052394013
5914	YPL050C	YOR320C	4596.37700611751	3835.20318007416	0.834396998977614	0.0153623559844448
5915	YPL246C	YOR320C	7084.77380345689	3835.20318007416	0.541330363744689	0.116813689477526
5916	YBL076C	YOR323C	41712.2795046912	9049.21347205	0.216943633373771	0.000549014102716816
5917	YIL156W	YOR323C	706.970173582814	9049.21347205	12.7999932814563	0.016639923165737
5918	YKL072W	YOR324C	261	634	2.42911877394636	0.696288695546634
5919	YOR239W	YOR326W	9715.39869405174	6007.49110878228	0.618347357423465	0.0159774792929859
5920	YKR048C	YOR326W	12357.9436355829	6007.49110878228	0.486123847618513	0.0200912648080219
5921	YOR035C	YOR326W	2161.59699916317	6007.49110878228	2.7791910846971	0.532899852488486
5922	YNL323W	YOR327C	2978.20320444445	4375.885068	1.46930372698201	0.0115194486446452
5923	YBR023C	YOR327C	2544.29123186109	4375.885068	1.71988371975764	0.0167312314501643
5924	YKL209C	YOR327C	2897.58454672146	4375.885068	1.51018374009179	0.0910224161476659
5925	YLR342W	YOR327C	8942	4375.885068	0.489363125475285	0.643834156987767
5926	YAL026C	YOR327C	3186.99716537166	4375.885068	1.37304328838011	0.0256081073863416
5927	YKL080W	YOR332W	16707.6077821089	40566.2669370351	2.42801168581865	0.261929546452927
5928	YLR447C	YOR332W	14016.0287789016	40566.2669370351	2.89427680100798	9.03675049173457
5929	YNR013C	YOR332W	4280.45287373653	40566.2669370351	9.4770969646545	0.291129752004616
5930	YOR270C	YOR332W	20462.1126314351	40566.2669370351	1.98250628699574	0.310412205354656
5931	YOR087W	YOR332W	2628.1110528858	40566.2669370351	15.4355223659561	38.3249165992663
5932	YLR093C	YOR332W	3481.23457187043	40566.2669370351	11.6528392728328	24.8364223120711
5933	YLL048C	YOR332W	5660.71913609109	40566.2669370351	7.16627445414072	0.188775469144295
5934	YLR034C	YOR332W	2717.65224387153	40566.2669370351	14.926952861064	1.17707794516228
5935	YPL060W	YOR334W	396	737.555379533821	1.86251358468137	0.669115076839716
5936	YOR210W	YOR340C	17844.9631013821	7388.28965447529	0.414026614260865	0.352263340911906
5937	YNL113W	YOR340C	13238.6976815366	7388.28965447529	0.558082813899391	3.02206399481793
5938	YNL248C	YOR340C	9402.39303709675	7388.28965447529	0.785788216396092	0.400900999787096
5939	YBL025W	YOR340C	542.713689800152	7388.28965447529	13.6136047299561	0.158373336929576
5940	YOR224C	YOR340C	6275.3453572189	7388.28965447529	1.17735188008037	0.116322013069865
5941	YJL148W	YOR340C	8225.07780445437	7388.28965447529	0.898263801282718	1.27348385479881
5942	YJR063W	YOR340C	11998.6611839785	7388.28965447529	0.615759503597008	11.939014347277
5943	YJL148W	YOR341W	8225.07780445437	14968.7277956383	1.81988889971738	2.75254751065766
5944	YJL076W	YOR341W	5204.37684552891	14968.7277956383	2.87618061487956	0.022248369325834
5945	YNL113W	YOR341W	13238.6976815366	14968.7277956383	1.13067978102669	1.60575735040977
5946	YJR063W	YOR341W	11998.6611839785	14968.7277956383	1.24753316775255	5.27509896132648
5947	YOR340C	YOR341W	7388.28965447529	14968.7277956383	2.02600716751425	0.378395311580181
5948	YNL248C	YOR341W	9402.39303709675	14968.7277956383	1.59201255856672	1.1787168764703
5949	YOR210W	YOR341W	17844.9631013821	14968.7277956383	0.838820888034168	6.78582426583909
5950	YAL038W	YOR347C	144590.054687333	3203.67447757749	0.0221569490689054	0.0447110136554732
5951	YNL148C	YOR349W	2398.42475227704	983.87140756039	0.410215666189366	0.00176859153064638
5952	YMR138W	YOR349W	1142.62229726447	983.87140756039	0.861064421651719	3.2220228427855
5953	YLR259C	YOR356W	50754.2547171233	3897.75334273335	0.0767965831526305	0.00774568671555841
5954	YKL085W	YOR356W	20985.399109124	3897.75334273335	0.185736440963789	0.00506620721753782
5955	YMR108W	YOR356W	32177.3431104641	3897.75334273335	0.1211334736169	0.000926845319923967
5956	YNL096C	YOR359W	54293.5526766835	3370.97335249981	0.0620879125846462	0.0237789351176892
5957	YJL136C	YOR359W	99707.5357753403	3370.97335249981	0.0338086116188373	0.0276272050882041
5958	YNL302C	YOR359W	48679.643382008	3370.97335249981	0.069248111085089	0.0322370348231116
5959	YLR048W	YOR359W	88690.5001611234	3370.97335249981	0.0380082798763767	0.00661571220875133
5960	YBR025C	YOR361C	38233.7112345759	26936.9238017985	0.704533327579213	0.000676061016422923
5961	YKL081W	YOR361C	69914.4648191561	26936.9238017985	0.385283987676581	0.00136025890738541
5962	YMR260C	YOR361C	21044.6459033106	26936.9238017985	1.2799894056455	0.0123833507716707
5963	YML017W	YOR361C	5026.72520917575	26936.9238017985	5.35874205986594	0.014203239820719
5964	YMR309C	YOR361C	27447.2929367233	26936.9238017985	0.981405483735631	0.603401936161728
5965	YAL035W	YOR361C	25418.5056524456	26936.9238017985	1.05973671977868	0.0357783074608289
5966	YMR314W	YOR362C	19339.7012532063	15023.5537870011	0.776824501594117	0.800775864726307
5967	YLR199C	YOR362C	3324.17347308867	15023.5537870011	4.51948549274774	0.0272026892834605
5968	YJL001W	YOR362C	15579	15023.5537870011	0.964346478400481	1.30586036633174
5969	YLR421C	YOR362C	6872.81657527146	15023.5537870011	2.18593841730858	0.0251099058743822
5970	YKL206C	YOR362C	3091.45522859502	15023.5537870011	4.85970285063093	0.0669876788182325
5971	YOR259C	YOR362C	11656.6765426928	15023.5537870011	1.28883680798528	0.00432413261979578
5972	YOL038W	YOR362C	16956.7285225084	15023.5537870011	0.885993649486031	1.54687828495646
5973	YOR117W	YOR362C	16308.9119780878	15023.5537870011	0.921186760170533	0.00100491291355708
5974	YML092C	YOR362C	20654.3392912168	15023.5537870011	0.727380022917984	0.476855594983493
5975	YOR261C	YOR362C	10410.420885	15023.5537870011	1.44312645501663	0.0187694517320224
5976	YKL145W	YOR362C	12951.7670714563	15023.5537870011	1.15996170284059	0.0104686571164773
5977	YOR157C	YOR362C	11679	15023.5537870011	1.28637330139576	0.195687147847417
5978	YNL302C	YOR369C	48679.643382008	65710.6347135583	1.34985858868976	0.719788504929647
5979	YOL121C	YOR369C	28109.2748535633	65710.6347135583	2.33768516106805	0.415356480985238
5980	YML063W	YOR369C	107000	65710.6347135583	0.614118081435124	1.6865064026572
5981	YLR150W	YOR369C	70455.677981	65710.6347135583	0.932652081373466	0.172363077485225
5982	YOR198C	YOR369C	33400	65710.6347135583	1.96738427286103	0.0921698142123397
5983	YJL136C	YOR369C	99707.5357753403	65710.6347135583	0.659033785185672	0.453770195514039
5984	YLR441C	YOR369C	50201.8060715766	65710.6347135583	1.3089296950765	124.740587616065
5985	YKR057W	YOR369C	66466.7323834634	65710.6347135583	0.988624419423194	1.43285156803739
5986	YNL096C	YOR369C	54293.5526766835	65710.6347135583	1.21028430585236	0.281734714379747
5987	YNL112W	YOR369C	21618.779345	65710.6347135583	3.0395164160254	0.0500816158855982
5988	YLR388W	YOR369C	11264.5887550931	65710.6347135583	5.83338070676112	0.959116476726862
5989	YLR264W	YOR369C	8600	65710.6347135583	7.64077147832073	23.4985557198317
5990	YLR048W	YOR369C	88690.5001611234	65710.6347135583	0.740898231424812	0.409475402976318
5991	YPL081W	YOR369C	66820.3794147434	65710.6347135583	0.983392122120452	2753.40273189906
5992	YOL081W	YOR371C	1537.10592552762	1975.27435568246	1.28506066034742	0.37050251713226
5993	YKL026C	YOR371C	2048.11702395265	1975.27435568246	0.964434323127879	0.384173879504551
5994	YNL225C	YOR373W	1900.680180985	1638	0.861796748546686	0.267560492385005
5995	YKL042W	YOR373W	2463.70176074249	1638	0.664853200212981	0.0497575217434212
5996	YOL076W	YOR373W	5692.64689431888	1638	0.287739610485007	0.0394040785594013
5997	YAL038W	YOR374W	144590.054687333	22200	0.153537530973386	0.00596758773517462
5998	YLR044C	YOR374W	581219.28989526	22200	0.0381955664341433	0.00739671225708269
5999	YML124C	YOR374W	5294.29254411785	22200	4.19319480648363	0.00477208236365426
6000	YML085C	YOR374W	11926.4021307053	22200	1.86141635647558	6.99232499297459
6001	YAL038W	YOR375C	144590.054687333	55614.7442138737	0.384637410464621	0.000574826706134782
6002	YKL152C	YOR375C	187917.583709858	55614.7442138737	0.295952848668712	0.000419385154980505
6003	YLR354C	YOR375C	44083.3932329651	55614.7442138737	1.26158038515705	0.000517842702104048
6004	YJR104C	YOR375C	76042.7027346188	55614.7442138737	0.731362013893213	0.000581155364830612
6005	YLR044C	YOR375C	581219.28989526	55614.7442138737	0.0956863359161667	0.00058284716255877
6006	YKL060C	YOR375C	737008.613917428	55614.7442138737	0.075460100687649	3.33089891165979e-05
6007	YJR009C	YOR375C	171295.8995	55614.7442138737	0.324670610190956	8.08296944390032e-06
6008	YKL162C	YOR385W	1260.50112518283	1981.12774515365	1.57169851384805	0.338886628358484
6009	YMR044W	YOR386W	2174.18165302016	967.152374262176	0.444835128159003	0.0107101597945739
6010	YNL030W	YPL001W	68835.8433599751	2339.38904852966	0.0339850423026837	0.0286264377531901
6011	YOR217W	YPL001W	3902.14550893641	2339.38904852966	0.599513535098105	0.000307604404104207
6012	YBR009C	YPL001W	25214.6896637104	2339.38904852966	0.0927788158303834	0.0313495537791431
6013	YLL022C	YPL001W	3046.88229518337	2339.38904852966	0.76779764424371	0.653052792945694
6014	YNL261W	YPL001W	1986.48436116584	2339.38904852966	1.17765288983031	0.245719758844733
6015	YLR417W	YPL002C	1783.84752988786	944.382492766771	0.529407629824808	0.269884098030604
6016	YMR031C	YPL004C	6815.0092451112	26181.7989149638	3.84178479783362	0.305230554278184
6017	YMR086W	YPL004C	3552.35714260325	26181.7989149638	7.3702608898657	0.452669634060897
6018	YNR013C	YPL006W	4280.45287373653	1907.27687598618	0.44557829095342	0.000346622418818315
6019	YLL048C	YPL006W	5660.71913609109	1907.27687598618	0.336931903903506	0.00520105934499286
6020	YOR270C	YPL006W	20462.1126314351	1907.27687598618	0.0932101640891229	0.010502756616098
6021	YKL094W	YPL007C	6895.94619682134	1632.26205871686	0.236698781012712	0.0144373294556027
6022	YAL001C	YPL007C	1809.03712124191	1632.26205871686	0.902282235975515	0.0252012320989217
6023	YOR110W	YPL007C	3045.9335511381	1632.26205871686	0.535882359648645	1.62608089258333
6024	YKL091C	YPL007C	4332.02126220546	1632.26205871686	0.376789946290768	0.0689105523316007
6025	YOR063W	YPL009C	95350.5993420575	6651.92514873207	0.0697628037435735	0.0496367986447617
6026	YLR061W	YPL009C	118983.481426454	6651.92514873207	0.0559062911001117	0.0566500793230897
6027	YJL177W	YPL009C	30676.995687	6651.92514873207	0.216837568339554	0.104029150133323
6028	YOL039W	YPL009C	47016.9344098484	6651.92514873207	0.141479346372245	0.125184558792442
6029	YLR185W	YPL009C	37051.9866961981	6651.92514873207	0.179529513579757	0.36881839772147
6030	YKL006W	YPL009C	50770.8063981845	6651.92514873207	0.131018701900507	0.0644088353738645
6031	YNL067W	YPL009C	64276	6651.92514873207	0.103490029695875	0.0614619054538691
6032	YKL180W	YPL009C	37495.0021455255	6651.92514873207	0.177408314924603	0.037980748206054
6033	YAL035W	YPL009C	25418.5056524456	6651.92514873207	0.261696153176183	0.0304918773350719
6034	YLL045C	YPL009C	91728.8803630456	6651.92514873207	0.0725172390898592	0.0873103846992608
6035	YLR448W	YPL009C	37815.8443578951	6651.92514873207	0.175903123721824	0.41501337862569
6036	YMR142C	YPL009C	47409.5577308487	6651.92514873207	0.140307681976197	0.052824393423907
6037	YLR075W	YPL009C	74858.1192824339	6651.92514873207	0.0888604364161871	0.128530574950385
6038	YML073C	YPL009C	39838.984077944	6651.92514873207	0.166970250439061	0.169207681919764
6039	YLR344W	YPL009C	66973.6099936023	6651.92514873207	0.099321585761429	0.177011890428504
6040	YKR059W	YPL010W	52628.0590130669	7855.52340463702	0.149264927340121	0.00910079061162136
6041	YNL287W	YPL010W	15933.1991213733	7855.52340463702	0.493028634412745	0.149750696010203
6042	YJL138C	YPL010W	92321.7047439026	7855.52340463702	0.0850885869842632	0.00916596302555468
6043	YMR236W	YPL011C	4761.52924161064	2480.69314707498	0.520986645508	0.599755901111921
6044	YMR227C	YPL011C	1509.7642731321	2480.69314707498	1.64309964888004	0.359892095352077
6045	YML114C	YPL011C	2097.1450477286	2480.69314707498	1.18289059202738	0.065945632964474
6046	YOL010W	YPL012W	5699.1920084725	8406.81472701085	1.47508887479368	0.0179838245401867
6047	YNL232W	YPL012W	4707.31338459076	8406.81472701085	1.78590504607794	0.0107965760801513
6048	YLR409C	YPL012W	3719.18530051273	8406.81472701085	2.26039146956509	0.00592268438571766
6049	YMR093W	YPL012W	4501.03794895386	8406.81472701085	1.86775024391091	0.0399606037855634
6050	YKR060W	YPL012W	3156.47779340459	8406.81472701085	2.66335304008055	0.0200194565049488
6051	YOR078W	YPL012W	3083.2747740169	8406.81472701085	2.72658628995898	0.0218968701787053
6052	YLR186W	YPL012W	4943.190789	8406.81472701085	1.7006858698876	0.0123979938695727
6053	YJL109C	YPL012W	8150.91772937901	8406.81472701085	1.03139486940342	0.0298875039688186
6054	YML093W	YPL012W	4748.42117205526	8406.81472701085	1.77044420079783	0.0366528925073489
6055	YLR051C	YPL012W	3410.0044230561	8406.81472701085	2.46533836442257	0.110143389407964
6056	YJL069C	YPL012W	5255.48519159968	8406.81472701085	1.59962675576524	0.0642179099431893
6057	YOR310C	YPL012W	28378.4943064046	8406.81472701085	0.296238927838873	0.101319979977967
6058	YLL011W	YPL012W	4744.44808339214	8406.81472701085	1.77192680354934	0.0678959919898899
6059	YBL004W	YPL012W	3410.09634813061	8406.81472701085	2.46527190694169	0.00345144028586136
6060	YLR197W	YPL012W	24381.1186623596	8406.81472701085	0.344808408647368	0.0605704686647541
6061	YLR222C	YPL012W	5560.97041845495	8406.81472701085	1.51175318234233	0.0447493064026194
6062	YNR054C	YPL012W	3490.0592262955	8406.81472701085	2.40878855684469	0.0542264327243961
6063	YMR229C	YPL012W	13399.4816671645	8406.81472701085	0.627398502108615	0.0167211804238225
6064	YJL050W	YPL012W	4423.760422	8406.81472701085	1.90037748997494	0.00283581254096457
6065	YMR128W	YPL012W	4433.26487231588	8406.81472701085	1.89630328192397	0.00367908532078168
6066	YNL132W	YPL012W	7124.05327728085	8406.81472701085	1.18006061995926	0.225886821556517
6067	YBL090W	YPL013C	1661.919428	2860.8661401455	1.72142288726256	0.434568359975596
6068	YNL137C	YPL013C	3915.22214646053	2860.8661401455	0.730703401525199	0.091068410967306
6069	YKL155C	YPL013C	2250.31450343427	2860.8661401455	1.27131835829145	0.634168294138834
6070	YOR158W	YPL013C	4581.14363273473	2860.8661401455	0.624487326636754	1.85519989584233
6071	YMR188C	YPL013C	3608.80140071786	2860.8661401455	0.792746904713687	1.01390694049738
6072	YNL306W	YPL013C	3709.53532098104	2860.8661401455	0.77121954438997	1.22472418809329
6073	YJR113C	YPL013C	3826.55308652926	2860.8661401455	0.747635293553538	0.747307886388389
6074	YJL131C	YPL013C	1856.66543850802	2860.8661401455	1.54086249510005	0.135358944236049
6075	YJR101W	YPL013C	3647.11143547407	2860.8661401455	0.784419722501194	1.23997672998314
6076	YOR290C	YPL016W	2319.68290198612	2330.74649716444	1.00476944291345	0.0799206657454415
6077	YNR023W	YPL016W	3053.95970415284	2330.74649716444	0.763188359687602	0.299674060155268
6078	YJL176C	YPL016W	3533.13665682893	2330.74649716444	0.659681955029823	0.773986572415816
6079	YJR135C	YPL018W	1030	1264.98752492371	1.22814322808127	0.0382427510145077
6080	YNR013C	YPL019C	4280.45287373653	8066.26823280613	1.88444271453101	0.143822208028452
6081	YLR093C	YPL019C	3481.23457187043	8066.26823280613	2.31707116147368	25.9867265855507
6082	YOR332W	YPL019C	40566.2669370351	8066.26823280613	0.198841767849287	0.0650978456115546
6083	YOR270C	YPL019C	20462.1126314351	8066.26823280613	0.394205054878559	0.23577788414129
6084	YLL048C	YPL019C	5660.71913609109	8066.26823280613	1.42495468135452	0.243829452162965
6085	YLR347C	YPL020C	15792.3424499302	1566.98653979792	0.0992244529122939	0.0153467252376044
6086	YNL189W	YPL020C	8819.50267687735	1566.98653979792	0.177672891228458	0.0516862124355821
6087	YML095C	YPL022W	1414.92105704279	753	0.532185167682629	1.42894027904629
6088	YAL027W	YPL022W	1170	753	0.643589743589744	1.28015876325783
6089	YML082W	YPL023C	2780.42439114227	5122.38017531621	1.84230155354514	0.652113392436588
6090	YKL150W	YPL028W	17331.2555645106	26404.9514092446	1.52354521061442	0.0435915590792671
6091	YMR287C	YPL029W	1400.32977530808	881.731520168017	0.629659909912314	0.518347619046895
6092	YOL001W	YPL031C	301.541553661544	4130.33317702899	13.6973930354718	1.32134823030052
6093	YOR361C	YPL032C	26936.9238017985	4216.0868228876	0.156517011887085	0.00666344464750925
6094	YNL209W	YPL032C	102410.490067744	4216.0868228876	0.0411685054929303	0.0465150466312661
6095	YPR174C	YPL036W	2581.64151286009	40688.6572154017	15.7607696547785	0.119850831155668
6096	YNL052W	YPL036W	3670	40688.6572154017	11.0868275791285	0.0357876427423656
6097	YNL025C	YPL036W	707	40688.6572154017	57.5511417473857	0.889105333543565
6098	YIR010W	YPL036W	1339.19091240869	40688.6572154017	30.3830147280633	0.184524499618936
6099	YPL211W	YPL036W	8288.31728513192	40688.6572154017	4.90915777179422	0.133386446734841
6100	YOR201C	YPL036W	2055.83681366208	40688.6572154017	19.7917738144413	0.0267957968595952
6101	YPL047W	YPL036W	3299.33132274592	40688.6572154017	12.3323950325601	1.0413493674244
6102	YOL141W	YPL036W	1886.90090001247	40688.6572154017	21.5637489044246	0.075075579490688
6103	YLL054C	YPL036W	216.223416647534	40688.6572154017	188.178772892708	3.59627709276191
6104	YIR001C	YPL036W	4933.3155497638	40688.6572154017	8.24773051814004	0.0317818894366247
6105	YKR020W	YPL036W	1695.64840207423	40688.6572154017	23.9959281450262	0.362268792471691
6106	YMR175W	YPL036W	2300	40688.6572154017	17.6907205284355	0.11746813833315
6107	YMR241W	YPL036W	13592.8078538715	40688.6572154017	2.99339604096682	0.0105441219444913
6108	YNL243W	YPL036W	6880.82573760643	40688.6572154017	5.91333929487883	0.00381872969448623
6109	YLR381W	YPL036W	319	40688.6572154017	127.550649578062	1.45118337975566
6110	YKL212W	YPL036W	10996.1934073393	40688.6572154017	3.70024932339263	0.0432872560623938
6111	YLR295C	YPL036W	16282.1754870428	40688.6572154017	2.49896933292368	0.00305674697824704
6112	YBL025W	YPL036W	542.713689800152	40688.6572154017	74.9726015394689	1.89855613796323
6113	YMR195W	YPL036W	2621.81339062411	40688.6572154017	15.5192804190065	0.109549274315818
6114	YPL109C	YPL036W	1059	40688.6572154017	38.4217726302188	0.769281696169488
6115	YJL164C	YPL036W	3554.87350450217	40688.6572154017	11.4458804691279	0.0184811385278589
6116	YOL013C	YPL036W	1518.98737186977	40688.6572154017	26.786698802714	1.45422175009346
6117	YMR277W	YPL036W	2459.81421967212	40688.6572154017	16.5413537697271	0.203752939147612
6118	YML095C	YPL036W	1414.92105704279	40688.6572154017	28.7568391274363	0.322446821259482
6119	YKL209C	YPL036W	2897.58454672146	40688.6572154017	14.0422674677223	0.559939765973892
6120	YKR039W	YPL036W	3634.33922715256	40688.6572154017	11.1956134725708	6.20724292762207
6121	YLR115W	YPL036W	2008.95974821992	40688.6572154017	20.2535950515956	0.0673111104653014
6122	YKL021C	YPL036W	4179.11390698632	40688.6572154017	9.73619243720099	0.0114323543240962
6123	YAL023C	YPL036W	5005.15356886332	40688.6572154017	8.129352407591	1.19751321434302
6124	YNL129W	YPL036W	2517.45942164876	40688.6572154017	16.1625871167979	0.650379226583405
6125	YJL065C	YPL036W	2713.23543098383	40688.6572154017	14.9963607104481	0.460934775739957
6126	YNL111C	YPL036W	4468.47024075313	40688.6572154017	9.10572411209432	0.329883115398117
6127	YAL053W	YPL036W	1797.36483271819	40688.6572154017	22.6379511130567	2.15992605909813
6128	YJR127C	YPL036W	1222.26046481304	40688.6572154017	33.2896779260757	2.34951209085132
6129	YLR024C	YPL036W	300.68125194682	40688.6572154017	135.321563788746	0.357271049568366
6130	YLR050C	YPL036W	1805.90116332613	40688.6572154017	22.5309435763698	2.81313154118678
6131	YMR031C	YPL036W	6815.0092451112	40688.6572154017	5.97044783829017	0.000173350316149185
6132	YLR148W	YPL036W	2308.01141156353	40688.6572154017	17.6293137076986	0.0840886354891751
6133	YKR060W	YPL036W	3156.47779340459	40688.6572154017	12.8905254142513	0.0829116888995875
6134	YLR193C	YPL036W	1171.8268794923	40688.6572154017	34.7224132911427	1.42645391619877
6135	YJL217W	YPL036W	8547.78848547622	40688.6572154017	4.76013851823041	0.0699114197476905
6136	YIL161W	YPL036W	2246.21153105507	40688.6572154017	18.1143479377874	0.057641964566968
6137	YPR057W	YPL036W	1583.00283901515	40688.6572154017	25.7034644617035	0.411013651899088
6138	YNL278W	YPL036W	1993.67955992286	40688.6572154017	20.4088249853833	0.335408291784424
6139	YMR048W	YPL036W	1105.09986767738	40688.6572154017	36.8189865961329	1.26763224670562
6140	YOR317W	YPL036W	24250.3102260966	40688.6572154017	1.67786130717681	0.00378651252583497
6141	YJL061W	YPL036W	4442.90110028592	40688.6572154017	9.1581280557389	0.00010059768850077
6142	YNL215W	YPL036W	2593.01616854349	40688.6572154017	15.6916326666242	0.138450418937794
6143	YNL218W	YPL036W	893.5	40688.6572154017	45.5385083552341	0.2053727739952
6144	YML059C	YPL036W	2268	40688.6572154017	17.9403250508826	0.00195015371842995
6145	YMR237W	YPL036W	4430.19149688625	40688.6572154017	9.18440145172046	0.0496976523918904
6146	YKL063C	YPL036W	2223.30293775417	40688.6572154017	18.3009955703574	0.392832943443916
6147	YKR082W	YPL036W	5119.98474896371	40688.6572154017	7.94702703433582	0.00520037518342055
6148	YMR072W	YPL037C	14667.882626924	46777.1317172977	3.18908549427814	0.000405999326527405
6149	YLR061W	YPL037C	118983.481426454	46777.1317172977	0.393139712811409	0.00452238289900836
6150	YOR198C	YPL037C	33400	46777.1317172977	1.4005129256676	0.00118424659838327
6151	YOR174W	YPL042C	1991.50965864862	627.734458636753	0.315205329741014	0.0178623420388564
6152	YPR168W	YPL042C	2952.6931786252	627.734458636753	0.212597252969247	0.0530315537351021
6153	YOL135C	YPL042C	2472.74374326987	627.734458636753	0.253861509242627	0.057903127662259
6154	YNR010W	YPL042C	1895.13648204931	627.734458636753	0.331234433288916	0.00556018470435226
6155	YNL236W	YPL042C	2633.40214017216	627.734458636753	0.238373945650289	0.0607394711433488
6156	YPR070W	YPL042C	2954	627.734458636753	0.212503201975881	0.0271527248359257
6157	YOL051W	YPL042C	3122.93216836227	627.734458636753	0.201008035011516	0.03561302893852
6158	YNL025C	YPL042C	707	627.734458636753	0.887884665681404	1.90494265706655
6159	YLR071C	YPL042C	1988.60031782498	627.734458636753	0.315666478080087	0.0898535171149739
6160	YBL093C	YPL042C	2635.4466875986	627.734458636753	0.23818901804792	0.308791520735684
6161	YMR112C	YPL042C	2979.83418789237	627.734458636753	0.210660868711204	0.0504924915090264
6162	YLR449W	YPL043W	9517.23191372795	5836.80056349632	0.613287625688425	0.00472717941497452
6163	YKL021C	YPL043W	4179.11390698632	5836.80056349632	1.39665984067551	0.00801260399985064
6164	YKL009W	YPL043W	11172.7197428983	5836.80056349632	0.522415374036958	0.0585986888346671
6165	YOR206W	YPL043W	7496.19058688007	5836.80056349632	0.778635561069107	0.178429648269631
6166	YLL008W	YPL043W	5977.88890154726	5836.80056349632	0.97639830040762	0.0151136627808096
6167	YOL041C	YPL043W	7149.71303463118	5836.80056349632	0.816368508109978	0.129919892202406
6168	YMR229C	YPL043W	13399.4816671645	5836.80056349632	0.435598981250105	0.0560856194374452
6169	YOR272W	YPL043W	5792.67180992792	5836.80056349632	1.00761803102547	0.315463988160881
6170	YOL077C	YPL043W	10163.2572998705	5836.80056349632	0.574304122318215	0.135944720247426
6171	YLR196W	YPL043W	12029.5457181387	5836.80056349632	0.485205401787976	0.0123389963056323
6172	YNL110C	YPL043W	7340.53250215	5836.80056349632	0.795146750155626	0.671587148831526
6173	YMR049C	YPL043W	9039.28560054963	5836.80056349632	0.645714807721245	0.333641859823935
6174	YNL061W	YPL043W	12109.1730054622	5836.80056349632	0.482014796622648	0.0516141470488035
6175	YMR231W	YPL045W	2030.59467767561	1798.30758367064	0.885606371099689	0.31314051581887
6176	YAL002W	YPL045W	1352.67139844674	1798.30758367064	1.32944895984022	2.07820649176808
6177	YLR396C	YPL045W	2169.24740912174	1798.30758367064	0.829000682959773	0.822314086340898
6178	YLR148W	YPL045W	2308.01141156353	1798.30758367064	0.779158878790986	0.696200265972632
6179	YJL042W	YPL045W	2969.16205257452	1798.30758367064	0.605661648582418	0.0128966017618649
6180	YJR052W	YPL046C	962.88453393285	1391.51313048449	1.44515056732808	0.322693375850464
6181	YLR055C	YPL047W	2347.16470496948	3299.33132274592	1.40566672452107	0.0084081671952181
6182	YKL081W	YPL048W	69914.4648191561	23200.3268579117	0.331838724903676	0.00235114622669303
6183	YKL056C	YPL048W	90676.248361389	23200.3268579117	0.255858918704346	0.147693835429127
6184	YLL018C	YPL048W	33155.5904780043	23200.3268579117	0.699741024769352	0.000983574766971903
6185	YJR075W	YPL050C	3442.11666351717	4596.37700611751	1.33533446290019	1.86386862547157
6186	YML115C	YPL050C	3403.120005635	4596.37700611751	1.35063618047753	0.561892726947272
6187	YML067C	YPL050C	4042.89797376131	4596.37700611751	1.13690155822589	0.0294540857711454
6188	YKL063C	YPL050C	2223.30293775417	4596.37700611751	2.067364248059	0.332532535236239
6189	YPL246C	YPL050C	7084.77380345689	4596.37700611751	0.648768349368443	0.690528475499198
6190	YAL007C	YPL050C	6820.51139995699	4596.37700611751	0.673905039752077	0.0417639310961906
6191	YJL183W	YPL050C	5092.10486739043	4596.37700611751	0.902647750943321	0.730455759378595
6192	YNL042W	YPL055C	1203.7659757808	2418.77407132624	2.0093391240414	0.0190092968250442
6193	YKL181W	YPL055C	7187.02722909095	2418.77407132624	0.33654722519149	0.0446485841446797
6194	YOR276W	YPL055C	17776.3626151951	2418.77407132624	0.136066872829129	0.000185834635221737
6195	YNL161W	YPL055C	2674	2418.77407132624	0.904552756666507	0.00318757038239079
6196	YOR136W	YPL059W	18981.9224253185	4975.75916352692	0.262131466562636	0.00322023079315226
6197	YJR016C	YPL059W	41540.0115298827	4975.75916352692	0.119782325046961	0.00224636709364501
6198	YMR083W	YPL059W	13760.9439154961	4975.75916352692	0.36158560009272	0.000113175524067075
6199	YLR259C	YPL059W	50754.2547171233	4975.75916352692	0.0980362964890156	0.012517783305219
6200	YBL064C	YPL059W	8062.31068187428	4975.75916352692	0.617162915181803	0.010936159073348
6201	YMR108W	YPL059W	32177.3431104641	4975.75916352692	0.15463548828271	0.000825638911713498
6202	YKL152C	YPL061W	187917.583709858	135000	0.718400041841949	0.000779884807959537
6203	YBR006W	YPL061W	3214.42923990063	135000	41.9981246823692	0.26561289130944
6204	YLR044C	YPL061W	581219.28989526	135000	0.232270336423844	0.00146650898590238
6205	YJL138C	YPL063W	92321.7047439026	7101.26116303861	0.0769186529076481	0.00325610674538869
6206	YKR001C	YPL063W	15357.5319186652	7101.26116303861	0.462395989189376	0.000136114744390549
6207	YLR347C	YPL063W	15792.3424499302	7101.26116303861	0.44966484139723	0.00257350637436385
6208	YLL036C	YPL064C	3059.26574620152	1482.53953956696	0.484606327975178	0.00322975457550847
6209	YKR041W	YPL064C	116.76634269	1482.53953956696	12.6966341962334	0.258189887279946
6210	YBR011C	YPL066W	42812.4384165845	2258	0.0527416817054108	0.00288537451724239
6211	YLR028C	YPL070W	12049.2371342712	2038.00425966032	0.169139692160568	0.00108351242537695
6212	YKL016C	YPL078C	10847.0896900319	20801.3008763819	1.91768497088187	0.470820012984973
6213	YBL099W	YPL078C	34970.8937628827	20801.3008763819	0.594817536475431	0.226877995092578
6214	YMR241W	YPL078C	13592.8078538715	20801.3008763819	1.53031670130298	0.00423162201236118
6215	YNR018W	YPL078C	3444.14673136221	20801.3008763819	6.03960937173971	0.0482086151385121
6216	YJL166W	YPL078C	4274.07372232189	20801.3008763819	4.86685589154545	0.0234696637853686
6217	YLR295C	YPL078C	16282.1754870428	20801.3008763819	1.2775504657185	0.233327943361444
6218	YJR121W	YPL078C	35593.6497024189	20801.3008763819	0.584410451029647	0.175770140860683
6219	YNL055C	YPL078C	21873.3466785701	20801.3008763819	0.950988487589853	0.00337843867233694
6220	YJL177W	YPL079W	30676.995687	43429.5197982955	1.4157031621157	0.0620375151050752
6221	YLR061W	YPL079W	118983.481426454	43429.5197982955	0.365004614738392	0.00474910765464509
6222	YKL006W	YPL079W	50770.8063981845	43429.5197982955	0.855403387877812	0.0548752153278457
6223	YAL035W	YPL079W	25418.5056524456	43429.5197982955	1.70857879657127	0.00502029267686221
6224	YOR063W	YPL079W	95350.5993420575	43429.5197982955	0.455471912058968	0.0148371391318424
6225	YOL039W	YPL079W	47016.9344098484	43429.5197982955	0.923699521106985	0.693515949620146
6226	YKL180W	YPL079W	37495.0021455255	43429.5197982955	1.1582748983381	0.00304992286335015
6227	YLL045C	YPL079W	91728.8803630456	43429.5197982955	0.473455247969992	0.0151289268997052
6228	YLR388W	YPL081W	11264.5887550931	66820.3794147434	5.93189692651067	0.012253054809618
6229	YKR057W	YPL081W	66466.7323834634	66820.3794147434	1.00532066221098	0.0746321016017342
6230	YML063W	YPL081W	107000	66820.3794147434	0.624489527240592	0.0142433737369017
6231	YLR441C	YPL081W	50201.8060715766	66820.3794147434	1.33103536792028	0.344150260992003
6232	YLR048W	YPL081W	88690.5001611234	66820.3794147434	0.753410785747642	0.00739162399783309
6233	YLR150W	YPL081W	70455.677981	66820.3794147434	0.948403043297136	0.0124880914437026
6234	YNR051C	YPL081W	7140.19899304054	66820.3794147434	9.35833573824376	0.0096044089834455
6235	YNL096C	YPL081W	54293.5526766835	66820.3794147434	1.23072402008129	0.0128167377265314
6236	YJL136C	YPL081W	99707.5357753403	66820.3794147434	0.670163783460682	0.018710472532962
6237	YOL121C	YPL081W	28109.2748535633	66820.3794147434	2.37716482416738	0.00717590888885613
6238	YOR198C	YPL081W	33400	66820.3794147434	2.00061016211807	0.00175851060617256
6239	YNL112W	YPL081W	21618.779345	66820.3794147434	3.09084885637623	0.000905636919097942
6240	YLR325C	YPL081W	32579.0727978221	66820.3794147434	2.05102152014622	0.000891540140949053
6241	YNL302C	YPL081W	48679.643382008	66820.3794147434	1.37265548332756	0.0111790290116296
6242	YAL033W	YPL082C	3478.80378734525	4935.01880290572	1.41859647872573	1592.51089551403
6243	YLR105C	YPL083C	891.759395224873	1210.98382269687	1.35797147659039	1.10190516214049
6244	YNL030W	YPL085W	68835.8433599751	5145.79152841097	0.0747545359690183	1.72750906866888e-05
6245	YKL006W	YPL085W	50770.8063981845	5145.79152841097	0.101353354288952	0.00392098705107231
6246	YLR084C	YPL085W	1908.55179769599	5145.79152841097	2.69617598779503	0.00125814067588147
6247	YLR150W	YPL085W	70455.677981	5145.79152841097	0.0730358670283274	0.00710744052354343
6248	YLR208W	YPL085W	17912.2583285062	5145.79152841097	0.28727765276932	0.12927314212429
6249	YOR063W	YPL086C	95350.5993420575	4751.19896587688	0.049828726810962	0.0164833606911342
6250	YKL180W	YPL086C	37495.0021455255	4751.19896587688	0.126715527243779	0.00449376191879492
6251	YKL110C	YPL086C	3019.85612992518	4751.19896587688	1.57331964221574	0.17378206995462
6252	YAL035W	YPL086C	25418.5056524456	4751.19896587688	0.186918894086118	0.00327628912075328
6253	YPL131W	YPL086C	59936.0445972172	4751.19896587688	0.0792711463995653	0.0063627565408648
6254	YLR384C	YPL086C	7199.67728642738	4751.19896587688	0.659918323677327	0.516243422694848
6255	YNL112W	YPL086C	21618.779345	4751.19896587688	0.219771842343899	0.000424470521207608
6256	YPL081W	YPL086C	66820.3794147434	4751.19896587688	0.0711040405261237	20.7848205169114
6257	YLR075W	YPL086C	74858.1192824339	4751.19896587688	0.0634693873078881	0.00300316800284236
6258	YMR142C	YPL086C	47409.5577308487	4751.19896587688	0.100216057547935	0.020056080550311
6259	YLR061W	YPL086C	118983.481426454	4751.19896587688	0.0399315846949199	0.00482841216387401
6260	YPL243W	YPL089C	8213.86719793862	709.5	0.0863783140026976	0.00562699455034092
6261	YPL060W	YPL091W	396	7993.95721966216	20.1867606557125	0.602995965846144
6262	YMR223W	YPL091W	1596.97307985144	7993.95721966216	5.00569315821266	0.0666246454474629
6263	YLL008W	YPL093W	5977.88890154726	13652.0461199364	2.2837570829399	0.158831880165536
6264	YLR074C	YPL093W	5348.78427354302	13652.0461199364	2.55236431715226	0.879916841770476
6265	YKL021C	YPL093W	4179.11390698632	13652.0461199364	3.26673223649491	0.0385111766640254
6266	YOL077C	YPL093W	10163.2572998705	13652.0461199364	1.3432746723937	0.356494126292959
6267	YOR252W	YPL093W	3717.81236067825	13652.0461199364	3.67206432049352	0.29028404981338
6268	YNR053C	YPL093W	8742.54359473052	13652.0461199364	1.56156454606243	0.626978620832286
6269	YBL028C	YPL093W	6210	13652.0461199364	2.19839712076271	2.76859480785727
6270	YLR002C	YPL093W	5038.92648925945	13652.0461199364	2.7093163889245	0.263563169719317
6271	YMR131C	YPL093W	8237.90906347482	13652.0461199364	1.6572222410741	0.0413782557690354
6272	YKR081C	YPL093W	7127.03214181264	13652.0461199364	1.91553031448294	1.18582339711773
6273	YPL043W	YPL093W	5836.80056349632	13652.0461199364	2.33896052664829	0.155535050104417
6274	YLR449W	YPL093W	9517.23191372795	13652.0461199364	1.43445554796708	0.0755636244793271
6275	YJL122W	YPL093W	5163.12921332531	13652.0461199364	2.6441418674362	1.11612254568777
6276	YOR272W	YPL093W	5792.67180992792	13652.0461199364	2.35677880050765	0.627396791362852
6277	YOL041C	YPL093W	7149.71303463118	13652.0461199364	1.90945371566799	0.228986183709835
6278	YNL110C	YPL093W	7340.53250215	13652.0461199364	1.85981686150668	1.56074235151666
6279	YNL175C	YPL093W	6347.4349861	13652.0461199364	2.1507973141643	0.645402104995011
6280	YNL061W	YPL093W	12109.1730054622	13652.0461199364	1.12741358256078	0.626986174815958
6281	YKL009W	YPL093W	11172.7197428983	13652.0461199364	1.22190893838665	0.737391198712504
6282	YML074C	YPL093W	10306.6527063428	13652.0461199364	1.32458582906697	0.48137069664402
6283	YMR049C	YPL093W	9039.28560054963	13652.0461199364	1.51030144673228	0.707851670966338
6284	YNL022C	YPL093W	1539	13652.0461199364	8.87072522413022	0.148232636401532
6285	YOR206W	YPL093W	7496.19058688007	13652.0461199364	1.82119784198529	0.201942730654816
6286	YNL030W	YPL093W	68835.8433599751	13652.0461199364	0.198327578388826	0.0154525681803684
6287	YMR149W	YPL094C	8573.17255231656	7596.3189588391	0.886056930790049	0.0156307576551682
6288	YLR378C	YPL094C	17266.8769099608	7596.3189588391	0.439935895671845	0.330828151214226
6289	YLR450W	YPL094C	3501.38074775436	7596.3189588391	2.16952097075163	0.00798911865890374
6290	YOR254C	YPL094C	9490.80349026477	7596.3189588391	0.800387339873916	0.96223542437749
6291	YML055W	YPL094C	4962.54594025656	7596.3189588391	1.53073020386918	0.00553691181213846
6292	YLR292C	YPL094C	5290	7596.3189588391	1.43597711887318	0.348101149653604
6293	YAL023C	YPL094C	5005.15356886332	7596.3189588391	1.51769947801307	0.054027607669484
6294	YPL028W	YPL096W	26404.9514092446	2501	0.0947170839755599	0.00113008743513182
6295	YLR372W	YPL096W	11219.2118452859	2501	0.222921185060863	0.00875554836168839
6296	YAL035W	YPL101W	25418.5056524456	2475.09662102295	0.0973738053237922	0.00595404111530262
6297	YLR216C	YPL101W	26862.5244585786	2475.09662102295	0.0921393901321334	0.00445170681531553
6298	YLR384C	YPL101W	7199.67728642738	2475.09662102295	0.343778828210666	0.115864751002299
6299	YPL086C	YPL101W	4751.19896587688	2475.09662102295	0.520941479992545	0.141991673729995
6300	YOR063W	YPL101W	95350.5993420575	2475.09662102295	0.0259578506910468	0.00467523159917068
6301	YMR125W	YPL101W	6205.29205473982	2475.09662102295	0.398868675187074	0.0894426612641744
6302	YLR185W	YPL104W	37051.9866961981	1515.58322171035	0.0409042363675971	0.0459709437302832
6303	YML073C	YPL105C	39838.984077944	2957.79784643733	0.0742438070371089	0.0223768702156851
6304	YOR027W	YPL106C	50287.5861687006	68635.4632021563	1.36485897278712	0.003137953378594
6305	YAL005C	YPL106C	255901	68635.4632021563	0.268211000356217	0.379263720019288
6306	YNL064C	YPL106C	41251.11919	68635.4632021563	1.66384487378453	0.0121846226285375
6307	YKL152C	YPL106C	187917.583709858	68635.4632021563	0.365242367676079	0.0078884075467612
6308	YML028W	YPL106C	103334.635756274	68635.4632021563	0.664205788309358	0.00608417454824051
6309	YLL024C	YPL106C	229625	68635.4632021563	0.29890239826742	0.0337486025352069
6310	YLR110C	YPL106C	13880.6115075082	68635.4632021563	4.94470025078005	684.050516415288
6311	YNL007C	YPL106C	28050.3228928975	68635.4632021563	2.44686891713233	0.0100626045925458
6312	YNL209W	YPL106C	102410.490067744	68635.4632021563	0.670199538706965	1.20086659637322
6313	YLR405W	YPL108W	2149.13075471887	1065.80670671769	0.495924551997354	1.45723939981952
6314	YNL115C	YPL110C	2371.13535759485	2170.19280130177	0.915254708825689	433.693684529327
6315	YLR413W	YPL110C	7747.96159971716	2170.19280130177	0.28009854893718	0.0331677758355748
6316	YOR285W	YPL111W	13993.2874109087	18625.3622678059	1.33102120473036	9.1199093152229e-05
6317	YBL101C	YPL111W	2909.12573018457	18625.3622678059	6.40239164452484	0.0222132171473866
6318	YBL036C	YPL111W	5112.48165174112	18625.3622678059	3.64311571885305	0.000510450450080713
6319	YKR066C	YPL111W	7619.67423134887	18625.3622678059	2.44437776502011	0.00127135784816286
6320	YOR217W	YPL116W	3902.14550893641	2170.38606165305	0.556203262200907	0.00109693497873575
6321	YNL031C	YPL116W	13263.1367133936	2170.38606165305	0.163640480268994	1.62531017633299
6322	YOL012C	YPL116W	9911.7355829676	2170.38606165305	0.218971343967514	0.00737777601172608
6323	YNL088W	YPL116W	3960.33629132524	2170.38606165305	0.548030748400606	0.0056383836583174
6324	YLR095C	YPL116W	2113.93656143426	2170.38606165305	1.02670349775326	0.00138412103134312
6325	YBR009C	YPL116W	25214.6896637104	2170.38606165305	0.0860762551750428	0.00713629503206697
6326	YNL030W	YPL116W	68835.8433599751	2170.38606165305	0.0315298826267454	0.00882646917159561
6327	YBR010W	YPL116W	13263.1367133936	2170.38606165305	0.163640480268994	0.971810420704349
6328	YMR091C	YPL116W	4140.45722951313	2170.38606165305	0.524189948439164	0.0009824951978504
6329	YLR095C	YPL118W	2113.93656143426	3574.26902673273	1.69081186821787	4.64254423647537e-05
6330	YMR108W	YPL118W	32177.3431104641	3574.26902673273	0.111080303133243	0.000573273355466061
6331	YKL003C	YPL118W	1260.77641096193	3574.26902673273	2.83497454081147	0.271380320513905
6332	YBL090W	YPL118W	1661.919428	3574.26902673273	2.15068731161901	0.251456461926112
6333	YJL148W	YPL118W	8225.07780445437	3574.26902673273	0.434557473097343	8.56313495437166e-05
6334	YOR158W	YPL118W	4581.14363273473	3574.26902673273	0.780213264040153	3.14151087045313
6335	YNL292W	YPL118W	5552.65308026573	3574.26902673273	0.64370472548263	4.71306611752473e-05
6336	YKL043W	YPL118W	1267	3574.26902673273	2.82104895559016	0.000516059160500347
6337	YJR113C	YPL118W	3826.55308652926	3574.26902673273	0.934070152930936	0.370446263268492
6338	YKL155C	YPL118W	2250.31450343427	3574.26902673273	1.58834199454251	0.48580920547578
6339	YPL013C	YPL118W	2860.8661401455	3574.26902673273	1.24936604917521	0.258581622608585
6340	YNL137C	YPL118W	3915.22214646053	3574.26902673273	0.912916021882428	0.422763661692988
6341	YMR188C	YPL118W	3608.80140071786	3574.26902673273	0.990431068338019	0.688841761814578
6342	YJR101W	YPL118W	3647.11143547407	3574.26902673273	0.980027369596435	1.26923875480335
6343	YOR236W	YPL118W	2745	3574.26902673273	1.30210164908296	0.000221445153335113
6344	YLR360W	YPL120W	749	1625.46062464808	2.17017439872908	1.69567245877439
6345	YLR240W	YPL120W	1560.71151392099	1625.46062464808	1.04148691808163	0.00385861814588177
6346	YLR005W	YPL122C	2340	2269.62452833275	0.969925012108013	0.094557229742433
6347	YKR059W	YPL123C	52628.0590130669	2047.1472692502	0.0388983995921628	0.00143365699711044
6348	YLR048W	YPL123C	88690.5001611234	2047.1472692502	0.0230819227034594	0.00219089749536204
6349	YJL138C	YPL123C	92321.7047439026	2047.1472692502	0.0221740626966207	0.00135726521876714
6350	YJL180C	YPL124W	3359.53438667709	1475.20054936284	0.439108632200059	331.700643486502
6351	YKL042W	YPL124W	2463.70176074249	1475.20054936284	0.598773996458994	0.0136475976895558
6352	YOR187W	YPL124W	14557.3510188012	1475.20054936284	0.101337155877988	0.00591538668498998
6353	YNL225C	YPL124W	1900.680180985	1475.20054936284	0.776143490167998	0.0136914051433225
6354	YKR062W	YPL124W	3968.66956857116	1475.20054936284	0.371711608606901	0.128574407684099
6355	YBL038W	YPL124W	2185.04490458787	1475.20054936284	0.675135117939868	24.392788308608
6356	YNL071W	YPL124W	6585.14818971096	1475.20054936284	0.224019339711714	5.62620200390313
6357	YOL076W	YPL124W	5692.64689431888	1475.20054936284	0.25914141114831	0.0988371447090527
6358	YNL073W	YPL124W	1986.72539544041	1475.20054936284	0.742528661861607	0.380137533691198
6359	YOR310C	YPL126W	28378.4943064046	6560	0.231160960450235	0.970527822618285
6360	YOL010W	YPL126W	5699.1920084725	6560	1.15104035629047	0.29035217763682
6361	YMR093W	YPL126W	4501.03794895386	6560	1.4574416111121	0.741941797728728
6362	YML093W	YPL126W	4748.42117205526	6560	1.38151182515275	0.302320989765074
6363	YPL012W	YPL126W	8406.81472701085	6560	0.780319325811108	0.0110192663321941
6364	YLR222C	YPL126W	5560.97041845495	6560	1.17965022403817	0.405918422159507
6365	YJL109C	YPL126W	8150.91772937901	6560	0.804817349137909	0.480943914491041
6366	YLR129W	YPL126W	3931.81407567692	6560	1.66844104877228	0.180105737179969
6367	YOR078W	YPL126W	3083.2747740169	6560	2.1276079755466	0.499745417363525
6368	YBL004W	YPL126W	3410.09634813061	6560	1.92369931236581	0.00950957579448755
6369	YLL011W	YPL126W	4744.44808339214	6560	1.38266872873226	1.11074500940928
6370	YLR186W	YPL126W	4943.190789	6560	1.32707805140717	0.0604086066345316
6371	YOR001W	YPL126W	2938.87436652486	6560	2.23214713589714	0.0139273931184191
6372	YJL069C	YPL126W	5255.48519159968	6560	1.24821967160814	0.558685264388642
6373	YJL050W	YPL126W	4423.760422	6560	1.48290128176385	0.0131123215514334
6374	YNL232W	YPL126W	4707.31338459076	6560	1.39357622151819	0.0494374142997203
6375	YJL033W	YPL126W	4853.78053493283	6560	1.35152381793685	0.107373329858044
6376	YKR060W	YPL126W	3156.47779340459	6560	2.07826584863262	0.0735679973405571
6377	YMR229C	YPL126W	13399.4816671645	6560	0.489571176180293	0.102647336172582
6378	YNR054C	YPL126W	3490.0592262955	6560	1.87962426269856	0.252499736694345
6379	YLR409C	YPL126W	3719.18530051273	6560	1.76382714760021	0.204062388865393
6380	YLR197W	YPL126W	24381.1186623596	6560	0.269060664969715	0.630916752280599
6381	YLR051C	YPL126W	3410.0044230561	6560	1.92375117042248	0.356759337110082
6382	YOL021C	YPL126W	4297	6560	1.52664649755643	0.0942066407250459
6383	YNL132W	YPL126W	7124.05327728085	6560	0.920824107382849	0.598484455673786
6384	YMR128W	YPL126W	4433.26487231588	6560	1.4797220984843	0.021392592372406
6385	YNL067W	YPL127C	64276	8124.76280142487	0.126404300227532	0.032535767908674
6386	YMR142C	YPL127C	47409.5577308487	8124.76280142487	0.171373942097296	0.0556222398575805
6387	YOR063W	YPL127C	95350.5993420575	8124.76280142487	0.0852093521958721	0.02879092685546
6388	YLR150W	YPL127C	70455.677981	8124.76280142487	0.115317360278839	0.00806846518805831
6389	YLR344W	YPL127C	66973.6099936023	8124.76280142487	0.121312899247943	0.0831954722887694
6390	YML073C	YPL127C	39838.984077944	8124.76280142487	0.203940009753486	0.0821766149407686
6391	YKL006W	YPL127C	50770.8063981845	8124.76280142487	0.160028240199774	0.0352253478738385
6392	YKL180W	YPL127C	37495.0021455255	8124.76280142487	0.216689220869786	0.0120093099991921
6393	YLR061W	YPL127C	118983.481426454	8124.76280142487	0.0682847963769403	0.0274255785808443
6394	YLR448W	YPL127C	37815.8443578951	8124.76280142487	0.214850757384414	0.160754198009786
6395	YLR048W	YPL127C	88690.5001611234	8124.76280142487	0.0916080390421147	0.0108649494699894
6396	YLR185W	YPL127C	37051.9866961981	8124.76280142487	0.219280085250018	0.137140766812199
6397	YLL045C	YPL127C	91728.8803630456	8124.76280142487	0.0885736615258858	0.0440654618774009
6398	YLR075W	YPL127C	74858.1192824339	8124.76280142487	0.108535491932021	0.0341390078192311
6399	YOL039W	YPL127C	47016.9344098484	8124.76280142487	0.1728050308555	0.0902188665209738
6400	YJL177W	YPL127C	30676.995687	8124.76280142487	0.264848712185591	0.0349901997696549
6401	YPL081W	YPL127C	66820.3794147434	8124.76280142487	0.121591090511411	91.6410282546241
6402	YLR373C	YPL128C	2065.26173280511	3129.68281953352	1.51539282882208	0.181704005275784
6403	YMR227C	YPL129W	1509.7642731321	5966.32979494764	3.95182870672262	0.0173039460483572
6404	YLR455W	YPL129W	3177.07155560505	5966.32979494764	1.87793371679707	0.0143098502166117
6405	YNR023W	YPL129W	3053.95970415284	5966.32979494764	1.9536373668698	0.024628158436427
6406	YPL016W	YPL129W	2330.74649716444	5966.32979494764	2.55983643103452	0.373893986388624
6407	YLR052W	YPL129W	3501.36408739965	5966.32979494764	1.70400153940536	0.337940128746833
6408	YOL005C	YPL129W	9088.97159084219	5966.32979494764	0.656436180410021	0.00909970465430244
6409	YMR236W	YPL129W	4761.52924161064	5966.32979494764	1.25302806980756	0.636340392731444
6410	YOR141C	YPL129W	2961.24780355494	5966.32979494764	2.01480260712566	0.268937139970635
6411	YOR290C	YPL129W	2319.68290198612	5966.32979494764	2.5720454247601	0.0227798832383105
6412	YOR151C	YPL129W	14417.4711628389	5966.32979494764	0.413826372708543	0.0227056168325575
6413	YJL176C	YPL129W	3533.13665682893	5966.32979494764	1.68867790138142	0.154686330182298
6414	YJL140W	YPL129W	7894.11002754601	5966.32979494764	0.755795114855063	0.0450421514573144
6415	YNL215W	YPL129W	2593.01616854349	5966.32979494764	2.30092271206275	0.328191972032901
6416	YPL011C	YPL129W	2480.69314707498	5966.32979494764	2.40510592855171	0.419543731007563
6417	YNL059C	YPL129W	3202.12645802929	5966.32979494764	1.86323990421651	0.0438080104633581
6418	YOR189W	YPL129W	3440.56996517999	5966.32979494764	1.73411087561927	1.76580782984452
6419	YML114C	YPL129W	2097.1450477286	5966.32979494764	2.84497717571311	0.794339991575787
6420	YLR448W	YPL131W	37815.8443578951	59936.0445972172	1.58494529515123	7.2272968977587
6421	YLR344W	YPL131W	66973.6099936023	59936.0445972172	0.894920321645237	1.48552494330641
6422	YOR063W	YPL131W	95350.5993420575	59936.0445972172	0.628585924061208	0.344754324856836
6423	YKL006W	YPL131W	50770.8063981845	59936.0445972172	1.18052181655638	0.607404917778138
6424	YJL177W	YPL131W	30676.995687	59936.0445972172	1.95377817335015	0.927524623666895
6425	YAL035W	YPL131W	25418.5056524456	59936.0445972172	2.35796885217171	0.159915061715306
6426	YKL180W	YPL131W	37495.0021455255	59936.0445972172	1.59850756547749	0.312561953060196
6427	YOR091W	YPL131W	5032.01175494923	59936.0445972172	11.9109508315968	0.0574178630857723
6428	YLR075W	YPL131W	74858.1192824339	59936.0445972172	0.800661907776271	0.635746723244683
6429	YNL067W	YPL131W	64276	59936.0445972172	0.932479379507393	0.469297890926432
6430	YLR150W	YPL131W	70455.677981	59936.0445972172	0.850691474622959	0.137935145209649
6431	YMR142C	YPL131W	47409.5577308487	59936.0445972172	1.26421859780855	0.571308353322057
6432	YNL112W	YPL131W	21618.779345	59936.0445972172	2.77240651013348	0.0414472863517962
6433	YNR053C	YPL131W	8742.54359473052	59936.0445972172	6.85567580507612	0.177713927170216
6434	YPL127C	YPL131W	8124.76280142487	59936.0445972172	7.37695931094825	0.0901388252890181
6435	YML073C	YPL131W	39838.984077944	59936.0445972172	1.50445715382586	1.30889777783232
6436	YLR249W	YPL131W	172751.2121	59936.0445972172	0.34695006691196	0.0621466422491783
6437	YPL009C	YPL131W	6651.92514873207	59936.0445972172	9.0103305820634	0.0513656650575142
6438	YLL045C	YPL131W	91728.8803630456	59936.0445972172	0.653404297098162	0.691737928401324
6439	YLR185W	YPL131W	37051.9866961981	59936.0445972172	1.61762026659065	3.35684195415355
6440	YLR061W	YPL131W	118983.481426454	59936.0445972172	0.503734164429075	0.453007563264723
6441	YLR325C	YPL131W	32579.0727978221	59936.0445972172	1.83970995642405	0.422968755105745
6442	YPL079W	YPL131W	43429.5197982955	59936.0445972172	1.38007615270868	15.7600361309493
6443	YOL039W	YPL131W	47016.9344098484	59936.0445972172	1.27477568134818	2.19732624940116
6444	YPL078C	YPL132W	20801.3008763819	1701.84193698688	0.0818142070585199	0.00421708464062106
6445	YOR226C	YPL135W	4167.40481293213	5476.91078878121	1.31422576750535	0.110845434558215
6446	YMR108W	YPL135W	32177.3431104641	5476.91078878121	0.170210162162211	0.000275096948784756
6447	YLR369W	YPL135W	3334.98256662116	5476.91078878121	1.64226069533255	0.00760673668730307
6448	YKL192C	YPL135W	19522.2424307993	5476.91078878121	0.280547217267446	0.00318521871273261
6449	YNL110C	YPL138C	7340.53250215	1704.05440092768	0.232143158609893	0.10618950842259
6450	YLR015W	YPL138C	1387.18675456487	1704.05440092768	1.22842464817378	0.23885475803027
6451	YMR077C	YPL138C	1664.71899219956	1704.05440092768	1.02362885803096	0.86531686215052
6452	YAR003W	YPL138C	1113.84687613687	1704.05440092768	1.52988210267987	2.38938549363862
6453	YKL142W	YPL138C	9330.11677975049	1704.05440092768	0.182640200669948	0.020301603846982
6454	YOL004W	YPL139C	4999	4286.4528198846	0.857462056388198	0.990788637702618
6455	YMR263W	YPL139C	2232.89576156909	4286.4528198846	1.91968335184283	3.79290667368884
6456	YMR075W	YPL139C	2005.04932677938	4286.4528198846	2.13782911105221	0.228167599305219
6457	YNL330C	YPL139C	3850	4286.4528198846	1.11336436880119	0.810932301122709
6458	YNL097C	YPL139C	1687.50484243261	4286.4528198846	2.54011290047944	1.79071561414384
6459	YNL112W	YPL143W	21618.779345	29678.532936	1.37281261177514	0.0874920843104129
6460	YML073C	YPL143W	39838.984077944	29678.532936	0.744962092354932	4.59534225559999
6461	YPL127C	YPL143W	8124.76280142487	29678.532936	3.65284915527567	0.204350134409139
6462	YKL006W	YPL143W	50770.8063981845	29678.532936	0.584559022033994	1.2026088267597
6463	YLR448W	YPL143W	37815.8443578951	29678.532936	0.784817407621993	5.34294669716177
6464	YPL131W	YPL143W	59936.0445972172	29678.532936	0.495170028910749	1.29679267620375
6465	YLR061W	YPL143W	118983.481426454	29678.532936	0.249434060763677	0.717083452237652
6466	YKL180W	YPL143W	37495.0021455255	29678.532936	0.79153303741154	0.471436527216238
6467	YLL045C	YPL143W	91728.8803630456	29678.532936	0.323546224684505	0.990150629043737
6468	YMR142C	YPL143W	47409.5577308487	29678.532936	0.626003159626368	2.08263415992731
6469	YLR075W	YPL143W	74858.1192824339	29678.532936	0.396463780021312	1.44245527572403
6470	YPL093W	YPL143W	13652.0461199364	29678.532936	2.17392562809026	0.811474190536998
6471	YOL039W	YPL143W	47016.9344098484	29678.532936	0.631230710987899	3.31214717948242
6472	YAL035W	YPL143W	25418.5056524456	29678.532936	1.16759550470051	0.370165710406633
6473	YPR080W	YPL143W	533919.792711442	29678.532936	0.0555861261207071	0.0966207942034231
6474	YLR150W	YPL143W	70455.677981	29678.532936	0.421236922083178	0.218741914396931
6475	YOR063W	YPL143W	95350.5993420575	29678.532936	0.311256910190278	1.59716986950879
6476	YLR249W	YPL143W	172751.2121	29678.532936	0.171799274663382	0.0961090572511925
6477	YJL177W	YPL143W	30676.995687	29678.532936	0.967452394582983	1.53755260197169
6478	YKL009W	YPL143W	11172.7197428983	29678.532936	2.6563391563513	0.673102843091892
6479	YLR344W	YPL143W	66973.6099936023	29678.532936	0.443137721541889	2.20188111018092
6480	YPL009C	YPL143W	6651.92514873207	29678.532936	4.46164565481574	0.101305576382261
6481	YLR185W	YPL143W	37051.9866961981	29678.532936	0.800997074174306	4.56832750082449
6482	YPL079W	YPL143W	43429.5197982955	29678.532936	0.683372348435794	26.7985469531544
6483	YJL122W	YPL143W	5163.12921332531	29678.532936	5.74816776992601	0.886433783566646
6484	YNL067W	YPL143W	64276	29678.532936	0.461735841309353	0.741661689936048
6485	YNR053C	YPL143W	8742.54359473052	29678.532936	3.39472518660226	0.383304444312951
6486	YLR325C	YPL143W	32579.0727978221	29678.532936	0.910969232309889	0.723156294643388
6487	YOL041C	YPL146C	7149.71303463118	5250.58366426412	0.734376839858017	0.109314577792827
6488	YLL008W	YPL146C	5977.88890154726	5250.58366426412	0.878334099334819	0.0682192593041537
6489	YKL009W	YPL146C	11172.7197428983	5250.58366426412	0.469946779753564	0.414892039592819
6490	YNR053C	YPL146C	8742.54359473052	5250.58366426412	0.600578493818304	0.81791362253543
6491	YJL122W	YPL146C	5163.12921332531	5250.58366426412	1.01693826501826	1.41406591398301
6492	YOL077C	YPL146C	10163.2572998705	5250.58366426412	0.516624100851114	0.0241648662957986
6493	YLR196W	YPL146C	12029.5457181387	5250.58366426412	0.436473977263086	0.00352653297361878
6494	YJL050W	YPL146C	4423.760422	5250.58366426412	1.18690506794903	0.0230848710520751
6495	YNL175C	YPL146C	6347.4349861	5250.58366426412	0.827197706752754	0.515753002446128
6496	YBL028C	YPL146C	6210	5250.58366426412	0.84550461582353	1.26533419037739
6497	YNL112W	YPL146C	21618.779345	5250.58366426412	0.242871421206234	0.00978301261832048
6498	YNL110C	YPL146C	7340.53250215	5250.58366426412	0.715286481290867	1.66317430248848
6499	YKR081C	YPL146C	7127.03214181264	5250.58366426412	0.736713902756263	59.5279567263465
6500	YOR252W	YPL146C	3717.81236067825	5250.58366426412	1.41227774693456	0.0657096556480285
6501	YPL131W	YPL146C	59936.0445972172	5250.58366426412	0.0876031059364885	0.0418188917210629
6502	YML074C	YPL146C	10306.6527063428	5250.58366426412	0.509436362499424	0.108816322582149
6503	YPL043W	YPL146C	5836.80056349632	5250.58366426412	0.899565370984502	0.0414946206395665
6504	YOR063W	YPL146C	95350.5993420575	5250.58366426412	0.0550660792957195	0.00821496849153724
6505	YLR074C	YPL146C	5348.78427354302	5250.58366426412	0.981640573959089	0.418739003393652
6506	YNL061W	YPL146C	12109.1730054622	5250.58366426412	0.433603819343872	0.201941865918011
6507	YLR449W	YPL146C	9517.23191372795	5250.58366426412	0.551692310522613	0.0270727561537061
6508	YPL093W	YPL146C	13652.0461199364	5250.58366426412	0.384600492712706	0.702990485071861
6509	YLL045C	YPL146C	91728.8803630456	5250.58366426412	0.0572402458580471	0.0341094315439657
6510	YLR344W	YPL146C	66973.6099936023	5250.58366426412	0.0783977997418041	0.0484041059238774
6511	YKL006W	YPL146C	50770.8063981845	5250.58366426412	0.103417377756125	0.0235974230417858
6512	YLR185W	YPL146C	37051.9866961981	5250.58366426412	0.141708559579152	0.125282019399693
6513	YKL180W	YPL146C	37495.0021455255	5250.58366426412	0.140034227598803	0.00935752085544611
6514	YOR272W	YPL146C	5792.67180992792	5250.58366426412	0.906418287890101	0.033471734080217
6515	YJL177W	YPL146C	30676.995687	5250.58366426412	0.171157036296392	0.0328178297204675
6516	YMR258C	YPL148C	1714.14862240832	486	0.28352267338242	0.16719596285305
6517	YPL086C	YPL148C	4751.19896587688	486	0.102289970066599	0.00867384080648475
6518	YMR159C	YPL149W	1477.66767804933	648.036098720273	0.438553342099047	0.216873699309134
6519	YKR048C	YPL150W	12357.9436355829	804.499175715836	0.0650997608857349	0.00308546764697976
6520	YKR041W	YPL151C	116.76634269	1792.96482114263	15.355150977904	0.612168923099134
6521	YLR275W	YPL151C	3589.54618716651	1792.96482114263	0.499496239260804	0.572923217580366
6522	YLR117C	YPL151C	1169.93538093964	1792.96482114263	1.53253320683626	0.229830394268491
6523	YIR005W	YPL151C	986.729467957363	1792.96482114263	1.81707841851958	0.471685280029309
6524	YMR213W	YPL151C	1168.23478673196	1792.96482114263	1.53476410864147	0.606298006535084
6525	YMR288W	YPL151C	2085.91659297863	1792.96482114263	0.859557293507276	0.027057288086663
6526	YNL245C	YPL151C	2041.37798118473	1792.96482114263	0.878311041692567	0.000906071954932448
6527	YOR319W	YPL151C	2396.50130843555	1792.96482114263	0.748159333287862	0.0663949751252057
6528	YKL095W	YPL151C	1891.48539013639	1792.96482114263	0.947913650558699	0.467344126255282
6529	YML049C	YPL151C	5427.64007429798	1792.96482114263	0.330339668179736	1.31123920757713
6530	YJL203W	YPL151C	2240.27781915438	1792.96482114263	0.800331461487846	0.0763075803661204
6531	YMR125W	YPL151C	6205.29205473982	1792.96482114263	0.288941246491871	0.0187991736883799
6532	YLL036C	YPL151C	3059.26574620152	1792.96482114263	0.586076846501103	0.0886415620750695
6533	YJR050W	YPL151C	1736.91177291475	1792.96482114263	1.03227167269056	0.528323062369704
6534	YAL032C	YPL151C	1791.82627991872	1792.96482114263	1.00063540826288	0.345303436560887
6535	YMR240C	YPL151C	1830	1792.96482114263	0.979762197345699	0.0125594086406952
6536	YNR011C	YPL151C	1387.77335579415	1792.96482114263	1.29197236253078	0.0628334847903078
6537	YKL173W	YPL151C	3148.1503309528	1792.96482114263	0.569529607120122	0.0443236802390729
6538	YJL115W	YPL153C	4258.41332571201	1533.16772421807	0.360032624113988	0.0697993132576571
6539	YKR080W	YPL155C	12619.08638	1169.80777821026	0.0927014637180303	0.000859016981522516
6540	YNR004W	YPL157W	1720	1302	0.756976744186047	0.719346788313928
6541	YBL022C	YPL159C	5900.73116892718	6.922928984	0.00117323239880096	0.0124274834864579
6542	YNL231C	YPL160W	12084.2807363002	49749.4360943361	4.11687192477189	0.00850603975741633
6543	YLL018C	YPL160W	33155.5904780043	49749.4360943361	1.50048409264013	0.00128815043503784
6544	YLL006W	YPL160W	1836.37666480917	49749.4360943361	27.0910848780067	1.58418650359166
6545	YLR216C	YPL160W	26862.5244585786	49749.4360943361	1.85200151873472	0.0742180096863189
6546	YJL080C	YPL160W	34833.5661717173	49749.4360943361	1.4282039297696	0.000170239419583737
6547	YKL081W	YPL160W	69914.4648191561	49749.4360943361	0.711575726468339	0.000729731455727388
6548	YNR017W	YPL160W	6285.37208888351	49749.4360943361	7.91511391701446	3.97707286888512
6549	YKL186C	YPL169C	5085.05565157516	6514.06376507074	1.28102113554115	145.198468229997
6550	YMR129W	YPL169C	5192.46410761966	6514.06376507074	1.25452263704851	0.459727259229355
6551	YKR082W	YPL169C	5119.98474896371	6514.06376507074	1.27228186888432	0.00558816150702283
6552	YPL093W	YPL169C	13652.0461199364	6514.06376507074	0.477149264501685	0.0416514711590944
6553	YKR095W	YPL169C	3412.51123075256	6514.06376507074	1.9088768723654	0.0972493928669976
6554	YLR216C	YPL169C	26862.5244585786	6514.06376507074	0.242496336303585	0.0256591508888105
6555	YOR004W	YPL173W	3274.90526166436	4845.14650181175	1.47947684427041	1038.79473240529
6556	YNL122C	YPL173W	2274.77040032382	4845.14650181175	2.12994968684401	0.136005943888895
6557	YJL096W	YPL173W	3447.31382577396	4845.14650181175	1.40548460241329	2.18141629501977
6558	YKR006C	YPL173W	5002.68498211794	4845.14650181175	0.968509214378017	0.0652788025183177
6559	YOR150W	YPL173W	3609.44682061747	4845.14650181175	1.34235154099954	4.19978863669431
6560	YNL185C	YPL173W	3872.81507707373	4845.14650181175	1.25106580236532	0.126141950619236
6561	YML009C	YPL173W	2554.65082175394	4845.14650181175	1.89659833764883	0.784055498139183
6562	YLR439W	YPL173W	3546.24095313939	4845.14650181175	1.36627673241506	0.538783649561335
6563	YMR258C	YPL173W	1714.14862240832	4845.14650181175	2.82656150025339	0.00819298673601626
6564	YBL026W	YPL173W	6484.86992845948	4845.14650181175	0.747146289017819	0.00845834329106221
6565	YNL177C	YPL173W	3276.55099359291	4845.14650181175	1.47873373900975	0.0030556276469788
6566	YNL016W	YPL173W	22860.513543489	4845.14650181175	0.211943904610652	0.0212236573966082
6567	YNL005C	YPL173W	4854.69371929458	4845.14650181175	0.998033404775901	0.434066598510433
6568	YOL123W	YPL173W	13716.9205881022	4845.14650181175	0.353224068820107	0.000267909939969674
6569	YLR175W	YPL173W	18602.8871831854	4845.14650181175	0.26045131887867	0.000285439522031373
6570	YMR286W	YPL173W	3405.12233207902	4845.14650181175	1.42289939370651	1.51535542591378
6571	YML025C	YPL173W	3627.55102872205	4845.14650181175	1.335652197157	1.91265648859874
6572	YJL063C	YPL173W	3555.16565822369	4845.14650181175	1.3628469015513	1.46794562378817
6573	YBL038W	YPL173W	2185.04490458787	4845.14650181175	2.21741278251927	0.189545982247043
6574	YMR098C	YPL173W	1521.87162568768	4845.14650181175	3.18367621817142	0.241245465329394
6575	YMR024W	YPL173W	5017.29337251529	4845.14650181175	0.96568929541841	0.000157315939546043
6576	YKL167C	YPL173W	3533.57334800962	4845.14650181175	1.3711747357787	2.69135023962707
6577	YNL147W	YPL173W	7422.22473650037	4845.14650181175	0.652788978213595	0.0747191859469228
6578	YJL124C	YPL173W	5002.03539333311	4845.14650181175	0.96863498972229	0.0497587636732634
6579	YNR022C	YPL173W	3934.43323751639	4845.14650181175	1.2314725423757	1.41176987021331
6580	YMR193W	YPL173W	3176.01686464434	4845.14650181175	1.52554180544451	0.0194877220530634
6581	YPR100W	YPL173W	3304.88633118754	4845.14650181175	1.46605541500447	0.824364448119222
6582	YKR085C	YPL173W	3180.8364644405	4845.14650181175	1.52323030623456	0.189384081908643
6583	YKL170W	YPL173W	5068.94403452636	4845.14650181175	0.955849279220633	0.0494759136147315
6584	YNL252C	YPL173W	5114	4845.14650181175	0.947427943256111	0.0006005356420107
6585	YNL284C	YPL173W	4055.73921186813	4845.14650181175	1.1946395585874	3.81595779953322
6586	YKL138C	YPL173W	2521.98153485977	4845.14650181175	1.92116652514712	5.21870361756384
6587	YMR213W	YPL178W	1168.23478673196	6111.46198142092	5.23136449182208	0.0470035502002114
6588	YKL214C	YPL178W	3469.5239112487	6111.46198142092	1.76146991280466	0.00247237656714692
6589	YPL151C	YPL178W	1792.96482114263	6111.46198142092	3.40857885740679	0.00789197818469838
6590	YAL032C	YPL178W	1791.82627991872	6111.46198142092	3.41074469657747	0.011077898376955
6591	YLL036C	YPL178W	3059.26574620152	6111.46198142092	1.99768914779931	0.00226363182124936
6592	YMR125W	YPL178W	6205.29205473982	6111.46198142092	0.984879023824958	0.341455534355169
6593	YPR101W	YPL178W	721	6111.46198142092	8.47636890627035	0.00155080448815996
6594	YLR117C	YPL178W	1169.93538093964	6111.46198142092	5.22376028709591	0.018795050545922
6595	YLR275W	YPL178W	3589.54618716651	6111.46198142092	1.70257232049858	0.0673991943197629
6596	YKL193C	YPL179W	5650.38808509147	377.222181260683	0.0667604022201559	0.0307932835267239
6597	YNL161W	YPL180W	2674	1750.13425665406	0.654500469952902	0.000497555414110662
6598	YKR048C	YPL180W	12357.9436355829	1750.13425665406	0.141620184414404	0.0231569012603396
6599	YNL042W	YPL180W	1203.7659757808	1750.13425665406	1.45388247538635	0.0775269465981657
6600	YKL181W	YPL180W	7187.02722909095	1750.13425665406	0.243512957564713	0.050862404411642
6601	YKL185W	YPL181W	889.076774118046	2308.01141156353	2.59596412677977	0.0208798944934176
6602	YNL330C	YPL181W	3850	2308.01141156353	0.599483483522995	0.062488580785848
6603	YNL097C	YPL181W	1687.50484243261	2308.01141156353	1.36770654135512	0.10930872998171
6604	YPL139C	YPL181W	4286.4528198846	2308.01141156353	0.538443208999479	0.062701285440557
6605	YBL101C	YPL183C	2909.12573018457	3087.60190002643	1.06135044903354	0.0207627385876064
6606	YNL251C	YPL190C	6882.13720973032	5830	0.847120570592119	2.25642968324256
6607	YNL189W	YPL190C	8819.50267687735	5830	0.661035005441393	0.0215101153946425
6608	YJR055W	YPL193W	1486.30863387516	1749.40577895688	1.17701380392023	0.363844829068433
6609	YJL024C	YPL195W	3355.97220666006	4481.30393943995	1.33532212529848	13.1086262510516
6610	YJL164C	YPL203W	3554.87350450217	2943.6820022717	0.828069409092501	0.512758511716777
6611	YKL166C	YPL203W	2563.37340615364	2943.6820022717	1.14836254257967	0.172905853102731
6612	YKL143W	YPL204W	3907.33392353962	5798.0374460347	1.48388583097661	0.123973950812902
6613	YMR246W	YPL206C	17681.9024290818	3265.03019014888	0.184653783903864	0.00839786986608342
6614	YAL023C	YPL207W	5005.15356886332	4079.38918655915	0.815037766660492	0.0200743062616625
6615	YML125C	YPL207W	8102.72556515146	4079.38918655915	0.503458885995591	0.00542483295312005
6616	YLR372W	YPL207W	11219.2118452859	4079.38918655915	0.363607465730601	0.00752368147919683
6617	YNL219C	YPL207W	3828.98553272353	4079.38918655915	1.06539686600944	0.00652801073988711
6618	YOR063W	YPL210C	95350.5993420575	6363.03067572729	0.066732990874035	0.000787597396057951
6619	YAL035W	YPL210C	25418.5056524456	6363.03067572729	0.250330635590101	0.000795437855107037
6620	YLR028C	YPL210C	12049.2371342712	6363.03067572729	0.528085770478295	4.58891767267162e-05
6621	YPL093W	YPL210C	13652.0461199364	6363.03067572729	0.466086227648704	0.00561830441560503
6622	YPL081W	YPL210C	66820.3794147434	6363.03067572729	0.0952258986174409	9.54188372029827
6623	YNL112W	YPL210C	21618.779345	6363.03067572729	0.294328859839116	0.00179724276140297
6624	YLR061W	YPL210C	118983.481426454	6363.03067572729	0.0534782694155777	0.00225111904923648
6625	YKL122C	YPL210C	4248.09930115501	6363.03067572729	1.4978535633565	1.18276918904507
6626	YML105C	YPL210C	5632.12222348533	6363.03067572729	1.12977496283624	1.58801132906966
6627	YLR216C	YPL210C	26862.5244585786	6363.03067572729	0.236873890446854	0.00334516817685462
6628	YMR142C	YPL210C	47409.5577308487	6363.03067572729	0.134214090581717	0.003406485705442
6629	YLR048W	YPL210C	88690.5001611234	6363.03067572729	0.0717442191008915	0.00137479134132989
6630	YKL006W	YPL210C	50770.8063981845	6363.03067572729	0.125328532815166	0.00622136790290125
6631	YOR272W	YPL211W	5792.67180992792	8288.31728513192	1.43082804569159	0.430557767418286
6632	YKR081C	YPL211W	7127.03214181264	8288.31728513192	1.16294091568723	11.9939730509512
6633	YBL028C	YPL211W	6210	8288.31728513192	1.33467267071367	0.422118185855026
6634	YKL009W	YPL211W	11172.7197428983	8288.31728513192	0.741835244762155	0.136804148052821
6635	YNL061W	YPL211W	12109.1730054622	8288.31728513192	0.68446600617509	0.670157614022051
6636	YNL175C	YPL211W	6347.4349861	8288.31728513192	1.30577426996609	0.300445437193898
6637	YKL021C	YPL211W	4179.11390698632	8288.31728513192	1.98327144691513	0.0155280104699615
6638	YOL041C	YPL211W	7149.71303463118	8288.31728513192	1.15925174129167	0.0354012905153804
6639	YOL077C	YPL211W	10163.2572998705	8288.31728513192	0.815517805028662	0.223052718448861
6640	YLR449W	YPL211W	9517.23191372795	8288.31728513192	0.870874783788403	0.0511889590902845
6641	YNL022C	YPL211W	1539	8288.31728513192	5.38552130287974	0.13091120501195
6642	YPL146C	YPL211W	5250.58366426412	8288.31728513192	1.57855160780369	0.0280506436772292
6643	YLL008W	YPL211W	5977.88890154726	8288.31728513192	1.38649570469378	0.0199925119970393
6644	YMR131C	YPL211W	8237.90906347482	8288.31728513192	1.00611905536571	0.023438749472651
6645	YLR002C	YPL211W	5038.92648925945	8288.31728513192	1.64485774952236	0.124214583576494
6646	YML074C	YPL211W	10306.6527063428	8288.31728513192	0.804171589097129	0.28105228032665
6647	YMR049C	YPL211W	9039.28560054963	8288.31728513192	0.91692171830791	1.31134423637415
6648	YPL043W	YPL211W	5836.80056349632	8288.31728513192	1.42001036269211	0.0590033081308734
6649	YNR053C	YPL211W	8742.54359473052	8288.31728513192	0.948044147029203	0.0216095052245531
6650	YNL110C	YPL211W	7340.53250215	8288.31728513192	1.12911662508194	0.644811363339008
6651	YOR206W	YPL211W	7496.19058688007	8288.31728513192	1.10567056547872	0.0750523083370928
6652	YPL093W	YPL211W	13652.0461199364	8288.31728513192	0.607111726133733	0.234777564178475
6653	YJL203W	YPL213W	2240.27781915438	3361.173661966	1.50033787471713	0.0317552064938075
6654	YPL151C	YPL213W	1792.96482114263	3361.173661966	1.87464562736037	0.010964541497824
6655	YLR275W	YPL213W	3589.54618716651	3361.173661966	0.936378440813216	0.136073730660835
6656	YJR050W	YPL213W	1736.91177291475	3361.173661966	1.93514357745733	0.00524390238757771
6657	YIR009W	YPL213W	1461.704774	3361.173661966	2.29948873517601	0.718762533718886
6658	YMR213W	YPL213W	1168.23478673196	3361.173661966	2.87713882529436	0.154784487251321
6659	YLL036C	YPL213W	3059.26574620152	3361.173661966	1.09868639759045	0.0141726302927775
6660	YMR288W	YPL213W	2085.91659297863	3361.173661966	1.61136532173913	0.0396805400500056
6661	YLR117C	YPL213W	1169.93538093964	3361.173661966	2.87295667498016	0.079077186491904
6662	YML049C	YPL213W	5427.64007429798	3361.173661966	0.619269814496817	3.28815293863526
6663	YKL095W	YPL213W	1891.48539013639	3361.173661966	1.77700218013507	0.186194995912848
6664	YMR125W	YPL213W	6205.29205473982	3361.173661966	0.541662444300042	0.00963449806349473
6665	YMR240C	YPL213W	1830	3361.173661966	1.8367069191071	0.00461358619711716
6666	YKL173W	YPL213W	3148.1503309528	3361.173661966	1.06766618764001	0.0196070893804298
6667	YAL032C	YPL213W	1791.82627991872	3361.173661966	1.87583679268197	0.0813167408824594
6668	YNL232W	YPL217C	4707.31338459076	4282.34821130218	0.909722353587146	0.0615775263721493
6669	YMR093W	YPL217C	4501.03794895386	4282.34821130218	0.951413487259642	0.486976636593986
6670	YOR078W	YPL217C	3083.2747740169	4282.34821130218	1.38889606835888	0.405088830405554
6671	YLR409C	YPL217C	3719.18530051273	4282.34821130218	1.15142104124573	0.0838255274056034
6672	YOR001W	YPL217C	2938.87436652486	4282.34821130218	1.45713891688604	0.0182362077564884
6673	YPL012W	YPL217C	8406.81472701085	4282.34821130218	0.509390102001787	0.0267527547152992
6674	YPR144C	YPL217C	3589.40937723552	4282.34821130218	1.19305093435744	0.37920729096927
6675	YJL109C	YPL217C	8150.91772937901	4282.34821130218	0.525382337729525	0.404701596187222
6676	YJL069C	YPL217C	5255.48519159968	4282.34821130218	0.814834036284042	1.08688314212332
6677	YMR128W	YPL217C	4433.26487231588	4282.34821130218	0.965958122205574	0.0566517842955527
6678	YPR137W	YPL217C	4866.24276990586	4282.34821130218	0.880011214768273	0.914285935345914
6679	YLL011W	YPL217C	4744.44808339214	4282.34821130218	0.902601975199701	1.41596898739063
6680	YLR186W	YPL217C	4943.190789	4282.34821130218	0.866312548735043	0.106570341132448
6681	YLR222C	YPL217C	5560.97041845495	4282.34821130218	0.770072107754887	0.702109193895845
6682	YOL010W	YPL217C	5699.1920084725	4282.34821130218	0.751395672392855	2.03965249929316
6683	YMR229C	YPL217C	13399.4816671645	4282.34821130218	0.319590586984875	0.172024515167647
6684	YJL033W	YPL217C	4853.78053493283	4282.34821130218	0.882270671383259	0.150769995160348
6685	YOL021C	YPL217C	4297	4282.34821130218	0.996590228369137	0.180949971695747
6686	YNL132W	YPL217C	7124.05327728085	4282.34821130218	0.60111119956934	0.682967804920116
6687	YBL004W	YPL217C	3410.09634813061	4282.34821130218	1.25578510813917	0.0234496710683457
6688	YJL050W	YPL217C	4423.760422	4282.34821130218	0.968033483460235	0.0147316717725894
6689	YOR310C	YPL217C	28378.4943064046	4282.34821130218	0.150901177668743	1.50106708637255
6690	YNR054C	YPL217C	3490.0592262955	4282.34821130218	1.22701304867186	0.520948841710368
6691	YOL142W	YPL217C	4544.54484663119	4282.34821130218	0.942305193550159	0.0897535711465527
6692	YKR060W	YPL217C	3156.47779340459	4282.34821130218	1.3566856767534	0.152699572547149
6693	YLR197W	YPL217C	24381.1186623596	4282.34821130218	0.175641990451956	0.759714240735875
6694	YPL126W	YPL217C	6560	4282.34821130218	0.65279698343021	0.691148840495518
6695	YLR129W	YPL217C	3931.81407567692	4282.34821130218	1.08915328366968	0.00333359831160901
6696	YLR336C	YPL217C	3014.13665897921	4282.34821130218	1.42075449649734	0.0800277729205274
6697	YML093W	YPL217C	4748.42117205526	4282.34821130218	0.901846752032876	0.787017391773298
6698	YLR051C	YPL217C	3410.0044230561	4282.34821130218	1.25581896092213	0.859871120048489
6699	YKR059W	YPL218W	52628.0590130669	21432.0986480375	0.407237109822275	0.0116871913739549
6700	YJL138C	YPL218W	92321.7047439026	21432.0986480375	0.232145828627076	0.0095465188450377
6701	YPR183W	YPL218W	12976.2983400791	21432.0986480375	1.65163424008536	0.0016306025276828
6702	YPL031C	YPL219W	4130.33317702899	953.020397954227	0.230736930195968	0.235130066337603
6703	YMR266W	YPL221W	4001.97767596439	3642.41537305683	0.910153845917965	0.0292068646215658
6704	YOR153W	YPL221W	10371.3124026569	3642.41537305683	0.351201008285482	0.00274086497561908
6705	YKR059W	YPL225W	52628.0590130669	12972.7190555982	0.246498147544777	0.00801584301558465
6706	YJL138C	YPL225W	92321.7047439026	12972.7190555982	0.14051645917484	0.00655100206060138
6707	YBL039C	YPL225W	21120.5417652298	12972.7190555982	0.614222835749169	0.000479029399646367
6708	YLR180W	YPL225W	65132.9870275198	12972.7190555982	0.199172794733289	0.00113542565830931
6709	YMR186W	YPL225W	134827.944309653	12972.7190555982	0.0962168423023967	0.00148095344454898
6710	YLR249W	YPL226W	172751.2121	25729.1358867725	0.148937512935532	0.00352741612588788
6711	YBR025C	YPL226W	38233.7112345759	25729.1358867725	0.672943720501421	0.000869309582824413
6712	YMR012W	YPL226W	20474.6674636121	25729.1358867725	1.25663266241069	0.00224682849729222
6713	YMR260C	YPL226W	21044.6459033106	25729.1358867725	1.2225977098871	0.00249737340285654
6714	YOR361C	YPL226W	26936.9238017985	25729.1358867725	0.955162366574859	0.0139092544198843
6715	YLR347C	YPL227C	15792.3424499302	3008.58393995059	0.190509036230017	0.000929549168815679
6716	YOL005C	YPL228W	9088.97159084219	3704.76205284671	0.407610697846116	0.00251386065542789
6717	YJL140W	YPL228W	7894.11002754601	3704.76205284671	0.469307121375199	0.0257398199873816
6718	YML010W	YPL228W	9928.06378633448	3704.76205284671	0.373160581214853	0.0126631915201608
6719	YOR151C	YPL228W	14417.4711628389	3704.76205284671	0.256963375269011	0.00172827516975976
6720	YKL182W	YPL231W	74144.1524628922	52955.5855997332	0.714224707420272	1.88600875331559
6721	YMR307W	YPL232W	23296.2114	6133.03046715866	0.263262998513083	0.000683222523393817
6722	YMR183C	YPL232W	9726.16198542074	6133.03046715866	0.63057046308214	0.127540407928457
6723	YIR010W	YPL233W	1339.19091240869	2534.91540245491	1.89287082145411	0.183971604839352
6724	YJR112W	YPL233W	2314.71317693991	2534.91540245491	1.0951315384164	0.124181416736647
6725	YKL080W	YPL234C	16707.6077821089	3942.57372825387	0.235974759503016	0.000182382934448113
6726	YLR447C	YPL234C	14016.0287789016	3942.57372825387	0.281290356237613	0.144546937666316
6727	YOR270C	YPL234C	20462.1126314351	3942.57372825387	0.192676767998875	0.0749035188868317
6728	YLR093C	YPL234C	3481.23457187043	3942.57372825387	1.1325217094278	2.47140844809187
6729	YPR036W	YPL234C	18836.4389875815	3942.57372825387	0.209305683035585	0.000617434942222814
6730	YOR189W	YPL235W	3440.56996517999	11577.2077742813	3.36490985256731	16.5512974242182
6731	YPL129W	YPL235W	5966.32979494764	11577.2077742813	1.94042370639401	0.35218924359979
6732	YAL011W	YPL235W	1122.28027477918	11577.2077742813	10.3157901234246	2.01826591331376
6733	YML041C	YPL235W	1243.3909990628	11577.2077742813	9.31099532086654	1.83061533875763
6734	YBR014C	YPL235W	4216.151557	11577.2077742813	2.74591831383762	9.07293801676886
6735	YLR399C	YPL235W	6879.65838097247	11577.2077742813	1.68281724660939	0.0428205256844742
6736	YOR141C	YPL235W	2961.24780355494	11577.2077742813	3.90957074257109	5.00449209562142
6737	YLR085C	YPL235W	1181.71940757	11577.2077742813	9.79691769477478	1.98515408446339
6738	YNL059C	YPL235W	3202.12645802929	11577.2077742813	3.61547488084101	1.4919075529753
6739	YLR052W	YPL235W	3501.36408739965	11577.2077742813	3.30648498279404	3.23316400370993
6740	YLR385C	YPL235W	1683.69787816693	11577.2077742813	6.87606008441704	0.403152316044131
6741	YNL215W	YPL235W	2593.01616854349	11577.2077742813	4.46476497706695	3.48886972873452
6742	YOL012C	YPL235W	9911.7355829676	11577.2077742813	1.16803032903497	0.0772192998725131
6743	YNL107W	YPL235W	1257.32607117682	11577.2077742813	9.20780061726182	3.01075787944383
6744	YJL081C	YPL235W	4234.97389739762	11577.2077742813	2.7337140805981	3.88539362736592
6745	YMR309C	YPL237W	27447.2929367233	19088.099238	0.695445604854566	0.0143851199430144
6746	YPL131W	YPL237W	59936.0445972172	19088.099238	0.318474456669205	0.0345461627039842
6747	YPR041W	YPL237W	30675.7124324423	19088.099238	0.622254471841138	0.407117944041965
6748	YOR260W	YPL237W	7227.46418489954	19088.099238	2.64105068522942	0.292726762405208
6749	YOR063W	YPL237W	95350.5993420575	19088.099238	0.200188560635303	0.0142093761765317
6750	YLR291C	YPL237W	5999.16277672269	19088.099238	3.18179385164603	0.241276988188091
6751	YJR007W	YPL237W	27272.954897451	19088.099238	0.699891130600741	0.0918204727082194
6752	YAL035W	YPL237W	25418.5056524456	19088.099238	0.750952849038294	0.00539907034345426
6753	YJL138C	YPL240C	92321.7047439026	86722.7389551194	0.939353743474359	0.0101781110453282
6754	YOR027W	YPL240C	50287.5861687006	86722.7389551194	1.72453572665407	0.0547105113796875
6755	YKL152C	YPL240C	187917.583709858	86722.7389551194	0.461493476251898	0.00235042516682017
6756	YBL039C	YPL240C	21120.5417652298	86722.7389551194	4.10608496311817	0.000950186568628214
6757	YAL005C	YPL240C	255901	86722.7389551194	0.338891754839252	0.00665784562528828
6758	YAL038W	YPL240C	144590.054687333	86722.7389551194	0.599783568397231	0.00125261581996301
6759	YLL024C	YPL240C	229625	86722.7389551194	0.377671154948805	0.000589393725647119
6760	YKR059W	YPL240C	52628.0590130669	86722.7389551194	1.64784224577971	0.0134066687735815
6761	YLL026W	YPL240C	35085.6035128372	86722.7389551194	2.47174710628503	0.00162101515124327
6762	YMR186W	YPL240C	134827.944309653	86722.7389551194	0.643210421987503	0.107502918879458
6763	YML105C	YPL243W	5632.12222348533	8213.86719793862	1.45839647507785	0.985849940849642
6764	YNL112W	YPL243W	21618.779345	8213.86719793862	0.379941303200281	0.0020156929393243
6765	YKL122C	YPL243W	4248.09930115501	8213.86719793862	1.93353935857982	2.12623322218334
6766	YPL131W	YPL243W	59936.0445972172	8213.86719793862	0.137043864891945	0.0147726565669906
6767	YPL210C	YPL243W	6363.03067572729	8213.86719793862	1.29087342440005	0.536572323523411
6768	YPL082C	YPL245W	4935.01880290572	2765.01746099359	0.560285091389228	0.0119790284983466
6769	YMR192W	YPL249C	2814.24304023312	3138.51659137978	1.11522585168046	0.127880667341456
6770	YPL131W	YPL249C-A	59936.0445972172	36379.7182929989	0.606975627729161	0.415892474741272
6771	YPL127C	YPL249C-A	8124.76280142487	36379.7182929989	4.47763450849529	0.114584276596192
6772	YOR091W	YPL249C-A	5032.01175494923	36379.7182929989	7.22965685785962	0.0579543513432928
6773	YKL180W	YPL249C-A	37495.0021455255	36379.7182929989	0.970255132985512	0.171591312356443
6774	YLR344W	YPL249C-A	66973.6099936023	36379.7182929989	0.5431948239982	1.28418011557852
6775	YLR061W	YPL249C-A	118983.481426454	36379.7182929989	0.305754360662962	0.301713145351923
6776	YLL045C	YPL249C-A	91728.8803630456	36379.7182929989	0.396600483392088	0.705346671639252
6777	YMR072W	YPL249C-A	14667.882626924	36379.7182929989	2.48022971128915	0.0316995734725981
6778	YJL122W	YPL249C-A	5163.12921332531	36379.7182929989	7.04606001320052	0.514013642744889
6779	YLR075W	YPL249C-A	74858.1192824339	36379.7182929989	0.48598226407133	0.416839556413491
6780	YMR142C	YPL249C-A	47409.5577308487	36379.7182929989	0.767349876991726	0.64086487485815
6781	YML073C	YPL249C-A	39838.984077944	36379.7182929989	0.913168825335076	0.935252098021373
6782	YLR150W	YPL249C-A	70455.677981	36379.7182929989	0.516348991813116	0.0985471183197154
6783	YLR325C	YPL249C-A	32579.0727978221	36379.7182929989	1.11665910564007	0.418613138764772
6784	YLR448W	YPL249C-A	37815.8443578951	36379.7182929989	0.962023165440801	11.0938777546091
6785	YOR063W	YPL249C-A	95350.5993420575	36379.7182929989	0.381536335838766	0.287471090759272
6786	YAL035W	YPL249C-A	25418.5056524456	36379.7182929989	1.43122962421273	0.107785425609639
6787	YNL112W	YPL249C-A	21618.779345	36379.7182929989	1.68278318180868	0.0279535844519353
6788	YJL177W	YPL249C-A	30676.995687	36379.7182929989	1.18589573321274	0.767923610015091
6789	YKL006W	YPL249C-A	50770.8063981845	36379.7182929989	0.71654797065228	0.600042883330743
6790	YPL009C	YPL249C-A	6651.92514873207	36379.7182929989	5.46905106109519	0.0350637958441364
6791	YOL039W	YPL249C-A	47016.9344098484	36379.7182929989	0.773757769400181	2.29644173777751
6792	YLR185W	YPL249C-A	37051.9866961981	36379.7182929989	0.981856076741273	0.636218354854961
6793	YMR236W	YPL254W	4761.52924161064	2988.01049457327	0.627531690546238	0.473509770438181
6794	YPL082C	YPL254W	4935.01880290572	2988.01049457327	0.605470944267515	0.0123398835514509
6795	YLR055C	YPL254W	2347.16470496948	2988.01049457327	1.27302974872065	0.262549700858349
6796	YOL148C	YPL254W	2107.91267872664	2988.01049457327	1.41752100299443	2.33954753545759
6797	YMR223W	YPL254W	1596.97307985144	2988.01049457327	1.87104625135649	0.397358427955738
6798	YPL047W	YPL254W	3299.33132274592	2988.01049457327	0.905641235232614	1.3034217745267
6799	YKL135C	YPL259C	3426.04320238621	2995.29790622397	0.874273244463984	0.364645149284081
6800	YLR058C	YPL262W	47329.5393266024	14997	0.3168634263797	0.00179424579161008
6801	YPL061W	YPL262W	135000	14997	0.111088888888889	0.00508710466346682
6802	YML028W	YPL262W	103334.635756274	14997	0.145130428827098	0.00178699162571979
6803	YOR361C	YPL263C	26936.9238017985	5793.07484052293	0.215060742761434	0.00342927756874606
6804	YNL126W	YPL263C	1527.80506115937	5793.07484052293	3.79176309059146	0.208036918295912
6805	YKL209C	YPL265W	2897.58454672146	5960.54567674857	2.05707394577762	0.0124393515612093
6806	YJL069C	YPL266W	5255.48519159968	3257.032204	0.619739583550918	0.0411290774486789
6807	YOR310C	YPL266W	28378.4943064046	3257.032204	0.114771142148473	0.0630441294003454
6808	YLR197W	YPL266W	24381.1186623596	3257.032204	0.133588300401832	0.0716286352116727
6809	YPL126W	YPL266W	6560	3257.032204	0.496498811585366	0.0452080828966137
6810	YJL050W	YPL266W	4423.760422	3257.032204	0.736258724094168	0.00165972397048762
6811	YNL132W	YPL266W	7124.05327728085	3257.032204	0.45718807499474	0.377503761749408
6812	YMR128W	YPL266W	4433.26487231588	3257.032204	0.73468026337406	0.0124960749636499
6813	YOL010W	YPL266W	5699.1920084725	3257.032204	0.571490168985016	0.0291455850471166
6814	YPR144C	YPL266W	3589.40937723552	3257.032204	0.907400594832259	0.0226966725367076
6815	YPL012W	YPL266W	8406.81472701085	3257.032204	0.387427617922309	0.00823703402121969
6816	YML093W	YPL266W	4748.42117205526	3257.032204	0.685918979379468	0.0817536409076849
6817	YKL192C	YPL270W	19522.2424307993	2653.98791453072	0.135946878230733	0.0205592696484304
6818	YPL078C	YPL271W	20801.3008763819	14542.8573969604	0.699132111178324	0.321881222004253
6819	YKL016C	YPL271W	10847.0896900319	14542.8573969604	1.34071514226759	0.166123331867328
6820	YJR121W	YPL271W	35593.6497024189	14542.8573969604	0.408580112423034	0.0910507928618089
6821	YBL099W	YPL271W	34970.8937628827	14542.8573969604	0.415856040041958	0.156902588884264
6822	YLR295C	YPL271W	16282.1754870428	14542.8573969604	0.893176554234627	0.153475996090291
6823	YMR108W	YPR004C	32177.3431104641	10440.4752670831	0.324466666848198	0.00130628339008049
6824	YJR016C	YPR004C	41540.0115298827	10440.4752670831	0.251335396466429	0.000672184405046468
6825	YPL127C	YPR008W	8124.76280142487	1844.64123360293	0.227039395326031	0.0330405347774886
6826	YIL155C	YPR008W	3863.72037399067	1844.64123360293	0.47742617349342	0.0776032689422841
6827	YJR148W	YPR008W	15612.608682565	1844.64123360293	0.11815073772155	0.00960015710029784
6828	YPL269W	YPR008W	728	1844.64123360293	2.53384784835567	0.805519331490267
6829	YLR347C	YPR008W	15792.3424499302	1844.64123360293	0.116806055811631	0.00930459819885257
6830	YNL155W	YPR008W	2645.3920835267	1844.64123360293	0.697303528308647	0.288128618520774
6831	YAL027W	YPR008W	1170	1844.64123360293	1.57661643897686	2.0863278709655
6832	YKL125W	YPR008W	333.815540403906	1844.64123360293	5.52592977358386	0.243854984079473
6833	YPL096W	YPR008W	2501	1844.64123360293	0.737561468853631	0.511752838894971
6834	YJL148W	YPR010C	8225.07780445437	13568.1493714089	1.64960741940471	2.9078437124683
6835	YNL248C	YPR010C	9402.39303709675	13568.1493714089	1.44305277580679	1.0427662896264
6836	YJR063W	YPR010C	11998.6611839785	13568.1493714089	1.13080527596913	5.91084252729805
6837	YOR210W	YPR010C	17844.9631013821	13568.1493714089	0.760334963671516	4.00022780505981
6838	YOR341W	YPR010C	14968.7277956383	13568.1493714089	0.906433035368743	0.821446164467746
6839	YNL113W	YPR010C	13238.6976815366	13568.1493714089	1.02488550594608	1.9001377533793
6840	YOR340C	YPR010C	7388.28965447529	13568.1493714089	1.83643982652877	0.358660024964261
6841	YJL076W	YPR010C	5204.37684552891	13568.1493714089	2.60706512501402	0.0235984372013526
6842	YML102W	YPR018W	2486.1263387562	3290	1.32334384971199	0.637210844369309
6843	YNL007C	YPR018W	28050.3228928975	3290	0.117289202429575	0.00271100106951733
6844	YBL023C	YPR019W	2773.58998159719	4076.37199266155	1.4697096613805	0.181042477426261
6845	YKL016C	YPR020W	10847.0896900319	4748.13941940545	0.437733950311928	0.0906896137196808
6846	YPL271W	YPR020W	14542.8573969604	4748.13941940545	0.326492881680725	0.00155396957668231
6847	YBL099W	YPR020W	34970.8937628827	4748.13941940545	0.135774036877634	0.028041971216384
6848	YPL078C	YPR020W	20801.3008763819	4748.13941940545	0.22826165765414	0.308903595145676
6849	YJR121W	YPR020W	35593.6497024189	4748.13941940545	0.133398498302431	0.0694320376614052
6850	YLR295C	YPR020W	16282.1754870428	4748.13941940545	0.291615787041724	0.123099773739069
6851	YOR217W	YPR023C	3902.14550893641	2442.20526059358	0.62586217120828	0.00197235607894966
6852	YNL136W	YPR023C	1270.41023582395	2442.20526059358	1.92237530187219	1.56184917077807
6853	YNL088W	YPR023C	3960.33629132524	2442.20526059358	0.616666131596706	0.00176849474070419
6854	YNL030W	YPR023C	68835.8433599751	2442.20526059358	0.035478685832643	0.00836435633619496
6855	YPL093W	YPR023C	13652.0461199364	2442.20526059358	0.17888932099542	0.00952758575294574
6856	YBR009C	YPR023C	25214.6896637104	2442.20526059358	0.0968564472997842	0.00710780865461461
6857	YNL330C	YPR023C	3850	2442.20526059358	0.634339028725605	0.55861568813435
6858	YMR075W	YPR023C	2005.04932677938	2442.20526059358	1.21802752080737	1.64631886652031
6859	YPL139C	YPR023C	4286.4528198846	2442.20526059358	0.569749712224601	1.00195633430139
6860	YOR352W	YPR025C	2859.31573663781	2432.19219394181	0.850620364437877	0.00187296982705022
6861	YLR005W	YPR025C	2340	2432.19219394181	1.03939837347941	0.0290508540225799
6862	YPL122C	YPR025C	2269.62452833275	2432.19219394181	1.07162755935163	0.00919499987602759
6863	YNL044W	YPR028W	11541.2752530047	18348.0762473485	1.58977893214805	0.0734676873090137
6864	YKL135C	YPR029C	3426.04320238621	4850	1.41562721585706	0.347694478665481
6865	YPL259C	YPR029C	2995.29790622397	4850	1.61920455054641	0.173227864882126
6866	YBR009C	YPR031W	25214.6896637104	559.798298986225	0.0222012765753727	2.58794999782673e-05
6867	YBL052C	YPR031W	898.974144639564	559.798298986225	0.622707896911397	0.461724933355401
6868	YNL088W	YPR031W	3960.33629132524	559.798298986225	0.141351202980518	0.000739990899527188
6869	YBR010W	YPR031W	13263.1367133936	559.798298986225	0.0422070820110691	0.975186685928149
6870	YML069W	YPR031W	10154.1307989847	559.798298986225	0.0551301051826315	0.000161909899226228
6871	YNL030W	YPR031W	68835.8433599751	559.798298986225	0.00813236639026525	0.000396113460374859
6872	YNL031C	YPR031W	13263.1367133936	559.798298986225	0.0422070820110691	1.82207003917674
6873	YLR455W	YPR031W	3177.07155560505	559.798298986225	0.176199462048193	0.0382152781174749
6874	YLL018C	YPR033C	33155.5904780043	18531.7818522506	0.558933850523481	0.000631560543511839
6875	YMR112C	YPR033C	2979.83418789237	18531.7818522506	6.21906478137231	1.40849809184792
6876	YLL006W	YPR033C	1836.37666480917	18531.7818522506	10.0914927788937	0.620481229534573
6877	YPL160W	YPR033C	49749.4360943361	18531.7818522506	0.372502349918302	0.000100668555668158
6878	YLR216C	YPR033C	26862.5244585786	18531.7818522506	0.689874917780947	0.0280383195617846
6879	YNL126W	YPR033C	1527.80506115937	18531.7818522506	12.1296769616588	0.374560079251409
6880	YLR321C	YPR034W	4079.04880392456	5727.74538195477	1.40418652908589	0.393167034374991
6881	YOR290C	YPR034W	2319.68290198612	5727.74538195477	2.46919325785893	0.0645488409845377
6882	YML069W	YPR034W	10154.1307989847	5727.74538195477	0.564080323106285	0.000271549635570939
6883	YNL031C	YPR034W	13263.1367133936	5727.74538195477	0.431854508154974	0.206982529846482
6884	YBR010W	YPR034W	13263.1367133936	5727.74538195477	0.431854508154974	0.892668854136204
6885	YNL088W	YPR034W	3960.33629132524	5727.74538195477	1.44627752812328	1.33582250856695e-05
6886	YNL030W	YPR034W	68835.8433599751	5727.74538195477	0.0832087630858488	0.00571108563352912
6887	YBR009C	YPR034W	25214.6896637104	5727.74538195477	0.227159067128963	0.00442990701649214
6888	YLR033W	YPR034W	4360.26598168903	5727.74538195477	1.31362293172217	0.265871659020223
6889	YLR399C	YPR034W	6879.65838097247	5727.74538195477	0.832562471095422	0.000121310595839883
6890	YJL176C	YPR034W	3533.13665682893	5727.74538195477	1.62115025210928	0.375308827895832
6891	YLR095C	YPR034W	2113.93656143426	5727.74538195477	2.70951621086899	1.7455582660212e-05
6892	YOL012C	YPR034W	9911.7355829676	5727.74538195477	0.577875119247266	0.00241252518668756
6893	YML127W	YPR034W	4103.85112196163	5727.74538195477	1.39570009041091	0.314439449377564
6894	YKR008W	YPR034W	5315.24767543453	5727.74538195477	1.07760648829718	3.62960127548878
6895	YLR455W	YPR034W	3177.07155560505	5727.74538195477	1.80283801661621	0.000150473235480936
6896	YPL129W	YPR034W	5966.32979494764	5727.74538195477	0.960011527824877	0.00166738653973761
6897	YPL016W	YPR034W	2330.74649716444	5727.74538195477	2.45747248313923	0.633878931715916
6898	YLR357W	YPR034W	3615.59812903779	5727.74538195477	1.58417644260677	5.09154010399849
6899	YMR091C	YPR034W	4140.45722951313	5727.74538195477	1.38336059629537	0.228702297207468
6900	YNR034W	YPR034W	4944.62732835023	5727.74538195477	1.15837756854081	5.54918857105502e-05
6901	YNR023W	YPR034W	3053.95970415284	5727.74538195477	1.87551439338445	0.0893764566132075
6902	YAL005C	YPR035W	255901	38231.2413119392	0.149398561599756	0.00221869884749164
6903	YMR139W	YPR035W	2795.43953077983	38231.2413119392	13.6762898610345	3.03815065329016
6904	YAL036C	YPR035W	8422.11000764224	38231.2413119392	4.53938992452581	0.669928255452051
6905	YLL024C	YPR035W	229625	38231.2413119392	0.166494246323089	0.000487677744104618
6906	YAL038W	YPR035W	144590.054687333	38231.2413119392	0.264411279147877	0.00160539397474734
6907	YNR013C	YPR036W	4280.45287373653	18836.4389875815	4.40057151502725	0.121102523292676
6908	YOR270C	YPR036W	20462.1126314351	18836.4389875815	0.920552013707708	0.111051461753423
6909	YLR447C	YPR036W	14016.0287789016	18836.4389875815	1.34392125506592	6.70966818257839
6910	YPL019C	YPR036W	8066.26823280613	18836.4389875815	2.33521108447302	0.833183881634516
6911	YKL080W	YPR036W	16707.6077821089	18836.4389875815	1.12741687698416	0.00870613324004139
6912	YLR093C	YPR036W	3481.23457187043	18836.4389875815	5.41085025978611	0.0261025541807479
6913	YOR332W	YPR036W	40566.2669370351	18836.4389875815	0.464337500337866	0.0996498090299674
6914	YML067C	YPR037C	4042.89797376131	2787.10541142829	0.689383068659362	0.0014129222269791
6915	YML115C	YPR037C	3403.120005635	2787.10541142829	0.818985344863921	0.0516839463913387
6916	YPL050C	YPR037C	4596.37700611751	2787.10541142829	0.606370062272702	0.0843418373233439
6917	YOR320C	YPR037C	3835.20318007416	2787.10541142829	0.726716494685008	1.22361950594429
6918	YAL007C	YPR037C	6820.51139995699	2787.10541142829	0.408635840920355	0.0120206775849525
6919	YJL183W	YPR037C	5092.10486739043	2787.10541142829	0.547338572949816	0.0349045992360858
6920	YJL186W	YPR037C	4858.78394762349	2787.10541142829	0.573622009431292	0.0246566510196814
6921	YOR099W	YPR037C	6305	2787.10541142829	0.442046853517572	1.40525748311398
6922	YBL040C	YPR037C	11582.1513756577	2787.10541142829	0.240637971395018	0.198062936524074
6923	YPL246C	YPR037C	7084.77380345689	2787.10541142829	0.393393704407101	0.438420019010578
6924	YOR361C	YPR041W	26936.9238017985	30675.7124324423	1.13879790647788	0.163548232484585
6925	YMR309C	YPR041W	27447.2929367233	30675.7124324423	1.11762251028405	0.331788490003103
6926	YJR007W	YPR041W	27272.954897451	30675.7124324423	1.12476673494992	0.00815005867326263
6927	YOR265W	YPR042C	5425.06270365473	2135.79389923388	0.393690177589109	0.862923732277112
6928	YJR084W	YPR045C	2125.37811234957	3065.69580287724	1.44242371983786	0.378728248387344
6929	YLR381W	YPR046W	319	875.558856531984	2.74469860981813	0.52994172111306
6930	YPL018W	YPR046W	1264.98752492371	875.558856531984	0.69214821433499	0.0568031860403877
6931	YJR135C	YPR046W	1030	875.558856531984	0.850057142264062	0.275173458971161
6932	YKR071C	YPR048W	4294.9512406338	3728.52369189462	0.868117816244267	0.135877013038717
6933	YJL085W	YPR055W	2434.20010631631	3475.14858129903	1.42763471757381	0.395150391127088
6934	YKR059W	YPR055W	52628.0590130669	3475.14858129903	0.066032239198413	0.0153489735146802
6935	YLR166C	YPR055W	3266.45568280332	3475.14858129903	1.06388970761012	8.82854796884301
6936	YLR413W	YPR055W	7747.96159971716	3475.14858129903	0.448524239127087	0.0213238060912443
6937	YPL122C	YPR056W	2269.62452833275	1971.33695776872	0.868574045248291	0.125417067715286
6938	YLR005W	YPR056W	2340	1971.33695776872	0.842451691354154	0.249273977027585
6939	YNR021W	YPR063C	12262.0246398609	3872.1749464572	0.315785937492711	0.428034642529092
6940	YLR146C	YPR069C	3561.63152327873	22577.146830301	6.33899006192453	3.83140697552364
6941	YOR174W	YPR070W	1991.50965864862	2954	1.48329684828368	0.130327565844583
6942	YLR071C	YPR070W	1988.60031782498	2954	1.48546692541562	0.0936141900500985
6943	YMR112C	YPR070W	2979.83418789237	2954	0.991330327037209	0.202878239968184
6944	YOL135C	YPR070W	2472.74374326987	2954	1.19462439569	0.138911736543436
6945	YOL051W	YPR070W	3122.93216836227	2954	0.945905911734592	0.0735057049444744
6946	YNL236W	YPR070W	2633.40214017216	2954	1.12174284167889	0.161199337446532
6947	YNR010W	YPR070W	1895.13648204931	2954	1.55872678721571	0.0672337245763933
6948	YBL093C	YPR070W	2635.4466875986	2954	1.12087260725113	0.327872586637269
6949	YAL021C	YPR072W	4895.94560736324	5460.285020555	1.11526668358877	0.536257194180262
6950	YNL288W	YPR072W	3589.95513180001	5460.285020555	1.52098976730587	1.44759490040303
6951	YNR052C	YPR072W	3067.11518078295	5460.285020555	1.78026735179901	15.4581860970604
6952	YKL060C	YPR074C	737008.613917428	73105.8427116681	0.0991926570886167	7.91824603669691e-05
6953	YJR009C	YPR074C	171295.8995	73105.8427116681	0.426781043358648	3.12852810018341e-05
6954	YJR104C	YPR074C	76042.7027346188	73105.8427116681	0.961378805364138	0.00072936944757489
6955	YAL038W	YPR074C	144590.054687333	73105.8427116681	0.505607684219741	0.000587628678735778
6956	YBL076C	YPR074C	41712.2795046912	73105.8427116681	1.75262161597872	0.00114222360994139
6957	YLR354C	YPR074C	44083.3932329651	73105.8427116681	1.65835334692431	0.000495653264233049
6958	YKL152C	YPR074C	187917.583709858	73105.8427116681	0.389031410836691	0.000141412215995408
6959	YLR044C	YPR074C	581219.28989526	73105.8427116681	0.125780138379169	0.00042630504753834
6960	YLL018C	YPR080W	33155.5904780043	533919.792711442	16.1034620410591	0.0752414287953903
6961	YMR260C	YPR080W	21044.6459033106	533919.792711442	25.370813800552	0.883870870820529
6962	YPL048W	YPR080W	23200.3268579117	533919.792711442	23.0134599387925	0.3979318895396
6963	YKL081W	YPR080W	69914.4648191561	533919.792711442	7.63675720171073	0.825115131867826
6964	YKR022C	YPR082C	1442.92765846928	1960	1.35834945604914	0.0132274167201431
6965	YPR182W	YPR082C	3968.52824566772	1960	0.493885863642183	0.168789714145365
6966	YPR178W	YPR082C	1610.5	1960	1.21701334989134	0.251033749196049
6967	YKL173W	YPR082C	3148.1503309528	1960	0.622587803615718	0.0731933254883189
6968	YJR022W	YPR082C	1903.21643851851	1960	1.02983557746364	0.152443974642473
6969	YBL026W	YPR082C	6484.86992845948	1960	0.302241991223039	0.0762925505866096
6970	YOR308C	YPR082C	1708.70886970768	1960	1.1470649182826	0.235115812962916
6971	YLL036C	YPR082C	3059.26574620152	1960	0.640676607592393	0.00131197054985547
6972	YKL033W	YPR085C	1244.38803947218	862.779886444495	0.69333669167252	0.0830417082754671
6973	YOL005C	YPR086W	9088.97159084219	4261.67559542595	0.468884246455331	0.0110747306667195
6974	YPL243W	YPR088C	8213.86719793862	8410.53355094247	1.02394321070265	0.585609878799012
6975	YML105C	YPR088C	5632.12222348533	8410.53355094247	1.49331516916864	13.9721315108915
6976	YPL210C	YPR088C	6363.03067572729	8410.53355094247	1.32178107879091	0.362237871171728
6977	YKL122C	YPR088C	4248.09930115501	8410.53355094247	1.97983449884416	1.35553577606184
6978	YKR059W	YPR089W	52628.0590130669	2518.89598623412	0.0478622247042915	0.00168742366499825
6979	YJL138C	YPR089W	92321.7047439026	2518.89598623412	0.0272838981171487	0.00148808670307944
6980	YPR182W	YPR094W	3968.52824566772	1651.28008575706	0.416093822076155	0.0919991803134443
6981	YOR319W	YPR094W	2396.50130843555	1651.28008575706	0.689037840265159	2.98105946493746
6982	YLR117C	YPR094W	1169.93538093964	1651.28008575706	1.41142845379274	0.0577136977761617
6983	YJR050W	YPR094W	1736.91177291475	1651.28008575706	0.950698884944519	0.0201415597631412
6984	YKL173W	YPR094W	3148.1503309528	1651.28008575706	0.52452389884993	0.025883333574732
6985	YIR005W	YPR094W	986.729467957363	1651.28008575706	1.67348816406121	1.01027078875836
6986	YLR275W	YPR094W	3589.54618716651	1651.28008575706	0.460024749552125	1.03907411043124
6987	YPL213W	YPR094W	3361.173661966	1651.28008575706	0.491280800049826	0.254358264668177
6988	YAL032C	YPR094W	1791.82627991872	1651.28008575706	0.921562600271699	0.0946886471336401
6989	YML049C	YPR094W	5427.64007429798	1651.28008575706	0.304235369912704	1.44554852862235
6990	YMR213W	YPR094W	1168.23478673196	1651.28008575706	1.41348306394503	0.241624069139113
6991	YPR101W	YPR094W	721	1651.28008575706	2.29026364182671	0.0160001412949381
6992	YMR240C	YPR094W	1830	1651.28008575706	0.902338844675989	0.239340074926724
6993	YLL036C	YPR094W	3059.26574620152	1651.28008575706	0.539763532412096	0.0517502752350241
6994	YMR288W	YPR094W	2085.91659297863	1651.28008575706	0.791632844436545	0.672263995647153
6995	YPL151C	YPR094W	1792.96482114263	1651.28008575706	0.920977403619511	0.0185569672556041
6996	YJL203W	YPR094W	2240.27781915438	1651.28008575706	0.737087191436085	0.510131055291345
6997	YKL170W	YPR100W	5068.94403452636	3304.88633118754	0.651987141439479	0.399798437069004
6998	YNL284C	YPR100W	4055.73921186813	3304.88633118754	0.814866577593697	5.2330536038566
6999	YML025C	YPR100W	3627.55102872205	3304.88633118754	0.911051644765372	2.9918281277703
7000	YLR439W	YPR100W	3546.24095313939	3304.88633118754	0.931940715495323	0.83573471948057
7001	YNL005C	YPR100W	4854.69371929458	3304.88633118754	0.680761037107767	0.283412448967535
7002	YMR193W	YPR100W	3176.01686464434	3304.88633118754	1.04057581304992	0.379415852784001
7003	YKR085C	YPR100W	3180.8364644405	3304.88633118754	1.03899913376052	1.01608101529442
7004	YJL096W	YPR100W	3447.31382577396	3304.88633118754	0.958684499936862	1.759133124892
7005	YMR286W	YPR100W	3405.12233207902	3304.88633118754	0.970563171858122	1.85581153800017
7006	YKL138C	YPR100W	2521.98153485977	3304.88633118754	1.31043240622747	5.48384780398454
7007	YNL252C	YPR100W	5114	3304.88633118754	0.64624292749072	0.00163240920738296
7008	YOR150W	YPR100W	3609.44682061747	3304.88633118754	0.91562128365758	4.86364777375299
7009	YKL167C	YPR100W	3533.57334800962	3304.88633118754	0.93528165562181	2.76843030828592
7010	YKR006C	YPR100W	5002.68498211794	3304.88633118754	0.660622514309982	0.0818282139876566
7011	YBL038W	YPR100W	2185.04490458787	3304.88633118754	1.51250270612214	0.320740290758866
7012	YNR022C	YPR100W	3934.43323751639	3304.88633118754	0.839990446317434	1.50896968765657
7013	YOR004W	YPR100W	3274.90526166436	3304.88633118754	1.00915478987259	1138.86969677167
7014	YML009C	YPR100W	2554.65082175394	3304.88633118754	1.29367438518213	0.697192589641988
7015	YJL063C	YPR100W	3555.16565822369	3304.88633118754	0.929601219437634	1.61970630097837
7016	YJL124C	YPR100W	5002.03539333311	3304.88633118754	0.660708305981283	0.138227138483586
7017	YBL026W	YPR100W	6484.86992845948	3304.88633118754	0.509630319134656	0.0853646551724628
7018	YNL185C	YPR100W	3872.81507707373	3304.88633118754	0.853355057088005	0.333052648789461
7019	YIR007W	YPR100W	1452	3304.88633118754	2.27609251459197	0.0177468177014088
7020	YMR024W	YPR100W	5017.29337251529	3304.88633118754	0.658699040660387	0.00403020164592101
7021	YNR011C	YPR101W	1387.77335579415	721	0.519537283944618	0.0163672432838592
7022	YMR288W	YPR101W	2085.91659297863	721	0.345651404484219	0.0202500553922399
7023	YMR125W	YPR101W	6205.29205473982	721	0.116191146788857	0.0171536318153608
7024	YKR022C	YPR101W	1442.92765846928	721	0.499678549903789	0.111312946306205
7025	YPL151C	YPR101W	1792.96482114263	721	0.402127242820368	0.139117216024349
7026	YMR213W	YPR101W	1168.23478673196	721	0.617170459387652	0.449454665153401
7027	YLR117C	YPR101W	1169.93538093964	721	0.616273352995723	0.228813514316162
7028	YLL036C	YPR101W	3059.26574620152	721	0.235677466364345	0.057784639863299
7029	YKL173W	YPR101W	3148.1503309528	721	0.229023370615782	0.0376031256942975
7030	YJR050W	YPR101W	1736.91177291475	721	0.415104561580623	0.267054903419532
7031	YNL245C	YPR101W	2041.37798118473	721	0.353192797534517	0.00592997375090482
7032	YOR319W	YPR101W	2396.50130843555	721	0.300855249885373	0.00542773518731863
7033	YPL213W	YPR101W	3361.173661966	721	0.214508404655973	0.051499235814087
7034	YLR275W	YPR101W	3589.54618716651	721	0.20086104549309	0.454690432496229
7035	YAL032C	YPR101W	1791.82627991872	721	0.402382757793186	0.188377007488731
7036	YMR240C	YPR101W	1830	721	0.393989071038251	0.00516690725021415
7037	YKL095W	YPR101W	1891.48539013639	721	0.381181902730959	0.178638418522821
7038	YOR259C	YPR103W	11656.6765426928	10383.93683	0.8908145295075	0.000395050341589491
7039	YOR362C	YPR103W	15023.5537870011	10383.93683	0.691177132735701	0.522853049130264
7040	YMR314W	YPR103W	19339.7012532063	10383.93683	0.536923331650662	0.427621910929275
7041	YML092C	YPR103W	20654.3392912168	10383.93683	0.502748438649681	0.124599197449475
7042	YOR261C	YPR103W	10410.420885	10383.93683	0.997456005353428	0.00184865450776493
7043	YOL038W	YPR103W	16956.7285225084	10383.93683	0.612378550273795	0.204196584681657
7044	YJL001W	YPR103W	15579	10383.93683	0.666534233904615	0.316614234949994
7045	YLR199C	YPR103W	3324.17347308867	10383.93683	3.12376502431798	0.0736753277686912
7046	YOR117W	YPR103W	16308.9119780878	10383.93683	0.636703223608759	0.000526113019349455
7047	YOR157C	YPR103W	11679	10383.93683	0.88911181008648	0.0100319432588663
7048	YPL215W	YPR103W	3987.09183446754	10383.93683	2.60438867754014	0.00294621171718162
7049	YKL145W	YPR103W	12951.7670714563	10383.93683	0.801739003852578	0.000197955484476063
7050	YKL206C	YPR103W	3091.45522859502	10383.93683	3.3589154822466	0.00270571106259519
7051	YPR116W	YPR103W	955.03001967991	10383.93683	10.8728905018926	0.138057378557734
7052	YML071C	YPR105C	3030.24862653263	1744.2016456008	0.575596876879574	0.0693881628245296
7053	YNL041C	YPR105C	2523.78958092924	1744.2016456008	0.691104226271747	0.0983121454260569
7054	YNL051W	YPR105C	2270.54829267988	1744.2016456008	0.768185222584346	0.0465521029513958
7055	YAL043C	YPR107C	2821.70463331525	1921.72207129053	0.681050046344744	0.133105916251435
7056	YKR002W	YPR107C	4008.3497721416	1921.72207129053	0.479429735560174	0.0819392080668875
7057	YNL317W	YPR107C	2466.74282346156	1921.72207129053	0.779052462629158	0.626404113718484
7058	YLR115W	YPR107C	2008.95974821992	1921.72207129053	0.956575696946298	0.454215788559073
7059	YKL059C	YPR107C	2391.76330058711	1921.72207129053	0.803475022306263	0.328607350504346
7060	YLR277C	YPR107C	2252.86893231805	1921.72207129053	0.853011040155455	0.395917389745468
7061	YMR314W	YPR108W	19339.7012532063	9907.09845011274	0.512267398570609	0.335387271119359
7062	YJL001W	YPR108W	15579	9907.09845011274	0.635926468329979	0.0366602341169936
7063	YKL145W	YPR108W	12951.7670714563	9907.09845011274	0.764922531068866	1.4205402227884
7064	YOL038W	YPR108W	16956.7285225084	9907.09845011274	0.584257655417555	0.17768365441079
7065	YOR261C	YPR108W	10410.420885	9907.09845011274	0.951652057064045	1.81235308191795
7066	YOR259C	YPR108W	11656.6765426928	9907.09845011274	0.849907639954476	3.40236259178913
7067	YOR117W	YPR108W	16308.9119780878	9907.09845011274	0.607465321011214	0.440183213795138
7068	YOR157C	YPR108W	11679	9907.09845011274	0.848283110721187	0.00217480417893039
7069	YLR421C	YPR108W	6872.81657527146	9907.09845011274	1.44149030337267	8.8094399690269
7070	YML092C	YPR108W	20654.3392912168	9907.09845011274	0.47966184298743	0.00554480743671338
7071	YOR210W	YPR110C	17844.9631013821	14336.4819250469	0.80339095371604	3.64799812648091
7072	YOR116C	YPR110C	5591.72439125307	14336.4819250469	2.5638749197784	0.422314003581429
7073	YNL248C	YPR110C	9402.39303709675	14336.4819250469	1.52476947820442	0.993850252011075
7074	YPR010C	YPR110C	13568.1493714089	14336.4819250469	1.05662766030989	1.03118484653276
7075	YOR341W	YPR110C	14968.7277956383	14336.4819250469	0.957762217389267	0.797599623818605
7076	YJL011C	YPR110C	2930	14336.4819250469	4.89299724404331	1.7615296063359
7077	YOR224C	YPR110C	6275.3453572189	14336.4819250469	2.28457257871151	0.247842253045305
7078	YKR025W	YPR110C	4264.49721534852	14336.4819250469	3.36182232068247	1.07996023980301
7079	YNL113W	YPR110C	13238.6976815366	14336.4819250469	1.08292237423333	2.65796556341689
7080	YJR063W	YPR110C	11998.6611839785	14336.4819250469	1.19484013301334	6.32631488948026
7081	YOR340C	YPR110C	7388.28965447529	14336.4819250469	1.94043311720499	0.314283312910534
7082	YJL148W	YPR110C	8225.07780445437	14336.4819250469	1.74302082799543	2.89779031352159
7083	YJL076W	YPR110C	5204.37684552891	14336.4819250469	2.75469712331908	0.00487863419577194
7084	YNL039W	YPR110C	2215.05534753233	14336.4819250469	6.47229060936034	0.715597232730265
7085	YOR207C	YPR110C	4679.97631818795	14336.4819250469	3.06336633998137	0.47867117274549
7086	YOR310C	YPR112C	28378.4943064046	4574.84185045395	0.161208054277266	0.0471672759867672
7087	YLR197W	YPR112C	24381.1186623596	4574.84185045395	0.187638718050979	0.170201610723421
7088	YJL010C	YPR112C	3744.65435232071	4574.84185045395	1.22169936662345	0.0191088241437484
7089	YNL219C	YPR113W	3828.98553272353	4717.48282523382	1.23204508998975	0.0387104498082122
7090	YAL023C	YPR113W	5005.15356886332	4717.48282523382	0.942525091453921	0.497487990260523
7091	YLR372W	YPR114W	11219.2118452859	4480.33865410962	0.399345222810119	0.00998967852640819
7092	YBL085W	YPR115W	2526	1511.97766088066	0.5985659781792	0.00976357498186901
7093	YKL192C	YPR116W	19522.2424307993	955.03001967991	0.0489200983475753	0.00476032889024696
7094	YML091C	YPR116W	1825.63329847518	955.03001967991	0.523122590104802	0.343459698388653
7095	YBL086C	YPR117W	1566.98653979792	437.0935447	0.278938927424589	0.0246533147870945
7096	YJL138C	YPR118W	92321.7047439026	7883.379172	0.0853903119950854	0.00136521160038042
7097	YKR059W	YPR118W	52628.0590130669	7883.379172	0.149794222318605	0.002769987954773
7098	YLR079W	YPR119W	1499.2428061341	339	0.226114141493955	0.0519499703041283
7099	YMR266W	YPR124W	4001.97767596439	4222.30162433421	1.05505376746429	0.184605666850998
7100	YOL076W	YPR131C	5692.64689431888	1864.97911486696	0.327611943879421	0.446941988922303
7101	YPL124W	YPR131C	1475.20054936284	1864.97911486696	1.26422072963061	26.7018524716839
7102	YML010W	YPR133C	9928.06378633448	8335.60849163842	0.839600618109646	0.0375304479185563
7103	YLR430W	YPR133C	2549.345498179	8335.60849163842	3.26970530184808	0.00249087859779705
7104	YJL168C	YPR133C	3107.7157753686	8335.60849163842	2.68223000240418	0.00229047886126533
7105	YBR009C	YPR133C	25214.6896637104	8335.60849163842	0.330585408855348	0.00314047055607399
7106	YOR224C	YPR133C	6275.3453572189	8335.60849163842	1.32831071712244	100.310753453316
7107	YNL088W	YPR133C	3960.33629132524	8335.60849163842	2.10477289766953	0.00192597288089835
7108	YJL140W	YPR133C	7894.11002754601	8335.60849163842	1.05592757923969	0.0102432010663556
7109	YML069W	YPR133C	10154.1307989847	8335.60849163842	0.820908126618961	0.00765226840775414
7110	YOL005C	YPR133C	9088.97159084219	8335.60849163842	0.917112393665875	0.015089950203754
7111	YNL030W	YPR133C	68835.8433599751	8335.60849163842	0.121094012723104	0.0030090200222937
7112	YOR151C	YPR133C	14417.4711628389	8335.60849163842	0.57816023333714	0.00212753644565262
7113	YOR350C	YPR134W	1018.93162440308	861	0.845002725776029	0.318776540915541
7114	YBL023C	YPR135W	2773.58998159719	4261.42974066226	1.53643104025357	0.0242153117015823
7115	YMR275C	YPR135W	2774	4261.42974066226	1.53620394400226	0.00583641670121369
7116	YLR103C	YPR135W	1632.09247226819	4261.42974066226	2.61102223867252	0.127002473186777
7117	YBL035C	YPR135W	2510.78012215513	4261.42974066226	1.6972532572882	0.0615621159498028
7118	YKL181W	YPR135W	7187.02722909095	4261.42974066226	0.592933573900104	0.0122640430607612
7119	YPR019W	YPR135W	4076.37199266155	4261.42974066226	1.04539765956931	0.00936442744896384
7120	YKL105C	YPR135W	1572.67829062157	4261.42974066226	2.70966399553847	0.00159532727890749
7121	YAR007C	YPR135W	7948.20591625361	4261.42974066226	0.536149891631253	0.00103308658010719
7122	YML069W	YPR135W	10154.1307989847	4261.42974066226	0.419674497504834	0.00241437582748794
7123	YNL250W	YPR135W	1691.4758306668	4261.42974066226	2.51935597506135	0.00198915595132497
7124	YOR143C	YPR135W	2263.04239105108	4261.42974066226	1.88305343174903	0.0242945074380433
7125	YLR182W	YPR135W	3240.74150194392	4261.42974066226	1.31495515396896	3.43522107603043e-05
7126	YOR006C	YPR135W	2652.18553909533	4261.42974066226	1.60676154735232	0.170543716883678
7127	YKR060W	YPR137W	3156.47779340459	4866.24276990586	1.54166862192847	0.0664110900124395
7128	YLL011W	YPR137W	4744.44808339214	4866.24276990586	1.02567099151955	0.712712164371287
7129	YLR051C	YPR137W	3410.0044230561	4866.24276990586	1.4270488146595	0.320935177564613
7130	YLR222C	YPR137W	5560.97041845495	4866.24276990586	0.87507078868042	0.26976628256635
7131	YBL004W	YPR137W	3410.09634813061	4866.24276990586	1.4270103460782	0.00747470805221792
7132	YPL126W	YPR137W	6560	4866.24276990586	0.741805300290527	0.400556757910241
7133	YPL012W	YPR137W	8406.81472701085	4866.24276990586	0.578845011805811	0.0122814763170602
7134	YOR001W	YPR137W	2938.87436652486	4866.24276990586	1.65581857643682	0.00778228617715831
7135	YOL010W	YPR137W	5699.1920084725	4866.24276990586	0.85384783714457	0.206315241554823
7136	YNL132W	YPR137W	7124.05327728085	4866.24276990586	0.683072203491891	0.566947938234274
7137	YLR409C	YPR137W	3719.18530051273	4866.24276990586	1.30841632688616	0.133612277977191
7138	YMR128W	YPR137W	4433.26487231588	4866.24276990586	1.09766569561268	0.0154849536979941
7139	YNL232W	YPR137W	4707.31338459076	4866.24276990586	1.03376222748104	0.03649078178956
7140	YOR078W	YPR137W	3083.2747740169	4866.24276990586	1.57827087320087	0.42766515001812
7141	YJL050W	YPR137W	4423.760422	4866.24276990586	1.10002403062004	0.00698261998784868
7142	YMR093W	YPR137W	4501.03794895386	4866.24276990586	1.08113791198692	0.326987479460407
7143	YLR186W	YPR137W	4943.190789	4866.24276990586	0.984433532433065	0.043274509900892
7144	YLR129W	YPR137W	3931.81407567692	4866.24276990586	1.23765841320156	0.150224277788839
7145	YNR054C	YPR137W	3490.0592262955	4866.24276990586	1.39431524062447	0.204019699851639
7146	YMR229C	YPR137W	13399.4816671645	4866.24276990586	0.363166493360009	0.0566243879584834
7147	YOL021C	YPR137W	4297	4866.24276990586	1.13247446355733	0.0721439675406639
7148	YOR310C	YPR137W	28378.4943064046	4866.24276990586	0.171476425682233	0.644189728205768
7149	YML093W	YPR137W	4748.42117205526	4866.24276990586	1.02481279431235	0.204692248296715
7150	YLR197W	YPR137W	24381.1186623596	4866.24276990586	0.199590627374228	0.466559993461949
7151	YJL069C	YPR137W	5255.48519159968	4866.24276990586	0.925935968325821	0.444984482962664
7152	YJL109C	YPR137W	8150.91772937901	4866.24276990586	0.597017775356273	0.259698589737256
7153	YLR372W	YPR139C	11219.2118452859	2987.83250435225	0.266313939477636	0.00382708164972304
7154	YMR131C	YPR143W	8237.90906347482	6494.56325483221	0.788375205988587	0.0121568648014962
7155	YOL041C	YPR143W	7149.71303463118	6494.56325483221	0.908366982475295	0.022921463806967
7156	YPL211W	YPR143W	8288.31728513192	6494.56325483221	0.783580433929882	0.115256176394094
7157	YML074C	YPR143W	10306.6527063428	6494.56325483221	0.630133122738811	0.124684379234885
7158	YLL008W	YPR143W	5977.88890154726	6494.56325483221	1.08643090592587	0.00766582115820973
7159	YOL077C	YPR143W	10163.2572998705	6494.56325483221	0.639023795541904	0.125019019920624
7160	YKL021C	YPR143W	4179.11390698632	6494.56325483221	1.55405270097451	0.0515623238323414
7161	YLR449W	YPR143W	9517.23191372795	6494.56325483221	0.682400440979509	0.0165959658304144
7162	YNL110C	YPR143W	7340.53250215	6494.56325483221	0.884753695039153	0.2213285463205
7163	YNL175C	YPR143W	6347.4349861	6494.56325483221	1.0231791690745	0.0443378064424026
7164	YKL009W	YPR143W	11172.7197428983	6494.56325483221	0.581287582995209	0.0640877856916103
7165	YLR002C	YPR143W	5038.92648925945	6494.56325483221	1.28887834912366	0.0087137937229173
7166	YOR272W	YPR143W	5792.67180992792	6494.56325483221	1.12116886092206	0.200682112988234
7167	YMR049C	YPR143W	9039.28560054963	6494.56325483221	0.718481917911445	0.0836566297091155
7168	YOR206W	YPR143W	7496.19058688007	6494.56325483221	0.866381821481311	0.0119066521994232
7169	YPL093W	YPR143W	13652.0461199364	6494.56325483221	0.47572086980779	0.0845648246383664
7170	YNL061W	YPR143W	12109.1730054622	6494.56325483221	0.53633417012893	0.199039882560878
7171	YPL012W	YPR144C	8406.81472701085	3589.40937723552	0.426964253857392	0.0110618884848342
7172	YLL011W	YPR144C	4744.44808339214	3589.40937723552	0.756549405567359	0.683317250429157
7173	YNL232W	YPR144C	4707.31338459076	3589.40937723552	0.762517615458817	0.039396061181427
7174	YPR137W	YPR144C	4866.24276990586	3589.40937723552	0.73761411975444	0.75241795428224
7175	YJL109C	YPR144C	8150.91772937901	3589.40937723552	0.440368740847171	0.330574664667098
7176	YOR310C	YPR144C	28378.4943064046	3589.40937723552	0.126483432788238	1.05655720714605
7177	YMR093W	YPR144C	4501.03794895386	3589.40937723552	0.797462589283385	0.252470114889853
7178	YOL010W	YPR144C	5699.1920084725	3589.40937723552	0.629810220799624	0.156097875123874
7179	YLR222C	YPR144C	5560.97041845495	3589.40937723552	0.645464569515332	0.418897155182134
7180	YMR128W	YPR144C	4433.26487231588	3589.40937723552	0.809653715853991	0.0296649665731946
7181	YJL069C	YPR144C	5255.48519159968	3589.40937723552	0.682983444225625	0.44856413348929
7182	YOL021C	YPR144C	4297	3589.40937723552	0.835329154581224	0.0790634568123299
7183	YLR409C	YPR144C	3719.18530051273	3589.40937723552	0.965106357228472	0.0149389287545646
7184	YOR078W	YPR144C	3083.2747740169	3589.40937723552	1.16415488087013	0.106832643931492
7185	YOR001W	YPR144C	2938.87436652486	3589.40937723552	1.2213551617315	0.00931923643617339
7186	YLR051C	YPR144C	3410.0044230561	3589.40937723552	1.05261135527168	0.135350795506224
7187	YBL004W	YPR144C	3410.09634813061	3589.40937723552	1.05258298030295	0.00537553390714744
7188	YNL132W	YPR144C	7124.05327728085	3589.40937723552	0.503843702107397	0.203732439234372
7189	YJL050W	YPR144C	4423.760422	3589.40937723552	0.811393257054534	0.00415067362897494
7190	YNR054C	YPR144C	3490.0592262955	3589.40937723552	1.02846660887342	0.363291664335461
7191	YKR060W	YPR144C	3156.47779340459	3589.40937723552	1.13715654351681	0.071950196816676
7192	YPL126W	YPR144C	6560	3589.40937723552	0.547166063602976	0.245390045458846
7193	YJL033W	YPR144C	4853.78053493283	3589.40937723552	0.739507967326173	0.145113280827426
7194	YLR186W	YPR144C	4943.190789	3589.40937723552	0.726132073482369	0.044481233667537
7195	YLR197W	YPR144C	24381.1186623596	3589.40937723552	0.147220864921878	0.354359586410542
7196	YMR229C	YPR144C	13399.4816671645	3589.40937723552	0.26787673332405	0.122554938223306
7197	YML093W	YPR144C	4748.42117205526	3589.40937723552	0.75591638718979	0.137531243716005
7198	YJR049C	YPR145W	3317.0339321206	48487.9948515291	14.6178772493082	0.489924791425837
7199	YNL317W	YPR152C	2466.74282346156	1240.51416215024	0.502895620229042	2.08327795271717
7200	YMR183C	YPR154W	9726.16198542074	4075.40326908097	0.419014537819737	0.00187573691086507
7201	YKR062W	YPR154W	3968.66956857116	4075.40326908097	1.02689407587748	0.334278792247127
7202	YMR066W	YPR160W	730.859481045968	8610.88124773056	11.7818561174128	6.27818852648856
7203	YPR035W	YPR160W	38231.2413119392	8610.88124773056	0.22523153714712	0.0169573152129697
7204	YLL024C	YPR160W	229625	8610.88124773056	0.0374997550255005	0.00800360602465581
7205	YLR226W	YPR161C	2507.59758356567	3323.8238612021	1.32550130171836	1.30978396575184
7206	YNL261W	YPR162C	1986.48436116584	1752.2354284477	0.882078642400858	1.38757471586282
7207	YJL052W	YPR163C	80420.3954712436	24565.1450611246	0.305459142760725	0.00555019248648366
7208	YJR009C	YPR163C	171295.8995	24565.1450611246	0.143407665523976	0.00568094840254155
7209	YJL047C	YPR164W	1106.70555720928	845.637913713038	0.764103792742704	0.598632288437553
7210	YPR187W	YPR165W	7065.58376893973	12815.7138663646	1.81382236563416	0.213005877999988
7211	YBL090W	YPR166C	1661.919428	1756	1.05660958673142	0.909368292001857
7212	YMR188C	YPR166C	3608.80140071786	1756	0.48658815075019	0.25069111930324
7213	YPL118W	YPR166C	3574.26902673273	1756	0.491289264145059	0.150368484698846
7214	YNL292W	YPR166C	5552.65308026573	1756	0.316245220909059	0.000465346434575556
7215	YKL003C	YPR166C	1260.77641096193	1756	1.39279255602524	4.63097933418166
7216	YJL131C	YPR166C	1856.66543850802	1756	0.945781595100454	0.00069720144285296
7217	YOR158W	YPR166C	4581.14363273473	1756	0.383310400366502	0.488911908650761
7218	YJR113C	YPR166C	3826.55308652926	1756	0.458898638093302	0.25879800137132
7219	YJR101W	YPR166C	3647.11143547407	1756	0.48147692525105	0.462673353971899
7220	YPL013C	YPR166C	2860.8661401455	1756	0.613800126947111	0.298260899928922
7221	YMR108W	YPR166C	32177.3431104641	1756	0.0545725603873412	0.000286567547790041
7222	YNL137C	YPR166C	3915.22214646053	1756	0.448505840616853	0.0880255245244142
7223	YNL306W	YPR166C	3709.53532098104	1756	0.473374654250657	0.57605702428316
7224	YKL155C	YPR166C	2250.31450343427	1756	0.780335369709486	0.188586159086411
7225	YNL025C	YPR168W	707	2952.6931786252	4.17636941814031	1.12744308713247
7226	YPR070W	YPR168W	2954	2952.6931786252	0.999557609554909	0.514524513382902
7227	YMR112C	YPR168W	2979.83418789237	2952.6931786252	0.990891771972598	0.0290825090138332
7228	YNR010W	YPR168W	1895.13648204931	2952.6931786252	1.55803722137854	0.105279946214652
7229	YOR174W	YPR168W	1991.50965864862	2952.6931786252	1.48264065193076	0.069538301465949
7230	YLR071C	YPR168W	1988.60031782498	2952.6931786252	1.48480976904132	0.699036249904067
7231	YOL135C	YPR168W	2472.74374326987	2952.6931786252	1.19409590527187	0.925763021487419
7232	YBL093C	YPR168W	2635.4466875986	2952.6931786252	1.12037674391952	1.585793991662
7233	YOL051W	YPR168W	3122.93216836227	2952.6931786252	0.945487451997285	0.30362816920015
7234	YNL236W	YPR168W	2633.40214017216	2952.6931786252	1.12124659336389	0.86586491445491
7235	YPL093W	YPR169W	13652.0461199364	3955.3013615063	0.289722238465799	0.135407963657413
7236	YLR002C	YPR169W	5038.92648925945	3955.3013615063	0.78494920891128	0.0147585471987137
7237	YOL077C	YPR169W	10163.2572998705	3955.3013615063	0.389176544960315	0.0336293469270487
7238	YNL110C	YPR169W	7340.53250215	3955.3013615063	0.538830304252153	0.0798686577530697
7239	YPL043W	YPR169W	5836.80056349632	3955.3013615063	0.677648879463687	0.0245705732411049
7240	YLR449W	YPR169W	9517.23191372795	3955.3013615063	0.415593672336707	0.013216941906418
7241	YPR143W	YPR169W	6494.56325483221	3955.3013615063	0.60901729743927	0.0120795641348232
7242	YKL009W	YPR169W	11172.7197428983	3955.3013615063	0.354014192830748	0.05704257711494
7243	YOL041C	YPR169W	7149.71303463118	3955.3013615063	0.553211204750169	0.023078104980365
7244	YML074C	YPR169W	10306.6527063428	3955.3013615063	0.383761971437359	0.108139716377252
7245	YBL028C	YPR169W	6210	3955.3013615063	0.636924534864138	0.117008671094647
7246	YNL175C	YPR169W	6347.4349861	3955.3013615063	0.62313381234591	0.0619674082663244
7247	YPL211W	YPR169W	8288.31728513192	3955.3013615063	0.477214038198267	0.0227588702825915
7248	YMR049C	YPR169W	9039.28560054963	3955.3013615063	0.437567915905412	0.170968970112372
7249	YOR206W	YPR169W	7496.19058688007	3955.3013615063	0.52764151546906	0.0215495302621014
7250	YNL061W	YPR169W	12109.1730054622	3955.3013615063	0.326636786816254	0.0404188377834377
7251	YOR272W	YPR169W	5792.67180992792	3955.3013615063	0.682811229651817	0.0425536453391429
7252	YIR003W	YPR171W	3654.63946273572	2550.17892468164	0.697792203768488	0.00217566505172275
7253	YKL007W	YPR171W	5943.68424361978	2550.17892468164	0.429056931720274	0.0875767248205377
7254	YBL033C	YPR172W	4724.08840087634	4739.94350978028	1.00335622612418	0.0754190867718907
7255	YLR025W	YPR173C	7482.99380751774	4959.27824843955	0.662739857335876	0.000586654906235165
7256	YKR092C	YPR174C	9433.61277110628	2581.64151286009	0.273664138596749	0.149878798444037
7257	YNL262W	YPR175W	3153.35621388702	2091.05647845886	0.663120921528017	0.00864004261846114
7258	YLR275W	YPR178W	3589.54618716651	1610.5	0.448663958067436	0.298080791056258
7259	YOR308C	YPR178W	1708.70886970768	1610.5	0.942524515762313	0.445821787509716
7260	YJR022W	YPR178W	1903.21643851851	1610.5	0.846199080359791	0.494222433891455
7261	YKL173W	YPR178W	3148.1503309528	1610.5	0.511570233532201	0.100361001984222
7262	YNL147W	YPR178W	7422.22473650037	1610.5	0.216983459430974	0.00959955969065363
7263	YKR022C	YPR178W	1442.92765846928	1610.5	1.1161335709016	0.00378963071634433
7264	YBL026W	YPR178W	6484.86992845948	1610.5	0.248347309624849	0.337120318019278
7265	YNL021W	YPR179C	2257.19621104636	1847.11321175557	0.818321953012366	0.301374172136807
7266	YLR208W	YPR181C	17912.2583285062	14587.1836176757	0.814368760775471	0.00601641662616851
7267	YPL085W	YPR181C	5145.79152841097	14587.1836176757	2.83477936040294	0.0839793882890606
7268	YNL049C	YPR181C	4145.72839872898	14587.1836176757	3.51860571043388	4.94802633866225
7269	YLR298C	YPR182W	1776.87251175	3968.52824566772	2.2334344301152	0.0036223119738597
7270	YJR022W	YPR182W	1903.21643851851	3968.52824566772	2.08516917222346	0.233463474122561
7271	YKL012W	YPR182W	1655.75856400836	3968.52824566772	2.39680369586038	0.475805940652291
7272	YNL147W	YPR182W	7422.22473650037	3968.52824566772	0.534681768143133	0.0531086406628059
7273	YMR240C	YPR182W	1830	3968.52824566772	2.16859466976378	0.0547264043873271
7274	YJL203W	YPR182W	2240.27781915438	3968.52824566772	1.77144468946521	0.21385928795238
7275	YML046W	YPR182W	2723.30028370984	3968.52824566772	1.45724959873377	0.160270896601589
7276	YPR178W	YPR182W	1610.5	3968.52824566772	2.46415910938697	0.846544525740217
7277	YPL213W	YPR182W	3361.173661966	3968.52824566772	1.18069717449424	0.278771233250735
7278	YBL026W	YPR182W	6484.86992845948	3968.52824566772	0.611967285303819	0.176056524895471
7279	YOR308C	YPR182W	1708.70886970768	3968.52824566772	2.32253037133625	1.04851655903548
7280	YLL036C	YPR182W	3059.26574620152	3968.52824566772	1.2972159252903	0.0624320004280576
7281	YJR050W	YPR182W	1736.91177291475	3968.52824566772	2.28481855414455	0.391806448575532
7282	YLR117C	YPR182W	1169.93538093964	3968.52824566772	3.39209182859345	0.125960344432057
7283	YAL032C	YPR182W	1791.82627991872	3968.52824566772	2.21479520093194	0.242451862920801
7284	YML049C	YPR182W	5427.64007429798	3968.52824566772	0.731170120225965	0.347913166113931
7285	YMR125W	YPR182W	6205.29205473982	3968.52824566772	0.639539317514704	0.0271963364525091
7286	YLR275W	YPR182W	3589.54618716651	3968.52824566772	1.10557937932549	0.0505717035954669
7287	YPL151C	YPR182W	1792.96482114263	3968.52824566772	2.21338879540237	5.73196296878755e-05
7288	YMR213W	YPR182W	1168.23478673196	3968.52824566772	3.39702968165273	0.705904336038179
7289	YPR101W	YPR182W	721	3968.52824566772	5.50420006333942	0.0175239826512718
7290	YKR022C	YPR182W	1442.92765846928	3968.52824566772	2.75033070602979	1.37372621763422
7291	YMR288W	YPR182W	2085.91659297863	3968.52824566772	1.9025344824554	0.0718861550910325
7292	YKL095W	YPR182W	1891.48539013639	3968.52824566772	2.09810145315559	0.00711847467166991
7293	YKL173W	YPR182W	3148.1503309528	3968.52824566772	1.26059045104959	0.210034320040471
7294	YLR258W	YPR184W	7615.2046090987	3531.96998754557	0.463805001815125	0.00123984667112717
7295	YNL074C	YPR185W	1892.58503375453	1535.73585260636	0.811448798979326	0.00484201717979976
7296	YML010W	YPR187W	9928.06378633448	7065.58376893973	0.711677918373689	0.111328599593064
7297	YJL168C	YPR187W	3107.7157753686	7065.58376893973	2.27356176679371	0.0056391643467208
7298	YOR116C	YPR187W	5591.72439125307	7065.58376893973	1.26357868781805	0.181217601690552
7299	YNL248C	YPR187W	9402.39303709675	7065.58376893973	0.751466540599054	0.343001030341418
7300	YPR110C	YPR187W	14336.4819250469	7065.58376893973	0.492839443168803	0.298541044158992
7301	YJL140W	YPR187W	7894.11002754601	7065.58376893973	0.89504500751634	1.07391688773578
7302	YOL005C	YPR187W	9088.97159084219	7065.58376893973	0.777379893678932	0.0552296161624757
7303	YOR207C	YPR187W	4679.97631818795	7065.58376893973	1.50974776121847	0.154278639351467
7304	YJL148W	YPR187W	8225.07780445437	7065.58376893973	0.859029414300895	0.735075718652674
7305	YNL113W	YPR187W	13238.6976815366	7065.58376893973	0.533706859912193	0.660483017468984
7306	YJR063W	YPR187W	11998.6611839785	7065.58376893973	0.588864345830035	1.23398100165474
7307	YKR025W	YPR187W	4264.49721534852	7065.58376893973	1.6568386405576	0.452598861025486
7308	YPR010C	YPR187W	13568.1493714089	7065.58376893973	0.520747787743882	0.4396832326856
7309	YOR210W	YPR187W	17844.9631013821	7065.58376893973	0.395942750276267	0.523215927848576
7310	YOR340C	YPR187W	7388.28965447529	7065.58376893973	0.956321976989615	0.100317687603272
7311	YLR430W	YPR187W	2549.345498179	7065.58376893973	2.77152852525744	0.000657635322609328
7312	YOR341W	YPR187W	14968.7277956383	7065.58376893973	0.472022997906245	0.450587078283227
7313	YOR151C	YPR187W	14417.4711628389	7065.58376893973	0.490070948582946	0.149040859062068
7314	YOR224C	YPR187W	6275.3453572189	7065.58376893973	1.1259274775709	27.2868666383308
7315	YNL039W	YPR187W	2215.05534753233	7065.58376893973	3.18980009994383	0.317189965338439
7316	YML069W	YPR187W	10154.1307989847	7065.58376893973	0.69583344047983	0.00518476993202976
7317	YJL011C	YPR187W	2930	7065.58376893973	2.4114620371808	0.465912020266007
7318	YOL021C	YPR189W	4297	4526.17761282279	1.05333432925827	0.0661699555556526
7319	YLR398C	YPR189W	4407.77480337369	4526.17761282279	1.02686226377956	0.336418116203729
7320	YNL232W	YPR189W	4707.31338459076	4526.17761282279	0.961520349938691	0.017985929772576
7321	YKL023W	YPR189W	2470	4526.17761282279	1.83246057199303	0.0347534477564234
7322	YOR076C	YPR189W	2176.10422035175	4526.17761282279	2.07994523906174	0.0421644822914786
7323	YLR075W	YPR189W	74858.1192824339	4526.17761282279	0.0604634160757616	0.0101559245469559
7324	YOL142W	YPR189W	4544.54484663119	4526.17761282279	0.995958399701564	0.206559984101689
7325	YPR187W	YPR190C	7065.58376893973	4623.20527085416	0.654327430265245	0.21346194633436
7326	YPR110C	YPR190C	14336.4819250469	4623.20527085416	0.322478366381998	1.06541661173914
7327	YJL011C	YPR190C	2930	4623.20527085416	1.5778857579707	3.48988852549389
7328	YNL039W	YPR190C	2215.05534753233	4623.20527085416	2.08717370245607	0.800759010564466
7329	YKR025W	YPR190C	4264.49721534852	4623.20527085416	1.08411497004022	1.63509449662467
7330	YNL113W	YPR190C	13238.6976815366	4623.20527085416	0.349219038161279	2.84795418015841
7331	YOR207C	YPR190C	4679.97631818795	4623.20527085416	0.987869372946791	0.772749193413226
7332	YOR116C	YPR190C	5591.72439125307	4623.20527085416	0.826794195737914	0.755142502096618
7333	YOR236W	YPR190C	2745	4623.20527085416	1.68422778537492	0.00242579735648622
7334	YBL045C	YPR191W	13995.38265	19456.8852733533	1.39023603426472	1.23645408138516
7335	YKR016W	YPR191W	9781.61901861541	19456.8852733533	1.98912728417708	0.377044739899978
7336	YOR065W	YPR191W	5162.49673890456	19456.8852733533	3.76889056931044	0.882898075370825
7337	YJL166W	YPR191W	4274.07372232189	19456.8852733533	4.55230455472428	2.65457572747498
7338	YNR018W	YPR191W	3444.14673136221	19456.8852733533	5.64926142553102	0.203875901347069
7339	YNL131W	YPR191W	14974.6939211438	19456.8852733533	1.29931772734806	17.7485504890727
7340	YMR089C	YPR191W	4411.29826829918	19456.8852733533	4.41069365297194	0.0154804349300898
7341	YBL099W	YPR191W	34970.8937628827	19456.8852733533	0.556373691941622	4.62667085071949e-05
7342	YLR356W	YPR191W	2259.17330501674	19456.8852733533	8.61239163465112	0.270252154122055
7343	YPR159W	YPR191W	3618.29542123636	19456.8852733533	5.37736226819891	325.453978735435
7344	YMR241W	YPR191W	13592.8078538715	19456.8852733533	1.43141030775415	0.0227864780347496
7345	YNL052W	YPR191W	3670	19456.8852733533	5.30160361671752	0.107250468524029
7346	YJR121W	YPR191W	35593.6497024189	19456.8852733533	0.546639230200409	0.00155977757056876
7347	YPL078C	YPR191W	20801.3008763819	19456.8852733533	0.935368676650648	0.091769893984165
7348	YNL055C	YPR191W	21873.3466785701	19456.8852733533	0.889524843146921	0.126460486651398
