## Supplementary data 2 for "Protein-protein interaction is a major source of epistasis in genetic interaction networks" (part 1 of 3)

	Bait	Prey	Interaction_Stoichiometry	Abundance_Stoichiometry	Dataset
1	ABI1	ABI2	0.000653109498545386	0.0884871077134779	Hein
2	ABI1	BAIAP2	0.0302375778840661	0.401784149769929	Hein
3	ABI1	BRK1	0.0664795391244728	0.987277325912735	Hein
4	ABI1	CYFIP1	0.95975340151674	1.17440426561904	Hein
5	ABI1	ENAH	0.00479596494430397	0.360843261866881	Hein
6	ABI1	HOMER3	0.00287956575426307	0.0389827973272811	Hein
7	ABI1	KIAA1522	0.178151178652779	0.0516561458951385	Hein
8	ABI1	MKI67	0.00105096438756584	1.53341815214959	Hein
9	ABI1	NCKAP1	0.856464309894654	0.608921347820677	Hein
10	ABI1	NHS	0.0579085019079068	0.0298804408029492	Hein
11	ABI1	NHSL1	0.0864104532532661	0.0186652581148817	Hein
12	ABI1	PPP2R1A	0.0022349509695421	15.8907355395502	Hein
13	ABI1	RAPH1	0.00441007525015172	0.0211411691007937	Hein
14	ABI1	THOC6	0.0831861452387877	3.96121577591438	Hein
15	ABI1	WASF1	0.235958268181869	0.0390732017685657	Hein
16	ABI1	WASF2	0.424660043594559	0.109429370268105	Hein
17	ACSL4	ABCG1	0.00141681778559139	0.0250676140773943	Hein
18	ACSL4	ACSL3	0.000665574998722138	1.28211210329903	Hein
19	ACSL4	BRF1	0.000556367816542033	0.0129831178715627	Hein
20	ACSL4	EDEM1	0.000177431204179075	0.0023222448049509	Hein
21	ACSL4	MRPS15	0.000271417596285436	0.43466322705885	Hein
22	ACSL4	SLC1A5	0.000543125257881112	2.63649771941175	Hein
23	ACSL4	TJAP1	0.00141472816587363	0.0660781689467082	Hein
24	ACTB	AAK1	3.76327538650249e-05	0.000154490222978019	Hein
25	ACTB	ABCG2	9.91571418552612e-06	0.000346772779913576	Hein
26	ACTB	ABLIM1	0.00319067816277138	0.00138769172966926	Hein
27	ACTB	ACTA1	0.184393326854455	0.243200688450685	Hein
28	ACTB	ACTA2	0.184393326854455	0.243200688450685	Hein
29	ACTB	ACTBL2	0.0703026992597423	NA	Hein
30	ACTB	ACTC1	0.184393326854455	0.243200688450685	Hein
31	ACTB	ACTG1	0.000327599326320124	NA	Hein
32	ACTB	ACTG2	0.184393326854455	0.243200688450685	Hein
33	ACTB	ACTN4	0.000125150906597529	0.109913110901729	Hein
34	ACTB	ACTR10	2.75052122102718e-05	0.00507334036910137	Hein
35	ACTB	ACTR2	0.00540120921579214	0.0310727721168989	Hein
36	ACTB	ACTR3	0.00181545295816649	0.0288587157151809	Hein
37	ACTB	AFAP1	0.00449742572808518	0.00149390162613311	Hein
38	ACTB	AHNAK	0.000803206103531276	0.0243050769280997	Hein
39	ACTB	AKAP2	0.00112470855868305	8.51520288474898e-05	Hein
40	ACTB	ALPI	0.0145869669847367	0.0514882344536482	Hein
41	ACTB	AP2A1	0.010025245119041	0.00904365528328224	Hein
42	ACTB	AP2A2	0.000485170068300754	0.00194959319371303	Hein
43	ACTB	AP2B1	0.000649605958783597	0.033486827116419	Hein
44	ACTB	AP2M1	0.00631889298010131	0.00618007861985294	Hein
45	ACTB	ARHGAP11A	0.000205726387471768	0.00105134438603187	Hein
46	ACTB	ARHGAP21	0.000532056802324081	0.000152321076379272	Hein
47	ACTB	ARPC1A	6.54150985487139e-05	0.0024981643127477	Hein
48	ACTB	ARPC1B	0.00250776594243146	0.0158738400537086	Hein
49	ACTB	ARPC2	0.000919650899581365	0.028651673927886	Hein
50	ACTB	ARPC3	0.00126009126200959	0.0215593667282703	Hein
51	ACTB	ARPC5	0.0013886538418056	0.0619237145495216	Hein
52	ACTB	ARPC5L	0.00203785838173444	0.0354930237756838	Hein
53	ACTB	BASP1	0.00131101904296441	0.0307316586044492	Hein
54	ACTB	BMP2K	0.000244531605907499	0.000315658871824218	Hein
55	ACTB	C19orf21	0.00589877729586704	0.0025104408895468	Hein
56	ACTB	CAP1	0.00103211478655559	0.0260416801204548	Hein
57	ACTB	CAP2	2.9821604073496e-05	0.000578101371891603	Hein
58	ACTB	CAPZA1	0.0328750180540206	0.0816484604191191	Hein
59	ACTB	CAPZA2	0.0131677023212763	0.0440754748605079	Hein
60	ACTB	CAPZB	0.0259760433267397	0.0465957171174147	Hein
61	ACTB	CCT3	0.000246059988854849	0.146013227236162	Hein
62	ACTB	CCT4	0.000245762151298908	0.119232870608218	Hein
63	ACTB	CCT8	0.000275071756061847	0.0905471947612889	Hein
64	ACTB	CD109	6.79122313429337e-06	0.00103318478025876	Hein
65	ACTB	CDC42	5.63366475936724e-05	0.0219442630198271	Hein
66	ACTB	CGN	1.59546029239378e-05	NA	Hein
67	ACTB	CHCHD3	0.000791500147260661	0.0308863081464817	Hein
68	ACTB	CHMP4B	0.00036267364738971	0.00664781614655856	Hein
69	ACTB	CLIC1	9.4549230796328e-05	0.17916274179676	Hein
70	ACTB	CLINT1	0.000599137028242785	0.0218327277884663	Hein
71	ACTB	CLTA	0.0380943879238165	0.0836432694134249	Hein
72	ACTB	CLTB	0.0057539356422604	0.0348891990917068	Hein
73	ACTB	CLTC	0.0121361797444346	0.0637490915088446	Hein
74	ACTB	CLTCL1	0.000136535944831794	0.001120554541265	Hein
75	ACTB	COBL	0.00136906163354177	0.000421121098051756	Hein
76	ACTB	COL5A1	1.1454918405117e-05	8.30211987687434e-05	Hein
77	ACTB	CORO2A	8.31162613496742e-05	0.000396793911851199	Hein
78	ACTB	CPM	8.66460960897426e-05	0.00223315053745285	Hein
79	ACTB	CSNK1G3	1.53396694065393e-05	0.000757246021032416	Hein
80	ACTB	CTTN	0.0027520543089425	0.0424806350048507	Hein
81	ACTB	CYBRD1	9.16874723039561e-05	NA	Hein
82	ACTB	DAB2	0.0100689689126464	0.047642550172255	Hein
83	ACTB	DAPK3	0.00102471241977986	0.00170738318500374	Hein
84	ACTB	DBN1	0.0401242566813141	0.00436068785205297	Hein
85	ACTB	DCTN2	0.000311867414627509	0.0194292931062174	Hein
86	ACTB	DCTN4	6.15144294139324e-05	0.00449012053940342	Hein
87	ACTB	DOCK7	0.00193504469207683	0.00264597051269082	Hein
88	ACTB	DSG2	0.00034065126027791	0.00840129046107725	Hein
89	ACTB	DST	8.96788437160998e-05	0.000186796614148814	Hein
90	ACTB	EFHD2	0.000981964980592133	0.0584336479909643	Hein
91	ACTB	EPS15	0.00040555242256482	0.00390553019648395	Hein
92	ACTB	ERC1	0.00101040154121863	0.00411617660555347	Hein
93	ACTB	FCHO2	0.000370003642926784	0.00160064491766368	Hein
94	ACTB	FLII	0.00302115112432825	0.0039816963131551	Hein
95	ACTB	FLNA	0.00408786928301305	0.0229775119160874	Hein
96	ACTB	FLNB	0.000572872532967065	0.0259416144222452	Hein
97	ACTB	FLOT1	0.00172164259912766	0.00642541229541455	Hein
98	ACTB	FLOT2	0.000540191815671242	0.00783159102477028	Hein
99	ACTB	GAS2L1	0.000125918922867533	4.68495042877473e-05	Hein
100	ACTB	GNA11	1.4049957159117e-05	0.00766828066481146	Hein
101	ACTB	GNAI1	3.08953414980161e-05	0.0226522841096394	Hein
102	ACTB	GNAI2	0.00250214803295982	0.038394675374729	Hein
103	ACTB	GNAS	0.00196024339868144	0.017755503815757	Hein
104	ACTB	GPRC5A	0.00225666451563391	0.004021471544237	Hein
105	ACTB	GSN	0.00782989611515624	0.0027061944560151	Hein
106	ACTB	GTF3C3	1.20486669569257e-05	0.00103759292075464	Hein
107	ACTB	GTSE1	3.90421746607232e-05	0.00150421529392386	Hein
108	ACTB	HIP1R	2.04151699668371e-05	0.00103974059348465	Hein
109	ACTB	IMMT	0.00176800300976442	0.0274516845672681	Hein
110	ACTB	INF2	0.00955901185026089	0.00610919517384191	Hein
111	ACTB	ITPR3	5.64179108197631e-05	0.00190474569202645	Hein
112	ACTB	KCTD10	3.1818814885248e-05	0.000909519469159759	Hein
113	ACTB	KIAA0753	1.03711758961236e-05	0.000132070250020834	Hein
114	ACTB	KIAA1009	6.44118836834544e-05	1.94943159265882e-05	Hein
115	ACTB	KIAA1211	3.91586760557226e-05	0.000309266585868165	Hein
116	ACTB	KIDINS220	1.50491163537787e-05	0.000597518009945208	Hein
117	ACTB	LGALS1	0.000322167702507109	0.121349474507341	Hein
118	ACTB	LIMA1	0.0222884544924827	0.00315609451157293	Hein
119	ACTB	LIMCH1	0.0073697541443774	0.00443477918025578	Hein
120	ACTB	LMO7	0.000224010306361933	9.74462206226499e-05	Hein
121	ACTB	LRCH3	0.00287395524003762	0.000869624967229547	Hein
122	ACTB	LRRFIP1	0.00201209276757144	0.00963214473988889	Hein
123	ACTB	LRRFIP2	0.00827440930380363	0.00161395343309165	Hein
124	ACTB	LUZP1	0.00237725078784531	0.0017945228803353	Hein
125	ACTB	MAT2A	4.11166762187605e-05	0.0762682883763044	Hein
126	ACTB	MICAL3	2.79650113545762e-05	0.000595212440779652	Hein
127	ACTB	MPRIP	0.00114452161761309	0.00226784829718048	Hein
128	ACTB	MVP	2.44875310677506e-05	0.00363910846424639	Hein
129	ACTB	MYL6B	6.41881708635766e-05	0.00222975424804938	Hein
130	ACTB	MYO10	0.000437618829308417	0.000886882325466699	Hein
131	ACTB	MYO18A	0.00494481445336935	0.00411453726457628	Hein
132	ACTB	MYO19	0.000148850397927344	0.000399385230162451	Hein
133	ACTB	MYO1B	0.0207720806440342	0.00115081098825653	Hein
134	ACTB	MYO1C	0.000158931140526395	6.84842966795943e-05	Hein
135	ACTB	MYO1E	0.0619536645606204	0.00812650861323771	Hein
136	ACTB	MYO5A	0.00524352085912144	0.000121658932104038	Hein
137	ACTB	MYO5B	0.0010148456628181	0.000118796596946219	Hein
138	ACTB	MYO5C	0.00157484566747555	5.37574921287261e-05	Hein
139	ACTB	MYO6	0.0119970646722794	0.00513367061310952	Hein
140	ACTB	NCKIPSD	2.63519646961666e-05	0.000228282699737525	Hein
141	ACTB	NEXN	0.0032150593913753	3.84915145596769e-05	Hein
142	ACTB	OXR1	2.21814534452815e-05	0.000823042003954833	Hein
143	ACTB	PFN1	0.000136362828190861	0.478694789173278	Hein
144	ACTB	PHLDB2	0.00182255649787653	0.000263305541914073	Hein
145	ACTB	PICALM	0.000923321890058211	0.0121430694844388	Hein
146	ACTB	PIK3C2A	0.0010976326070168	0.00178490456385301	Hein
147	ACTB	PLS3	1.62646978580402e-05	0.0476174352593706	Hein
148	ACTB	PPP1CA	0.00562390531215635	0.14433375153912	Hein
149	ACTB	PPP1R12A	0.0166399110345063	0.00973076534995191	Hein
150	ACTB	PPP1R12B	2.38717908067312e-05	0.000150233574321746	Hein
151	ACTB	PPP1R18	0.00346176832630659	0.00260221394572728	Hein
152	ACTB	PSMD4	0.000137715556053517	0.0232069464434977	Hein
153	ACTB	RAB14	0.000119139836564503	0.0412960963048066	Hein
154	ACTB	RAB1A	8.4013098057857e-05	0.161002307342355	Hein
155	ACTB	RAB5C	3.05556832962058e-05	0.0569219802134491	Hein
156	ACTB	RAI14	0.00155553934356187	0.00359014508790625	Hein
157	ACTB	RALA	0.000603000955065824	0.00629852706678642	Hein
158	ACTB	RPL22	8.24109650782492e-05	NA	Hein
159	ACTB	RRAS2	0.000264131987932328	0.000725023360645597	Hein
160	ACTB	RUVBL1	0.000225610859477779	0.100071589958077	Hein
161	ACTB	RUVBL2	0.000488949492845313	0.0458099692230538	Hein
162	ACTB	SEC16A	0.00200260931470465	0.00248070975913047	Hein
163	ACTB	SEC24B	5.12997206275676e-06	0.00206559417400834	Hein
164	ACTB	SIPA1	9.15954709547806e-05	7.84653651246303e-05	Hein
165	ACTB	SIPA1L1	1.14453215909529e-05	8.54960400845422e-05	Hein
166	ACTB	SIPA1L3	1.76679434281544e-05	1.37173114703521e-05	Hein
167	ACTB	SNX33	9.76690582138661e-05	0.00151833289076541	Hein
168	ACTB	SORBS2	0.000939619454245506	0.00168105142835295	Hein
169	ACTB	SPECC1	0.0053940503997282	0.00358610498831628	Hein
170	ACTB	SPECC1L	0.0012406206337886	0.000918778872603247	Hein
171	ACTB	SPTAN1	0.00494163881968845	0.0278524241373389	Hein
172	ACTB	SPTBN1	5.26082675230953e-05	1.01258852149126e-05	Hein
173	ACTB	SRGAP1	0.000404859188244496	0.000467908570425879	Hein
174	ACTB	SRGAP2	0.000129659099188496	0.00302406415214854	Hein
175	ACTB	SRI	4.3448321159861e-05	0.0214837950171964	Hein
176	ACTB	ST5	0.000259297303230293	6.97115918699416e-05	Hein
177	ACTB	STAMBPL1	7.40172592887979e-05	0.000593213464643979	Hein
178	ACTB	STOM	0.0052152123923408	0.00820587694467548	Hein
179	ACTB	STOML2	6.85775554538658e-05	0.0393363446118819	Hein
180	ACTB	STON2	0.000155897804827673	3.97274783817419e-05	Hein
181	ACTB	SVIL	0.00165141794685746	0.00178816257023329	Hein
182	ACTB	SYNPO	0.00300573715618331	0.00221533801491265	Hein
183	ACTB	TCP1	0.00104763741430154	0.155497889884066	Hein
184	ACTB	TES	5.41204002770411e-05	0.00601995160590682	Hein
185	ACTB	TJP1	0.000551725427688939	0.00606774051435826	Hein
186	ACTB	TJP2	0.000541134221846383	0.00535249166899904	Hein
187	ACTB	TMOD1	0.00441533845743278	0.000148544644929359	Hein
188	ACTB	TMOD3	0.0753091940745302	0.0304026892120363	Hein
189	ACTB	TPM1	0.0291950349842292	0.00727037814739218	Hein
190	ACTB	TPM2	0.0168277687305431	0.0354732905214311	Hein
191	ACTB	TPM3	0.144803713662635	0.108810172800506	Hein
192	ACTB	TPM4	0.0536911863307669	0.0496854239649508	Hein
193	ACTB	TPRN	0.000180925174429293	0.00172782995897879	Hein
194	ACTB	TRIOBP	1.75033831652417e-05	0.000162990015104489	Hein
195	ACTB	TRMT112	0.000160051592612206	0.120918959097589	Hein
196	ACTB	TWF1	0.000415240781757	0.0104412861971626	Hein
197	ACTB	TWF2	0.000117067946386706	0.0169961282678116	Hein
198	ACTB	UBAP2	6.14759147954818e-06	0.00534534819095003	Hein
199	ACTB	UNC45A	9.24642816493286e-06	0.006628007634628	Hein
200	ACTB	VAPA	2.07140013397407e-05	0.0127178881155888	Hein
201	ACTB	XPR1	1.1032755658443e-05	0.000406301101762623	Hein
202	ACTB	ZNF598	9.93573500586845e-06	0.00717604246454132	Hein
203	ACTR1B	ACTR10	0.0662921340686669	5.89535687212529	Hein
204	ACTR1B	ACTR1A	1.63921039701418	46.1701196470213	Hein
205	ACTR1B	CAPZA1	0.147610856431524	94.9495695016429	Hein
206	ACTR1B	CAPZA2	0.036760719243047	53.8455726422399	Hein
207	ACTR1B	CAPZB	0.00901793291007538	68.8663396197313	Hein
208	ACTR1B	CCT2	0.00281968114347069	197.445390825472	Hein
209	ACTR1B	CCT3	0.0028283294783785	198.645165529067	Hein
210	ACTR1B	CCT4	0.00113822730575359	134.910577084273	Hein
211	ACTR1B	CCT5	0.00112138824686957	165.239929115017	Hein
212	ACTR1B	CCT6A	0.00231081405300657	99.8488345296609	Hein
213	ACTR1B	CCT8	0.0019383714298514	107.183762961667	Hein
214	ACTR1B	DCTN1	0.257405071914784	10.4147056493595	Hein
215	ACTR1B	DCTN2	0.738662072131679	23.5742562520501	Hein
216	ACTR1B	DCTN3	0.10994963703268	20.4615721802247	Hein
217	ACTR1B	DCTN4	0.194904739505308	5.4157436603109	Hein
218	ACTR1B	DCTN5	0.115371011429344	9.79602985414247	Hein
219	ACTR1B	DCTN6	0.0418528464408583	0.500426500437189	Hein
220	ACTR1B	MTA1	0.00121850972593944	3.08036939635398	Hein
221	ACTR1B	OBSCN	0.000253728352775287	0.0195365107200645	Hein
222	ACTR1B	PDCL3	0.000761682539293312	14.264481825205	Hein
223	ACTR1B	POLR3B	6.05398025255396e-05	2.08234123880525	Hein
224	ACTR1B	PRPF40A	0.000189317168338663	NA	Hein
225	ACTR1B	SVIL	0.000206882140035695	0.02826910116336	Hein
226	ACTR1B	SYNPO2	0.000267114829772299	0.209614972278882	Hein
227	ACTR1B	TCP1	0.0129128171111036	192.437187059461	Hein
228	ACTR1B	VEZT	0.000451314201836908	0.566212561479076	Hein
229	ACTR1B	YWHAH	7.5648095710171e-05	45.4953489055595	Hein
230	ACTR2	ACTR3	0.676403116617476	0.909855364453345	Hein
231	ACTR2	ARPC1A	0.043910663556494	0.0664986762278634	Hein
232	ACTR2	ARPC1B	0.272065955189759	0.484431416067275	Hein
233	ACTR2	ARPC2	0.189861584071419	0.887162160743416	Hein
234	ACTR2	ARPC3	0.659399935004878	0.698385316847496	Hein
235	ACTR2	ARPC4	0.558352416414673	0.354951732268723	Hein
236	ACTR2	ARPC5	0.139677257735172	1.53707514521138	Hein
237	ACTR2	ARPC5L	0.16746355253589	0.879840967699465	Hein
238	ACTR2	BASP1	0.00061925710766405	0.91359368719958	Hein
239	ACTR2	C19orf21	0.0112814000493544	0.0744354811520282	Hein
240	ACTR2	CCT2	0.0223757190300591	4.72756490488065	Hein
241	ACTR2	CCT3	0.0206543246932218	4.23484968734859	Hein
242	ACTR2	CCT4	0.0138131904592768	3.58141047901879	Hein
243	ACTR2	CCT5	0.00549992794747648	4.09165492689597	Hein
244	ACTR2	CCT6A	0.0149300753653324	2.26236826414112	Hein
245	ACTR2	CCT7	0.00658632261869731	2.26769530027067	Hein
246	ACTR2	CCT8	0.0124650492855544	2.98640634752314	Hein
247	ACTR2	CFL1	0.00134783273520513	18.9930626152118	Hein
248	ACTR2	CHURC1	0.00157935587403797	0.00307291820251804	Hein
249	ACTR2	CLTA	0.103171465612765	2.69617514012789	Hein
250	ACTR2	CLTB	0.0061251397228048	1.08540108155688	Hein
251	ACTR2	COBL	0.000126748258233721	0.0110421336657745	Hein
252	ACTR2	CORO1C	0.000966110940044318	0.30054748630333	Hein
253	ACTR2	CTTN	0.0030714609630905	1.25848519264709	Hein
254	ACTR2	CYBRD1	0.00123107921801894	NA	Hein
255	ACTR2	DAB2	0.000237301235849051	1.27600595147001	Hein
256	ACTR2	DBN1	0.00952195226588957	0.132131693112762	Hein
257	ACTR2	DSG2	0.00234067976118489	0.217869732409321	Hein
258	ACTR2	GPRC5A	0.00125437387404799	0.132352271715167	Hein
259	ACTR2	GSN	0.000314682795796721	0.088470605575721	Hein
260	ACTR2	INF2	0.00034636579726877	0.179683914362057	Hein
261	ACTR2	ITPR3	2.13949364093882e-05	0.0631351185082211	Hein
262	ACTR2	LIMA1	0.045571504470632	0.0921393194103038	Hein
263	ACTR2	LUZP1	9.05580370266575e-05	0.0566295355822104	Hein
264	ACTR2	METTL3	0.00170636918629712	0.196628922795597	Hein
265	ACTR2	MYO6	0.000243974816483622	0.173796009313145	Hein
266	ACTR2	PDCL3	0.00161502407240006	0.34691158243766	Hein
267	ACTR2	PPP1R12A	0.000228891676437009	0.293121787238262	Hein
268	ACTR2	SPECC1	0.000492384076976009	0.126303853215866	Hein
269	ACTR2	SVIL	0.00197196408065951	0.0651041990011296	Hein
270	ACTR2	TCP1	0.0200668867646165	4.50547101404005	Hein
271	ACTR5	ACTL6A	0.0666505902762215	6.5912214016032	Hein
272	ACTR5	ACTR8	0.0654435726480825	0.572762663494219	Hein
273	ACTR5	DICER1	2.18143863215858e-05	0.312752291209973	Hein
274	ACTR5	DKFZp686M2226	0.000124281360842684	0.483604351485246	Hein
275	ACTR5	DKFZp686N07218	0.000598607287944935	0.452105405902975	Hein
276	ACTR5	EIF4G1	8.74715857882085e-05	19.5461397706101	Hein
277	ACTR5	EXO1	0.00111852836000626	0.436871687355716	Hein
278	ACTR5	FAF2	0.000779970181866033	7.412655210862	Hein
279	ACTR5	FMNL1	0.000185686786338445	1.25888674262436	Hein
280	ACTR5	HEXIM1	0.000309198942566885	9.97689266621295	Hein
281	ACTR5	INO80	0.0516475827326369	0.066299919333041	Hein
282	ACTR5	INO80B	0.0209351462905751	0.130768577647658	Hein
283	ACTR5	INO80C	0.293278819832076	0.397858828946761	Hein
284	ACTR5	INO80D	0.00949425736165577	0.0769684959419744	Hein
285	ACTR5	INO80E	0.0307417084881262	0.433714957606805	Hein
286	ACTR5	INTS7	0.0030160601602675	1.82059522775531	Hein
287	ACTR5	KLF5	5.61117740847773e-05	0.831769191155745	Hein
288	ACTR5	KNTC1	3.45692533930476e-05	0.367375508325344	Hein
289	ACTR5	MCRS1	0.000598607287944935	0.452105405902975	Hein
290	ACTR5	MICALL1	0.000124281360842684	0.483604351485246	Hein
291	ACTR5	NARF	0.000943217826099549	0.033323606692952	Hein
292	ACTR5	NFRKB	0.046180113927727	0.317278321999856	Hein
293	ACTR5	PDF	0.00591910439945322	2.09416597931546	Hein
294	ACTR5	PLXNA3	0.00202900912417361	0.00609444272580628	Hein
295	ACTR5	PPM1A	0.00246368965547062	1.32501349042775	Hein
296	ACTR5	RUVBL1	0.520467361379708	61.2702990422018	Hein
297	ACTR5	RUVBL2	0.234072880718909	29.8484648745826	Hein
298	ACTR5	SPICE1	0.000861269365370206	0.116096225429821	Hein
299	ACTR5	TBRG1	0.00322780284466377	NA	Hein
300	ACTR5	TFPT	0.130208279375954	0.710497902237073	Hein
301	ACTR5	TOMM20	0.00061840216306394	47.6309232824868	Hein
302	ACTR5	UCHL5	0.0435815829059426	17.9084088173211	Hein
303	ACTR5	YY1	0.0209314830344745	0.310705542172988	Hein
304	ACTR5	ZNF148	0.00099402658579364	0.828343845814692	Hein
305	ADD1	ADD3	0.646142191008522	1.6372541502932	Hein
306	ADD1	DST	0.000146144339899078	0.365936390503122	Hein
307	ADD1	HSPG2	0.000114539161638391	0.220928630273272	Hein
308	ADD1	INF2	0.000431517089613554	8.75672275889024	Hein
309	ADD1	NUP54	0.000373791998062257	10.4231982942064	Hein
310	ADD1	SPTAN1	0.0117739178150377	39.2317788151231	Hein
311	ADD1	SPTBN1	0.00473670640842147	17.1783565398545	Hein
312	ADD1	SVIL	0.00157961409383648	3.07933898305554	Hein
313	ADD1	TMOD1	0.00194680745213719	0.209954312715755	Hein
314	ADD1	TPM2	0.00270240228847107	72.7139939963677	Hein
315	ADD1	TPM3	0.0864274010151875	86.5464082567033	Hein
316	ADD1	TPM4	0.0198745818448052	105.194491833777	Hein
317	ADD1	UBIAD1	0.000517243450263424	0.0886602598872483	Hein
318	AFF1	AFF4	0.29543415333078	6.08928778960077	Hein
319	AFF1	ATXN3	0.00291056967397655	27.3487196917811	Hein
320	AFF1	BTF3	0.00182087444138753	173.546156555572	Hein
321	AFF1	CCDC82	0.00757057733117855	1.10596043334488	Hein
322	AFF1	CCNT1	0.28668072889062	7.48093876752457	Hein
323	AFF1	CCNT2	0.00402274033426788	0.220514625967336	Hein
324	AFF1	CDK9	0.148786319211675	48.0532759170012	Hein
325	AFF1	CHAF1B	0.000829451505973099	42.163339366609	Hein
326	AFF1	DDX42	0.000477587553458476	94.4256536803903	Hein
327	AFF1	ELL	0.0114723397495046	8.37223095097549	Hein
328	AFF1	ELL2	0.0257686104364411	6.47872133018487	Hein
329	AFF1	MLLT1	0.030770885910414	6.98845704350052	Hein
330	AFF1	MLLT3	0.107846858762571	0.412457210251779	Hein
331	AFF1	NCOA2	0.00478937673248184	1.65182182495935	Hein
332	AFF1	SLC39A10	0.00961251432466609	75.8156739656308	Hein
333	AFF1	UVRAG	0.053148009015281	7.13688994935994	Hein
334	AIFM1	AK2	0.0104370076069433	1.24325593177965	Hein
335	AIFM1	CHCHD3	0.0257099362634001	0.45633123876535	Hein
336	AIFM1	CHCHD4	0.00914441652919559	0.736645771069589	Hein
337	AIFM1	CHCHD6	0.00116837162182268	0.0182101699939147	Hein
338	AIFM1	CLU	0.000413334827139041	0.0771031284759364	Hein
339	AIFM1	COX6B1	0.00164395149697368	0.823486056556116	Hein
340	AIFM1	HMGB1	0.00146402670949032	3.22002393578204	Hein
341	AIFM1	IMMT	0.0231786426540242	0.426849129426458	Hein
342	AIFM1	NUDC	0.000767930647002385	2.01174902723753	Hein
343	AIFM1	PHB	0.00577263369464973	2.33462214125651	Hein
344	AIFM1	PHB2	0.00278288333453976	1.00959497426526	Hein
345	AIFM1	STOML2	0.000752956696345163	0.693952109043815	Hein
346	AIFM1	VDAC1	0.000437044842943875	2.48703501642632	Hein
347	AK1	B3GALTL	0.00306386058720932	0.0176506214173475	Hein
348	AK1	BUD13	0.0174658610179098	0.027219867072068	Hein
349	AK1	CD2BP2	0.0672429874666006	0.12115448615648	Hein
350	AK1	CIRH1A	0.0017518382315018	0.0487006771693038	Hein
351	AK1	COBLL1	0.00185357003504139	0.00393619857697113	Hein
352	AK1	DECR1	0.0134687409491602	0.182237101797433	Hein
353	AK1	GEMIN5	0.000222943081697863	0.150705672746617	Hein
354	AK1	KDM3B	0.000109971462314248	0.0258496698089554	Hein
355	AK1	MRE11A	0.000148628809788633	0.11775243590565	Hein
356	AK1	NBAS	0.00143694782711158	0.0228434134361819	Hein
357	AK1	OGT	4.5912083332112e-05	0.0857665617052676	Hein
358	AK1	PCF11	8.69078487769914e-05	0.0218762057829191	Hein
359	AK1	RAB11FIP2	0.000464601919764313	0.000601972982677892	Hein
360	AK1	SLC12A2	0.00116785251408634	0.0143022050431568	Hein
361	AK1	SUCLG2	0.00230031335058245	0.23962553747471	Hein
362	AK1	TIA1	0.000986547499147928	0.035124245177949	Hein
363	AK7	GPKOW	0.053586328239472	NA	Hein
364	AK7	MUC13	0.00525914324506033	NA	Hein
365	AK7	TNPO3	0.012884334756826	NA	Hein
366	AK7	ZC3H14	9.42447138175872e-05	NA	Hein
367	AKAP1	CKAP5	3.01071051945084e-06	5.52671156926905	Hein
368	AKAP1	FARP1	4.94396058789654e-05	0.0116569249395162	Hein
369	AKAP1	KIN27	0.00298144635832698	4.75827786984677	Hein
370	AKAP1	LARP4	0.100975241375682	0.761592397310265	Hein
371	AKAP1	PHB	0.0409611366897582	73.2635569731066	Hein
372	AKAP1	PHB2	0.00671800000764706	32.0544256782551	Hein
373	AKAP1	PRKACA	0.00298144635832698	4.75827786984677	Hein
374	AKAP1	PRKAR2A	0.241459112489329	7.54776204680535	Hein
375	AKAP1	RPL12	1.61269373944343	20.7027005306023	Hein
376	AKAP1	WIBG	0.00179604825162505	3.38869826267352	Hein
377	AKAP5	CLK1	0.00431003701561256	NA	Hein
378	AKAP5	DERL1	0.0148096228950152	NA	Hein
379	AKAP5	H3F3C	11.7786902207789	NA	Hein
380	AKAP5	HIST1H3A	11.7786902207789	NA	Hein
381	AKAP5	HIST3H3	11.7786902207789	NA	Hein
382	AKAP5	HSPA2	0.789311990033243	NA	Hein
383	AKAP5	HSPA8	0.00632625946376551	NA	Hein
384	AKAP5	IPO4	0.0861775216093573	NA	Hein
385	AKAP5	LUC7L3	13.9283926079291	NA	Hein
386	AKAP5	MRPL43	0.0013162154974931	NA	Hein
387	AKAP5	NCL	11.781429804415	NA	Hein
388	AKAP5	OTUD6B	0.0205598527542498	NA	Hein
389	AKAP5	PRKACA	0.756967266970247	NA	Hein
390	AKAP5	PRKACB	0.151797668091607	NA	Hein
391	AKAP5	PRKAR2A	7.59716921956918	NA	Hein
392	AKAP5	PRPF4B	17.0528903674528	NA	Hein
393	AKAP5	RBMXL1	0.366185041848279	NA	Hein
394	AKAP5	RSBN1L	0.0399358562116997	NA	Hein
395	AKAP5	SGMS2	0.041638780348405	NA	Hein
396	AKAP5	SLC25A12	0.00928171010487661	NA	Hein
397	AKAP5	SUV39H1	0.00560042518563487	NA	Hein
398	AKAP5	TNPO1	0.00100189682423096	NA	Hein
399	AKAP8	AKAP8L	0.021874039901655	2.04589904679032	Hein
400	AKAP8	DPY30	3.56026397633766	4.04904869735342	Hein
401	AKAP8	FAM120A	0.00588087569841404	1.09716102109345	Hein
402	AKAP8	FUBP3	0.00112319975485915	1.83086616985794	Hein
403	AKAP8	HNRNPH3	0.0520447587818939	5.05378078679735	Hein
404	AKAP8	HNRNPM	0.270136768295256	3.68923482871284	Hein
405	AKAP8	KHDRBS1	0.0265617692785391	12.6811605215454	Hein
406	AKAP8	MATR3	0.240565032272588	17.7415271427087	Hein
407	AKAP8	MYCBP	0.117541735832904	3.08533907907933	Hein
408	AKAP8	PKP4	0.000149101152358856	0.0449912438448356	Hein
409	AKAP8	SEC16A	0.00533080749920939	0.633553070418323	Hein
410	AKAP8	YLPM1	2.31054802602105e-05	0.349218546172028	Hein
411	AKT1	TCOF1	0.00853074578036913	0.0127508753443753	Hein
412	AKT2	CCDC164	0.0203648867828864	0.326581590662905	Hein
413	AKT2	DBC1	0.00549071624041063	NA	Hein
414	AKT2	ZFP36L2	0.000293268893098329	0.03420936399076	Hein
415	ALDH4A1	ALDH4A1	0.00235983153274799	NA	Hein
416	ALDH4A1	RAF1	0.000150013726663928	0.156013471295497	Hein
417	ALDH4A1	SMAD2	0.0134206020877491	1.20331026077581	Hein
418	ALDOA	ALDOC	0.0116267945933604	0.163427335470531	Hein
419	ALDOA	CCDC164	4.0664740011551e-05	0.000424566770203938	Hein
420	AMBRA1	DDA1	0.0940647704486507	6.51785207843216	Hein
421	AMBRA1	SPRYD4	0.0127501413661139	12.8833854389319	Hein
422	AMOT	AKAP12	0.000573775499876641	0.225778092731052	Hein
423	AMOT	AMOTL1	0.0135120735327056	0.0156446913685467	Hein
424	AMOT	MLK4	0.00370413665047224	0.0510361611409629	Hein
425	AMOT	PRPF40A	0.669189318188751	17.3798890633751	Hein
426	AMOT	SART1	0.280240177896555	7.8317785692252	Hein
427	AMOT	SF1	0.054584080655216	10.1345857113566	Hein
428	AMOT	YAP1	0.0267689292579264	2.20173527244483	Hein
429	ANAPC13	ANAPC1	0.0686194132221383	0.677644472238904	Hein
430	ANAPC13	ANAPC15	0.128738397841226	0.0545367181623855	Hein
431	ANAPC13	ANAPC16	0.0767361489361819	0.461487667807918	Hein
432	ANAPC13	ANAPC5	0.00780933404115854	0.781286643708974	Hein
433	ANAPC13	ANAPC7	0.0047130169318892	1.25828891306643	Hein
434	ANAPC13	ARHGAP39	0.00310159437235319	0.0483498354079065	Hein
435	ANAPC13	ATP7A	0.00147655626279053	0.0886406638650558	Hein
436	ANAPC13	CDC16	0.0903940822852758	2.44286462184193	Hein
437	ANAPC13	CDC23	0.0622179933262356	1.93407539526502	Hein
438	ANAPC13	CDC26	0.0700801463325336	5.81740232292657	Hein
439	ANAPC13	CDC27	0.0680125408872788	0.751961144132288	Hein
440	ANAPC13	DMWD	0.00381399395171268	NA	Hein
441	ANAPC13	FYTTD1	0.225247821830864	0.392631374158169	Hein
442	ANAPC13	ITGA2	0.0332934652698097	0.0926782874268735	Hein
443	ANAPC13	KIF11	0.000905017547755017	1.54953967300958	Hein
444	ANAPC13	MARCH6	0.0567624327011802	0.17883770994575	Hein
445	ANAPC13	MGAT1	0.00247713114648469	0.0673647961626143	Hein
446	ANAPC13	MSN	0.00196142180945013	7.84463064191249	Hein
447	ANAPC13	PJA2	0.00192198060135933	0.773906866569604	Hein
448	ANAPC13	SIPA1	0.00108139411053271	0.0279300684464311	Hein
449	ANAPC13	STX3	0.0396422229778932	0.385328737903035	Hein
450	ANAPC13	TPM4	0.00429165695280632	0.169035607979975	Hein
451	ANAPC13	USP11	0.00665374265855843	2.00241181909324	Hein
452	ANAPC13	VAMP4	0.040682065996005	0.706532103233944	Hein
453	ANAPC15	ANAPC1	0.371818590327796	12.4254750029991	Hein
454	ANAPC15	ANAPC10	0.00370208171004189	6.4790211850476	Hein
455	ANAPC15	ANAPC13	0.0170725345389533	18.3362701991428	Hein
456	ANAPC15	ANAPC16	0.261523307407373	8.46196841581692	Hein
457	ANAPC15	ANAPC2	0.00808838844343436	3.93459195842002	Hein
458	ANAPC15	ANAPC4	0.123612673651987	4.852334145781	Hein
459	ANAPC15	ANAPC5	0.304667479720564	14.3259027939816	Hein
460	ANAPC15	ANAPC7	0.253466226918246	22.0865051052161	Hein
461	ANAPC15	C1QTNF6	0.00417261197396305	0.736179127564513	Hein
462	ANAPC15	CDC16	0.402815988349363	42.9738239170907	Hein
463	ANAPC15	CDC20	0.0146937619612342	6.86724433866014	Hein
464	ANAPC15	CDC23	0.355371012784903	29.6277724170423	Hein
465	ANAPC15	CDC26	0.468787907045602	106.669436288754	Hein
466	ANAPC15	CDC27	0.167565313507324	4.01568593616741	Hein
467	ANAPC15	DBC1	0.0106124583791016	NA	Hein
468	ANAPC15	DENND1A	8.04414703033058e-05	2.54588334527808	Hein
469	ANAPC15	DHRS2	0.015248776533275	2.51979320233628	Hein
470	ANAPC15	ECD	0.00192739176908568	35.5948363028483	Hein
471	ANAPC15	FBXO5	0.00166136478218902	NA	Hein
472	ANAPC15	FZR1	0.00715894457342404	0.139182617603604	Hein
473	ANAPC15	GNPTAB	0.00015712055336747	1.97875351801103	Hein
474	ANAPC15	GNPTG	0.00207282672794936	1.78556391270614	Hein
475	ANAPC15	INADL	0.000393274692357884	6.32573362591895	Hein
476	ANAPC15	KIAA1430	0.00387776065644703	1.63202346993526	Hein
477	ANAPC15	MRPL11	0.000838318402966665	22.7177857801462	Hein
478	ANAPC15	MRRF	0.163345622384222	14.3024355693235	Hein
479	ANAPC15	NEK2	0.00208623871267751	4.3718303429968	Hein
480	ANAPC15	PACS2	0.00094637225608674	0.34452282526686	Hein
481	ANAPC15	PPP1R9A	0.00534942373126012	5.8744511945888	Hein
482	ANAPC15	PRDX1	0.192654119537582	2245.83062632866	Hein
483	ANAPC15	PRDX2	0.0220576377460736	1806.65821431296	Hein
484	ANAPC15	PRDX5	0.00347001218639698	647.753845607409	Hein
485	ANAPC15	PROSC	0.000376718544945899	54.1354810138421	Hein
486	ANAPC15	RRM2	0.00033786172882664	42.3279270460531	Hein
487	ANAPC15	RTKN	0.00173531771379247	0.260906080145225	Hein
488	ANAPC15	SIRT6	0.0091717667178404	1.21197996317541	Hein
489	ANAPC15	SORBS3	0.00188763925381223	9.4492556716821	Hein
490	ANAPC15	TK2	0.00392672059287668	2.00585760780168	Hein
491	ANAPC15	USP6NL	0.00659400086837341	1.29994446744142	Hein
492	ANAPC15	VBP1	0.00161723078571664	69.4149475752017	Hein
493	ANAPC15	ZNF512B	0.00145318196725119	0.0196869754626895	Hein
494	ANAPC16	ANAPC1	0.0265118382093147	2.06640758356546	Hein
495	ANAPC16	ANAPC10	0.000442144615714054	0.822990297868138	Hein
496	ANAPC16	ANAPC13	0.00962363183213846	3.76924788662307	Hein
497	ANAPC16	ANAPC15	0.0342909386901432	0.160895014339606	Hein
498	ANAPC16	ANAPC2	0.000383404486456665	0.630066496505339	Hein
499	ANAPC16	ANAPC4	0.000913191617707201	0.708442717097048	Hein
500	ANAPC16	ANAPC5	0.00295578862120671	2.07474984470877	Hein
501	ANAPC16	ANAPC7	0.0161963846581713	3.42689153630322	Hein
502	ANAPC16	CCNB1	0.00898572244949704	2.03806767094875	Hein
503	ANAPC16	CDC16	0.0163423070298864	6.63980016709993	Hein
504	ANAPC16	CDC20	0.00267966292864885	0.970359913898661	Hein
505	ANAPC16	CDC23	0.01617090737637	4.15296215412574	Hein
506	ANAPC16	CDC26	0.0444164169673828	13.667100330204	Hein
507	ANAPC16	CDC27	0.189565164724327	1.82944471502793	Hein
508	ANAPC16	CDK1	0.359081888021317	42.4877761202182	Hein
509	ANAPC16	CLIC4	0.000172767878352342	26.9342570164164	Hein
510	ANAPC16	FBXO5	0.000106444689630544	NA	Hein
511	ANAPC16	FZR1	0.000296416448955494	0.0179473293932681	Hein
512	ANAPC16	GADD45GIP1	0.000245504241673125	15.8299302035703	Hein
513	ANAPC16	KANK2	0.000223559948037543	0.639042732196838	Hein
514	ANAPC16	NEK2	5.90947636467289e-05	0.689636755528077	Hein
515	ANAPC16	RABIF	0.00286523336646542	3.61841604069186	Hein
516	ANAPC16	RAD18	2.72183628881868e-05	0.222483342207873	Hein
517	ANAPC2	ANAPC1	5.46917726753382	3.47073455742576	Hein
518	ANAPC2	ANAPC10	0.509996857418642	1.66819302114612	Hein
519	ANAPC2	ANAPC13	3.06944460520649	7.09723850367746	Hein
520	ANAPC2	ANAPC15	5.46568124095407	0.201454048701659	Hein
521	ANAPC2	ANAPC16	15.8607237141986	1.38905998287798	Hein
522	ANAPC2	ANAPC4	0.466911423982135	1.31189658030767	Hein
523	ANAPC2	ANAPC5	3.14636280947538	4.08411817482911	Hein
524	ANAPC2	ANAPC7	2.33472159319831	5.99836377061863	Hein
525	ANAPC2	ATP5E	0.0413589971802763	1.3609222045467	Hein
526	ANAPC2	ATP5EP2	0.0413589971802763	1.3609222045467	Hein
527	ANAPC2	BUB1B	0.0542891447495267	7.60789832705379	Hein
528	ANAPC2	C12orf23	0.0966275570965763	12.9875430461145	Hein
529	ANAPC2	C5orf42	0.00878850491613587	0.142336243546358	Hein
530	ANAPC2	CDC16	3.37008923110526	11.1246921057152	Hein
531	ANAPC2	CDC20	1.2542323552051	1.6540685341162	Hein
532	ANAPC2	CDC23	5.86867149354147	6.80767320908601	Hein
533	ANAPC2	CDC26	9.05994998119279	32.7565383439036	Hein
534	ANAPC2	CDC27	2.02157866660123	1.42226361985049	Hein
535	ANAPC2	CENPF	0.000665751264511548	1.69018444299208	Hein
536	ANAPC2	CUL1	0.00321434878692564	15.5750697413518	Hein
537	ANAPC2	FBXO5	0.1645162115135	NA	Hein
538	ANAPC2	FZR1	0.305949818574494	0.0204497969419655	Hein
539	ANAPC2	GGCX	0.00365200194364718	0.302768228648146	Hein
540	ANAPC2	GNPTAB	0.0348052694289207	0.427734026481047	Hein
541	ANAPC2	GNPTG	0.0640825817170398	0.465741566957624	Hein
542	ANAPC2	KIAA1430	0.00147336381629703	0.374872169838878	Hein
543	ANAPC2	LETMD1	0.0817109011219721	1.93358781237295	Hein
544	ANAPC2	MAD2L1	0.0107359134085782	14.9303503900172	Hein
545	ANAPC2	MDN1	0.00368241728129005	3.58057603020392	Hein
546	ANAPC2	NEK2	0.11904076561796	1.05537616090049	Hein
547	ANAPC2	NOS1AP	0.00313735021014698	2.40082829040353	Hein
548	ANAPC2	PYCR2	0.00101494848584048	11.346972439177	Hein
549	ANAPC2	RRM2	0.00346306784579145	9.48433750123603	Hein
550	ANAPC2	SNX27	0.0263626461252017	3.57784234677118	Hein
551	ANAPC2	TMCO1	0.0516581679601296	125.040297989424	Hein
552	ANAPC2	TRIM4	0.0149058243772848	11.8626304151604	Hein
553	ANAPC5	ABL1	0.00131073229470204	0.0606342485977517	Hein
554	ANAPC5	ANAPC1	0.753826151877274	0.92145075453541	Hein
555	ANAPC5	ANAPC16	0.00961957754707265	0.509416608320354	Hein
556	ANAPC5	ANAPC2	0.000388562603147775	0.249021646330205	Hein
557	ANAPC5	CDC16	0.00251218142427489	3.03961234728371	Hein
558	ANAPC5	CDC23	0.0033351010721864	2.36101039943462	Hein
559	ANAPC5	CDC27	0.0301767871770194	0.959964670433804	Hein
560	ANAPC5	FIP1L1	1.45305013787086	1.41604547321923	Hein
561	ANAPC5	MAP3K3	0.00333500124207838	0.0130790740910838	Hein
562	ANAPC5	WDR33	0.338219388499254	0.165810527139998	Hein
563	ANKFY1	ABCA2	0.000251768272493089	0.0695331653225297	Hein
564	ANKFY1	ANKRD52	2.73659166581877e-05	0.418487316552339	Hein
565	ANKFY1	ANXA2	0.0020149116132691	218.382080929422	Hein
566	ANKFY1	ANXA2P2	0.0020149116132691	218.382080929422	Hein
567	ANKFY1	CAMSAP3	3.06335268373267e-05	0.0767022316636595	Hein
568	ANKFY1	COX6B1	0.00145424306027817	26.6172387420034	Hein
569	ANKFY1	ERAL1	3.06213969954791e-05	0.422736356532997	Hein
570	ANKFY1	RPUSD1	0.000189318912022251	0.0780606206538148	Hein
571	ANKRD26	ANKRD26	0.000225182688523783	NA	Hein
572	ANKRD26	AZI1	0.0359007895559886	31.6396011407039	Hein
573	ANKRD26	CCDC138	0.000424773094156143	0.988698672407516	Hein
574	ANKRD26	CCDC14	0.000408774692017508	2.06248880539057	Hein
575	ANKRD26	CCDC61	0.00352975855914064	7.02751692125993	Hein
576	ANKRD26	CCDC77	0.00394256625136685	192.056937759383	Hein
577	ANKRD26	CEP164	0.00876576856160883	3.06567420730105	Hein
578	ANKRD26	CEP170	0.00374038235866427	150.522353453341	Hein
579	ANKRD26	CEP72	0.00579092579614976	24.3160484472058	Hein
580	ANKRD26	CSPP1	0.00154532560277374	8.08827297420212	Hein
581	ANKRD26	DEPDC7	0.00020925989352165	32.8113424830056	Hein
582	ANKRD26	FAM190B	0.000158572181177308	2.81999734866524	Hein
583	ANKRD26	FGFR1OP	0.00113038920127449	139.630084229194	Hein
584	ANKRD26	FOPNL	0.00342667566197349	12.9688360498507	Hein
585	ANKRD26	GEMIN2	0.000364394656639786	42.8082032532215	Hein
586	ANKRD26	HERC2	0.003331194570682	24.43846927467	Hein
587	ANKRD26	KIAA0753	0.00314509667883185	8.73172601673259	Hein
588	ANKRD26	KIAA1731	5.47015962893972e-05	0.818010352480852	Hein
589	ANKRD26	MIB1	0.00132774293747554	54.1223941830004	Hein
590	ANKRD26	NARG2	0.00309265161646183	16.0172148090835	Hein
591	ANKRD26	NEURL4	0.0082310265016507	11.2340926170001	Hein
592	ANKRD26	OFD1	0.00746158344177714	23.1121315091579	Hein
593	ANKRD26	PCBP2	0.0626465270624162	13497.9246676277	Hein
594	ANKRD26	PCM1	0.0266697681586955	88.6755803065915	Hein
595	ANKRD26	PHLDB2	0.00071118894963302	16.916480014639	Hein
596	ANKRD26	PIBF1	0.00141254730212014	25.668884746884	Hein
597	ANKRD26	PKN3	0.000169426757747727	29.6558925856918	Hein
598	ANKRD26	PLBD2	0.0017170699981916	178.384452593352	Hein
599	ANKRD26	PTBP3	7.0118884755432e-05	299.369808818867	Hein
600	ANKRD26	ROD1	7.0118884755432e-05	299.369808818867	Hein
601	ANKRD26	SPAG5	0.000144923895769525	75.2161326915943	Hein
602	ANKRD26	SPECC1L	0.00598829242502531	52.4558586029068	Hein
603	ANKRD26	SSSCA1	0.00474881225473351	618.28968332995	Hein
604	ANKRD26	SSX2IP	0.00578273112857297	57.5425362528098	Hein
605	ANKRD26	TTLL5	0.000162599048554916	0.650220263877157	Hein
606	ANKRD26	WDR67	0.00138724765705548	15.6764961450787	Hein
607	ANKRD26	WDR90	0.000264141110885545	0.189835923782599	Hein
608	ANKRD26	ZBTB5	0.000198926664194845	6.07062072157712	Hein
609	ANKRD28	ANKRD52	0.000225490370400432	0.271915084024631	Hein
610	ANKRD28	ARHGEF2	0.595554485581434	0.842614056969233	Hein
611	ANKRD28	KDELC1	0.0017004191996612	0.632256641413542	Hein
612	ANKRD28	PPP6C	0.142006394186991	2.68665313678092	Hein
613	ANKRD28	PPP6R1	0.14085429686507	1.76239560047201	Hein
614	ANKRD28	PPP6R2	0.132717532916465	0.0709311498234769	Hein
615	ANKRD28	PPP6R3	0.0601903681966423	4.65739207662503	Hein
616	ANKRD28	RASAL2	0.00306547656235201	0.158816382685977	Hein
617	ANLN	AAK1	6.29536622915749e-05	0.040219345599113	Hein
618	ANLN	ABLIM1	0.013265480941532	0.2960825415133	Hein
619	ANLN	ACTG1	3.37715038295691	243.85406522866	Hein
620	ANLN	ACTN1	0.000215286104759546	6.78356826829658	Hein
621	ANLN	ACTN4	0.00132527193162824	28.3409236438018	Hein
622	ANLN	ACTR2	0.00149210023922534	9.08471275247736	Hein
623	ANLN	ACTR3	0.000298743180294176	6.98210217624222	Hein
624	ANLN	AFAP1	0.00824105855626037	0.424947031706082	Hein
625	ANLN	AKAP2	0.00224861964217472	0.0285369135770454	Hein
626	ANLN	ANLN	0.0121741829549985	0.0670450224761489	Hein
627	ANLN	AP2A1	0.0247166723211966	2.72686413551321	Hein
628	ANLN	AP2B1	0.00168453097051076	8.84629463700135	Hein
629	ANLN	AP2M1	0.021641382448911	1.61380144500532	Hein
630	ANLN	APOB	2.84912825714533e-05	0.0158786289395682	Hein
631	ANLN	ARHGAP11A	0.000359975546740825	0.274088869756736	Hein
632	ANLN	ARHGAP21	0.000199716984463965	0.0291709786899602	Hein
633	ANLN	ARHGEF17	6.20718943977355e-05	0.0907250048313622	Hein
634	ANLN	ARPC2	0.000694275755957699	7.25822956415979	Hein
635	ANLN	ARPC3	0.00725753267839417	6.13488039238939	Hein
636	ANLN	ARPC4	0.0103875230381294	2.97935051395682	Hein
637	ANLN	ARPC5	0.000841337022135281	13.0539516560931	Hein
638	ANLN	ARPC5L	0.00300650548154429	8.47791581996863	Hein
639	ANLN	BASP1	0.0213417486133391	8.5246214004648	Hein
640	ANLN	BLMH	0.00222246023924742	4.53731258754626	Hein
641	ANLN	BMP2K	0.00347939712277516	0.0685775554538658	Hein
642	ANLN	C19orf21	0.0274518109872385	0.709424528145242	Hein
643	ANLN	CALM1	0.496985822724205	38.5017083578401	Hein
644	ANLN	CALM2	0.496985822724205	38.5017083578401	Hein
645	ANLN	CALM3	0.496985822724205	38.5017083578401	Hein
646	ANLN	CALML3	0.0197115147803108	45.7169238102345	Hein
647	ANLN	CAMK2G	7.6038055107169e-05	1.51501244379645	Hein
648	ANLN	CAPZA1	0.0867980563053337	18.3899267763551	Hein
649	ANLN	CAPZA2	0.0223270836758818	9.2564551243747	Hein
650	ANLN	CAPZB	0.063147476506065	12.3917031181903	Hein
651	ANLN	CFL1	0.0340710878261277	136.669624123586	Hein
652	ANLN	CIT	0.000813909279565469	0.298857459279011	Hein
653	ANLN	CLIC1	0.000203502617688336	40.9174914181706	Hein
654	ANLN	CLINT1	0.000592518616349459	5.18550909118867	Hein
655	ANLN	CLTA	0.196897499114672	21.6118029939347	Hein
656	ANLN	CLTB	0.00446499523757113	9.2565105403571	Hein
657	ANLN	CLTC	0.0931794193922329	15.9092241210177	Hein
658	ANLN	COBL	0.00143193069907946	0.115757756197411	Hein
659	ANLN	CORO1B	0.00299238865816934	1.73976784580669	Hein
660	ANLN	CORO1C	0.0381669099286569	3.32488707727282	Hein
661	ANLN	CORO2A	0.00437758915713598	0.134251392796309	Hein
662	ANLN	CPM	0.00130728416305329	0.680027068254873	Hein
663	ANLN	DAB2	0.00165736437705885	10.2456142370323	Hein
664	ANLN	DBN1	0.116212488234907	1.14297491765901	Hein
665	ANLN	DST	3.2780005497932e-05	0.0290436016076364	Hein
666	ANLN	EEF1D	0.000351570154636459	17.3262668943454	Hein
667	ANLN	ELP3	0.000942063114979527	0.850487940675367	Hein
668	ANLN	EPS15	0.000340547738047219	1.02003586722227	Hein
669	ANLN	FEM1A	0.00164288437809142	0.00571647093903712	Hein
670	ANLN	FLII	0.0129238229569585	2.25622080701985	Hein
671	ANLN	FLNA	0.00811684027673529	5.37105995180134	Hein
672	ANLN	FLNB	0.00336143718478008	5.96999407351195	Hein
673	ANLN	FSCN1	0.000722566794962626	16.2716277413287	Hein
674	ANLN	FYN	0.00513200416304967	0.270098081863557	Hein
675	ANLN	GTSE1	0.000140611875190351	0.343429185609901	Hein
676	ANLN	INF2	0.00373369639109908	1.39458760209015	Hein
677	ANLN	ITPR3	0.000205386077144488	0.442187437341145	Hein
678	ANLN	KIAA1009	0.000161566010049787	0.00205813093298119	Hein
679	ANLN	LIMA1	0.108507248564435	0.737387888332937	Hein
680	ANLN	LIMCH1	0.00326698394335086	0.875218239990124	Hein
681	ANLN	LMO7	0.117894107761274	1.61308480413931	Hein
682	ANLN	LUZP1	0.00471750099025353	0.479665187539569	Hein
683	ANLN	LYN	0.00256492103950823	0.728534965079702	Hein
684	ANLN	MICAL3	0.000910521069831729	0.142631188152256	Hein
685	ANLN	MPRIP	0.0345658308206427	0.517366733148584	Hein
686	ANLN	MRPL16	0.000219224455465138	0.820646251324794	Hein
687	ANLN	MRPL38	0.00020561841164436	1.93759274652953	Hein
688	ANLN	MYH9	0.337818788418627	18.9758832641791	Hein
689	ANLN	MYL12A	0.0841122014853505	28.9829107857396	Hein
690	ANLN	MYL12B	0.0841122014853505	28.9829107857396	Hein
691	ANLN	MYL6	0.582408091395438	46.2612112875581	Hein
692	ANLN	MYL6B	0.000238316987256543	0.745229777703004	Hein
693	ANLN	MYLK	2.29320035323738e-05	0.000271685211915823	Hein
694	ANLN	MYO18A	0.00177433655498682	1.05007613883383	Hein
695	ANLN	MYO19	0.000177029238001252	0.0692838479619565	Hein
696	ANLN	MYO1B	0.077514508923725	0.306831469480942	Hein
697	ANLN	MYO1C	0.118213588225911	1.85137800560599	Hein
698	ANLN	MYO1E	0.0152119188519555	2.07921404431486	Hein
699	ANLN	MYO5A	0.000889610704409229	0.0333941966278092	Hein
700	ANLN	MYO5B	0.0047758645377376	0.0348769902551749	Hein
701	ANLN	MYO5C	0.00237274463451277	0.00908868391809989	Hein
702	ANLN	MYO6	0.000690125381141782	1.55733627597445	Hein
703	ANLN	NEXN	0.0115471551200812	0.0262263588935939	Hein
704	ANLN	NR3C1	3.77302775540902e-05	0.0597564790202473	Hein
705	ANLN	NUMB	5.47779783460764e-05	0.563353504093574	Hein
706	ANLN	PACSIN3	0.000347766704572832	6.83573471447111	Hein
707	ANLN	PICALM	0.00077029108116585	3.14534535193814	Hein
708	ANLN	PIK3C2A	0.00202159893443709	0.526147001855067	Hein
709	ANLN	PLEC	0.00796364280595893	2.31743744986527	Hein
710	ANLN	PLEKHG3	0.000219930772664942	0.0388090489409923	Hein
711	ANLN	PPP1CA	0.0157808357633	35.9446285505618	Hein
712	ANLN	PPP1CB	0.0195592410945736	3.23757695428321	Hein
713	ANLN	PPP1R12A	0.0626051412873189	2.70378092624566	Hein
714	ANLN	PPP1R12B	8.46852940786223e-05	0.0359005415629766	Hein
715	ANLN	RAI14	0.0367538636629668	1.02461929503836	Hein
716	ANLN	SEPT10	0.000579063245339264	2.86675514094545	Hein
717	ANLN	SEPT2	0.00759301049225886	8.4782867294112	Hein
718	ANLN	SEPT6	0.00443276797952297	2.84039081763835	Hein
719	ANLN	SEPT7	0.011413504121942	6.63105148672896	Hein
720	ANLN	SEPT9	0.001782042264757	5.11969512793833	Hein
721	ANLN	SIPA1	5.09397723771473e-05	0.0196712972049748	Hein
722	ANLN	SORBS2	0.000751402359644738	0.201147350169962	Hein
723	ANLN	SORD	0.0022878523859469	5.83419176612266	Hein
724	ANLN	SPECC1	0.0237050567849912	0.717246437795818	Hein
725	ANLN	SPECC1L	0.0338096753057674	0.212428557484463	Hein
726	ANLN	SPTAN1	0.0257161249298868	7.34898396874535	Hein
727	ANLN	SPTBN1	0.0143622762012868	2.89557286238601	Hein
728	ANLN	SSFA2	0.0033601758022969	0.230570584228153	Hein
729	ANLN	SSH2	0.000265266862067038	0.0525990620676249	Hein
730	ANLN	ST5	0.00017201012046293	0.0116171607805857	Hein
731	ANLN	STON2	0.00130265976685193	0.0578892602660567	Hein
732	ANLN	SVIL	0.00534014439123201	0.424378525973148	Hein
733	ANLN	SYNPO	0.0169188562312312	0.444478440201461	Hein
734	ANLN	TCEA2	0.000978653604499031	0.0297885936354617	Hein
735	ANLN	TES	7.15963693822268e-05	1.56809691352775	Hein
736	ANLN	TMOD1	0.00215150321803647	0.0348613338589502	Hein
737	ANLN	TMOD3	0.339277688021889	8.31954739145848	Hein
738	ANLN	TNFAIP1	0.000349672919842082	0.270391229140413	Hein
739	ANLN	TPM1	0.0276008249396036	2.0251696021877	Hein
740	ANLN	TPM2	0.0517615152864137	5.20582317666039	Hein
741	ANLN	TPM3	0.362478206218002	31.951555073266	Hein
742	ANLN	TPM4	0.0572653148117297	9.69367536740204	Hein
743	ANLN	TPRN	0.000187004475306532	0.284415394714895	Hein
744	ANLN	TRIOBP	5.59530802900278e-05	0.155120287145339	Hein
745	ANLN	TWF1	0.000646534940051631	2.57213583479312	Hein
746	ANLN	UACA	0.000474142625260477	0.440384170527768	Hein
747	ANLN	WDR1	0.00222216344964462	7.39546012890587	Hein
748	ANLN	YES1	0.0211080444472121	0.595653777054857	Hein
749	ANLN	ZBTB20	0.00170004336665083	0.0093931444268287	Hein
750	ANXA2	AHNAK	0.581581254611164	0.059707240530053	Hein
751	ANXA2	AHNAK2	0.00279278176395554	0.000581906220810321	Hein
752	ANXA2	GLT25D1	0.000375233841914472	0.0402822759288326	Hein
753	ANXA2	PLOD1	0.0012319951552678	0.0690684961373872	Hein
754	ANXA2	PLOD2	0.00408436927013863	0.0042384298541896	Hein
755	ANXA2	PLOD3	0.0071968425259898	0.0525944599439502	Hein
756	ANXA2	PPL	0.000199944747588057	0.00645273752690235	Hein
757	ANXA2	S100A10	1.47520406353332	0.0377373152615158	Hein
758	ANXA2P2	AHNAK	0.581581254611164	0.059707240530053	Hein
759	ANXA2P2	AHNAK2	0.00279278176395554	0.000581906220810321	Hein
760	ANXA2P2	GLT25D1	0.000375233841914472	0.0402822759288326	Hein
761	ANXA2P2	PLOD1	0.0012319951552678	0.0690684961373872	Hein
762	ANXA2P2	PLOD2	0.00408436927013863	0.0042384298541896	Hein
763	ANXA2P2	PLOD3	0.0071968425259898	0.0525944599439502	Hein
764	ANXA2P2	PPL	0.000199944747588057	0.00645273752690235	Hein
765	ANXA2P2	S100A10	1.47520406353332	0.0377373152615158	Hein
766	AP1S2	ABCG1	0.0100564338219129	0.149607994070949	Hein
767	AP1S2	AFTPH	0.217787525258805	0.0644365084872813	Hein
768	AP1S2	AP1AR	0.276407103526509	0.252989443656262	Hein
769	AP1S2	AP1B1	0.187871195945385	7.73912212547311	Hein
770	AP1S2	AP1G1	0.431220699771002	2.86346184098238	Hein
771	AP1S2	AP1G2	0.0234427199800825	0.038456167434356	Hein
772	AP1S2	AP1M1	0.471840917826941	4.21584659975001	Hein
773	AP1S2	AP2B1	0.00915589914197046	9.71312773331531	Hein
774	AP1S2	C19orf52	0.000644373987166941	1.0961174457153	Hein
775	AP1S2	CLINT1	0.194029515844899	7.69464698388196	Hein
776	AP1S2	CLTA	0.013286206556544	35.5281014263376	Hein
777	AP1S2	CPS1	1.62142998449476	95.4238643357041	Hein
778	AP1S2	GGCX	0.00064824175249803	0.0913715516373369	Hein
779	AP1S2	HEATR5B	0.0317261957870379	0.175671172515258	Hein
780	AP1S2	NBEAL1	0.000110693469528779	0.0779112191113093	Hein
781	AP1S2	NUDT3	0.0152678189034514	2.7708167222623	Hein
782	AP1S2	SEC13	0.00029670440904064	31.0091598648105	Hein
783	AP1S2	SYNRG	0.157776929502568	0.325926520307051	Hein
784	AP1S2	UBE2M	0.0201788308567756	7.27004166782542	Hein
785	AP4E1	AP4B1	0.0325262503214659	2.78132987056151	Hein
786	AP4E1	AP4M1	0.601728248236967	1.63504157441862	Hein
787	AP4E1	AP4S1	0.346267873604343	0.880405769659089	Hein
788	AP4E1	ENTHD2	0.011022142731669	0.923687887106928	Hein
789	AP4E1	GOLIM4	0.000724699563942654	3.74008007042201	Hein
790	AP4E1	LAMA1	0.000432415248181623	1.3132375735407	Hein
791	AP4E1	MAP3K4	0.00475984707638375	0.707184445799009	Hein
792	AP4E1	TFAP2A	0.000520580624428596	8.4301926615995	Hein
793	AP4E1	YME1L1	0.000479296215680042	28.2688407965153	Hein
794	AP4M1	ABHD14A	0.00576879359018005	21.8542546875699	Hein
795	AP4M1	ACY1	0.00576879359018005	21.8542546875699	Hein
796	AP4M1	AKT2	0.00744555369548752	8.52147746803927	Hein
797	AP4M1	AP4E1	0.102210449917208	0.975027242135696	Hein
798	AP4M1	AP4S1	0.514128169658214	0.830501134399377	Hein
799	AP4M1	ARID2	0.0335605446247914	2.3673370768234	Hein
800	AP4M1	C15orf38	0.00103028410576799	3.6423065933749	Hein
801	AP4M1	C19orf52	0.00361043890197752	13.4547923619562	Hein
802	AP4M1	CDK11A	0.0628375147240826	10.9237310761238	Hein
803	AP4M1	CDK11B	0.0628375147240826	10.9237310761238	Hein
804	AP4M1	ENTHD2	0.0042463911885014	2.3399221040606	Hein
805	AP4M1	GALNT2	0.0818389408213405	366.543059039642	Hein
806	AP4M1	H3F3A	0.735181720078934	0.203300197246182	Hein
807	AP4M1	H3F3B	0.735181720078934	0.203300197246182	Hein
808	AP4M1	HMGA1	0.00688768060750711	4.0115222004028	Hein
809	AP4M1	IMPDH2	0.00237492555132133	340.361947531565	Hein
810	AP4M1	LCMT2	0.00378657008918661	2.76399402578187	Hein
811	AP4M1	MED31	0.0138679414688086	0.460643555849682	Hein
812	AP4M1	MRPL48	0.00411887867842051	11.9345761531977	Hein
813	AP4M1	MRPS23	0.0120754687957623	20.7101860310983	Hein
814	AP4M1	NPAT	0.00372711677560514	0.410774428407256	Hein
815	AP4M1	RALA	0.00172324092470897	32.7923846839238	Hein
816	AP4M1	SF3B2	0.020204169346141	0.538868503352644	Hein
817	AP4M1	WDR76	0.000314691490923824	0.769307913785373	Hein
818	AP4S1	AP4B1	0.00872766363195525	1.6524498956317	Hein
819	AP4S1	AP4M1	0.100904677802438	1.28885986499343	Hein
820	AP4S1	APPBP2	0.00164720252749813	1.19502045745882	Hein
821	AP4S1	C19orf52	0.000268698968972087	15.7234918537739	Hein
822	AP4S1	CDC73	0.000891121660099864	99.0717877715829	Hein
823	AP4S1	ENTHD2	0.0346839059575074	0.423165448219326	Hein
824	AP4S1	GALNT2	0.00412481048858025	413.24632492447	Hein
825	AP4S1	GOLIM4	0.000958245966776347	4.13080030105024	Hein
826	AP4S1	HLTF	0.000100391513108303	44.2388674340389	Hein
827	AP4S1	MECP2	0.000139441806332661	7.86087336408199	Hein
828	AP4S1	RPL10	0.000853624752879119	88.4186744932398	Hein
829	AP4S1	SLC9A1	0.0238138163464952	0.483439241669848	Hein
830	AP4S1	TMPO	0.000510736622301411	48.5233749765584	Hein
831	APC	AKAP13	1.49937753646763e-05	3.27936456793458	Hein
832	APC	ARHGAP21	0.0299179615709706	0.51233001513246	Hein
833	APC	AXIN1	0.148536602161783	0.980890277824831	Hein
834	APC	BBX	0.000117017819164808	0.582540869903426	Hein
835	APC	C3orf37	0.0124497605902677	5.88842028322689	Hein
836	APC	CTBP1	0.000862781849114707	11.0528684212637	Hein
837	APC	CTNNA1	0.080909835925291	12.8462871361039	Hein
838	APC	CTNNB1	0.226629862896811	0.443836538588783	Hein
839	APC	DVL2	0.000258228397423941	5.02507097281685	Hein
840	APC	FAM123B	0.121026286040736	0.152280873225674	Hein
841	APC	FAM83B	0.000399575636560842	1.41337335594369	Hein
842	APC	JUP	0.0891738251597004	176.537679883624	Hein
843	APC	MAD1L1	0.000189712523092414	4.09504520237824	Hein
844	APC	MARK2	0.000223933464928241	4.13267735012693	Hein
845	APC	MBD4	5.74283052325146e-05	2.3294414552304	Hein
846	APC	MRPL18	0.00050195871633127	1.95576963927514	Hein
847	APC	PKP2	0.00318857032543314	8.02611910066333	Hein
848	APC	PUF60	10.3786053961231	0.498118876635046	Hein
849	APC	RBFOX2	0.000449157855880558	3.70016763418445	Hein
850	APC	RBM9	0.000449157855880558	3.70016763418445	Hein
851	APC	SAV1	0.000109420576853189	1.20934170477197	Hein
852	APC	SENP1	0.000105333132535822	3.1913012329157	Hein
853	APC	TELO2	0.000393197728272079	9.11359237653155	Hein
854	APC	WIZ	0.000754946194003587	1.48579365710072	Hein
855	APC	XPO1	0.00124894409787142	109.165648739478	Hein
856	APC	NA	0.000195296293070931	NA	Hein
857	APOL2	BSG	0.000186685247549256	1284.73631416927	Hein
858	APOL2	FAM127A	0.000275074289578014	31.602759053167	Hein
859	APOL2	FAM127B	0.000275074289578014	31.602759053167	Hein
860	APOL2	FAM127C	0.000275074289578014	31.602759053167	Hein
861	APOL2	MAST3	0.000393079142527169	1.94066645940134	Hein
862	APOL2	MRPS9	0.000209008043551448	236.206040697063	Hein
863	APOL2	UBL4A	0.0159720256878576	99.7383088263176	Hein
864	AR	CUX1	0.0380120244553769	4.55580471781137	Hein
865	AR	FAF2	0.00210860387359431	290.280591924332	Hein
866	AR	PTCD3	0.00393760365967951	209.563672191566	Hein
867	AR	PYCR2	0.00421665432826638	237.942488881922	Hein
868	AR	TAP1	0.000565426293212535	234.258306845303	Hein
869	ARHGEF17	HLA	0.00504525358882506	217.504877319699	Hein
870	ARHGEF17	PTCD3	0.0126404344254139	20.1489769480084	Hein
871	ARMC6	ACAA2	0.000102604167267216	10.3981481296044	Hein
872	ARMC6	ARCN1	0.000332595983283714	11.4377078685304	Hein
873	ARMC6	ATP5J2	0.00037912288452724	0.275063648966918	Hein
874	ARMC6	ATP6V1H	0.000233699616651987	1.4974233465685	Hein
875	ARMC6	C4BPA	7.6618386151873e-05	0.0331538524248436	Hein
876	ARMC6	CCT2	0.019668489125607	57.4132325850581	Hein
877	ARMC6	CCT3	0.0302246304819544	50.8344348890217	Hein
878	ARMC6	CCT4	0.0189001825984719	37.5889331731652	Hein
879	ARMC6	CCT5	0.0102391050795634	46.6706661718411	Hein
880	ARMC6	CCT6A	0.0445358760916236	27.1316996033759	Hein
881	ARMC6	CCT7	0.00640636973836097	27.3055544826311	Hein
882	ARMC6	CCT8	0.0257942556578798	32.7836270118505	Hein
883	ARMC6	CLU	4.83545114776417e-05	1.80739135225441	Hein
884	ARMC6	CPS1	0.00192784893560203	96.8097280186566	Hein
885	ARMC6	GCN1L1	0.00521665360788028	7.4989559068991	Hein
886	ARMC6	HIGD1A	0.00111817299654038	9.32762118223303	Hein
887	ARMC6	HSPB1	0.308083046367908	60.1312178789934	Hein
888	ARMC6	MAGED2	0.000305602568474107	8.5295594396757	Hein
889	ARMC6	PCSK9	4.61006448193734e-05	8.3991241355737	Hein
890	ARMC6	PNKD	0.00115771590558177	0.0452060956911255	Hein
891	ARMC6	PYCR1	0.000478784409306451	7.50852100436095	Hein
892	ARMC6	RCN1	0.00613868007260768	151.335564129214	Hein
893	ARMC6	SCO2	0.00139741049300148	0.248386392532942	Hein
894	ARMC6	SDF4	0.000634734347486238	12.8649173365881	Hein
895	ARMC6	SEC61B	0.00138228628822788	9.34406175425781	Hein
896	ARMC6	SLC35E1	8.96807021738748e-05	0.210527241491246	Hein
897	ARMC6	SPTLC1	8.29449596092626e-05	1.09583096961088	Hein
898	ARMC6	SSB	6.8672996823337e-05	56.8063650048542	Hein
899	ARMC6	STX10	2.43030622893191e-05	0.130474067010362	Hein
900	ARMC6	TCP1	0.0419090677269457	54.8030841578762	Hein
901	ARMC6	TMEM161A	0.000891447969297561	0.206025463568704	Hein
902	ARMC6	TRIP13	0.000882075988382624	12.110999884829	Hein
903	ARMC6	TUBA1B	0.41352769436485	192.90478480237	Hein
904	ARMC6	TUBB	0.390418959781367	214.953737105232	Hein
905	ARMC6	USMG5	0.00164984824830882	15.8919064553525	Hein
906	ARMC6	XPO1	0.000100827500216401	15.216087604837	Hein
907	ARMC6	XPOT	0.000315343584554072	8.91953265876865	Hein
908	ARRB2	ANKRD11	4.24035288135189e-05	0.0907590622553228	Hein
909	ARRB2	BASP1	0.00168634333310538	14.2277426136617	Hein
910	ARRB2	COBL	4.44289449282218e-05	0.222448355768745	Hein
911	ARRB2	CTTNBP2NL	6.14224308420193e-05	0.395975941418712	Hein
912	ARRB2	FBXO46	1.41372520171336e-05	0.00147376419106256	Hein
913	ARRB2	FLNA	0.000310856533724688	10.6396906257476	Hein
914	ARRB2	HMMR	3.95332027700682e-05	1.03572061371891	Hein
915	ARRB2	INF2	2.43510111755453e-05	2.74364678568148	Hein
916	ARRB2	MOB4	4.43474854599229e-05	3.9755662951803	Hein
917	ARRB2	MUC13	4.92937660981294e-05	0.608860359820086	Hein
918	ARRB2	NOLC1	0.00538564843408419	NA	Hein
919	ARRB2	PJA2	5.72898915329629e-05	1.22161093060113	Hein
920	ARRB2	PKN3	8.61735530792047e-05	0.238300580341581	Hein
921	ARRB2	PPP1CA	0.000330508779198768	4.3535295838719	Hein
922	ARRB2	PPP1CB	0.000333650669009465	67.4427079970644	Hein
923	ARRB2	RAB11FIP5	0.002544866471799	0.949523286455583	Hein
924	ARRB2	RASSF8	4.15529632600702e-05	0.0127416889827918	Hein
925	ARRB2	SPTBN1	2.5508622103207e-05	0.00476785456997861	Hein
926	ARRB2	STRN	0.000102880010522618	2.54519932859214	Hein
927	ARRB2	STRN3	1.5065758446915e-05	0.0708133271328183	Hein
928	ARRB2	SYNE2	2.19434040515795e-05	0.353337311318761	Hein
929	ARRB2	TCOF1	0.0952758855327643	0.53531167347745	Hein
930	ARRB2	TFE3	9.39230095264259e-05	0.0676539253694613	Hein
931	ARRB2	VPS51	0.000151569563533649	0.755995307809164	Hein
932	ARRB2	WDR6	0.000167537102427193	0.531872210869019	Hein
933	ARX	AP2A1	0.246586331728866	NA	Hein
934	ARX	APOB	0.00116245727559153	NA	Hein
935	ARX	CD99L2	0.053311143739889	NA	Hein
936	ARX	CLINT1	2.57561769429533	NA	Hein
937	ARX	CLTA	49.8777667567141	NA	Hein
938	ARX	CLTB	4.6118205481886	NA	Hein
939	ARX	CLTC	4.64291144097646	NA	Hein
940	ARX	CYFIP1	0.0020781122383655	NA	Hein
941	ARX	FAM73A	0.0224734630387635	NA	Hein
942	ARX	GTSE1	10.2479972453787	NA	Hein
943	ARX	KLC2	0.0550149851414129	NA	Hein
944	ARX	MRRF	2.81532800229322	NA	Hein
945	ARX	PIK3C2A	0.706767222213292	NA	Hein
946	ARX	RBM4	0.72889874085173	NA	Hein
947	ARX	SEC16A	1.45790479629016	NA	Hein
948	ARX	STK39	0.0247637265653362	NA	Hein
949	ARX	TACC3	12.1541334358487	NA	Hein
950	ASF1A	ANKLE2	0.000221982633827163	0.452127371772219	Hein
951	ASF1A	ARFGAP2	0.000405174402173235	0.501802129500013	Hein
952	ASF1A	ASF1B	0.00351784742951351	1.61811915866921	Hein
953	ASF1A	C15orf41	0.134288740321114	0.013432350016371	Hein
954	ASF1A	CABIN1	0.017177976330811	0.0737048386840159	Hein
955	ASF1A	CDAN1	0.0492380887099725	0.0207010798232367	Hein
956	ASF1A	CENPB	7.04170780338581e-05	0.0111634903165924	Hein
957	ASF1A	COPB1	0.000978477852492504	2.53348186558232	Hein
958	ASF1A	HAT1	0.000413375753925401	7.79980239238072	Hein
959	ASF1A	HIRA	0.0521655751445468	0.096178278644418	Hein
960	ASF1A	IPO4	0.0399737599391898	3.7389417567672	Hein
961	ASF1A	NASP	0.0410767429228128	6.9802873319001	Hein
962	ASF1A	PPP1CA	0.00259565519148529	26.9820535576996	Hein
963	ASF1A	PPP1CB	0.000217373200616715	2.42508295981743	Hein
964	ASF1A	RBBP4	0.0132226347028937	15.5603012232036	Hein
965	ASF1A	RBBP7	0.0147493200631365	38.378146823104	Hein
966	ASF1A	RIF1	0.0725881954613592	0.55300887351689	Hein
967	ASF1A	SPTBN2	0.000111014063594693	0.401118137433424	Hein
968	ASF1A	TLK2	0.0148434208153022	0.150539302684316	Hein
969	ASF1A	UBN1	0.0364319988867196	0.0371720061216953	Hein
970	ASF1A	UBN2	0.0279603111468794	0.0427122057593086	Hein
971	ASNA1	BAG6	0.00501933289316836	0.319229560503091	Hein
972	ASNA1	BAT3	0.00501933289316836	0.319229560503091	Hein
973	ASNA1	GET4	0.00344718824398753	0.419768552754784	Hein
974	ASNA1	IK	0.414128576916575	0.65689612501186	Hein
975	ASNA1	UBL4A	0.153551972612846	0.391392951239341	Hein
976	ASPM	ANO3	0.0146644912245636	NA	Hein
977	ASPM	CALU	2.06531405244993	975.198444757926	Hein
978	ASPM	CENPB	0.00585916866488369	0.143244712466282	Hein
979	ASPM	CEP78	0.00119766677012293	0.202714539895522	Hein
980	ASPM	CRYZ	0.0109202856831981	70.9605544181265	Hein
981	ASPM	ELL	0.00147722279288614	3.42988611431266	Hein
982	ASPM	IPO7	0.0106222862344865	189.913570992203	Hein
983	ASPM	LIMS1	0.004326841634492	8.18141834029814	Hein
984	ASPM	MTOR	0.00309619995505849	10.2720470507518	Hein
985	ASPM	NAP1L1	2.21032990713661	881.970379844108	Hein
986	ASPM	NAP1L4	0.166373556328435	88.628622625387	Hein
987	ASPM	NAP1L4b	0.166373556328435	88.628622625387	Hein
988	ASPM	NUMA1	0.459585904067763	46.2406574224836	Hein
989	ASPM	PACS2	0.012335876136096	0.200536162528131	Hein
990	ASPM	PRKAA1	0.00159514805988752	15.9541253522844	Hein
991	ASPM	RCN1	1.35872792108939	1181.38648977709	Hein
992	ASPM	RCN2	4.51739950566653	157.334512930908	Hein
993	ASPM	RPP38	0.00573672458110959	5.84735552265521	Hein
994	ASPM	SDCCAG3	0.00964521693486164	0.470842871886638	Hein
995	ASPM	SSR3	0.112489814341998	245.521766425199	Hein
996	ATAD2	SPTBN2	0.00649507245266762	0.413681405213939	Hein
997	ATG2A	BAG2	0.257302674231798	167.067894739322	Hein
998	ATG2A	WDR45	0.000480684369138563	1.71828540008344	Hein
999	ATL2	ACRBP	0.0117862052550442	NA	Hein
1000	ATL2	ADD1	0.00230872390637818	0.175928257013455	Hein
1001	ATL2	ATL3	0.058132633817618	13.28476878115	Hein
1002	ATL2	BCL7B	0.0762431796762826	0.269102479899656	Hein
1003	ATL2	CSNK1G2	0.0561775765244803	0.0130588520026595	Hein
1004	ATL2	DENND1A	0.000212723759624862	0.0685402998422912	Hein
1005	ATL2	FAM120A	0.00463009604547433	0.832747543018189	Hein
1006	ATL2	KLHDC2	0.00221494017230576	0.0458051173378084	Hein
1007	ATL2	LAMA1	0.00048823959871357	0.0397449541211261	Hein
1008	ATL2	LSM11	0.00135955881479859	0.0261511023230636	Hein
1009	ATL2	NNT	0.00165440944194504	1.87260638560638	Hein
1010	ATL2	RPP38	0.00202893904589138	0.208818802061314	Hein
1011	ATL2	SMARCA4	0.175862361249973	1.54598722187008	Hein
1012	ATL2	SNRNP27	1.3945050778067	1.40509374353367	Hein
1013	ATL2	STK39	0.00643699245382709	0.145989761811846	Hein
1014	ATL2	WHSC2	0.0050816763318907	0.761949871238176	Hein
1015	ATL3	ALDH1B1	1.44241755717641e-05	0.100105421823636	Hein
1016	ATL3	ALDH3A2	2.34467687439882e-05	0.113810596616169	Hein
1017	ATL3	ARCN1	8.51973330170137e-06	0.352825609141016	Hein
1018	ATL3	ATL2	1.51231757769537e-05	0.0699302369828279	Hein
1019	ATL3	ATL3	0.00347397748949014	7.08671553057555e-05	Hein
1020	ATL3	ATP13A2	2.12559735017622e-05	0.000362020363407996	Hein
1021	ATL3	ATP2B1	1.0015254736846e-05	0.147091406247717	Hein
1022	ATL3	ATP5A1	0.000689109123786243	1.40104569500439	Hein
1023	ATL3	ATP5E	6.43281408469327e-05	0.0104486456262365	Hein
1024	ATL3	ATP5EP2	6.43281408469327e-05	0.0104486456262365	Hein
1025	ATL3	BLMH	0.000789896155357826	0.189295896691976	Hein
1026	ATL3	DALRD3	2.77589477866993e-05	0.000215574307664158	Hein
1027	ATL3	DVL3	4.85387960560885e-05	0.00345282843855322	Hein
1028	ATL3	ESYT1	6.6147890681868e-05	0.414829754995718	Hein
1029	ATL3	ETFB	0.000298760377828995	0.233618321882259	Hein
1030	ATL3	FASTKD5	8.95527650995314e-06	0.00920422019790522	Hein
1031	ATL3	GART	7.69488263129678e-06	0.505319083748632	Hein
1032	ATL3	ITGB1	3.9746509925937e-06	0.107218913006229	Hein
1033	ATL3	L2HGDH	1.16003475227865e-05	0.0151166305826861	Hein
1034	ATL3	LONP1	1.20827280282002e-05	0.251708104968622	Hein
1035	ATL3	LPGAT1	2.11136831561722e-05	0.00694333308987259	Hein
1036	ATL3	PRSS56	0.000111038861438709	NA	Hein
1037	ATL3	RAB14	4.91733730767442e-05	0.421831978580964	Hein
1038	ATL3	RAB1A	0.000137965659090727	1.62969787777083	Hein
1039	ATL3	RAB5C	3.7472614906353e-05	0.616625527509954	Hein
1040	ATL3	RABL3	3.26552490259874e-05	0.0226535881174642	Hein
1041	ATL3	RBKS	0.000109304741122993	0.00603747019783352	Hein
1042	ATL3	RNF5	8.72985439137524e-05	0.00219538655414354	Hein
1043	ATL3	RTN3	0.000269732948647185	0.00865123282381439	Hein
1044	ATL3	RTN4	1.88656164192017e-05	0.0743856221954234	Hein
1045	ATL3	SEC22B	0.000277646370128301	0.0489571355957013	Hein
1046	ATL3	SLC4A2	0.000121097450524898	0.00601429878966707	Hein
1047	ATL3	SNX14	0.000169897113343013	0.00455722005588647	Hein
1048	ATL3	SPAG1	2.11552421121936e-05	0.0034594495375504	Hein
1049	ATL3	SRPRB	7.76345428480932e-05	0.0926166354453663	Hein
1050	ATL3	SUPT6H	8.16947221418788e-06	0.0721369871900807	Hein
1051	ATL3	TAP1	1.10737317765982e-05	0.0897189123395182	Hein
1052	ATL3	TAP2	2.99473914909481e-05	0.0354770091510487	Hein
1053	ATL3	TMEM109	0.000278012933310601	0.0272044531271885	Hein
1054	ATL3	TMEM161A	3.73257033381042e-05	0.00589055207917677	Hein
1055	ATL3	TSSC4	2.97228192180363e-05	0.00173111133473852	Hein
1056	ATL3	USP15	6.33229297389598e-06	0.089155060694601	Hein
1057	ATL3	VAPB	1.60961496077138e-05	0.181992503827764	Hein
1058	ATL3	ZCCHC6	7.74691873051454e-05	0.00927784259201438	Hein
1059	ATL3	ZNF609	7.08191973097253e-05	0.000463099167205751	Hein
1060	ATL3	ZNF768	1.89088449193831e-05	0.00104831065505823	Hein
1061	ATM	BAG6	0.470125707491405	6.89222267093427	Hein
1062	ATM	BAT3	0.470125707491405	6.89222267093427	Hein
1063	ATM	BHLHE41	0.0217212592965453	NA	Hein
1064	ATM	CD99L2	0.0768615255314979	4.845774497666	Hein
1065	ATM	DCAF13	0.00720735642945444	9.98896519730524	Hein
1066	ATM	LEPREL1	0.00544457519220184	0.0355345647258319	Hein
1067	ATM	MINK1	0.0404443630321936	0.257888157898594	Hein
1068	ATM	MTMR3	0.00272813589641795	0.107639531789146	Hein
1069	ATM	MTRR	0.0330444859315169	1.62567602151942	Hein
1070	ATM	NDUFA8	0.949850028297486	48.5157779857343	Hein
1071	ATM	NOLC1	0.750879936255792	NA	Hein
1072	ATM	NRD1	0.00508852602458409	18.618899168599	Hein
1073	ATM	ODR4	0.0274504203995836	4.86615681235167	Hein
1074	ATM	RBM47	0.0048713462516946	5.98159906840365	Hein
1075	ATM	SRSF8	4.83910114882253	1.5271711108044	Hein
1076	ATM	TAF1	0.0201938441415014	NA	Hein
1077	ATM	UTP15	0.00547089021718868	6.82476182995802	Hein
1078	ATM	ZER1	0.0313818108196834	0.106070398384587	Hein
1079	ATP2A2	ABCD3	0.0016438417258306	0.16262379815573	Hein
1080	ATP2A2	ALG8	0.000153284061783849	0.0178359398884623	Hein
1081	ATP2A2	ATP5A1	0.0398664899651781	4.01492650744546	Hein
1082	ATP2A2	ATP5B	0.0380072983494773	4.41411150815252	Hein
1083	ATP2A2	ATP5F1	0.00128874798720081	1.17547092115447	Hein
1084	ATP2A2	ATP5O	0.00646045342658163	3.76847900441519	Hein
1085	ATP2A2	C2orf18	0.00304552381576084	0.0120822272514081	Hein
1086	ATP2A2	CLCN7	0.00015645483899749	0.0353289719554456	Hein
1087	ATP2A2	DHCR24	0.00047837557803124	0.159784077631095	Hein
1088	ATP2A2	DHCR7	0.00506195173610741	0.149817346235338	Hein
1089	ATP2A2	ESYT2	0.00170697043841859	0.117369106925343	Hein
1090	ATP2A2	INTS2	1.48826065326166e-05	0.0558272197371277	Hein
1091	ATP2A2	OCIAD1	0.000827682932913091	0.573573661081433	Hein
1092	ATP2A2	PHB	0.00208719487641467	4.89324656607214	Hein
1093	ATP2A2	PHB2	0.000435707464206648	1.98527740597861	Hein
1094	ATP2A2	POLQ	5.39588891146292e-05	0.00165814688734266	Hein
1095	ATP2A2	PON2	0.00201813400404245	0.530774194604446	Hein
1096	ATP2A2	PTDSS1	0.000298501831397945	0.183620895047629	Hein
1097	ATP2A2	RABL3	0.00201026355869872	0.0766926951321337	Hein
1098	ATP2A2	SEC22B	0.00112727272726232	0.12107645590504	Hein
1099	ATP2A2	SLC1A5	0.0193878209374157	1.28992096092439	Hein
1100	ATP2A2	SLC35E1	0.00448760889317477	0.0172397514421863	Hein
1101	ATP2A2	SLC43A3	0.00569888640057795	NA	Hein
1102	ATP2A2	STT3A	0.000174786143438896	0.689142763334083	Hein
1103	ATP2A2	TAP2	0.000982055427074329	0.10327911314519	Hein
1104	ATP2A2	TMCO1	0.00685587672548669	2.59384428058073	Hein
1105	ATP2A2	TMEM120A	0.000263207342317013	0.0142231896205757	Hein
1106	ATP2A2	TMEM161A	0.00171370869399074	0.0150031689546574	Hein
1107	ATP2A2	TMEM33	0.0124459485118018	0.27857099794588	Hein
1108	ATP2A2	VTI1B	0.000639477104731008	0.0599644700700415	Hein
1109	ATP2A2	YIPF5	0.00643807453053634	0.129114613638555	Hein
1110	ATP5A1	ATP5A1	0.0252413744770836	0.170911466247625	Hein
1111	ATP5A1	ATP5B	1.19509511168317	1.34124865665207	Hein
1112	ATP5A1	ATP5C1	0.0533085659798702	0.361185993183883	Hein
1113	ATP5A1	ATP5D	0.118229267804003	0.0739801146459522	Hein
1114	ATP5A1	ATP5E	0.172080001038355	0.0126490235165915	Hein
1115	ATP5A1	ATP5EP2	0.172080001038355	0.0126490235165915	Hein
1116	ATP5A1	ATP5F1	0.0204376520011976	0.261736867249077	Hein
1117	ATP5A1	ATP5H	0.141154263387109	0.823368579685766	Hein
1118	ATP5A1	ATP5J	0.015543900228558	0.420926627735152	Hein
1119	ATP5A1	ATP5O	0.0643506591820944	1.12165227101798	Hein
1120	ATP5A1	ATPIF1	0.00648244737768496	0.0067700519304044	Hein
1121	ATP5A1	CHCHD3	0.0044060051454937	0.263510727499381	Hein
1122	ATP5A1	EPB41L4B	0.000134064563961057	0.00658342663202104	Hein
1123	ATP5A1	NDUFB11	0.00108213389404262	0.379048340841865	Hein
1124	ATP6AP2	ACTR2	0.010003823021843	5.71230647455273	Hein
1125	ATP6AP2	ATP6AP1	0.343940089548142	1.07060776759139	Hein
1126	ATP6AP2	ATP6V0A1	0.112785040543572	0.967426367406459	Hein
1127	ATP6AP2	ATP6V0D1	2.86265031282489	2.16648307206621	Hein
1128	ATP6AP2	ATP6V1A	0.330500636335987	6.91436656611973	Hein
1129	ATP6AP2	ATP6V1B2	0.507477743373541	2.84059030201048	Hein
1130	ATP6AP2	ATP6V1G1	0.457710525955958	0.547417781153054	Hein
1131	ATP6AP2	BASP1	1.95285096202222	6.01715224391266	Hein
1132	ATP6AP2	BEGAIN	0.00358427233351969	0.0213913404643157	Hein
1133	ATP6AP2	C2orf18	0.448697758509262	0.0733863013626352	Hein
1134	ATP6AP2	CCDC115	0.0549904153526748	0.263356050166324	Hein
1135	ATP6AP2	CD2AP	0.00429315926529958	2.54040933540655	Hein
1136	ATP6AP2	CD59	0.0714840253239868	5.72695538738027	Hein
1137	ATP6AP2	CERS2	0.00950090553418061	0.978748789639187	Hein
1138	ATP6AP2	CHMP2A	0.40095653848129	5.02316102098541	Hein
1139	ATP6AP2	CHMP2B	0.273633332737112	0.0178953418904508	Hein
1140	ATP6AP2	CKAP4	0.614183436402137	4.81274332121362	Hein
1141	ATP6AP2	CLCN7	0.172881929112082	0.214321973673067	Hein
1142	ATP6AP2	CLINT1	0.364920952694223	4.06823095489227	Hein
1143	ATP6AP2	CLTA	0.282533402735356	15.1419567021002	Hein
1144	ATP6AP2	CPM	0.0719458917627311	0.376491261049389	Hein
1145	ATP6AP2	ENO1	0.0296408736425152	228.669899029957	Hein
1146	ATP6AP2	ESYT2	0.00443289046312078	0.919196199385618	Hein
1147	ATP6AP2	ETFB	0.00722528529230694	3.81726578807186	Hein
1148	ATP6AP2	FKBP8	0.0312287786924319	1.11465433659568	Hein
1149	ATP6AP2	FLOT1	6.18389917442207	1.04850768992736	Hein
1150	ATP6AP2	FLOT2	5.9934708855563	1.19943848656948	Hein
1151	ATP6AP2	GLB1	0.0303399597289311	2.14706305997128	Hein
1152	ATP6AP2	GOLIM4	0.0297590456772136	0.129328636836313	Hein
1153	ATP6AP2	GOSR1	0.0727170078016784	0.477912291113467	Hein
1154	ATP6AP2	GPRC5A	10.2918393857558	0.69409129867832	Hein
1155	ATP6AP2	IST1	0.611470204862259	0.517242735665682	Hein
1156	ATP6AP2	JPH1	0.00761814088566405	0.163346901187691	Hein
1157	ATP6AP2	JUP	0.0232044885190993	0.861568376522552	Hein
1158	ATP6AP2	KIDINS220	0.600052984292275	0.0765492605747102	Hein
1159	ATP6AP2	KTN1	0.421329919148783	2.59253184685664	Hein
1160	ATP6AP2	LAMTOR1	24.0474483160037	5.57214616450699	Hein
1161	ATP6AP2	LAMTOR2	5.0705702032022	0.558173225013948	Hein
1162	ATP6AP2	LAMTOR5	4.38496367474411	7.59055445039703	Hein
1163	ATP6AP2	LASS2	0.00950090553418061	0.978748789639187	Hein
1164	ATP6AP2	LGALS1	0.220094707788251	23.7260805228333	Hein
1165	ATP6AP2	MITD1	0.857777025467197	0.206788222431999	Hein
1166	ATP6AP2	NUMB	0.00775396792185906	0.445959068856243	Hein
1167	ATP6AP2	OSTM1	0.0595230257901129	0.0229408761338101	Hein
1168	ATP6AP2	PACSIN3	0.0917468157164139	5.03964331528438	Hein
1169	ATP6AP2	PDIA3	0.024665449544266	28.9756786256246	Hein
1170	ATP6AP2	PHLDB2	0.254269810865818	0.0641326225923734	Hein
1171	ATP6AP2	PLD1	0.0274135954826334	0.0330953516512484	Hein
1172	ATP6AP2	PON2	0.0741366572128108	4.07118839591571	Hein
1173	ATP6AP2	PPP1R13L	0.00232834322082525	0.239403116686063	Hein
1174	ATP6AP2	PRKCDBP	0.836694280051998	NA	Hein
1175	ATP6AP2	PTRF	2.19338010553348	0.892739765340629	Hein
1176	ATP6AP2	RAB11A	0.245744383049696	2.74526580160579	Hein
1177	ATP6AP2	RAB11B	0.245744383049696	2.74526580160579	Hein
1178	ATP6AP2	RAB11FIP2	0.256176979075466	0.00649179803324178	Hein
1179	ATP6AP2	RAB14	0.16826391909299	8.5214833544694	Hein
1180	ATP6AP2	RAB7A	0.190218170343989	3.61435411375353	Hein
1181	ATP6AP2	RABL3	0.0491654479041475	0.415707538369901	Hein
1182	ATP6AP2	RALA	0.275046422183533	1.02279805386804	Hein
1183	ATP6AP2	RANGAP1	0.00492095053995466	5.20732759296711	Hein
1184	ATP6AP2	RAP1B	0.738282203911219	9.35467276319113	Hein
1185	ATP6AP2	RHOA	0.698874186915573	3.30973558998407	Hein
1186	ATP6AP2	RHOC	0.698874186915573	3.30973558998407	Hein
1187	ATP6AP2	RHOG	0.0358315008872718	1.01186306362072	Hein
1188	ATP6AP2	SCFD1	0.0176610288512244	0.985316948088891	Hein
1189	ATP6AP2	SEC22B	0.0616553830124787	0.834330230938744	Hein
1190	ATP6AP2	SH3BP4	0.0136747060638964	0.00793509261464369	Hein
1191	ATP6AP2	SLC38A2	0.625645607730204	4.91150850015663	Hein
1192	ATP6AP2	SPECC1	0.00235141887506918	0.612421600303405	Hein
1193	ATP6AP2	STUB1	0.0172592134566852	0.430470703439629	Hein
1194	ATP6AP2	TES	0.00557314060463726	1.08334955682278	Hein
1195	ATP6AP2	TFRC	2.00688413615192	9.46900618006922	Hein
1196	ATP6AP2	TMUB1	0.752951668496042	0.0657659351670297	Hein
1197	ATP6AP2	TOP3B	0.0157264247061818	0.0495971818220284	Hein
1198	ATP6AP2	UBAC2	0.0136225998547119	0.0802536881435297	Hein
1199	ATP6AP2	URB2	0.0010473889795107	0.26964421047694	Hein
1200	ATP6AP2	WDR75	0.00166604604515431	1.1361794239492	Hein
1201	ATP6AP2	WWP2	0.00717766194519881	0.0355955739517467	Hein
1202	ATP6AP2	ZBTB11	0.00256060152615245	0.0277194111361193	Hein
1203	ATP6V1C2	ATP6V1A	0.0462062794134761	NA	Hein
1204	ATP6V1C2	ATP6V1B2	0.180311945797207	NA	Hein
1205	ATP6V1C2	ATP6V1G1	0.155827427100705	NA	Hein
1206	ATP6V1C2	ATP6V1G2	0.155827427100705	NA	Hein
1207	ATP6V1C2	ECSIT	0.0220410865532246	NA	Hein
1208	ATP6V1C2	MAGEA2	0.0739816477714202	NA	Hein
1209	ATP6V1C2	MAGEA6	0.0739816477714202	NA	Hein
1210	ATP6V1C2	MRPS9	0.00334626244984176	NA	Hein
1211	ATP6V1C2	TTC9C	1.00937215984	NA	Hein
1212	ATP7A	ALDH3A2	4.01308168731276e-05	50.1505846103625	Hein
1213	ATP7A	ATP2B1	2.80522693357751e-05	64.3702209734109	Hein
1214	ATP7A	ATP5J	0.000433453984967051	210.883693798631	Hein
1215	ATP7A	BSG	0.000664239961892981	478.709449129712	Hein
1216	ATP7A	C2orf18	0.000791283299894551	1.46015177254889	Hein
1217	ATP7A	CCDC47	0.001373570642434	51.8329587355482	Hein
1218	ATP7A	CSNK2B	0.000552486919163586	106.478028172238	Hein
1219	ATP7A	EEF1E1	0.0026463848400404	375.450770565813	Hein
1220	ATP7A	ESYT2	0.000208184791563417	17.5474898550412	Hein
1221	ATP7A	FAM127A	0.00144998997632747	11.6556903160689	Hein
1222	ATP7A	FAM127B	0.00144998997632747	11.6556903160689	Hein
1223	ATP7A	FAM127C	0.00144998997632747	11.6556903160689	Hein
1224	ATP7A	MCU	0.000208312341231299	42.4120241472042	Hein
1225	ATP7A	MEN1	0.000320610690904431	7.50232545229504	Hein
1226	ATP7A	MMS19	2.50099601648955e-05	35.9708748126074	Hein
1227	ATP7A	RNF2	0.000721439637925809	9.94742102815237	Hein
1228	ATP7A	RP11	0.000115781720811027	32.9006895334765	Hein
1229	ATP7A	RPN2	0.000117376187750653	126.682900992525	Hein
1230	ATP7A	RPP30	0.000115781720811027	32.9006895334765	Hein
1231	ATP7A	SCLY	0.00335920880512663	5.20853036043436	Hein
1232	ATP7A	SEC22B	0.000350341028016086	21.3526607467722	Hein
1233	ATP7A	SFXN3	0.000479033626001705	28.4021358262201	Hein
1234	ATP7A	SLC39A7	0.000534148483835767	0.52508172098728	Hein
1235	ATP7A	SLIRP	0.000117929375847295	37.9957481197659	Hein
1236	ATP7A	SPTLC1	0.000223635631418626	19.5810510648056	Hein
1237	ATP7A	SRPRB	0.00025562421990158	30.2794512329233	Hein
1238	ATP7A	TNPO1	0.000100288237745098	246.380311518459	Hein
1239	ATP7A	USP9X	0.000107035538904903	12.8221248108353	Hein
1240	ATP7A	YIPF5	0.0010431025329623	19.4215997624558	Hein
1241	ATP7A	hCG_2043275	0.0026463848400404	375.450770565813	Hein
1242	ATRX	BRWD1	0.00102548190148548	0.386459155046471	Hein
1243	ATRX	CHD1	1.12149042489931	7.21280514801028	Hein
1244	ATRX	DAXX	0.496077237620397	2.59510061140571	Hein
1245	ATRX	DPY30	0.418630050441458	70.7199589638129	Hein
1246	ATRX	HIST2H2BE	10.3012991671334	752.211554141192	Hein
1247	ATRX	ING5	0.0148831891079738	0.465011078804103	Hein
1248	ATRX	IVNS1ABP	0.0275858264744511	3.51877906930674	Hein
1249	ATRX	KAT7	0.0514177419089466	2.87516120631719	Hein
1250	ATRX	ORC1	0.0150304851896319	1.29984359941125	Hein
1251	ATRX	PARP1	1.93577554929296	190.226492402975	Hein
1252	ATRX	PHF16	0.0090570340399941	1.25858685049781	Hein
1253	ATRX	PHIP	0.217757037754944	6.4194023959947	Hein
1254	ATRX	PWP2	0.0169976154640745	35.3963108160747	Hein
1255	ATRX	RBX1	0.0419833413458947	5.34850985058363	Hein
1256	ATRX	SUPT16H	1.30115699252376	45.4329566074315	Hein
1257	ATRX	TCEB1	0.0274296963538156	171.066905768043	Hein
1258	ATRX	TOP2A	1.72397038070585	85.7718939607929	Hein
1259	ATRX	TOP2B	0.779009403291752	3.25392021514485	Hein
1260	ATRX	UBTF	4.27349401432059	16.3068471342355	Hein
1261	ATRX	WDR76	0.00640473256311816	0.259156436739099	Hein
1262	ATXN3	CAMSAP3	0.00506005223393031	0.0778068798624631	Hein
1263	ATXN3	CANX	0.0326487080215758	148.951883757396	Hein
1264	ATXN3	CNOT6	0.00480674407891813	0.169503901935663	Hein
1265	ATXN3	HLA	0.0053461605885368	35.4545518329941	Hein
1266	ATXN3	NDUFAF2	0.0332263013776164	10.7478104859849	Hein
1267	ATXN3	PSRC1	0.00225846310407894	0.525139516535225	Hein
1268	ATXN3	RSF1	0.00118933171489924	0.93772954603838	Hein
1269	ATXN3	SDC2	0.0130006779448053	NA	Hein
1270	ATXN3	SLC3A2	10.6660103309823	110.543446296988	Hein
1271	ATXN3	SRI	0.013289786375404	8.72568237271714	Hein
1272	ATXN3	TIMM23	0.0183893763077675	7.06778776788599	Hein
1273	ATXN3	TIMM23B	0.0183893763077675	7.06778776788599	Hein
1274	ATXN3	TMCO1	0.0232328238693477	33.1502646593645	Hein
1275	AURKA	ASCC1	3.7816209911667e-05	0.288283243699064	Hein
1276	AURKA	CHMP5	0.000290846605855366	2.40124293456318	Hein
1277	AURKA	CTNNB1	4.7807496289571e-05	0.0268723099442917	Hein
1278	AURKA	ELOF1	0.00218129297152768	0.656908679373394	Hein
1279	AURKA	GTF3C2	0.00210796307932142	0.388305015410343	Hein
1280	AURKA	HARS2	0.000205175736006758	0.709721399072642	Hein
1281	AURKA	KIF16B	0.000122231178764464	0.0429055032211043	Hein
1282	AURKA	KLF4	0.000109821406124076	0.0153185267747922	Hein
1283	AURKA	LARP7	0.00090981061593943	0.474782934093656	Hein
1284	AURKA	LIG1	9.15722741923324e-05	0.905429207634346	Hein
1285	AURKA	MECR	0.000420722753366838	0.0679824794375424	Hein
1286	AURKA	MED16	5.17828560510426e-05	0.051229014338324	Hein
1287	AURKA	MRPL16	0.000174179083083133	0.49830609586114	Hein
1288	AURKA	MRPL28	0.00109128955880943	1.06422664956175	Hein
1289	AURKA	MRPS35	0.000182631211477212	6.43332660383194	Hein
1290	AURKA	SIRT7	6.57143172376812e-05	0.0147309922150489	Hein
1291	AURKA	TAF9	0.0645101423169891	1.21435627134194	Hein
1292	AURKA	WDR35	5.84975934662924e-05	0.0348780342648924	Hein
1293	AURKA	ZMYM1	0.000194793293248527	0.0986806496629592	Hein
1294	AURKB	CEP152	0.000302138452152471	0.0196294892676011	Hein
1295	AURKB	COL7A1	0.000402739289906156	0.0375792406306967	Hein
1296	AURKB	INCENP	0.0147210232969637	0.333511182329934	Hein
1297	AURKB	KAT7	0.000912966832120232	0.438527365598629	Hein
1298	AURKB	LRRFIP1	0.000729575094389712	2.68884891418666	Hein
1299	AURKB	OSBPL1A	0.00425611153019719	0.380513526774125	Hein
1300	AURKB	SPTBN2	0.000275109127791687	0.640900779798021	Hein
1301	AURKB	ZFYVE21	0.0074128975842497	0.687453456613151	Hein
1302	AXIN1	APC	0.140770482763788	0.959117444403298	Hein
1303	AXIN1	ARHGAP21	0.00261852063097913	0.425787002395286	Hein
1304	AXIN1	CSNK1A1	0.0135858481190949	14.206725854075	Hein
1305	AXIN1	CSNK1D	0.00165895268620198	13.830981486596	Hein
1306	AXIN1	CSNK1E	0.00134186558688139	7.31830604003113	Hein
1307	AXIN1	CTNNA1	0.0326695385345533	14.3866606611202	Hein
1308	AXIN1	CTNNB1	0.0146694894795301	16.7481946622114	Hein
1309	AXIN1	FAM123B	0.0132491494820341	0.123729227092913	Hein
1310	AXIN1	GAPVD1	0.00313147536860526	22.5503351043179	Hein
1311	AXIN1	GSK3B	0.00571327330713632	6.37200635111636	Hein
1312	AXIN1	JUP	0.0221645548551358	195.996557990798	Hein
1313	AZI1	AGXT2L2	0.0034883335104025	0.0314845869416588	Hein
1314	AZI1	AKR7A2	0.197557126203067	40.7637378503899	Hein
1315	AZI1	ATP5J	0.00237637513759973	95.3125304997604	Hein
1316	AZI1	AZI1	0.00166320583517279	0.123620757371365	Hein
1317	AZI1	BBS4	0.00510908349286973	0.0884801805154044	Hein
1318	AZI1	C2CD3	0.00061542480965182	0.0368701581107119	Hein
1319	AZI1	CCDC138	0.000339291515822387	0.0540261475069092	Hein
1320	AZI1	CCDC18	0.000463497077370839	0.11040239632031	Hein
1321	AZI1	CCDC61	0.00905757627560576	0.234042754082445	Hein
1322	AZI1	CCDC77	0.00544639072005862	5.15359991128983	Hein
1323	AZI1	CEP350	0.000615711123966726	0.167995635898206	Hein
1324	AZI1	CEP72	0.0652192799963703	0.864436606955716	Hein
1325	AZI1	CSPP1	0.00167202974821753	0.288154694947563	Hein
1326	AZI1	EPB41L5	0.0048315446793516	0.140423922456301	Hein
1327	AZI1	FGFR1OP	0.00604947936958095	4.48754482840375	Hein
1328	AZI1	FOPNL	0.00780094112102938	0.475316948147476	Hein
1329	AZI1	FOXRED2	0.000761421262125811	0.0570191842834152	Hein
1330	AZI1	HEATR3	0.00341921177157088	4.91466816619279	Hein
1331	AZI1	HMG2L1	0.0161277952044618	1.75355059076603	Hein
1332	AZI1	HMGXB4	0.0161277952044618	1.75355059076603	Hein
1333	AZI1	KIAA0753	0.0112212180077985	0.184616154287682	Hein
1334	AZI1	KIAA1328	0.00140380892758515	NA	Hein
1335	AZI1	KIAA1731	0.000111515696184758	0.0397846003700159	Hein
1336	AZI1	MAP2K1	0.0110012238074513	20.9147655212647	Hein
1337	AZI1	MIB1	0.0181779539962412	1.94919819256161	Hein
1338	AZI1	MRPL11	0.00316973532606063	10.7694617968025	Hein
1339	AZI1	MRPL18	0.00171502715158541	1.28599594744642	Hein
1340	AZI1	MRPS27	0.00173742473462972	38.590019675433	Hein
1341	AZI1	OFD1	0.00438229894222269	0.706102257512228	Hein
1342	AZI1	PCM1	0.156750562093593	3.00379761592324	Hein
1343	AZI1	PIBF1	0.0134552880639565	0.881539628025447	Hein
1344	AZI1	RAB11FIP2	0.000445084018008919	0.0888321145232763	Hein
1345	AZI1	RBM25	7.78936581036861	63.9340181500204	Hein
1346	AZI1	SS18L2	0.00831834636775181	0.248125957487887	Hein
1347	AZI1	SSX2IP	0.0282231185499709	1.85217193808462	Hein
1348	AZI1	TFB2M	0.000763306569128834	3.80363031434623	Hein
1349	AZI1	TTLL5	0.001818624343033	0.023386110639821	Hein
1350	AZI1	WBP2	0.00972865942183443	13.509864711628	Hein
1351	AZI1	WDR67	0.00129186460669249	0.506091449625165	Hein
1352	AZI1	WDR90	0.000543981336864479	0.0223324309571543	Hein
1353	AZI1	YIPF5	0.00690748578739355	7.88842680202827	Hein
1354	B4GALT1	DLGAP4	0.0113876470995051	0.844636042895695	Hein
1355	B4GALT1	GPBP1	0.0339368868149578	0.108330363396755	Hein
1356	B4GALT1	HDLBP	0.00332513283867217	7.56083568657671	Hein
1357	B4GALT1	LCOR	0.0735778341983011	0.0506529799157136	Hein
1358	B4GALT1	MRPL54	0.00897620990851791	1.23663014792855	Hein
1359	B4GALT1	MRPS23	0.0616309695634832	2.51596502737999	Hein
1360	B4GALT1	PARP10	0.103772839417567	0.249755004948461	Hein
1361	B4GALT1	SLC35B1	0.00798141696861341	0.266564370296401	Hein
1362	B4GALT1	ZBTB25	0.00149218956978127	0.093108643616352	Hein
1363	B4GALT1	ZZEF1	0.00249191371289137	0.209879199941025	Hein
1364	BACH1	BAT1	0.402084192846036	779.559018250752	Hein
1365	BACH1	BCL2L2	0.661808133110223	37.2229680894111	Hein
1366	BACH1	C1orf173	0.00066232934924432	0.347929377456753	Hein
1367	BACH1	CCDC174	0.000633757336720171	3.15674571773155	Hein
1368	BACH1	DDX39B	0.402084192846036	779.559018250752	Hein
1369	BACH1	DPP9	0.000872404706760566	20.7212523626767	Hein
1370	BACH1	ELP3	0.00940782001198088	16.6009904601262	Hein
1371	BACH1	FAM134C	0.0079300330987429	2.42951396635176	Hein
1372	BACH1	FAM83D	0.15093120923078	3.25773688673627	Hein
1373	BACH1	HEXB	0.00179993988238159	119.82598287844	Hein
1374	BACH1	HMMR	0.0228583675962386	16.231257479625	Hein
1375	BACH1	KIAA1429	0.346864057483705	5.88634482913393	Hein
1376	BACH1	KIF1B	0.00566146725800376	6.41713979000935	Hein
1377	BACH1	MAFF	0.19562315229025	7.22482365780757	Hein
1378	BACH1	MAFG	0.0533215994854417	1.16801702703623	Hein
1379	BACH1	MAFK	0.125711054312508	26.1280098327649	Hein
1380	BACH1	MAGT1	0.00196099731937251	14.6070999176094	Hein
1381	BACH1	PABPN1	0.661808133110223	37.2229680894111	Hein
1382	BACH1	PLRG1	0.815645003278367	60.9034647492027	Hein
1383	BACH1	PPHLN1	0.556587694034251	15.6530149488478	Hein
1384	BACH1	PRDX4	0.0105436261851527	755.94813513141	Hein
1385	BACH1	SLC12A2	0.0019385231868071	8.66915364299556	Hein
1386	BACH1	SYNM	0.000214322121721493	1.77450815684224	Hein
1387	BACH1	TAF4B	0.0631326471988835	2.5920943175847	Hein
1388	BACH1	TBC1D10A	0.0323935839508021	0.085510806002553	Hein
1389	BACH1	TMEM208	0.0379128122339635	40.8258278547157	Hein
1390	BACH1	TTC3	0.0112463604838002	0.259944420449482	Hein
1391	BAG2	AIMP2	0.000327874015836708	0.354867232829169	Hein
1392	BAG2	ALDH1B1	6.82637276602548e-05	0.311082943755538	Hein
1393	BAG2	AZI1	1.37937388674927e-05	0.0223275463707664	Hein
1394	BAG2	BAG2	0.0044281059136158	NA	Hein
1395	BAG2	CAD	0.00222465156768772	0.431379397958299	Hein
1396	BAG2	CCT6A	0.000106643649783443	2.48111960269998	Hein
1397	BAG2	CENPV	3.57131370176458e-05	0.00345576339437146	Hein
1398	BAG2	CERS2	0.000111496183039318	0.18238469867396	Hein
1399	BAG2	CIRBP	0.000103689552460012	0.344890871735617	Hein
1400	BAG2	CLINT1	0.000307489294468327	0.725595532325952	Hein
1401	BAG2	COX11	0.000475721741435162	0.0114396305797003	Hein
1402	BAG2	CPS1	0.000900463264619253	8.89160783786349	Hein
1403	BAG2	CTAG2	7.37962001357997e-05	0.000704073502269963	Hein
1404	BAG2	DDX5	0.00515692719354599	2.53829737125187	Hein
1405	BAG2	DDX54	0.00087703313164309	0.118695020557157	Hein
1406	BAG2	DNAJB1	0.00682412541854111	1.49384349404229	Hein
1407	BAG2	DNAJB4	0.0141449364301154	0.710803405715893	Hein
1408	BAG2	DNAJB6	0.000315691580932361	0.359805750449133	Hein
1409	BAG2	DNAJC7	0.00112239054617346	0.701663523509577	Hein
1410	BAG2	EBNA1BP2	0.00673412230853938	2.15897493328407	Hein
1411	BAG2	EFR3A	8.17747076183223e-05	0.00726718138351266	Hein
1412	BAG2	EIF2S3	0.00455910925701751	1.4830838305698	Hein
1413	BAG2	EIF2S3L	0.00455910925701751	1.4830838305698	Hein
1414	BAG2	ELAC2	3.55767277198879e-05	0.341576827051573	Hein
1415	BAG2	FASN	0.00204940598420769	2.52208256560138	Hein
1416	BAG2	FMR1	0.00047198804661406	0.0010346298403766	Hein
1417	BAG2	FXR1	4.96031206676024e-05	0.0135873261397748	Hein
1418	BAG2	GART	1.35372671642251e-05	1.53944508008432	Hein
1419	BAG2	GRPEL1	0.000354720264822066	1.18623692893499	Hein
1420	BAG2	GTF3C1	2.51758417482163e-06	0.0430550402928845	Hein
1421	BAG2	GTF3C4	6.1934979759225e-06	0.194288546826774	Hein
1422	BAG2	HSP90AA1	0.000247096162106637	6.89650888403974	Hein
1423	BAG2	HSP90AB1	0.0036408434045589	39.3070091649632	Hein
1424	BAG2	HSPA1A	0.146206573804158	5.94637097564414	Hein
1425	BAG2	HSPA1B	0.146206573804158	5.94637097564414	Hein
1426	BAG2	HSPA1L	0.000142292824446199	0.002327785721907	Hein
1427	BAG2	HSPA2	0.00215147349412637	0.00477008370425857	Hein
1428	BAG2	HSPA8	0.456334391000761	13.4653609648229	Hein
1429	BAG2	KEAP1	0.000568428703450016	0.0103410586198895	Hein
1430	BAG2	KLF4	2.89527619779415e-05	0.000998856269767344	Hein
1431	BAG2	LAMA1	0.00467027011890256	0.00935629701491031	Hein
1432	BAG2	LASS2	0.000111496183039318	0.18238469867396	Hein
1433	BAG2	MED12	4.07068034285096e-06	0.00591902262456878	Hein
1434	BAG2	MLF2	0.013262854340318	0.022147616764106	Hein
1435	BAG2	MRPL41	6.4063549871665e-05	0.854643118338261	Hein
1436	BAG2	MYOF	6.5115293135175e-05	0.536618449390951	Hein
1437	BAG2	NEK9	2.4622548411058e-05	0.0780591827372868	Hein
1438	BAG2	PCM1	2.53076022384122e-05	0.100544171544359	Hein
1439	BAG2	PFAS	0.000467303463624282	0.562569651603358	Hein
1440	BAG2	POLA1	3.07906601321356e-05	0.078446757993664	Hein
1441	BAG2	POLR2B	0.000603417637269248	0.187201920568284	Hein
1442	BAG2	PRKACA	1.06944880615478e-05	0.368696996715092	Hein
1443	BAG2	PRKDC	0.000699796876975826	1.0871573090473	Hein
1444	BAG2	RPL10	0.0707486333528994	1.99224943373358	Hein
1445	BAG2	RPL23	0.181083841911196	1.387241907407	Hein
1446	BAG2	RPL36	0.169255581805367	1.71305812868791	Hein
1447	BAG2	RPS3	0.000160519204945953	0.236703674604767	Hein
1448	BAG2	STIP1	0.000803468768427207	4.93893374260997	Hein
1449	BAG2	STOM	4.60615979229551e-05	0.253006162811703	Hein
1450	BAG2	STUB1	0.00479796416512766	0.0714196964483424	Hein
1451	BAG2	TBL1XR1	3.68680357548878e-05	0.130738831780491	Hein
1452	BAG2	TOP3B	2.03564011201496e-05	0.00657486742231204	Hein
1453	BAG2	TRIM26	6.25944748248654e-05	0.0381692828314795	Hein
1454	BAG2	TRIM28	0.00139193834849317	1.60042416418224	Hein
1455	BAG2	TUBA1A	0.0010280592319144	0.316669034276887	Hein
1456	BAG2	TUBA1C	0.000192577258559927	0.403163308018997	Hein
1457	BAG2	TUBA3C	0.00186354120526886	0.230174760534776	Hein
1458	BAG2	WDR6	0.000229694184673229	0.035965657153053	Hein
1459	BAG2	WDR62	0.000109483078343855	0.0354271323679814	Hein
1460	BAG3	ARPC1A	0.00255398886809242	0.576451667759911	Hein
1461	BAG3	BAG3	0.00434279170872616	0.0107603401443634	Hein
1462	BAG3	DOCK8	0.0123267616910455	0.31093785624344	Hein
1463	BAG3	FAM111B	0.000203976436348527	0.0086443829883039	Hein
1464	BAG3	HERC4	0.000224590302452127	0.396619899360929	Hein
1465	BAG3	HSPA1A	0.356735311358226	52.6455903400018	Hein
1466	BAG3	HSPA1B	0.356735311358226	52.6455903400018	Hein
1467	BAG3	HSPA8	0.86393671350605	93.2676426370218	Hein
1468	BAG3	HSPB1	0.26000631728247	48.4413234662188	Hein
1469	BAG3	HSPB8	0.583093530211938	0.769250699792027	Hein
1470	BAG3	HTT	0.00358142614740758	0.1643809174418	Hein
1471	BAG3	KEAP1	0.000116786327045504	0.119595819761074	Hein
1472	BAG3	KIAA1009	6.64868871207279e-05	0.00258628868630622	Hein
1473	BAG3	LAMA1	0.000156904355748336	0.0766478540162591	Hein
1474	BAG3	LIFR	9.84704675480804e-05	0.235705925199302	Hein
1475	BAG3	MAP3K4	0.000526254715072949	0.0518666263080979	Hein
1476	BAG3	MLF2	0.00904167723997931	0.214388309608721	Hein
1477	BAG3	NDUFB4	0.00164465950763693	2.18727404758271	Hein
1478	BAG3	NEK9	7.97254538108265e-06	0.606660892928978	Hein
1479	BAG3	OSMR	4.00908256117071e-05	0.14673222395535	Hein
1480	BAG3	PANX1	0.00386740807781668	0.279012846617544	Hein
1481	BAG3	PLXNA3	0.00307871154304377	0.00244210312859759	Hein
1482	BAG3	PNISR	0.326582041852358	0.0455790217708387	Hein
1483	BAG3	RASIP1	0.00158112789221575	0.0486694008671979	Hein
1484	BAG3	SCAMP3	0.000710706029609595	7.86909339859909	Hein
1485	BAG3	SF3B2	0.0847293744386272	4.72982747806724	Hein
1486	BAG3	SLC25A6	0.0149209336786562	4.05792391624263	Hein
1487	BAG3	STUB1	0.00024340079926127	0.569046950083959	Hein
1488	BAG3	SYNPO	0.000681647741337428	0.489650722880923	Hein
1489	BAG3	TMEM126A	0.00274415096691987	0.834578226275967	Hein
1490	BAG3	TNK2	4.94129747516177e-05	0.0253395559474274	Hein
1491	BAG3	TTC1	0.00124432836165803	5.72599019480983	Hein
1492	BAG3	UBAC2	0.000171327469334567	0.124317165667229	Hein
1493	BAG6	ACTR8	0.000820833362723458	0.146117825334057	Hein
1494	BAG6	ASCC2	0.000674409998003828	0.231803292325694	Hein
1495	BAG6	BAIAP2L1	0.00617710523257435	0.264687053865053	Hein
1496	BAG6	BLMH	0.0665463132479994	2.8591892348502	Hein
1497	BAG6	CALU	0.00248393942134296	0.278245916880849	Hein
1498	BAG6	CAST	0.000589285832508435	5.40509460770854	Hein
1499	BAG6	CDKN2A	0.0360933339667153	0.0950167124755565	Hein
1500	BAG6	CEBPZ	0.0228410466081588	2.43122694313687	Hein
1501	BAG6	CHMP5	0.00365768246249613	1.84360764342266	Hein
1502	BAG6	CNOT1	0.000877998957008878	0.470864338660385	Hein
1503	BAG6	CRY1	0.00783288950154388	0.0100752771147635	Hein
1504	BAG6	DNAJA4	0.000729943087178371	1.18856851040359	Hein
1505	BAG6	ECHS1	0.371973156427472	10.2088071539828	Hein
1506	BAG6	EIF3H	0.00186968308932001	0.740653705570887	Hein
1507	BAG6	EIF3S3	0.00186968308932001	0.740653705570887	Hein
1508	BAG6	ENOPH1	0.423234634460737	3.78074859989622	Hein
1509	BAG6	ETF1	0.00857051659159662	10.4586830037904	Hein
1510	BAG6	FANCD2	0.00182268239996768	0.271870634017201	Hein
1511	BAG6	FNDC3A	0.0120448667542653	0.939160568408259	Hein
1512	BAG6	FURIN	0.00556794581186449	0.0461640603387974	Hein
1513	BAG6	GET4	0.0108976536246701	1.32948732122781	Hein
1514	BAG6	GOLGA1	0.00276884726577746	0.126284369419055	Hein
1515	BAG6	GTF2F2	0.00473376833219889	0.830564720792895	Hein
1516	BAG6	GTF2IRD1	0.000310668342250702	0.0365235514062537	Hein
1517	BAG6	HEXA	0.00200522910695702	0.712548286419796	Hein
1518	BAG6	ICAM5	0.0162162339031917	0.00113012634729074	Hein
1519	BAG6	IPO4	0.00437086104542069	2.70689992466132	Hein
1520	BAG6	ITGB4	0.00126913844486605	0.313087767615524	Hein
1521	BAG6	KCNAB2	0.00326789429369437	0.31769984284726	Hein
1522	BAG6	KIAA0528	0.000973134792118639	0.0458252665726871	Hein
1523	BAG6	LAMTOR5	0.0466512193889025	5.18600104565174	Hein
1524	BAG6	MACF1	0.000117860695621227	0.174681655829052	Hein
1525	BAG6	MAP3K4	0.0084102518267708	0.0209010931124227	Hein
1526	BAG6	MAPT	0.0261811066614845	0.607891260938651	Hein
1527	BAG6	MRPL17	0.000947466798084113	0.361601230770478	Hein
1528	BAG6	MRPL55	0.00577293941829187	3.18471592824369	Hein
1529	BAG6	MTA1	0.0343407677205533	0.394037177912974	Hein
1530	BAG6	MTOR	0.00117000037245929	0.573663475859658	Hein
1531	BAG6	MYOF	9.55062955068054e-05	2.38691635368597	Hein
1532	BAG6	MYPN	0.000311515026146223	0.0142840052124036	Hein
1533	BAG6	NHS	0.000595984548000337	NA	Hein
1534	BAG6	NOP2	0.27554650065043	0.555907201316968	Hein
1535	BAG6	OSBPL2	0.834598481106765	0.073468301569854	Hein
1536	BAG6	OXSR1	0.0100810321551467	1.90501982669133	Hein
1537	BAG6	PALMD	0.0267120365321282	0.189972614609817	Hein
1538	BAG6	PDCD11	0.0151485477428436	1.40610547736305	Hein
1539	BAG6	PDCL	0.00157679051924324	0.130142186806336	Hein
1540	BAG6	PDE12	0.0227854704574213	0.61273614513717	Hein
1541	BAG6	PDF	0.0824935512744885	0.518590193456662	Hein
1542	BAG6	PHKA2	0.000262442399596752	0.180572204448818	Hein
1543	BAG6	PI4KA	0.0211137803885003	0.0633484510065031	Hein
1544	BAG6	PNPLA8	0.000591701949276866	0.0630618925186338	Hein
1545	BAG6	POLR3F	0.0112603787880602	0.152370853415655	Hein
1546	BAG6	PPIL3	0.0361947848977245	3.79697904206692	Hein
1547	BAG6	PRIM2	0.00593985714199743	1.90346282772911	Hein
1548	BAG6	PTMA	0.00235345013017472	19.0016799986676	Hein
1549	BAG6	PTTG1	0.0030686686745159	0.224900592715027	Hein
1550	BAG6	PTTG2	0.0030686686745159	0.224900592715027	Hein
1551	BAG6	PTTG3P	0.0030686686745159	0.224900592715027	Hein
1552	BAG6	PWP2	0.0266423788744606	2.86983613746461	Hein
1553	BAG6	RAD54L	0.00311770486023281	0.00611140408293743	Hein
1554	BAG6	RAVER1	0.00529813475339932	4.47363451074844	Hein
1555	BAG6	REEP3	0.0022812558736546	0.361482102818809	Hein
1556	BAG6	RET	0.00103231918855547	NA	Hein
1557	BAG6	RNF126	0.0101527104381025	0.852646473148589	Hein
1558	BAG6	RRP1B	0.0514804103494665	1.38115875275484	Hein
1559	BAG6	SBF2	0.00159564766123247	0.0123335471947999	Hein
1560	BAG6	SFRS2	1.42955806504712	10.0715427385575	Hein
1561	BAG6	SIRT5	0.0030707113907457	0.059074220539257	Hein
1562	BAG6	SIRT6	0.0547634752063753	0.0181164458403245	Hein
1563	BAG6	SMEK2	0.00213161614030714	0.278205044186478	Hein
1564	BAG6	SRSF2	1.42955806504712	10.0715427385575	Hein
1565	BAG6	TARBP1	0.00213095363256333	0.115880724019529	Hein
1566	BAG6	TCIRG1	0.000573628869088583	0.0489027182515881	Hein
1567	BAG6	TCOF1	0.0909316349984781	0.00132520785059827	Hein
1568	BAG6	TLN1	0.00410543329391412	0.959576226977818	Hein
1569	BAG6	TRIOBP	0.00057723412784898	0.0610340234200909	Hein
1570	BAG6	TRIP10	0.00128805082464033	1.15261402561059	Hein
1571	BAG6	TSEN2	0.00399523196758666	0.350780546203701	Hein
1572	BAG6	TUBB3	0.000996272172644148	1.99528298925167	Hein
1573	BAG6	UACA	0.00124857892465968	0.264424870297209	Hein
1574	BAG6	UAP1	0.00140912006813978	2.16584314055407	Hein
1575	BAG6	UBL4A	2.00369816290157	1.28067107281919	Hein
1576	BAG6	UHRF1BP1	0.00307584183822062	0.152505673303034	Hein
1577	BAG6	USP1	0.0073677180873582	0.172008932263216	Hein
1578	BAG6	USP15	0.00137416853478347	1.25642274551092	Hein
1579	BAG6	USP32	0.000409120272547127	0.0324977280454513	Hein
1580	BAG6	UVSSA	0.018251140148043	0.00533027971590914	Hein
1581	BAG6	WDFY3	0.00157783287289764	0.0122055400471124	Hein
1582	BAG6	WDR83	0.0379808779949857	0.139720039582284	Hein
1583	BAG6	WDR91	0.128717619696969	0.0718657562402576	Hein
1584	BAG6	XRN1	0.0071665642701245	0.0808423631234408	Hein
1585	BAG6	YBX1	0.48861680546536	11.2642427199216	Hein
1586	BAG6	ZNF286A	0.00185243509391899	0.0161092380784416	Hein
1587	BAG6	ZNF286B	0.00185243509391899	0.0161092380784416	Hein
1588	BAIAP2	ABI1	0.00175687150905894	2.19205224077824	Hein
1589	BAIAP2	BAIAP2	0.00408915440772441	0.0055074935854182	Hein
1590	BAIAP2	BAIAP2L1	0.0142398036192966	1.04096536522828	Hein
1591	BAIAP2	CHMP6	0.0110164837962462	0.402045494886101	Hein
1592	BAIAP2	CRY1	0.000214999772316235	0.0250127821145992	Hein
1593	BAIAP2	CSNK1E	7.62358066636285e-05	0.0934697325454347	Hein
1594	BAIAP2	CYFIP1	0.00116810800460906	2.5053418900738	Hein
1595	BAIAP2	DECR1	0.00312605057500155	4.99528877934961	Hein
1596	BAIAP2	KIAA1522	0.010401596438661	0.142086919930441	Hein
1597	BAIAP2	MPZL1	0.00148982754650855	2.40828898885245	Hein
1598	BAIAP2	PPIL2	0.00172499166125192	0.6597334433682	Hein
1599	BAIAP2	RAB11FIP1	0.000281614491986043	0.210501405534547	Hein
1600	BAIAP2	RAB11FIP2	0.000358731901861472	0.0161006348257554	Hein
1601	BAIAP2	RBM26	0.000411710553935346	0.0297005163713508	Hein
1602	BAIAP2	TFB1M	0.00025749096805048	1.06807797621654	Hein
1603	BAIAP2	WASF2	0.00225564629764905	0.201781803786084	Hein
1604	BAIAP2	WASL	0.000812598469475449	2.72244616149986	Hein
1605	BAP1	ASXL1	0.016922026210333	0.0557835308867564	Hein
1606	BAP1	CENPJ	0.0116389552929854	0.133932754267535	Hein
1607	BAP1	COG1	0.0409740600888956	0.921131109405156	Hein
1608	BAP1	CSNK1E	0.00541166619013544	10.243845034906	Hein
1609	BAP1	DCTPP1	0.043262937085304	30.5918682342232	Hein
1610	BAP1	DDX42	0.0334277388009359	18.5537627968929	Hein
1611	BAP1	DKFZp667E025	0.0116389552929854	0.133932754267535	Hein
1612	BAP1	FOXK1	0.0197644621322133	5.92999326344557	Hein
1613	BAP1	HCFC1	0.126490672048465	10.0347602314002	Hein
1614	BAP1	HEATR2	0.0376806165211127	10.8446115410083	Hein
1615	BAP1	HOMEZ	0.0470236135912192	0.303505943358845	Hein
1616	BAP1	KDM1B	0.00705417127317502	0.664822179873712	Hein
1617	BAP1	PRR14L	0.00242559897260086	0.299267943998222	Hein
1618	BAP1	RASIP1	0.0564351911019953	0.35356071215514	Hein
1619	BAP1	RNF40	0.00975146800145236	6.71612854759817	Hein
1620	BAP1	SLC35E1	0.00225003876262569	0.819394302792754	Hein
1621	BAP18	BPTF	0.0981433775711919	1.1903698817496	Hein
1622	BAP18	SLC38A5	0.0442489530954501	5.60239724791493	Hein
1623	BAT3	ACTR8	0.000820833362723458	0.146117825334057	Hein
1624	BAT3	ASCC2	0.000674409998003828	0.231803292325694	Hein
1625	BAT3	BAIAP2L1	0.00617710523257435	0.264687053865053	Hein
1626	BAT3	BLMH	0.0665463132479994	2.8591892348502	Hein
1627	BAT3	CALU	0.00248393942134296	0.278245916880849	Hein
1628	BAT3	CAST	0.000589285832508435	5.40509460770854	Hein
1629	BAT3	CDKN2A	0.0360933339667153	0.0950167124755565	Hein
1630	BAT3	CEBPZ	0.0228410466081588	2.43122694313687	Hein
1631	BAT3	CHMP5	0.00365768246249613	1.84360764342266	Hein
1632	BAT3	CNOT1	0.000877998957008878	0.470864338660385	Hein
1633	BAT3	CRY1	0.00783288950154388	0.0100752771147635	Hein
1634	BAT3	DNAJA4	0.000729943087178371	1.18856851040359	Hein
1635	BAT3	ECHS1	0.371973156427472	10.2088071539828	Hein
1636	BAT3	EIF3H	0.00186968308932001	0.740653705570887	Hein
1637	BAT3	EIF3S3	0.00186968308932001	0.740653705570887	Hein
1638	BAT3	ENOPH1	0.423234634460737	3.78074859989622	Hein
1639	BAT3	ETF1	0.00857051659159662	10.4586830037904	Hein
1640	BAT3	FANCD2	0.00182268239996768	0.271870634017201	Hein
1641	BAT3	FNDC3A	0.0120448667542653	0.939160568408259	Hein
1642	BAT3	FURIN	0.00556794581186449	0.0461640603387974	Hein
1643	BAT3	GET4	0.0108976536246701	1.32948732122781	Hein
1644	BAT3	GOLGA1	0.00276884726577746	0.126284369419055	Hein
1645	BAT3	GTF2F2	0.00473376833219889	0.830564720792895	Hein
1646	BAT3	GTF2IRD1	0.000310668342250702	0.0365235514062537	Hein
1647	BAT3	HEXA	0.00200522910695702	0.712548286419796	Hein
1648	BAT3	ICAM5	0.0162162339031917	0.00113012634729074	Hein
1649	BAT3	IPO4	0.00437086104542069	2.70689992466132	Hein
1650	BAT3	ITGB4	0.00126913844486605	0.313087767615524	Hein
1651	BAT3	KCNAB2	0.00326789429369437	0.31769984284726	Hein
1652	BAT3	KIAA0528	0.000973134792118639	0.0458252665726871	Hein
1653	BAT3	LAMTOR5	0.0466512193889025	5.18600104565174	Hein
1654	BAT3	MACF1	0.000117860695621227	0.174681655829052	Hein
1655	BAT3	MAP3K4	0.0084102518267708	0.0209010931124227	Hein
1656	BAT3	MAPT	0.0261811066614845	0.607891260938651	Hein
1657	BAT3	MRPL17	0.000947466798084113	0.361601230770478	Hein
1658	BAT3	MRPL55	0.00577293941829187	3.18471592824369	Hein
1659	BAT3	MTA1	0.0343407677205533	0.394037177912974	Hein
1660	BAT3	MTOR	0.00117000037245929	0.573663475859658	Hein
1661	BAT3	MYOF	9.55062955068054e-05	2.38691635368597	Hein
1662	BAT3	MYPN	0.000311515026146223	0.0142840052124036	Hein
1663	BAT3	NHS	0.000595984548000337	NA	Hein
1664	BAT3	NOP2	0.27554650065043	0.555907201316968	Hein
1665	BAT3	OSBPL2	0.834598481106765	0.073468301569854	Hein
1666	BAT3	OXSR1	0.0100810321551467	1.90501982669133	Hein
1667	BAT3	PALMD	0.0267120365321282	0.189972614609817	Hein
1668	BAT3	PDCD11	0.0151485477428436	1.40610547736305	Hein
1669	BAT3	PDCL	0.00157679051924324	0.130142186806336	Hein
1670	BAT3	PDE12	0.0227854704574213	0.61273614513717	Hein
1671	BAT3	PDF	0.0824935512744885	0.518590193456662	Hein
1672	BAT3	PHKA2	0.000262442399596752	0.180572204448818	Hein
1673	BAT3	PI4KA	0.0211137803885003	0.0633484510065031	Hein
1674	BAT3	PNPLA8	0.000591701949276866	0.0630618925186338	Hein
1675	BAT3	POLR3F	0.0112603787880602	0.152370853415655	Hein
1676	BAT3	PPIL3	0.0361947848977245	3.79697904206692	Hein
1677	BAT3	PRIM2	0.00593985714199743	1.90346282772911	Hein
1678	BAT3	PTMA	0.00235345013017472	19.0016799986676	Hein
1679	BAT3	PTTG1	0.0030686686745159	0.224900592715027	Hein
1680	BAT3	PTTG2	0.0030686686745159	0.224900592715027	Hein
1681	BAT3	PTTG3P	0.0030686686745159	0.224900592715027	Hein
1682	BAT3	PWP2	0.0266423788744606	2.86983613746461	Hein
1683	BAT3	RAD54L	0.00311770486023281	0.00611140408293743	Hein
1684	BAT3	RAVER1	0.00529813475339932	4.47363451074844	Hein
1685	BAT3	REEP3	0.0022812558736546	0.361482102818809	Hein
1686	BAT3	RET	0.00103231918855547	NA	Hein
1687	BAT3	RNF126	0.0101527104381025	0.852646473148589	Hein
1688	BAT3	RRP1B	0.0514804103494665	1.38115875275484	Hein
1689	BAT3	SBF2	0.00159564766123247	0.0123335471947999	Hein
1690	BAT3	SFRS2	1.42955806504712	10.0715427385575	Hein
1691	BAT3	SIRT5	0.0030707113907457	0.059074220539257	Hein
1692	BAT3	SIRT6	0.0547634752063753	0.0181164458403245	Hein
1693	BAT3	SMEK2	0.00213161614030714	0.278205044186478	Hein
1694	BAT3	SRSF2	1.42955806504712	10.0715427385575	Hein
1695	BAT3	TARBP1	0.00213095363256333	0.115880724019529	Hein
1696	BAT3	TCIRG1	0.000573628869088583	0.0489027182515881	Hein
1697	BAT3	TCOF1	0.0909316349984781	0.00132520785059827	Hein
1698	BAT3	TLN1	0.00410543329391412	0.959576226977818	Hein
1699	BAT3	TRIOBP	0.00057723412784898	0.0610340234200909	Hein
1700	BAT3	TRIP10	0.00128805082464033	1.15261402561059	Hein
1701	BAT3	TSEN2	0.00399523196758666	0.350780546203701	Hein
1702	BAT3	TUBB3	0.000996272172644148	1.99528298925167	Hein
1703	BAT3	UACA	0.00124857892465968	0.264424870297209	Hein
1704	BAT3	UAP1	0.00140912006813978	2.16584314055407	Hein
1705	BAT3	UBL4A	2.00369816290157	1.28067107281919	Hein
1706	BAT3	UHRF1BP1	0.00307584183822062	0.152505673303034	Hein
1707	BAT3	USP1	0.0073677180873582	0.172008932263216	Hein
1708	BAT3	USP15	0.00137416853478347	1.25642274551092	Hein
1709	BAT3	USP32	0.000409120272547127	0.0324977280454513	Hein
1710	BAT3	UVSSA	0.018251140148043	0.00533027971590914	Hein
1711	BAT3	WDFY3	0.00157783287289764	0.0122055400471124	Hein
1712	BAT3	WDR83	0.0379808779949857	0.139720039582284	Hein
1713	BAT3	WDR91	0.128717619696969	0.0718657562402576	Hein
1714	BAT3	XRN1	0.0071665642701245	0.0808423631234408	Hein
1715	BAT3	YBX1	0.48861680546536	11.2642427199216	Hein
1716	BAT3	ZNF286A	0.00185243509391899	0.0161092380784416	Hein
1717	BAT3	ZNF286B	0.00185243509391899	0.0161092380784416	Hein
1718	BATF3	JUNB	1.94233126096193	4.35150513150827	Hein
1719	BATF3	JUND	0.484499128283752	10.9193805047822	Hein
1720	BATF3	MSH3	0.531497100941078	3.00362907757235	Hein
1721	BATF3	NSL1	0.00413628066601214	2.8630280304592	Hein
1722	BATF3	PNP	0.00452385837147325	307.206216744168	Hein
1723	BATF3	SRPRB	0.00250143372025377	34.3006223541774	Hein
1724	BATF3	TBC1D9B	0.00071688088424235	4.79129487655225	Hein
1725	BATF3	TIMM23	0.00870825223671341	56.7534150946852	Hein
1726	BATF3	TIMM23B	0.00870825223671341	56.7534150946852	Hein
1727	BATF3	TSEN34	0.00470290276964579	10.3140919780762	Hein
1728	BAX	BCL2L1	0.0325901230329742	2.40682104354091	Hein
1729	BAX	BDP1	6.01370333645208e-05	0.0329870136366249	Hein
1730	BAX	C18orf21	0.000867962575847765	0.0286314273991965	Hein
1731	BAX	EDRF1	0.000748996865136197	0.191326091665764	Hein
1732	BAX	ERCC6	0.000211908803824516	0.162136838323652	Hein
1733	BAX	LIG3	6.81194291720369e-05	0.929623256540808	Hein
1734	BAX	NIN	0.000173477038693746	0.0136899543514318	Hein
1735	BAX	NSFL1C	0.000235308166571707	4.9810522798495	Hein
1736	BAX	PNPLA6	7.63021894537571e-05	0.708941173821133	Hein
1737	BAX	PRSS23	0.000154858839367741	0.098195367536758	Hein
1738	BAX	SERPINB12	0.000268074188506583	NA	Hein
1739	BAX	YY1	8.36900832751441e-05	0.155456326168922	Hein
1740	BAX	YY2	8.36900832751441e-05	0.155456326168922	Hein
1741	BAZ2B	BRPF1	0.0563273085332415	1.94886429947664	Hein
1742	BAZ2B	CACNA2D1	0.0427760816436583	10.5284393576709	Hein
1743	BAZ2B	CHMP4B	0.292934416906463	115.998133193415	Hein
1744	BAZ2B	SRPRB	0.0162645106048639	161.202584350088	Hein
1745	BCAS2	BRIX1	0.0991297475093002	3.03973063211188	Hein
1746	BCAS2	CCDC124	0.00329159201418077	3.73593490096754	Hein
1747	BCAS2	CCNL2	0.000688910810777664	0.0156824170834312	Hein
1748	BCAS2	CDC5L	0.553554390868789	2.60123326978666	Hein
1749	BCAS2	CDK11A	0.00707786052076723	0.180266322892509	Hein
1750	BCAS2	CDK11B	0.00707786052076723	0.180266322892509	Hein
1751	BCAS2	CRNKL1	0.0633160772073612	0.458546306880611	Hein
1752	BCAS2	CTSA	0.000301915215125007	0.292209411763172	Hein
1753	BCAS2	DDX3X	0.0154228274590938	5.00175713118438	Hein
1754	BCAS2	DDX3Y	0.0154228274590938	5.00175713118438	Hein
1755	BCAS2	DDX5	0.0454507443408793	5.59093315654259	Hein
1756	BCAS2	DHX8	0.0306140650026922	0.203082405987512	Hein
1757	BCAS2	EFTUD2	0.260146387810476	2.3733506080877	Hein
1758	BCAS2	EVPL	0.0111195701751325	0.0744377093077572	Hein
1759	BCAS2	FAM58A	0.000585514965604507	0.00396596612142371	Hein
1760	BCAS2	HOMER3	0.00431955491886192	0.0173267057471456	Hein
1761	BCAS2	ISY1	0.167354887426334	0.455573967948183	Hein
1762	BCAS2	KIAA0020	0.0110515705387984	0.648512721786686	Hein
1763	BCAS2	MRPL48	0.000215680062149601	0.154981657043042	Hein
1764	BCAS2	PEX10	0.00378293605289296	0.00409211660073842	Hein
1765	BCAS2	PLRG1	0.178686523770599	0.741575716426174	Hein
1766	BCAS2	PPWD1	0.0217990717082224	0.322013960217359	Hein
1767	BCAS2	PRCC	0.0934137915689277	0.165734682252828	Hein
1768	BCAS2	PRKCA	0.003726335895098	0.078998710074858	Hein
1769	BCAS2	PRKCB	0.003726335895098	0.078998710074858	Hein
1770	BCAS2	PRPF19	1.02841146588495	4.23014836737804	Hein
1771	BCAS2	PRPF6	0.0209324469870863	0.656098885451754	Hein
1772	BCAS2	PRPF8	0.171346485100683	1.65100808495588	Hein
1773	BCAS2	RPS20	0.547816993356641	3.05544802141504	Hein
1774	BCAS2	SERBP1	0.146934879113282	9.10474317917037	Hein
1775	BCAS2	SNRNP200	0.300593994731514	2.01834452073634	Hein
1776	BCAS2	SNRNP40	0.213098405433331	1.13315048760109	Hein
1777	BCAS2	UBL5	0.0845607838340969	0.140785296559081	Hein
1778	BCAS2	WDR55	0.000255414177286345	0.150244817324054	Hein
1779	BCAS2	WWP1	0.000115708696198926	0.00107444205791887	Hein
1780	BCAS2	XAB2	0.0703240703964078	0.414999525355699	Hein
1781	BCL7C	ACTL6A	0.361615801872112	2.11299125670751	Hein
1782	BCL7C	ARID1A	0.0148544986966437	0.130252149793395	Hein
1783	BCL7C	ARID1B	0.000524202393986455	0.0270222184167028	Hein
1784	BCL7C	ARID2	0.0373976230656011	0.105729894778287	Hein
1785	BCL7C	DPF2	0.01477600400001	0.43557004015214	Hein
1786	BCL7C	ESF1	0.000394621733479912	1.72393227307744	Hein
1787	BCL7C	MARK3	0.000347580176967412	0.0586354145576775	Hein
1788	BCL7C	PRR3	0.0144419886717634	1.27161956118863	Hein
1789	BCL7C	RPP38	0.00099085704143412	0.371602391248051	Hein
1790	BCL7C	SGMS2	0.00212153401845367	0.0314615416707211	Hein
1791	BCL7C	SMARCA2	0.0911322305114883	0.30505075204449	Hein
1792	BCL7C	SMARCA4	0.696908561745725	2.01597016242205	Hein
1793	BCL7C	SMARCB1	0.199937887897782	1.56374487733351	Hein
1794	BCL7C	SMARCC1	0.11312406430438	1.55030947031801	Hein
1795	BCL7C	SMARCC2	0.12135003334361	0.911593941133572	Hein
1796	BCL7C	SMARCD2	0.0456884053228677	0.10656004617098	Hein
1797	BCL7C	SMARCE1	0.213844950617891	2.39504181412989	Hein
1798	BCL7C	UHRF1BP1	0.00131812318779593	0.229326054932144	Hein
1799	BCL7C	ZNF280C	0.000296975758343774	0.0686345830943584	Hein
1800	BCLAF1	ALYREF	1.61059853602933	5.17272630514415	Hein
1801	BCLAF1	APOBEC3B	0.000247240720200003	0.154285708788948	Hein
1802	BCLAF1	BAT1	0.266890060422859	7.42644210960341	Hein
1803	BCLAF1	CDK12	0.0034051951017196	0.0672312212109155	Hein
1804	BCLAF1	CHTOP	0.196958804719587	0.940140560800262	Hein
1805	BCLAF1	DDX39B	0.266890060422859	7.42644210960341	Hein
1806	BCLAF1	FMR1	0.244319201317153	0.198615116793029	Hein
1807	BCLAF1	FXR1	0.0909625456158895	1.97445027117957	Hein
1808	BCLAF1	KIAA1429	0.201887671933495	0.0639985301962943	Hein
1809	BCLAF1	PABPN1	0.00705110204627209	NA	Hein
1810	BCLAF1	POLDIP3	0.411661829691506	0.136182373765038	Hein
1811	BCLAF1	PPHLN1	0.0330057039594025	0.154707226350175	Hein
1812	BCLAF1	PRMT1	0.155395701022929	2.98199355173987	Hein
1813	BCLAF1	RBMXL1	0.0141984193857846	0.0122672156509258	Hein
1814	BCLAF1	SPEN	0.00739395835216232	0.0121667056146537	Hein
1815	BCLAF1	SRSF9	0.38231082932004	3.43747540903933	Hein
1816	BCLAF1	THOC1	0.114788505081758	0.298993605308329	Hein
1817	BCLAF1	THOC2	0.0731421967866942	0.416257718943281	Hein
1818	BCLAF1	THOC3	0.0268249548708345	1.01344240892687	Hein
1819	BCLAF1	THOC5	0.059873135177913	0.258005164891639	Hein
1820	BCLAF1	THOC6	0.427975787764667	1.78527367055096	Hein
1821	BCLAF1	THOC7	0.0670068188057916	0.356717487132534	Hein
1822	BCLAF1	THRAP3	0.803831387049188	1.78655051311747	Hein
1823	BCLAF1	ZC3H11A	0.0298210547443077	0.215577633423666	Hein
1824	BCOR	ACTL8	0.347530079736377	9.18112076552453	Hein
1825	BCOR	BCL6	0.00998237774364937	NA	Hein
1826	BCOR	CCDC124	0.00205861911009386	435.092903627247	Hein
1827	BCOR	HSPD1	1.36277513219725	4728.96391407257	Hein
1828	BCOR	KCNAB2	0.00746050112164066	20.6787841514368	Hein
1829	BCOR	KDM2B	0.014505109110301	3.73058981316696	Hein
1830	BCOR	NFS1	0.0197337217382892	127.749144362101	Hein
1831	BCOR	PCGF1	1.12727916447131	6.44414939304074	Hein
1832	BCOR	RING1	0.402241337417792	26.4035911962289	Hein
1833	BCOR	RNF2	0.224207274832473	29.995976176404	Hein
1834	BCOR	TCF3	0.00466884009653214	9.99690580443609	Hein
1835	BCOR	TRIM27	0.214349808574836	31.129202885533	Hein
1836	BCOR	USP7	0.29153956402961	365.962849089485	Hein
1837	BCOR	YAF2	0.0588342199824583	51.3521936013757	Hein
1838	BECN1	ATG14	0.391392050024803	0.0404211811581532	Hein
1839	BECN1	KIAA0226	0.00458884089467911	0.100852716368482	Hein
1840	BECN1	LSM3	0.836828032521269	14.0127702023024	Hein
1841	BECN1	MDN1	0.000826207246941182	0.768966995436746	Hein
1842	BECN1	NGDN	0.00813431525517622	6.34409240382773	Hein
1843	BECN1	NRBF2	0.532169524020692	0.0306801161889018	Hein
1844	BECN1	PIK3C3	1.84353505426628	0.32184465423918	Hein
1845	BECN1	PIK3R4	3.06210233033864	0.715719912226931	Hein
1846	BECN1	TCOF1	0.0673500620225206	0.00451419172167137	Hein
1847	BECN1	TRIB1	0.0683754188933792	0.0238560205380216	Hein
1848	BECN1	UVRAG	1.13333170932368	0.176361019210899	Hein
1849	BLM	CASP8	0.171596568973491	1.45089705772685	Hein
1850	BLM	CORO7	0.00932272771179703	5.42073029785274	Hein
1851	BLM	FAM192A	0.00398327233506257	20.2054254743043	Hein
1852	BLM	HPS5	0.00190382488847074	1.01053692208363	Hein
1853	BLM	MCM3AP	0.0014622781815663	0.473256949454522	Hein
1854	BLM	NIP30	0.00398327233506257	20.2054254743043	Hein
1855	BLM	RMI1	0.0111004094888509	0.885730316851252	Hein
1856	BLM	TOP3A	0.0130471002684401	0.715939130590439	Hein
1857	BLZF1	GORASP2	0.000556563856960897	614.829928791706	Hein
1858	BLZF1	TCP11L1	0.00106955962425551	656.771048273115	Hein
1859	BLZF1	TNKS	0.00016229008958998	21.1581163003845	Hein
1860	BMPR1A	ABCB6	0.00139926831471224	31.3413716950743	Hein
1861	BMPR1A	ABCD3	0.106922031085773	61.9130216261975	Hein
1862	BMPR1A	AFG3L2	0.00137539676966973	52.5863466540954	Hein
1863	BMPR1A	AHNAK	0.00133003172427619	305.559647257453	Hein
1864	BMPR1A	ANXA1	0.000293652701127087	4242.80429678677	Hein
1865	BMPR1A	ARL6IP6	0.000166117352151001	0.959484912443398	Hein
1866	BMPR1A	ATAD1	0.000537634339546782	243.753017118192	Hein
1867	BMPR1A	ATP11C	8.48125263631394e-05	18.7624263294457	Hein
1868	BMPR1A	ATP1A1	0.00579902525335558	170.328373785311	Hein
1869	BMPR1A	ATP2B1	0.000334021175439319	175.208834226334	Hein
1870	BMPR1A	ATP5A1	0.0178133253454189	1822.76633952691	Hein
1871	BMPR1A	ATP6AP1	0.00066566082666749	82.5172982444673	Hein
1872	BMPR1A	ATP6V0A1	0.000378517532215342	67.2896082635266	Hein
1873	BMPR1A	ATP6V0D1	0.0197103801269668	191.697743160468	Hein
1874	BMPR1A	ATP6V1A	0.000135102691166508	560.939470226941	Hein
1875	BMPR1A	ATP6V1B2	0.00111242822644615	193.01497282142	Hein
1876	BMPR1A	AUP1	0.00173663680139619	13.5332779013082	Hein
1877	BMPR1A	BASP1	0.00384746785450992	425.892507667207	Hein
1878	BMPR1A	BST2	0.00446182980246699	63.6890835972339	Hein
1879	BMPR1A	CAV1	0.0346871804805101	39.0622270467467	Hein
1880	BMPR1A	CCDC115	0.00133251774134422	18.9602910634528	Hein
1881	BMPR1A	CD109	0.00023900830942201	14.78444411523	Hein
1882	BMPR1A	CD44	0.00111193653469668	268.468910282429	Hein
1883	BMPR1A	CHCHD6	0.000221081295086965	15.8492238754152	Hein
1884	BMPR1A	CHMP2B	0.00329625650605405	1.24819632621883	Hein
1885	BMPR1A	CHMP4B	0.000708126749209761	91.6729063048188	Hein
1886	BMPR1A	CKAP4	0.00721604113111066	304.974831479083	Hein
1887	BMPR1A	CLCN7	0.000777864586491762	13.1275596396095	Hein
1888	BMPR1A	CPM	0.00217115085514392	27.6015200588671	Hein
1889	BMPR1A	CTNNA1	5.45144958392668e-05	65.3751954089463	Hein
1890	BMPR1A	CYBRD1	0.0108408665916444	NA	Hein
1891	BMPR1A	DHCR7	0.00138596416035284	84.4996674929779	Hein
1892	BMPR1A	DSG2	0.00738905671472431	104.593814053277	Hein
1893	BMPR1A	EGFR	0.000229441514133976	83.5502973773971	Hein
1894	BMPR1A	EMD	0.00992443976072295	488.512858967747	Hein
1895	BMPR1A	ERLIN1	0.0222231183949149	343.747065999484	Hein
1896	BMPR1A	ERLIN2	0.0356315733902885	346.274890014376	Hein
1897	BMPR1A	ERMP1	2.02381122323353e-05	16.3434598325097	Hein
1898	BMPR1A	ESCO2	0.000903214705814844	9.72040589186455	Hein
1899	BMPR1A	ETFB	0.00353448383702358	310.327312247144	Hein
1900	BMPR1A	FAF2	0.000484083187952016	145.035728262547	Hein
1901	BMPR1A	FAM82A2	0.00494008020502539	81.0542888971698	Hein
1902	BMPR1A	FASTKD5	0.000121769073037757	10.9153081303159	Hein
1903	BMPR1A	FKBP8	0.00104281675406808	70.1534445750016	Hein
1904	BMPR1A	FLOT1	0.0400885178646946	103.523512746722	Hein
1905	BMPR1A	FLOT2	0.0319380208444387	124.148077883582	Hein
1906	BMPR1A	FSCN1	0.000437817382292526	919.92622546557	Hein
1907	BMPR1A	GAPDH	0.00414476584037939	9719.05410934013	Hein
1908	BMPR1A	GART	0.000124214129457956	659.088903700893	Hein
1909	BMPR1A	GCN1L1	0.00251599051769281	315.883542647785	Hein
1910	BMPR1A	GLUD1	0.00695799320034127	645.336159212211	Hein
1911	BMPR1A	GNB2	0.00733856254529337	50.7401795862491	Hein
1912	BMPR1A	GNG12	0.00817539979866439	200.028556090395	Hein
1913	BMPR1A	GOSR1	0.000649586514025663	39.0262659692983	Hein
1914	BMPR1A	GPRC5A	0.115168338117458	56.2825803462172	Hein
1915	BMPR1A	HAX1	0.000299612549386998	43.7251189893782	Hein
1916	BMPR1A	HLA	0.00100966529315286	729.473288861656	Hein
1917	BMPR1A	HSP90AA1	0.001098216589975	2562.21754067283	Hein
1918	BMPR1A	HSP90AB1	0.00695109141454063	14471.415064618	Hein
1919	BMPR1A	HSP90B1	0.000775491425066172	3167.75073239966	Hein
1920	BMPR1A	HSPB1	0.119125489989676	2437.8444982025	Hein
1921	BMPR1A	HYOU1	3.38306233496808e-05	586.170556601048	Hein
1922	BMPR1A	IMMT	0.0063594857717416	402.540887713975	Hein
1923	BMPR1A	IMPDH2	0.00222608631601656	936.647115489428	Hein
1924	BMPR1A	IST1	0.00090813413443559	49.4146814447771	Hein
1925	BMPR1A	JAK1	0.00542961455018953	4.7133132041461	Hein
1926	BMPR1A	JUP	0.00267088998727104	57.1666838235836	Hein
1927	BMPR1A	KIDINS220	0.00425592533314989	5.8956881007147	Hein
1928	BMPR1A	LIFR	0.000135467463772056	11.6869180842192	Hein
1929	BMPR1A	LPGAT1	7.76912304990036e-05	12.2379591725717	Hein
1930	BMPR1A	LRP10	0.000802681031317549	0.839733811098453	Hein
1931	BMPR1A	LSR	8.26330913007265e-05	4.08480284556944	Hein
1932	BMPR1A	LTBR	0.000510242934955042	1.35594976450112	Hein
1933	BMPR1A	MBOAT7	0.00071121187602558	42.0185440548514	Hein
1934	BMPR1A	MITD1	0.000113598343891099	10.6071570724433	Hein
1935	BMPR1A	MYOF	0.000706062262475876	194.612620250805	Hein
1936	BMPR1A	NCOA4	0.000470884071608625	0.831928935786568	Hein
1937	BMPR1A	NDUFA12	0.000589450037955829	93.2882615574503	Hein
1938	BMPR1A	NDUFA7	0.00153120028053167	95.4585866591289	Hein
1939	BMPR1A	NDUFB4	0.00336178550260735	94.5207153951482	Hein
1940	BMPR1A	NDUFS1	0.00112326699971032	519.651278356481	Hein
1941	BMPR1A	NDUFS5	0.000681064118010623	94.977558197312	Hein
1942	BMPR1A	NDUFV1	0.000247193473412794	403.35551561118	Hein
1943	BMPR1A	NOTCH2	1.67030199564196e-05	6.51603037290143	Hein
1944	BMPR1A	OSMR	0.000362192956153884	7.24316368938005	Hein
1945	BMPR1A	PACSIN3	0.00105808851409314	322.326490795152	Hein
1946	BMPR1A	PDIA4	0.000258879701993985	1307.35038765721	Hein
1947	BMPR1A	PDXDC1	9.40179981790515e-05	212.360138542321	Hein
1948	BMPR1A	PHB	0.00904305141365475	2531.10988544035	Hein
1949	BMPR1A	PHGDH	0.00474830929233246	1278.22115207106	Hein
1950	BMPR1A	PLEKHG3	7.3916773248323e-05	2.09135423431404	Hein
1951	BMPR1A	PPIA	0.0186398751877456	22307.5050513275	Hein
1952	BMPR1A	PRKCDBP	0.0349572290367941	0.840668839466378	Hein
1953	BMPR1A	PRMT10	0.000430390820501298	3.67853591002049	Hein
1954	BMPR1A	PTRF	0.055727299755903	70.9832696403983	Hein
1955	BMPR1A	RAB1A	0.000806694321762508	2311.27169107158	Hein
1956	BMPR1A	RAB7A	0.00271266397584334	284.802632976823	Hein
1957	BMPR1A	RAB9A	0.000405680375943351	235.784363158887	Hein
1958	BMPR1A	RABL3	0.00040953969262706	30.1961100852824	Hein
1959	BMPR1A	RCN1	0.015310240047321	4083.02463261017	Hein
1960	BMPR1A	RIF1	5.94309948189273e-05	32.559370523459	Hein
1961	BMPR1A	RNF40	0.000101496017093401	43.6467589393501	Hein
1962	BMPR1A	RNF5	0.000370056468519491	2.98180473463574	Hein
1963	BMPR1A	SLC12A2	0.000526854871430682	13.68752735066	Hein
1964	BMPR1A	SLC12A3	9.01203770338371e-05	0.100656123338054	Hein
1965	BMPR1A	SLC16A1	0.00570311330638776	136.543175892787	Hein
1966	BMPR1A	SLC2A1	0.0130923618517393	74.1054246025645	Hein
1967	BMPR1A	SLC30A1	6.79006606755596e-05	39.2017992186463	Hein
1968	BMPR1A	SLC35B2	0.000339561935193822	7.78692156108642	Hein
1969	BMPR1A	SLC38A2	0.00308748602137927	322.255248988791	Hein
1970	BMPR1A	SLC39A10	0.00516236847495191	127.961405018684	Hein
1971	BMPR1A	SLC4A7	0.000124438280111565	59.3550943950344	Hein
1972	BMPR1A	SNCG	0.00118526647322195	42.9528514484377	Hein
1973	BMPR1A	SOAT1	0.171827115674843	289.827773148103	Hein
1974	BMPR1A	SPTLC1	0.000100654918144965	43.8934785534717	Hein
1975	BMPR1A	SQRDL	0.00061991336555834	143.258368209131	Hein
1976	BMPR1A	SRPRB	0.00101108111802522	136.426896588171	Hein
1977	BMPR1A	STOM	0.166443753087457	104.949168000353	Hein
1978	BMPR1A	STOML2	0.0331981589524217	451.505453189346	Hein
1979	BMPR1A	STUB1	3.81571562112504e-05	32.9812415308432	Hein
1980	BMPR1A	TAP1	0.000413504271333706	155.861553279082	Hein
1981	BMPR1A	TFRC	0.0156606217427253	765.471454696962	Hein
1982	BMPR1A	TIMM50	0.00370053060189155	601.488045205148	Hein
1983	BMPR1A	TMEM120A	6.46889348161471e-05	6.50398453599639	Hein
1984	BMPR1A	TMEM237	0.00112795039327153	1.06348852930155	Hein
1985	BMPR1A	TMEM43	0.00289586958775716	132.264714858777	Hein
1986	BMPR1A	TMEM48	0.000211451611836056	30.6693096251029	Hein
1987	BMPR1A	TNFRSF10B	0.00025805780564686	33.542235206772	Hein
1988	BMPR1A	TOR1AIP1	0.000121066503552422	198.600802935957	Hein
1989	BMPR1A	UQCRC1	2.95207916738686e-05	1157.77188746235	Hein
1990	BMPR1A	VAPB	6.35442122248916e-05	222.154441271199	Hein
1991	BMPR1A	WWP2	0.00024728455963158	4.23567666151247	Hein
1992	BMPR1A	XPR1	0.000886023008668625	5.60575999578737	Hein
1993	BMPR1A	YES1	0.00264915884737619	36.5767404038072	Hein
1994	BOD1	ASH2L	0.00191448073281564	138.591948286715	Hein
1995	BOD1	C2orf44	0.000397336992299127	12.7127351723396	Hein
1996	BOD1	CXXC1	0.00845471553444314	11.2924974197383	Hein
1997	BOD1	RBBP5	0.00605555565542793	67.0841621486239	Hein
1998	BOD1	SETD1B	0.0232832713725563	1.91752484620357	Hein
1999	BOD1	SPTBN2	6.85148955519705e-05	42.6515678262493	Hein
2000	BOD1	SQRDL	0.000113743607958872	185.869444079009	Hein
2001	BOD1	WDR5	0.00555905537288733	179.328782508679	Hein
2002	BOD1L1	AKR7A2	0.262533785052502	53.1066614063587	Hein
2003	BOD1L1	ANKRD13B	0.0110103975441668	0.172124146593311	Hein
2004	BOD1L1	CCDC101	0.00851443824689222	7.35264503562556	Hein
2005	BOD1L1	CXXC1	0.0215926030037067	2.48420882354798	Hein
2006	BOD1L1	DKFZp686E14208	0.155524136953121	1.31413929005441	Hein
2007	BOD1L1	GTSE1	0.0243469183894312	5.03072757548762	Hein
2008	BOD1L1	KEAP1	0.00139510212427236	0.995429323257783	Hein
2009	BOD1L1	KLHL7	0.00172619160431778	2.90562256784115	Hein
2010	BOD1L1	MKNK1	0.155524136953121	1.31413929005441	Hein
2011	BOD1L1	MYL6	0.931865449878045	474.813436137574	Hein
2012	BOD1L1	NCBP1	2.79951113994982	54.1460774326571	Hein
2013	BOD1L1	PRDX5	0.0354087829745862	248.016743018492	Hein
2014	BOD1L1	RBBP5	0.0250882864692012	10.5909763928082	Hein
2015	BOD1L1	SEMA3B	0.00801207488902942	0.243918533344562	Hein
2016	BOD1L1	SETD1A	0.0294246292876486	1.00404140092775	Hein
2017	BOD1L1	SKIV2L2	1.07072755668339	42.4674319946462	Hein
2018	BOD1L1	TACC3	0.022119688157033	6.08226586655709	Hein
2019	BOD1L1	TAF6	2.52711089439791	4.76216676748444	Hein
2020	BORA	NGDN	0.00122982693360082	106.022490080725	Hein
2021	BORA	PIBF1	0.000697816123680989	3.29067733538737	Hein
2022	BORA	RNF219	8.06304344768226e-05	6.4277473798549	Hein
2023	BRCA1	ABCE1	0.0298001877315688	53.9151726166849	Hein
2024	BRCA1	BAD	0.423728621322884	5.11184291911765	Hein
2025	BRCA1	BARD1	0.794907509888286	0.336536442868113	Hein
2026	BRCA1	BLMH	0.847408039679554	38.2541009846219	Hein
2027	BRCA1	C6orf108	0.185830758694311	30.2544317315799	Hein
2028	BRCA1	CETN2	0.43072273906978	43.5328399367737	Hein
2029	BRCA1	DKFZp434C1615	0.0514293458032775	0.246552437233671	Hein
2030	BRCA1	MSH5	0.0514293458032775	0.246552437233671	Hein
2031	BRCA1	MYH6	0.0189173805333177	0.27937857637967	Hein
2032	BRCA1	NDST1	0.0147641007448088	0.0633952910436682	Hein
2033	BRCA1	PRPF38A	17.1665886264337	16.481965471868	Hein
2034	BRCA1	RCL	0.185830758694311	30.2544317315799	Hein
2035	BRCA1	SCLT1	0.034975827633349	0.379571066391339	Hein
2036	BRCA1	SMCHD1	1.34286575859796	4.18068455514461	Hein
2037	BRCA1	UXT	0.526209276549889	4.42371867139813	Hein
2038	BRD2	BAG1	0.000217235100903064	1.19032166980341	Hein
2039	BRD2	BRPF1	0.00141806128384107	0.0602307124038609	Hein
2040	BRD2	COX5A	0.00261889447839115	10.5186256700998	Hein
2041	BRD2	CSNK2A1	0.34932277378505	23.2900274284726	Hein
2042	BRD2	CSNK2A2	0.0851406575588729	12.0081194673288	Hein
2043	BRD2	CSNK2B	0.00610040965845874	13.1377502007851	Hein
2044	BRD2	EPB41L1	0.0198150421276347	1.11667342303777	Hein
2045	BRD2	FARP1	0.190644069537755	0.0161596146438448	Hein
2046	BRD2	POLR2B	0.00312169163041448	2.92123435840732	Hein
2047	BRD2	PWWP2B	0.010066418923247	0.00168023489552794	Hein
2048	BRD2	TADA3	0.000383659538454766	1.46216404404495	Hein
2049	BRD2	TAGLN2	0.000167798084952122	31.3100672192416	Hein
2050	BRD2	WHSC1L1	0.00195716301412674	0.198031692849534	Hein
2051	BRWD3	APOBEC3D	0.00614849748886368	NA	Hein
2052	BRWD3	BRWD1	0.00128956726422953	3.36305678181531	Hein
2053	BRWD3	CUL4A	0.998519217687658	163.326253497109	Hein
2054	BRWD3	CUL4B	0.00723139359100232	39.9110358869309	Hein
2055	BRWD3	DDB1	0.0380953528073033	363.089759212385	Hein
2056	BRWD3	GADD45GIP1	0.0130039113448897	238.389981536917	Hein
2057	BRWD3	KRBA2	3.58676645999658	1064.40032871254	Hein
2058	BRWD3	LYAR	0.0704375108033365	449.621427374061	Hein
2059	BRWD3	MRPL1	0.00757408195372014	226.295542791879	Hein
2060	BRWD3	MRPL13	0.00614282297610603	210.451487622164	Hein
2061	BRWD3	MRPL14	0.0247362578879162	20.4651531963903	Hein
2062	BRWD3	MRPL18	0.0236821975744051	11.2815299320199	Hein
2063	BRWD3	MRPL2	0.0134681207049993	15.7949407093298	Hein
2064	BRWD3	MRPL20	0.00554729165509854	51.3766756940889	Hein
2065	BRWD3	MRPL21	0.0103687642445461	29.9254024705819	Hein
2066	BRWD3	MRPL24	0.0254637874202262	91.6439922661395	Hein
2067	BRWD3	MRPL30	0.0148889818327667	15.914316831539	Hein
2068	BRWD3	MRPL33	0.0227534365855057	3.76793324531689	Hein
2069	BRWD3	MRPL37	0.00189550092195707	47.952913614494	Hein
2070	BRWD3	MRPL38	0.00249391702505214	107.213383021818	Hein
2071	BRWD3	MRPL4	0.184894801196692	48.1442028223796	Hein
2072	BRWD3	MRPL43	0.0139798013428729	16.0665636910741	Hein
2073	BRWD3	MRPL46	0.0019266463320379	104.577920074651	Hein
2074	BRWD3	MRPL47	0.0251509271916447	143.317426139406	Hein
2075	BRWD3	MRPL49	0.00396844165879324	470.523154530458	Hein
2076	BRWD3	MRPL53	0.0156236679387718	23.774916482243	Hein
2077	BRWD3	MRPS15	0.00384535110681686	99.7755200289078	Hein
2078	BRWD3	MRPS25	0.00418524609636722	211.748332995211	Hein
2079	BRWD3	MRPS31	0.0132308577439733	143.04444597483	Hein
2080	BRWD3	MRPS35	0.00312453216642458	437.688362998872	Hein
2081	BRWD3	NEDD8	0.103119120434454	455.69052651501	Hein
2082	BRWD3	PARP1	0.263224070030099	1307.54908159857	Hein
2083	BRWD3	PHIP	0.0233331299617518	44.3029861581937	Hein
2084	BRWD3	RBX1	0.247132407512853	34.9770356765009	Hein
2085	BRWD3	RFC1	0.0189974364330317	66.9284858659885	Hein
2086	BRWD3	RFC2	0.0245209335259397	111.480523642697	Hein
2087	BRWD3	RFC3	0.00781905017472798	447.362936028933	Hein
2088	BRWD3	RPL11	1.13008564942662	495.048786187252	Hein
2089	BRWD3	RPL17	4.18784018579309	1536.416632572	Hein
2090	BRWD3	RPL18	7.72047640437632	1166.04953473882	Hein
2091	BRWD3	RPL18A	2.48120872692923	609.383933784012	Hein
2092	BRWD3	RPL26	3.58676645999658	1064.40032871254	Hein
2093	BRWD3	RPL3	4.21448584955817	2056.46347321364	Hein
2094	BRWD3	RPL31	1.70937717260988	2558.3090078871	Hein
2095	BRWD3	RPL35	7.34962532767943	532.791147160597	Hein
2096	BRWD3	RPL36	5.14088394715191	812.258004783506	Hein
2097	BRWD3	RPL37A	1.50017146354675	581.12826603052	Hein
2098	BRWD3	RPL4	5.39782748057813	4670.84009948209	Hein
2099	BRWD3	RPL7	5.12342283987298	1849.9500402296	Hein
2100	BRWD3	TARS	8.562527907871e-05	1047.57710917995	Hein
2101	BRWD3	UBTF	0.352047771878955	111.75192168705	Hein
2102	BRWD3	USP7	0.0318925320031453	445.071720052922	Hein
2103	BRWD3	WDR3	0.00525938544313386	194.006821283116	Hein
2104	BRWD3	WDR74	0.000182897176058597	52.9514674180161	Hein
2105	BRWD3	WDR91	0.0381087759937261	7.91138828712348	Hein
2106	BRWD3	bK150C2	0.00614849748886368	NA	Hein
2107	BSDC1	ANTXR1	0.0130297475084831	1.33142865622744	Hein
2108	BSDC1	HTT	0.00845679883518008	0.444683177226397	Hein
2109	BSDC1	KIF26B	0.00316067615489082	0.0334623933475949	Hein
2110	BSDC1	MTA1	0.0138154488731756	1.89559956340258	Hein
2111	BSDC1	PRPF38B	0.197874850614419	1.90291855122579	Hein
2112	BSDC1	SSB	0.000504337196542327	135.655373046098	Hein
2113	BUB1	ALDH1B1	0.00186628944555743	27.6963794144759	Hein
2114	BUB1	ARAF	0.000453455840529551	4.08295506201665	Hein
2115	BUB1	ASCC2	0.000275133833925874	4.77901617025613	Hein
2116	BUB1	BUB3	3.0555353665205	38.3478840052312	Hein
2117	BUB1	C12orf43	0.00470822273377443	6.21829898887499	Hein
2118	BUB1	C1orf86	0.0168100497982715	0.0422593682163807	Hein
2119	BUB1	CASC5	0.00393627259708735	3.05229277914155	Hein
2120	BUB1	CDC20	0.00476090422897654	2.93865618766208	Hein
2121	BUB1	CHMP2B	0.0494259470981426	0.279076970577014	Hein
2122	BUB1	CLU	0.00406902164432747	15.0508490470676	Hein
2123	BUB1	CTSC	0.000509503298554831	24.6165394200373	Hein
2124	BUB1	DAP3	0.000308172584070152	25.8210560254267	Hein
2125	BUB1	DAPK2	0.00438883243641713	1.11901018653263	Hein
2126	BUB1	DNAJC6	0.00243251204819697	0.090896257029559	Hein
2127	BUB1	ECH1	0.0139202168245641	60.9552336051994	Hein
2128	BUB1	EHMT2	0.000139270136099032	4.080057653899	Hein
2129	BUB1	FAAP20	0.0168100497982715	0.0422593682163807	Hein
2130	BUB1	FAM192A	0.00046358673432388	68.7592292721865	Hein
2131	BUB1	FUBP1	0.000255890404021777	30.6328920171843	Hein
2132	BUB1	GPAM	0.00117435121108535	0.130215355217383	Hein
2133	BUB1	HPS5	0.000271882966600709	2.50117166471969	Hein
2134	BUB1	HSDL2	0.000355088003425069	79.2225833312889	Hein
2135	BUB1	IMPACT	0.00215511276850822	2.19504738552749	Hein
2136	BUB1	KAT6B	0.000184878751645622	0.0268349011596799	Hein
2137	BUB1	KIF26B	0.00247260646250802	0.208726744742779	Hein
2138	BUB1	KLHL36	0.00146716176319956	0.129370900168572	Hein
2139	BUB1	LCOR	0.0265345055928395	0.279977286435559	Hein
2140	BUB1	LRPPRC	9.95937304722637e-05	166.143364142407	Hein
2141	BUB1	NIP30	0.00046358673432388	68.7592292721865	Hein
2142	BUB1	PDE4D	0.00147682827955861	0.0652204813909706	Hein
2143	BUB1	PEX10	0.00373147898416619	0.0911213194995089	Hein
2144	BUB1	PHLPP1	0.00026698815856403	0.205461001164012	Hein
2145	BUB1	PIK3CA	0.000297237089425185	0.550082463545388	Hein
2146	BUB1	PLEC	2.79235094580518e-05	0.0944502256875623	Hein
2147	BUB1	PMF1	0.00130465895634397	13.3773472297204	Hein
2148	BUB1	PNKD	0.0176520845920695	0.425344772811914	Hein
2149	BUB1	PPP6C	0.000376613600958739	19.7141928211815	Hein
2150	BUB1	RAD51	0.0711164386461107	1.29986574780361	Hein
2151	BUB1	RBBP8	0.000831241083929115	0.916082865220396	Hein
2152	BUB1	RBPMS	0.0157095230567223	1.42840019233902	Hein
2153	BUB1	RP11	0.00117435121108535	0.130215355217383	Hein
2154	BUB1	RPRD2	0.000122940507057896	21.8859297056976	Hein
2155	BUB1	SEPT6	0.00016368692870088	31.8316389363609	Hein
2156	BUB1	SP110	0.00313775478111629	0.643251636833624	Hein
2157	BUB1	SPTLC1	0.00046967019394011	10.858104073622	Hein
2158	BUB1	TOR1B	0.000760450587933833	3.5696562785389	Hein
2159	BUB1	TRPM7	0.000185075103105441	0.337344629024376	Hein
2160	BUB1	UBR5	0.0297517831536407	14.8504290083078	Hein
2161	BUB1	ZWINT	0.00281994735082277	2.74015733525687	Hein
2162	BUB1B	ANAPC1	8.76425489771144e-05	0.566027849870305	Hein
2163	BUB1B	ANAPC16	0.00198500680522873	0.273171696624434	Hein
2164	BUB1B	ASAH1	0.00117247340371367	1.44161701659065	Hein
2165	BUB1B	BUB3	1.30756293108983	2.99803708041548	Hein
2166	BUB1B	CASC5	0.000250891530028821	0.231248327290093	Hein
2167	BUB1B	CDC16	3.4511592515763e-05	2.04031442484125	Hein
2168	BUB1B	CDC20	0.0439209777876772	0.261272078360822	Hein
2169	BUB1B	CDC26	0.00104789073372378	4.76045648877506	Hein
2170	BUB1B	CDC27	0.000481338943066467	0.550204198396034	Hein
2171	BUB1B	CDCA3	0.000722593415797489	0.178148881501399	Hein
2172	BUB1B	CWF19L2	0.0499215429686522	0.36979454465616	Hein
2173	BUB1B	FZR1	0.000115621606667956	0.00620496019740086	Hein
2174	BUB1B	GOLIM4	0.000131637916537001	0.188661290144736	Hein
2175	BUB1B	GOLM1	6.03866587005793e-05	0.676852130091099	Hein
2176	BUB1B	HEATR7A	4.84641946189348e-05	0.024843569786128	Hein
2177	BUB1B	HECTD4	9.16653075717347e-05	0.0246687986372627	Hein
2178	BUB1B	IARS2	0.000693845857907239	4.61327028441684	Hein
2179	BUB1B	IGF2R	0.000240744292619992	1.22292969330957	Hein
2180	BUB1B	IMPACT	0.000904534216724036	0.197416296341216	Hein
2181	BUB1B	RABL6	4.29972816771697e-05	0.52966234625716	Hein
2182	BUB1B	REPS2	0.000159247271505109	0.0248756822094413	Hein
2183	BUB1B	SEC63	6.56269166084759e-05	2.19469967837261	Hein
2184	BUB1B	STX3	0.00409496316924657	0.250207198351991	Hein
2185	BUB1B	UBR5	0.00558273482841996	1.42617263805002	Hein
2186	BUB3	BUB1	0.00308213033559633	0.024483584462138	Hein
2187	BUB3	BUB1B	0.00521915265835448	0.339650376234624	Hein
2188	BUB3	CCT2	0.000171388232503027	13.5779435883794	Hein
2189	BUB3	CCT4	0.000115219768949623	10.033512590944	Hein
2190	BUB3	CCT5	0.000900878038775181	10.6305564989967	Hein
2191	BUB3	DNM2	0.00106456945233798	1.18010986278148	Hein
2192	BUB3	INTS7	0.00482314146311846	0.266536628561092	Hein
2193	BUB3	KIAA1109	6.32537095437108e-05	0.000469924404774591	Hein
2194	BUB3	RASIP1	0.00602221144644853	0.0130763639606144	Hein
2195	BUB3	ZNF207	0.0675065634554442	2.75787450470474	Hein
2196	C10orf12	BAZ2A	0.00256437774975149	6.7952556448045	Hein
2197	C10orf12	CDYL	0.0067000184711431	22.6391960303839	Hein
2198	C10orf12	DECR1	0.126955406386026	126.379315851057	Hein
2199	C10orf12	EED	0.00276101648717788	16.869181074914	Hein
2200	C10orf12	HIST1H1E	1.42743059164073	2.16868512173792	Hein
2201	C10orf12	KPNA3	0.0400728287075546	125.298536956181	Hein
2202	C10orf12	KPNA4	0.0579515424869082	262.870590064059	Hein
2203	C10orf12	NBEAL2	0.0117997824394618	5.65256935906447	Hein
2204	C10orf12	OBSCN	0.00341166201393273	0.0666786809581108	Hein
2205	C10orf12	PRRC2C	0.115129972254442	33.7483076898479	Hein
2206	C10orf12	RFC1	0.0644086208615473	41.3917701760988	Hein
2207	C10orf12	RPF1	0.0176565154996105	43.7108246517757	Hein
2208	C10orf12	RPL30	20.610380043862	1578.50513854644	Hein
2209	C10orf12	SRFBP1	0.00446917128803501	14.9485476452957	Hein
2210	C10orf12	WDR76	0.00101555862753318	0.966920014752681	Hein
2211	C10orf12	NA	0.554832254093793	NA	Hein
2212	C14ORF10	AZI1	6.0659412534128	7.63558647475664	Hein
2213	C14ORF10	CCDC77	0.768254477379962	49.5939842766237	Hein
2214	C14ORF10	CEP350	1.00890148204524	2.058302966655	Hein
2215	C14ORF10	CEP72	1.16767983414983	5.67316219281456	Hein
2216	C14ORF10	DYNC1H1	0.000748883048269745	345.972834747769	Hein
2217	C14ORF10	DYNC2H1	0.0140986977446282	2.3227244953017	Hein
2218	C14ORF10	FGFR1OP	5.75267448269569	30.7197021091882	Hein
2219	C14ORF10	ITGB4	0.0398570360997845	29.1576151883934	Hein
2220	C14ORF10	KIAA0753	0.338312387486012	2.70630786701428	Hein
2221	C14ORF10	LGMN	0.045435990492934	145.273031730904	Hein
2222	C14ORF10	MYBL2	0.0260888538588176	5.35965950279763	Hein
2223	C14ORF10	OFD1	1.07356649718933	6.73882223243944	Hein
2224	C14ORF10	PCM1	4.44039494934093	48.4189090594034	Hein
2225	C14ORF10	NA	0.0301217361486225	6.90152713728561	Hein
2226	C17orf49	BPTF	0.0981433775711919	1.1903698817496	Hein
2227	C17orf49	SLC38A5	0.0442489530954501	5.60239724791493	Hein
2228	C17orf85	ALYREF	2.42454238420137	66.7232204947569	Hein
2229	C17orf85	BAT1	0.668087736708641	93.8769562220789	Hein
2230	C17orf85	C19orf47	0.00560367578342351	0.042573857285597	Hein
2231	C17orf85	CKAP2	0.000150872469852001	1.23560167964923	Hein
2232	C17orf85	DDX39	0.0364660732491223	45.7591554142399	Hein
2233	C17orf85	DDX39A	0.0364660732491223	45.7591554142399	Hein
2234	C17orf85	DDX39B	0.668087736708641	93.8769562220789	Hein
2235	C17orf85	FYTTD1	0.0889600462446454	1.4147480369583	Hein
2236	C17orf85	HP1BP3	0.0097301828135933	9.07921917039254	Hein
2237	C17orf85	PNO1	0.00047833372284435	6.57803681879196	Hein
2238	C17orf85	RPL27	1.30384179994188	112.327475899066	Hein
2239	C17orf85	RPL6	1.53787699358003	296.154952773632	Hein
2240	C17orf85	SRP19	0.00460743269713056	1.36112872703722	Hein
2241	C17orf85	SUPT5H	8.30280809354701e-05	9.34516556446067	Hein
2242	C17orf85	THOC1	0.468899640747941	3.62621458211732	Hein
2243	C17orf85	THOC2	0.221522783595995	5.18786301426632	Hein
2244	C17orf85	THOC5	0.116815211599842	3.29151167595174	Hein
2245	C17orf85	THOC6	1.04180778880844	21.0244672599836	Hein
2246	C17orf85	THOC7	0.214510126999772	4.73561840740848	Hein
2247	C17orf85	WDR74	0.000194078756087545	3.41870714784182	Hein
2248	C17orf85	ZC3H11A	0.0576244774302964	2.23683731993377	Hein
2249	C1QBP	ABCD3	0.004476957792537	0.0133562334080296	Hein
2250	C1QBP	ALDH18A1	1.59595631670068e-05	0.040912309865961	Hein
2251	C1QBP	ATP5A1	0.00094745370843698	0.334809906805378	Hein
2252	C1QBP	ATP5O	4.21710097536848e-05	0.368207474242536	Hein
2253	C1QBP	ATP6V0A1	0.000161038234264815	0.0131453756114164	Hein
2254	C1QBP	ATP6V1B2	0.00165561365624716	0.0330097321226118	Hein
2255	C1QBP	BAG1	7.97728301392899e-05	0.00552335554272947	Hein
2256	C1QBP	BNC2	0.000204783046694434	NA	Hein
2257	C1QBP	CAV1	0.00616812891169006	0.00533916079087815	Hein
2258	C1QBP	CC2D1B	0.000333981184000218	0.00208034804937413	Hein
2259	C1QBP	CHCHD2	0.0257114162888978	0.0210117875013493	Hein
2260	C1QBP	CHCHD2P9	0.0257114162888978	0.0210117875013493	Hein
2261	C1QBP	CHCHD3	0.000225886356294607	0.0745665414355947	Hein
2262	C1QBP	CHMP1A	2.76534932411591e-05	0.00301259672752611	Hein
2263	C1QBP	CHMP2B	0.000262121714529928	0.000224926176095983	Hein
2264	C1QBP	CHMP4B	0.000172224130171941	0.0151216784879177	Hein
2265	C1QBP	CLCN7	5.58081980337e-05	0.00290540714355599	Hein
2266	C1QBP	CLPX	9.53408457171716e-05	0.0150913120741383	Hein
2267	C1QBP	CMAS	0.000315161384745551	0.0298456471337495	Hein
2268	C1QBP	COX5B	2.84972531247823e-05	0.0260130334859374	Hein
2269	C1QBP	CSDA	0.023185647490016	0.0127080524902546	Hein
2270	C1QBP	DHX29	2.4656986648427e-05	0.00988543989788391	Hein
2271	C1QBP	ERLIN1	0.00596379902953716	0.0556720226271262	Hein
2272	C1QBP	ERLIN2	0.00751498295698492	0.066914155306771	Hein
2273	C1QBP	ETFB	4.90806154548796e-05	0.0536505279482863	Hein
2274	C1QBP	FLOT1	0.00717961241709624	0.0156468529118452	Hein
2275	C1QBP	FLOT2	0.00900073551037613	0.0207075157331873	Hein
2276	C1QBP	GOLIM4	8.12645247749882e-05	0.00180105510219239	Hein
2277	C1QBP	KIDINS220	0.00232120768635295	0.00118521734905554	Hein
2278	C1QBP	KLHL13	9.9800565008825e-06	0.00258832018982473	Hein
2279	C1QBP	LBR	0.0596541964395141	0.0352288932815277	Hein
2280	C1QBP	LSM14B	0.00855362093472158	0.0116789016181021	Hein
2281	C1QBP	LUC7L	0.00175066077045559	0.000923632061675765	Hein
2282	C1QBP	MBD6	7.15449525528818e-05	NA	Hein
2283	C1QBP	MRPL47	0.000278172375974495	0.0277342227942246	Hein
2284	C1QBP	NDUFA2	5.78973918289254e-05	0.00358808729084938	Hein
2285	C1QBP	NDUFA7	3.29578596515433e-05	0.0200296333757398	Hein
2286	C1QBP	NDUFS1	3.33821266118737e-05	0.0913240156922521	Hein
2287	C1QBP	NO66	0.030579825300344	0.00025891368149873	Hein
2288	C1QBP	PHB	0.00176889070560894	0.404416345152241	Hein
2289	C1QBP	PHB2	0.0010730970475983	0.169825225525467	Hein
2290	C1QBP	POLDIP2	2.04651060736879e-05	0.00355320283542265	Hein
2291	C1QBP	PRKCDBP	0.000726505656465913	NA	Hein
2292	C1QBP	PTRF	0.00306859801662193	0.0124003516189123	Hein
2293	C1QBP	RANBP9	0.000118556126098076	0.0117582042504656	Hein
2294	C1QBP	RBBP7	0.00057383759808166	0.486717879195404	Hein
2295	C1QBP	RNF220	0.000316718185026932	0.00101133258412461	Hein
2296	C1QBP	SLC12A2	2.99435991281425e-05	0.00275927508830621	Hein
2297	C1QBP	SOAT1	0.0597344679746324	0.0506833135218319	Hein
2298	C1QBP	SS18L2	9.79936648310166e-05	0.000307847052663787	Hein
2299	C1QBP	STOM	0.0507056086287531	0.0185251187251987	Hein
2300	C1QBP	STOML2	0.000427961794593933	0.10572797152435	Hein
2301	C1QBP	TMEM43	8.97288289881677e-05	0.0238758037225495	Hein
2302	C1QBP	TRPM7	0.000171733887082566	0.000232186518717719	Hein
2303	C1QBP	UQCRC1	1.74980236830604e-05	0.208694690444564	Hein
2304	C1QBP	VDAC2	0.000199909300716266	0.221228054434788	Hein
2305	C1QBP	YBX1	0.291750359591934	0.198290770355616	Hein
2306	C1QBP	ZFP91	0.000143100779678104	0.00722951228416702	Hein
2307	C1QBP	ZNF579	0.00101799583231857	0.000618564511661475	Hein
2308	C1orf112	ALDH3A2	0.000203317143751778	13.8451925496531	Hein
2309	C1orf112	C12orf23	0.00668120811597892	10.8494819093045	Hein
2310	C1orf112	C5orf30	0.0013294775252393	0.687058156873124	Hein
2311	C1orf112	DENND4C	0.00104105817777241	1.26119459250544	Hein
2312	C1orf112	FIGNL1	0.187667816048411	0.641110219897791	Hein
2313	C1orf112	SPATA5L1	0.000178330242441779	3.18612785892673	Hein
2314	C1orf112	TSSC4	0.00107485034452728	0.21584117671252	Hein
2315	C1orf63	C1QBP	0.0179884606298034	NA	Hein
2316	C1orf63	DMWD	0.00152389484522655	NA	Hein
2317	C1orf63	DYNC1I2	0.00561783526517432	NA	Hein
2318	C1orf63	ITGA2	0.0380149129205045	NA	Hein
2319	C1orf63	PACS2	0.00273602461341091	NA	Hein
2320	C1orf63	PSME3	1.93306919475588	NA	Hein
2321	C1orf63	SAMD9	0.000772961743958493	NA	Hein
2322	C1orf63	TWISTNB	0.294647255362912	NA	Hein
2323	C1orf63	USP1	0.00241743051574937	NA	Hein
2324	C1orf9	BAP18	0.000910938379329253	18.2001513695148	Hein
2325	C1orf9	C17orf49	0.000910938379329253	18.2001513695148	Hein
2326	C1orf9	C2orf18	0.000356115600988026	9.04392183166899	Hein
2327	C1orf9	CALU	0.0327056662041274	3418.19630203147	Hein
2328	C1orf9	ELOVL5	0.00123773023522648	260.371233171611	Hein
2329	C1orf9	GMCL1	0.00035748102951855	0.615420133345211	Hein
2330	C1orf9	ISG20L2	0.000560847773351393	16.5633050336154	Hein
2331	C1orf9	LAMA1	8.21287097362986e-05	3.75449041555099	Hein
2332	C1orf9	MED24	0.00127208168547184	20.6621733102001	Hein
2333	C1orf9	NDUFB11	0.000688974264730313	482.630762456638	Hein
2334	C1orf9	NIPBL	5.90139928870627e-05	40.3060277907771	Hein
2335	C1orf9	P4HB	0.218429001251357	3077.02482437726	Hein
2336	C1orf9	PHLDA2	0.000596338707912329	5.15675620698371	Hein
2337	C1orf9	PREP	0.00015388454331052	297.757699222011	Hein
2338	C1orf9	PSMD11	0.000416018841235411	395.027199595503	Hein
2339	C1orf9	RPL10	0.00119047697462148	157.824710002905	Hein
2340	C1orf9	TAPT1	0.219486190116442	3.54599566224242	Hein
2341	C1orf9	TIMM23	0.00133771624161152	285.743921093832	Hein
2342	C1orf9	TIMM23B	0.00133771624161152	285.743921093832	Hein
2343	C1orf9	TNPO1	0.000438567050434567	816.360531950732	Hein
2344	C20orf172	CASC5	0.148480971349324	1.23827042412717	Hein
2345	C20orf172	CBX5	0.0640210805636831	113.680506523708	Hein
2346	C20orf172	CCDC102A	2.56217624293825e-05	0.839275296234743	Hein
2347	C20orf172	COPA	0.000598626585075016	32.5860710421913	Hein
2348	C20orf172	CTDP1	0.0157658721346785	0.365400973446232	Hein
2349	C20orf172	MIS12	0.614906806011421	2.87326048374528	Hein
2350	C20orf172	NARG2	0.0210331829785225	0.247213907963221	Hein
2351	C20orf172	NDC80	0.123746578541258	4.07441535621715	Hein
2352	C20orf172	NSL1	1.08467242629973	1.14674179126515	Hein
2353	C20orf172	NUF2	0.0714943957533699	3.50258674644937	Hein
2354	C20orf172	PCNA	0.0209749048797854	97.7322731227332	Hein
2355	C20orf172	PMF1	0.731109790997014	4.4560648234682	Hein
2356	C20orf172	PML	0.00175293575695218	2.19020063227788	Hein
2357	C20orf172	POLR3B	0.00067957438379561	2.02846304482716	Hein
2358	C20orf172	SPC24	0.174769056517662	2.82863714145971	Hein
2359	C20orf172	SPC25	0.00574079448744303	3.42257205458986	Hein
2360	C20orf172	TTC3	0.00544724614243774	0.066922938188705	Hein
2361	C20orf172	UBR5	0.00157464986397635	5.11162163938503	Hein
2362	C20orf172	ZWINT	0.422131926723819	0.933636624965349	Hein
2363	C20orf43	ADCK1	0.000338885510190161	0.0140878591202372	Hein
2364	C20orf43	BHLHE41	0.00016118291286905	NA	Hein
2365	C20orf43	LCOR	0.00218620558781769	0.0148926848731249	Hein
2366	C20orf43	OGT	7.43541134932666e-06	0.897141981838568	Hein
2367	C20orf43	RBM26	0.003860207042186	0.145530070036527	Hein
2368	C20orf43	RBM4	0.0155259434498745	2.10629307549568	Hein
2369	C20orf43	UBE2V2	0.00047398653017563	25.3889067211745	Hein
2370	C21orf59	AKR7A2	0.0169089250850306	1.602121689749	Hein
2371	C21orf59	C21orf59	0.00359636696723051	NA	Hein
2372	C21orf59	ILKAP	0.000108829842335641	0.356391305111802	Hein
2373	C21orf59	MAU2	0.00123087797327894	0.041181769171295	Hein
2374	C21orf59	PLXNB1	5.187988443491e-05	0.00465833803314428	Hein
2375	C21orf59	STK3	9.59670179768552e-05	0.450074388398654	Hein
2376	C9orf126	AHDC1	0.186363260500505	0.0342928831774279	Hein
2377	C9orf126	BCR	0.00421159886524512	0.436977021366592	Hein
2378	C9orf126	CBX5	0.0816781702225268	110.342037734182	Hein
2379	C9orf126	CRY2	0.000796804907074502	0.0441925436951244	Hein
2380	C9orf126	DOT1L	0.00254500711020338	0.122572769787888	Hein
2381	C9orf126	EVI5L	0.00108085640383721	0.194544922287171	Hein
2382	C9orf126	MLLT10	0.0231143135357832	0.0145436361193667	Hein
2383	C9orf126	NARG2	0.00843505657881885	0.210527629297113	Hein
2384	C9orf126	PFKL	0.000373872911479479	6.56693473341026	Hein
2385	C9orf126	PPFIBP1	0.000524981500693861	1.26923517665788	Hein
2386	C9orf126	RAD51	0.0685036954097376	0.690417514464906	Hein
2387	C9orf126	SDCCAG3	0.00374572595219107	0.104317218842584	Hein
2388	C9orf126	SDF4	0.00289834446756035	30.9452503124883	Hein
2389	C9orf126	TP53BP1	0.010957058995409	4.56691259675745	Hein
2390	CALML3	AARS	3.0026589038405e-05	0.283303343484638	Hein
2391	CALML3	ABLIM1	0.0102606293582682	0.00617247017322981	Hein
2392	CALML3	ACTG1	3.78854805209771	5.26663110772779	Hein
2393	CALML3	ACTN1	0.000161001899549207	0.149835699613844	Hein
2394	CALML3	ACTN4	0.00136782015869335	0.540184228315032	Hein
2395	CALML3	ACTR3	3.38713104947918e-05	0.146844133191126	Hein
2396	CALML3	ACTRT1	7.49992637419508e-05	0.00133173557094668	Hein
2397	CALML3	ADD3	0.000229551957206195	0.00663122860439389	Hein
2398	CALML3	AFAP1	0.0939952700603537	0.00921490792238434	Hein
2399	CALML3	AHNAK	0.00084318913158589	0.116142080109701	Hein
2400	CALML3	AKAP2	0.00553705707289224	0.000624210399725198	Hein
2401	CALML3	ANXA2	0.0615560863215748	1.82790280799135	Hein
2402	CALML3	ANXA2P2	0.0615560863215748	1.82790280799135	Hein
2403	CALML3	AP2A1	0.0117680363173981	0.0552250350271352	Hein
2404	CALML3	AP2B1	0.000435693418883865	0.182560072691118	Hein
2405	CALML3	AP2M1	0.00690201660832992	0.0352163223086561	Hein
2406	CALML3	ARHGAP11A	0.00311893985505971	0.00415566949177378	Hein
2407	CALML3	ARHGAP21	0.000404903937408498	0.000595946124695167	Hein
2408	CALML3	ARPC2	6.72315308228439e-05	0.151078825525974	Hein
2409	CALML3	ARPC3	0.000294817324090086	0.123314799178203	Hein
2410	CALML3	ARPC4	0.00230623203252854	0.0557290962207541	Hein
2411	CALML3	ARPC5L	0.000947953424921495	0.195153794515887	Hein
2412	CALML3	ATP2B1	0.00015366607553368	0.0637119650339099	Hein
2413	CALML3	BASP1	0.015171866059413	0.164191548977162	Hein
2414	CALML3	BMP2K	0.000532381554499805	0.00143610766438278	Hein
2415	CALML3	C19orf21	0.0746725530356011	0.0129926577948294	Hein
2416	CALML3	CALM1	0.815244542151467	0.842177084182813	Hein
2417	CALML3	CALM2	0.815244542151467	0.842177084182813	Hein
2418	CALML3	CALM3	0.815244542151467	0.842177084182813	Hein
2419	CALML3	CAMK2G	0.000115606166440899	0.0279623714146421	Hein
2420	CALML3	CAPZA1	0.0294356072744868	0.402043365680624	Hein
2421	CALML3	CAPZB	0.0122625558953623	0.256622658637574	Hein
2422	CALML3	CCDC50	0.000977356487341556	0.013120730041743	Hein
2423	CALML3	CD109	0.000228844247521002	0.00546489723946829	Hein
2424	CALML3	CD44	0.000101286368427684	0.0941638051528627	Hein
2425	CALML3	CDC42	0.101861132409265	0.109651733022394	Hein
2426	CALML3	CFL1	0.0155608028361355	2.94311613740933	Hein
2427	CALML3	CHCHD3	0.00331453798157669	0.165917845645511	Hein
2428	CALML3	CLIC1	0.000113244469072245	0.89496275091725	Hein
2429	CALML3	CLINT1	0.000201289443879513	0.112976287672522	Hein
2430	CALML3	CLTA	0.0989183810826583	0.405301303043039	Hein
2431	CALML3	CLTB	0.00608633706251582	0.178708249172112	Hein
2432	CALML3	CLTC	0.0359255975102235	0.316994553228735	Hein
2433	CALML3	CLTCL1	5.22624782718051e-06	0.00492860484921526	Hein
2434	CALML3	COBL	0.0140441998215489	0.00197819910027081	Hein
2435	CALML3	CORO1B	0.00252838380565237	0.0301879762747508	Hein
2436	CALML3	CORO1C	0.00276568045144998	0.0630951533175052	Hein
2437	CALML3	CPM	0.000314107278503378	0.0121398410374406	Hein
2438	CALML3	CYBRD1	0.00295894573107612	0.000357054079956517	Hein
2439	CALML3	DAB2	0.000817547509722597	0.224484831015855	Hein
2440	CALML3	DBN1	0.463197172864218	0.0211002208034512	Hein
2441	CALML3	DDHD1	0.000123518781857603	0.000875493649050696	Hein
2442	CALML3	DIXDC1	5.28324803278416e-05	0.0012573263001132	Hein
2443	CALML3	DST	5.50638815904514e-05	0.000557201835597341	Hein
2444	CALML3	DYNC1H1	4.48562537620247e-05	0.103304966212918	Hein
2445	CALML3	EFHD2	0.00490524834592195	0.274390265555949	Hein
2446	CALML3	EPS15	0.000323702460099061	0.0205499609052314	Hein
2447	CALML3	ERLIN1	0.000774904173617181	0.124360425696129	Hein
2448	CALML3	FLII	0.000288734048246396	0.0394802596287778	Hein
2449	CALML3	FLNA	0.0246544886833328	0.117485183623211	Hein
2450	CALML3	FLNB	0.010649445614567	0.130586114519314	Hein
2451	CALML3	FSCN1	0.0133175396968062	0.325484116487089	Hein
2452	CALML3	GART	5.09732118988158e-05	0.250946764141535	Hein
2453	CALML3	GNAI2	0.000533708353069784	0.177148467650183	Hein
2454	CALML3	GNAS	0.00593740945870876	0.0840558607921906	Hein
2455	CALML3	GNB1	0.000306802574763835	0.130901342313843	Hein
2456	CALML3	HIP1	0.00136821705607635	0.00350423320062328	Hein
2457	CALML3	HLA	1.84291370617656e-05	0.174259955983827	Hein
2458	CALML3	HMGB2	0.147073084233995	0.060397505217347	Hein
2459	CALML3	HSP90AB1	0.00345996734529985	5.197444972829	Hein
2460	CALML3	HSP90B1	0.000266423175281867	1.21645769505393	Hein
2461	CALML3	INF2	0.0236370895204473	0.0296828775159074	Hein
2462	CALML3	IQGAP1	0.373935932781327	0.40104757993937	Hein
2463	CALML3	ITPR3	1.94403464365132e-05	0.00967228311132913	Hein
2464	CALML3	KCNN4	0.0015985565340426	0.00035891532311953	Hein
2465	CALML3	KIF23	4.82234191945524e-05	0.037640120058391	Hein
2466	CALML3	LGALS1	0.0231800303362855	0.615644069119149	Hein
2467	CALML3	LIMA1	0.228441907100998	0.0148441727556165	Hein
2468	CALML3	LIMCH1	0.00013210431394777	0.0172711398177168	Hein
2469	CALML3	LMO7	0.0318323718953724	0.0322305710308205	Hein
2470	CALML3	LTBR	0.000115801450689443	0.000545168808524814	Hein
2471	CALML3	LUZP1	0.000844298465596958	0.00884579763891664	Hein
2472	CALML3	LYN	0.00133089563289076	0.0134949102326262	Hein
2473	CALML3	MACF1	8.35922471090323e-05	0.00549552262257244	Hein
2474	CALML3	MAP7D3	8.66093940234807e-05	0.00788224627583629	Hein
2475	CALML3	MPRIP	0.00327767584062156	0.0113167572458926	Hein
2476	CALML3	MSN	0.000528034136702159	0.12391877170413	Hein
2477	CALML3	MYL6	0.845735868805512	1.01190495843439	Hein
2478	CALML3	MYL6B	0.000482097633897093	0.0169078738932584	Hein
2479	CALML3	MYO18A	0.00247985335626243	0.0211463784319637	Hein
2480	CALML3	MYO19	0.000364539001770604	0.00159485057753436	Hein
2481	CALML3	MYO1B	0.0373342129231735	0.00701936781423798	Hein
2482	CALML3	MYO1C	0.123811390187673	0.0383046060388982	Hein
2483	CALML3	MYO1E	0.0185172717457542	0.0420258010269385	Hein
2484	CALML3	MYO5A	0.0166976364067256	0.000718609575669236	Hein
2485	CALML3	MYO5B	0.0139866916323251	0.000627970149381623	Hein
2486	CALML3	MYO5C	0.00688412900207266	0.000134557528011679	Hein
2487	CALML3	MYO6	0.000305533616014058	0.026496285823694	Hein
2488	CALML3	NDE1	0.000180082288053732	0.0128033612679944	Hein
2489	CALML3	NEXN	0.0496180851426351	0.000541195279662828	Hein
2490	CALML3	NLN	0.000268682883195345	0.095481448754338	Hein
2491	CALML3	PACSIN3	0.000584573333165737	0.118632832548351	Hein
2492	CALML3	PHB2	0.00104662956874074	0.395506750112912	Hein
2493	CALML3	PHGDH	0.00204645877311224	0.497564400385199	Hein
2494	CALML3	PHLDB2	0.000682349692230642	0.00174875915057672	Hein
2495	CALML3	PICALM	0.00320126907075005	0.0672056244619221	Hein
2496	CALML3	PIK3C2A	0.000899280134996421	0.0085803696885952	Hein
2497	CALML3	PIP5K1A	0.0122397909409002	0.00539752919384998	Hein
2498	CALML3	PLEC	0.005989157203318	0.0471616229082706	Hein
2499	CALML3	PLEKHG3	0.000728037919636734	0.000893348679927344	Hein
2500	CALML3	PPP1CA	0.0259237604693098	0.772854428854394	Hein
2501	CALML3	PPP1CB	0.000866512835052588	0.0708178927839163	Hein
2502	CALML3	PPP1R12A	0.00806464026833373	0.0533070930301076	Hein
2503	CALML3	PPP1R18	0.0400341857615149	0.0122282131413353	Hein
2504	CALML3	PPP1R9B	0.0564591063844733	0.0112744664864997	Hein
2505	CALML3	RACGAP1	0.000514946368778977	0.0439704590842174	Hein
2506	CALML3	RAI14	0.00159397681453259	0.022450447390137	Hein
2507	CALML3	RHOA	0.000565247955267647	0.093610809322601	Hein
2508	CALML3	SEC16A	0.00234631328704103	0.024733125432644	Hein
2509	CALML3	SIPA1	0.00135105179872971	0.000452815203414089	Hein
2510	CALML3	SIPA1L3	2.25851510771242e-05	8.41606342994172e-05	Hein
2511	CALML3	SORBS2	0.00297423993101088	0.00697613698640255	Hein
2512	CALML3	SPECC1	0.00284593515234506	0.0150252255464915	Hein
2513	CALML3	SPECC1L	0.000948359502149899	0.00464660761690173	Hein
2514	CALML3	SPTAN1	0.0352432540095793	0.125698269860693	Hein
2515	CALML3	SPTBN1	0.0103270923784721	0.0633357706257331	Hein
2516	CALML3	SPTBN2	0.0111178548557626	0.0122305785161886	Hein
2517	CALML3	SSFA2	0.00209633169211589	0.00504344164266322	Hein
2518	CALML3	SSH2	0.000343761313418393	0.00121078212287486	Hein
2519	CALML3	ST5	0.000249748564111418	0.000171991506277033	Hein
2520	CALML3	STON2	0.000137334610459535	0.000857047712300002	Hein
2521	CALML3	SVIL	0.00757145333938183	0.0041657266444438	Hein
2522	CALML3	SYNPO	0.0286272743436618	0.00975119856215656	Hein
2523	CALML3	TES	0.0004007984192463	0.0266386370102428	Hein
2524	CALML3	TMOD1	0.000119712637706195	0.000762547672797396	Hein
2525	CALML3	TMOD3	0.0694691523941217	0.141349279792615	Hein
2526	CALML3	TPM1	0.00251055650228424	0.0466175022009992	Hein
2527	CALML3	TPM2	0.00133750988376274	0.216474876226693	Hein
2528	CALML3	TPM3	0.0278610815032068	0.59129512714635	Hein
2529	CALML3	TPM4	0.0065273514966226	0.384330100963376	Hein
2530	CALML3	TPRN	0.00128945740339014	0.00622122631011683	Hein
2531	CALML3	TWF1	0.000461501375740159	0.0475684499640103	Hein
2532	CALML3	UBFD1	0.00181034772256385	0.0202079379649228	Hein
2533	CALML3	VARS	0.000380917565476093	0.0871344712196776	Hein
2534	CALML3	WDR1	0.012065741038058	0.153427779601493	Hein
2535	CALML3	YES1	0.00262672132551925	0.0115585671394095	Hein
2536	CALML3	ZBTB20	0.00117035603786222	0.000139065051191151	Hein
2537	CALU	CACNA2D1	0.000811243070210752	0.00216511017000401	Hein
2538	CALU	CALU	0.332584572604215	0.00780543299645516	Hein
2539	CALU	HBA1	0.000963744693976376	0.0822810831267931	Hein
2540	CALU	HBA2	0.000963744693976376	0.0822810831267931	Hein
2541	CALU	SEPT9	0.000241301487988978	0.07176653858176	Hein
2542	CAMKK1	ANXA7	0.000198254475458642	26.8906933362266	Hein
2543	CAMKK1	C3orf17	0.000995767620130473	0.343045399909313	Hein
2544	CAMKK1	CSNK1E	0.00171886987427122	0.330242908099928	Hein
2545	CAMKK1	DBC1	0.00502238498518048	NA	Hein
2546	CAMKK1	DDB1	0.000619328406377497	51.2998387496756	Hein
2547	CAMKK1	ELAC2	9.78462081419986e-05	19.2802650522811	Hein
2548	CAMKK1	FBXL6	0.00040716458853947	0.457119344216325	Hein
2549	CAMKK1	H3F3A	0.553781827305096	0.0917594918830442	Hein
2550	CAMKK1	H3F3B	0.553781827305096	0.0917594918830442	Hein
2551	CAMKK1	KIAA2013	0.0142265960392821	0.491220180097618	Hein
2552	CAMKK1	NSA2	0.014640469359065	5.2460738506632	Hein
2553	CAMKK1	NTHL1	0.00106702599529141	7.09864405445796	Hein
2554	CAMKK1	RPS10	1.7137955073116	326.535196675196	Hein
2555	CAMKK1	SAFB2	0.0146506535994199	60.6947322632713	Hein
2556	CAPN1	ANKRD17	0.000150729757347821	0.0918577915762357	Hein
2557	CAPN1	CAPNS1	2.46241869658995	6.64942512400238	Hein
2558	CAPN1	CARS2	0.0104608265220929	0.0728811136174881	Hein
2559	CAPN1	CAST	0.0193647992890668	2.72586472789752	Hein
2560	CAPN1	COG1	0.00100534934659404	0.0330708989280915	Hein
2561	CAPN1	POLA2	0.0143002621845273	0.346586067167766	Hein
2562	CAPZA2	ABLIM1	0.0791460053354501	0.03330565660622	Hein
2563	CAPZA2	ACTA1	4.11544308556997	6.04754070209871	Hein
2564	CAPZA2	ACTA2	4.11544308556997	6.04754070209871	Hein
2565	CAPZA2	ACTC1	4.11544308556997	6.04754070209871	Hein
2566	CAPZA2	ACTG1	20.1520856349711	24.2265738469997	Hein
2567	CAPZA2	ACTG2	4.11544308556997	6.04754070209871	Hein
2568	CAPZA2	ACTN1	0.0022403248698004	0.716956489337954	Hein
2569	CAPZA2	ACTN4	0.0141586224131097	2.91795170760875	Hein
2570	CAPZA2	ACTR1A	1.64934990581017	0.967200450194297	Hein
2571	CAPZA2	ACTR2	0.0998897669753304	0.908014617533075	Hein
2572	CAPZA2	ACTR3	0.142816110110691	0.727393640902151	Hein
2573	CAPZA2	ADD1	0.00209999373941579	0.0150963515247456	Hein
2574	CAPZA2	ADD3	0.000643205871185386	0.0344743431354183	Hein
2575	CAPZA2	AFAP1	0.120869938184359	0.0353813174372195	Hein
2576	CAPZA2	AHNAK	0.00387468141818067	0.686340615743457	Hein
2577	CAPZA2	AKAP2	0.0171684069891607	0.00189504706287646	Hein
2578	CAPZA2	ALDH3A2	0.000263025587909154	0.254845107237583	Hein
2579	CAPZA2	AMOTL1	0.00268751563809282	0.000445889247930645	Hein
2580	CAPZA2	AP2A1	0.116299621149571	0.234365725943613	Hein
2581	CAPZA2	AP2M1	0.0652696073398108	0.150992543167278	Hein
2582	CAPZA2	ARHGAP11A	0.0123739683257316	0.0250090387808848	Hein
2583	CAPZA2	ARHGAP21	0.00804972418505368	0.00358397523451998	Hein
2584	CAPZA2	ARHGAP42	0.000296735154055173	3.53624217940612e-05	Hein
2585	CAPZA2	ARHGEF17	0.000878658267974499	0.00757209405826279	Hein
2586	CAPZA2	ARPC1B	0.0554886297026218	0.393315444149107	Hein
2587	CAPZA2	ARPC2	0.0437297505517889	0.668589112290334	Hein
2588	CAPZA2	ARPC3	0.146828343784131	0.535731891264763	Hein
2589	CAPZA2	ARPC4	0.159930465013416	0.2286264116306	Hein
2590	CAPZA2	ARPC5	0.0335014805126477	1.12296574829895	Hein
2591	CAPZA2	ARPC5L	0.0281868795739597	0.85851506410869	Hein
2592	CAPZA2	BICC1	0.000111690953884783	NA	Hein
2593	CAPZA2	BMP2K	0.0280412261519399	0.0118157420144987	Hein
2594	CAPZA2	BST2	0.002966852804171	0.0783283539404695	Hein
2595	CAPZA2	C19orf21	0.216822725860545	0.0630103656733352	Hein
2596	CAPZA2	CAMK2G	0.000868326389573532	0.178958157605207	Hein
2597	CAPZA2	CAPZA1	0.302697755025726	1.91097453573806	Hein
2598	CAPZA2	CAPZB	1.60519722399567	1.09356645540081	Hein
2599	CAPZA2	CARD10	0.000663874519357749	0.000904815433975297	Hein
2600	CAPZA2	CD2AP	0.0926447897380812	0.352682247735088	Hein
2601	CAPZA2	CDIPT	0.000690373320966242	0.018646400154134	Hein
2602	CAPZA2	CFL1	0.385586837246014	14.4419886717634	Hein
2603	CAPZA2	CFL2	0.0507690456886425	0.533169011873246	Hein
2604	CAPZA2	CGN	0.00102863666412492	NA	Hein
2605	CAPZA2	CHMP4B	0.00176056068735786	0.152122446041028	Hein
2606	CAPZA2	CLIC1	0.000844743774805579	4.35082284269443	Hein
2607	CAPZA2	CLINT1	0.0275086957508875	0.699954161613882	Hein
2608	CAPZA2	CLTA	0.759049502577805	2.37490477123319	Hein
2609	CAPZA2	CLTB	0.173296782700656	0.992600471139575	Hein
2610	CAPZA2	CLTC	0.343986421820979	1.7316216219212	Hein
2611	CAPZA2	CLTCL1	0.00142822292553933	0.0263885787263925	Hein
2612	CAPZA2	COBL	0.041714303826169	0.0116147000871151	Hein
2613	CAPZA2	CORO1B	0.0062031745232857	0.153435587299598	Hein
2614	CAPZA2	CORO1C	0.141765710885236	0.353047060603341	Hein
2615	CAPZA2	CORO2A	0.0107147736256407	0.0111279713793696	Hein
2616	CAPZA2	COX6C	0.0460608555036972	1.85789429007336	Hein
2617	CAPZA2	CPM	0.00148687685089358	0.0586876878877955	Hein
2618	CAPZA2	CTTN	0.0235098576759715	1.0513275373299	Hein
2619	CAPZA2	DAB2	0.0142231896205757	1.1079329027799	Hein
2620	CAPZA2	DAPK3	0.0694513992544991	0.055125050457759	Hein
2621	CAPZA2	DBN1	0.6343893740687	0.113952484888522	Hein
2622	CAPZA2	DCTN1	0.0150448201351359	0.295064662032091	Hein
2623	CAPZA2	DCTN2	0.0483649786058361	0.48901614757872	Hein
2624	CAPZA2	DCTN3	0.0032938665508987	0.428286613177387	Hein
2625	CAPZA2	DCTN4	0.00631861654016154	0.0984174254674523	Hein
2626	CAPZA2	DCTN5	0.00984861136184754	0.177818359805208	Hein
2627	CAPZA2	DCTN6	0.010256779047396	0.00791363471829492	Hein
2628	CAPZA2	DIXDC1	0.000280141209906427	0.00881974441477159	Hein
2629	CAPZA2	DKFZp686E0752	0.0150448201351359	0.295064662032091	Hein
2630	CAPZA2	DOCK7	0.00375294327338445	0.0741979659893625	Hein
2631	CAPZA2	DST	0.00073763412469883	0.0062774317552163	Hein
2632	CAPZA2	EPS15	0.000756587218132397	0.103884845924905	Hein
2633	CAPZA2	FAM161A	0.00152044599861022	0.00591951329082229	Hein
2634	CAPZA2	FAM21A	0.00207949557232785	0.176634201751833	Hein
2635	CAPZA2	FAM21B	0.00207949557232785	0.176634201751833	Hein
2636	CAPZA2	FARP1	4.36581169594632e-05	0.000577238115254846	Hein
2637	CAPZA2	FBXO46	0.00136535316061979	7.58038039961632e-05	Hein
2638	CAPZA2	FCHO2	0.00321346815150111	0.0421653781941123	Hein
2639	CAPZA2	FDX1	0.00833318455020195	0.0129607758565015	Hein
2640	CAPZA2	FGD4	0.000215118123088223	0.001413656843692	Hein
2641	CAPZA2	FLII	0.0570658222552841	0.108855035643394	Hein
2642	CAPZA2	FLNA	0.00824007187692502	0.569177468840646	Hein
2643	CAPZA2	FLNB	0.00386551177016917	0.61826747456094	Hein
2644	CAPZA2	FLOT1	0.00651539874714013	0.147232301185717	Hein
2645	CAPZA2	GAS2L1	0.000483873680468034	0.000998141240881242	Hein
2646	CAPZA2	GAS2L3	0.00126800509909423	0.000821529191716292	Hein
2647	CAPZA2	GNAI2	0.0757687286270497	0.843217051029855	Hein
2648	CAPZA2	GSN	0.18234098646344	0.0776803189345067	Hein
2649	CAPZA2	GTSE1	0.00464470354785056	0.0419082957404991	Hein
2650	CAPZA2	HADHA	0.00101685025060974	0.811559806641541	Hein
2651	CAPZA2	HIP1R	0.00147340452740619	0.0297437690297531	Hein
2652	CAPZA2	INF2	0.0180655421769944	0.14792119272889	Hein
2653	CAPZA2	INTS3	0.000976636609713791	0.0887683198684327	Hein
2654	CAPZA2	IPO7	0.000240430190202881	1.50644853707035	Hein
2655	CAPZA2	IQGAP1	0.00626911158514066	2.16556887082439	Hein
2656	CAPZA2	ITPR1	0.000489085739409877	0.0337717060107537	Hein
2657	CAPZA2	ITPR2	9.67564665552219e-05	0.00880829801728249	Hein
2658	CAPZA2	ITPR3	0.00366570911985097	0.0460857861223858	Hein
2659	CAPZA2	KCTD10	0.00205055300546862	0.0200096273217595	Hein
2660	CAPZA2	KIAA0196	0.000427427046744613	0.112985653011249	Hein
2661	CAPZA2	KIAA1211	0.000386800476126626	0.00803293032403805	Hein
2662	CAPZA2	KIAA1671	0.00967522336378624	0.0123385464390927	Hein
2663	CAPZA2	LIMA1	0.495570801867215	0.0811624222787494	Hein
2664	CAPZA2	LIMCH1	0.0756500117823889	0.090541565635508	Hein
2665	CAPZA2	LIN7C	0.00031867940673785	0.0426805492831044	Hein
2666	CAPZA2	LMO7	0.153313774391569	0.0426162661309889	Hein
2667	CAPZA2	LRCH3	0.00492681210727766	0.0229388161168502	Hein
2668	CAPZA2	LRPPRC	0.000172357426128908	1.53759408630302	Hein
2669	CAPZA2	LRRC16A	0.00464362349610422	0.0586598570094366	Hein
2670	CAPZA2	LRRFIP2	0.0616111709678062	0.0214914639668946	Hein
2671	CAPZA2	LUZP1	0.133863414960195	0.0667014077641865	Hein
2672	CAPZA2	MACF1	6.22744642543345e-05	0.029013491821234	Hein
2673	CAPZA2	MICAL3	0.00126336546217874	0.0148802079331698	Hein
2674	CAPZA2	MLLT4	7.97720954077554e-05	0.00882362413634228	Hein
2675	CAPZA2	MPRIP	0.0741013833746627	0.0240720678754121	Hein
2676	CAPZA2	MTFR1	0.00140183532622966	0.0810076437246832	Hein
2677	CAPZA2	MYH10	0.018048952417131	0.0121311507610944	Hein
2678	CAPZA2	MYH9	4.03283821680829	2.08566570494355	Hein
2679	CAPZA2	MYL12A	0.393604087641059	3.28499414626355	Hein
2680	CAPZA2	MYL12B	0.393604087641059	3.28499414626355	Hein
2681	CAPZA2	MYL6B	0.000953175783332982	0.0528665536694649	Hein
2682	CAPZA2	MYO18A	0.144018306572932	0.105154218480608	Hein
2683	CAPZA2	MYO19	0.000913158150890986	0.00665000543118878	Hein
2684	CAPZA2	MYO1B	0.692199211111764	0.0252659132113016	Hein
2685	CAPZA2	MYO1C	0.824542471942467	0.0766053915405008	Hein
2686	CAPZA2	MYO1E	0.25909378768924	0.210501987172228	Hein
2687	CAPZA2	MYO5A	0.0513958437340343	0.0018807756784284	Hein
2688	CAPZA2	MYO5B	0.0356408456509801	0.0029610517665265	Hein
2689	CAPZA2	MYO5C	0.063022699252198	0.00112134693416081	Hein
2690	CAPZA2	MYO6	0.0993033729401305	0.15161029751836	Hein
2691	CAPZA2	MYPN	0.00141118190810147	0.00204273956192201	Hein
2692	CAPZA2	N4BP3	0.000372338547306474	9.23744785848967e-05	Hein
2693	CAPZA2	NAP1L1	0.337252051375857	4.41272639039737	Hein
2694	CAPZA2	NAP1L4	0.0187310446884157	3.10897836606269	Hein
2695	CAPZA2	NAP1L4b	0.0187310446884157	3.10897836606269	Hein
2696	CAPZA2	NCKIPSD	0.000454577567136038	0.00677732012633572	Hein
2697	CAPZA2	NEXN	0.0256531626091717	0.0011172439201946	Hein
2698	CAPZA2	NUMB	0.00100666507137771	0.0672078496274186	Hein
2699	CAPZA2	OGDH	0.00019874719134027	0.919466413826126	Hein
2700	CAPZA2	ORC4	0.000250126093330183	0.061802209230603	Hein
2701	CAPZA2	PACSIN3	0.00139644231392454	0.811635772262777	Hein
2702	CAPZA2	PFKM	0.00177558308872366	0.435685192547921	Hein
2703	CAPZA2	PHLDB2	0.0239532253326767	0.00790824289801136	Hein
2704	CAPZA2	PICALM	0.00561152531439111	0.320381482382371	Hein
2705	CAPZA2	PIK3C2A	0.0835272147662138	0.0463099167205751	Hein
2706	CAPZA2	PKP4	0.000188512433607091	0.00706626629558448	Hein
2707	CAPZA2	PLEC	0.0192601615653542	0.23791959600794	Hein
2708	CAPZA2	PLEKHG3	0.00685089008819044	0.00334219665333887	Hein
2709	CAPZA2	PPP1CA	0.0839865999564579	3.6510249433	Hein
2710	CAPZA2	PPP1R12A	0.280377655577152	0.2488897434246	Hein
2711	CAPZA2	PPP1R18	0.019887216423887	0.0552643415545563	Hein
2712	CAPZA2	PPP1R9B	0.0562441036613405	0.0481176047026927	Hein
2713	CAPZA2	PSMC5	8.04198020925172e-05	0.845529062991719	Hein
2714	CAPZA2	PSMD4	0.00192255600557927	0.597609372443861	Hein
2715	CAPZA2	RAB1A	0.00104623441095853	3.84834146311776	Hein
2716	CAPZA2	RACGAP1	0.00527583251365739	0.203136656516742	Hein
2717	CAPZA2	RAI14	0.190801638558297	0.0924357565287575	Hein
2718	CAPZA2	RBBP6	0.000250862646736659	NA	Hein
2719	CAPZA2	SEC16A	0.0262710761076876	0.0632638017081972	Hein
2720	CAPZA2	SH3KBP1	0.0277792169798193	0.204944467981268	Hein
2721	CAPZA2	SIPA1	0.000409725505765427	0.00259475883874627	Hein
2722	CAPZA2	SIPA1L3	0.00255226050482641	0.000474475727104544	Hein
2723	CAPZA2	SMC2	0.00137178484305689	0.354762821278897	Hein
2724	CAPZA2	SOGA2	0.003803724028053	0.0218520909796017	Hein
2725	CAPZA2	SORBS2	0.0154811778533501	0.0449167163994655	Hein
2726	CAPZA2	SPECC1	0.0891051898793313	0.0816131235928481	Hein
2727	CAPZA2	SPECC1L	0.160954936103334	0.0216307212151369	Hein
2728	CAPZA2	SPTAN1	0.101672569160641	0.751430467519764	Hein
2729	CAPZA2	SPTBN1	0.0731460411078775	0.299584100189208	Hein
2730	CAPZA2	SPTBN2	0.0121858828869724	0.0595346767609474	Hein
2731	CAPZA2	SSFA2	0.00631799095758496	0.0282549797252474	Hein
2732	CAPZA2	SSH2	0.00405203324610161	0.00425951350956226	Hein
2733	CAPZA2	STAMBPL1	0.000730059068560512	0.0166174736961249	Hein
2734	CAPZA2	STON2	0.0415648291789592	0.000191445428346957	Hein
2735	CAPZA2	SVIL	0.0344196143481035	0.0472157616719178	Hein
2736	CAPZA2	SYNPO	0.153852302453188	0.0568426085745126	Hein
2737	CAPZA2	TIMM13	0.00495100083982843	0.396738000303888	Hein
2738	CAPZA2	TMCO7	7.51010484456613e-05	0.0196628288939861	Hein
2739	CAPZA2	TMOD1	0.0300339186431409	0.00271846033123229	Hein
2740	CAPZA2	TMOD3	1.25862484389479	0.82557780731965	Hein
2741	CAPZA2	TNFAIP1	0.00153518953054065	0.0366087584110974	Hein
2742	CAPZA2	TPM1	0.195408030323397	0.110995686086308	Hein
2743	CAPZA2	TPM2	0.248659669444763	0.696677822748663	Hein
2744	CAPZA2	TPM3	0.467117975335953	0.851408652129127	Hein
2745	CAPZA2	TPM4	0.785131943308239	1.683058945029	Hein
2746	CAPZA2	TPRN	0.00319278739351724	0.0438994419982314	Hein
2747	CAPZA2	TRIOBP	0.00108278941101965	0.0133896430667873	Hein
2748	CAPZA2	TWF1	0.00750697552607258	0.270080046675022	Hein
2749	CAPZA2	UNC45A	0.000770656773698908	0.190954852922433	Hein
2750	CAPZA2	WDR1	0.0120648520341561	0.750232026987401	Hein
2751	CAPZA2	WDR76	0.000216313189023089	0.00310939574554282	Hein
2752	CAPZA2	ZFP106	0.000301768566617197	0.00943591456442414	Hein
2753	CASC5	BRD3	0.00942942042833092	3.58182777634861	Hein
2754	CASC5	C20orf172	0.876057264478574	0.888690861662866	Hein
2755	CASC5	CD97	0.0222879949152191	8.36723371610364	Hein
2756	CASC5	COL4A5	0.000771096976067905	0.0060407380022566	Hein
2757	CASC5	DSN1	0.876057264478574	0.888690861662866	Hein
2758	CASC5	MIS12	0.871641985820424	2.63050335774507	Hein
2759	CASC5	NDC80	0.322893245207173	3.63159896590514	Hein
2760	CASC5	NSL1	0.991895278099259	1.00645986331757	Hein
2761	CASC5	NUF2	0.173837468285443	3.74765267044563	Hein
2762	CASC5	PMF1	0.852115218450278	5.64598273606489	Hein
2763	CASC5	PML	0.00267763268083845	1.71999426960981	Hein
2764	CASC5	SPC24	1.92592697511002	2.86316753009081	Hein
2765	CASC5	SPC25	0.0520930882020576	3.86594061723819	Hein
2766	CASC5	SSB	0.00702847331036458	177.559535405948	Hein
2767	CASC5	ZWINT	1.60637993120637	1.10923662965108	Hein
2768	CAT	ACTR3	0.00028128592405528	3.69399156992554	Hein
2769	CAT	GNAS	0.000152430193170676	1.24239384165944	Hein
2770	CAT	JUP	0.00013202829047518	0.62351068455293	Hein
2771	CAT	SMARCA4	0.00645628956074649	1.36705031721301	Hein
2772	CBR1	APBA3	4.9817852218298e-05	0.000659008475369524	Hein
2773	CBR1	DENND3	7.64404086279865e-05	0.00190433785266507	Hein
2774	CBR1	FAF2	0.000152514101310865	0.093944205958578	Hein
2775	CBR1	MYH1	1.39210822685274e-05	NA	Hein
2776	CBR1	NCBP2	0.00770023536503077	0.251167648717291	Hein
2777	CBR1	PLEKHM2	4.35968388215937e-05	0.000872629719813733	Hein
2778	CBR1	PPHLN1	0.00283862484760459	0.0191375350892884	Hein
2779	CBR1	SEC61B	0.000102993780572415	0.190423305643981	Hein
2780	CBR1	TMEM208	0.000231690912498537	0.0507613308717161	Hein
2781	CBR1	TXNL4A	0.000531694294480226	0.125465204842668	Hein
2782	CBR1	WAC	2.88990123099601e-05	0.0338578985999861	Hein
2783	CBR1	ZC3H13	0.0049176769970342	0.00248162411091579	Hein
2784	CBR1	ZNF518A	1.3544469513421e-05	0.0118645972377408	Hein
2785	CBR3	CBR1	0.0821358961677185	18.4550828837926	Hein
2786	CBR3	CCNL2	0.000162054837616007	0.0517829752856123	Hein
2787	CBR3	LDLR	0.00156162229244374	2.97146486863823	Hein
2788	CBR3	MKI67	1.28533697212067e-05	0.0156447994386194	Hein
2789	CBX1	ADNP	0.067474084393389	0.0425815043067579	Hein
2790	CBX1	ADNP2	0.00177343387572087	0.000313719128582416	Hein
2791	CBX1	AHDC1	0.0141211153296272	0.000465338515452589	Hein
2792	CBX1	ATP6V0D1	0.0019916590773372	0.161011093681947	Hein
2793	CBX1	ATRX	0.0557756962110636	0.00922308051653403	Hein
2794	CBX1	BANF1	0.053152292411344	1.07517463459096	Hein
2795	CBX1	BAZ1B	0.0427861293714641	0.184282714151086	Hein
2796	CBX1	BBX	0.000150675624448356	0.00396977598355808	Hein
2797	CBX1	BRD1	0.000604478696877763	0.00140000955587695	Hein
2798	CBX1	BRIX1	0.229672818494648	0.54424769701597	Hein
2799	CBX1	BRWD1	3.23198993772932e-05	0.00249358972652973	Hein
2800	CBX1	C18orf21	0.000233385569710225	0.00222203041889548	Hein
2801	CBX1	C9orf126	0.00241004970732554	0.0178040169879995	Hein
2802	CBX1	CBX2	0.000156664284651635	0.000267558652464291	Hein
2803	CBX1	CBX3	0.0888081861567878	5.17124840557789	Hein
2804	CBX1	CBX5	0.265464040319879	1.50877333484193	Hein
2805	CBX1	CCDC71L	0.000704007036652209	0.00362102063729454	Hein
2806	CBX1	CDYL	0.00169372539810451	0.0477939582648877	Hein
2807	CBX1	CENPB	0.00214023272349113	0.000571915675258462	Hein
2808	CBX1	CENPV	0.00457601037032078	0.000473345224552487	Hein
2809	CBX1	CHAF1A	0.0427785441037312	0.0817745193253163	Hein
2810	CBX1	CHAF1B	0.105231073302503	0.0605674096315367	Hein
2811	CBX1	CHAMP1	0.0107841023246076	0.0271158985254088	Hein
2812	CBX1	CHD1	0.0902277235013272	0.0541906050459226	Hein
2813	CBX1	CHD4	0.0538881159565213	0.156041673736282	Hein
2814	CBX1	CUL4A	0.00938979260527629	0.171254148207564	Hein
2815	CBX1	DAXX	0.022750345683754	0.0224155293846822	Hein
2816	CBX1	DDX24	0.00400228489663033	0.0182590425213412	Hein
2817	CBX1	DNAJC6	0.00207775817629155	0.00039188622673738	Hein
2818	CBX1	DOT1L	0.000842242204512501	0.00180720741569516	Hein
2819	CBX1	EHMT1	0.00980735735121336	0.0141391727289167	Hein
2820	CBX1	EHMT2	0.00734463131489015	0.0207536266656459	Hein
2821	CBX1	EZH2	0.000507778139493173	0.024325960656376	Hein
2822	CBX1	FAM208A	0.000947872666854935	0.0217562479646972	Hein
2823	CBX1	GPC1	0.0041230632769377	0.0367516633774669	Hein
2824	CBX1	GTF3C5	0.00036619465413773	0.0121885207214669	Hein
2825	CBX1	H2AFV	0.900461170494465	5.0107761312318	Hein
2826	CBX1	H2AFZ	0.900461170494465	5.0107761312318	Hein
2827	CBX1	HADHA	0.00535406944614096	0.409855530749153	Hein
2828	CBX1	HDAC2	0.0131540957860911	0.372014356351509	Hein
2829	CBX1	HDGFRP2	0.00057849152387341	0.0759820488336758	Hein
2830	CBX1	INCENP	0.0139007425493413	0.0164253260781658	Hein
2831	CBX1	IWS1	0.000145282063606622	0.0165319849025296	Hein
2832	CBX1	KAT7	0.0241532735483451	0.0252352725714239	Hein
2833	CBX1	KDM1A	0.00297202186376339	0.102185341342581	Hein
2834	CBX1	KDM2A	0.00263811668098458	0.0212180271116051	Hein
2835	CBX1	KDM6B	0.00080237243434403	0.000974495863539984	Hein
2836	CBX1	L3MBTL2	0.00112947078006177	0.0013126743527254	Hein
2837	CBX1	LAS1L	0.010514557491854	0.0895760690545534	Hein
2838	CBX1	LIG3	0.00177678958563107	0.0448068073567493	Hein
2839	CBX1	LRWD1	0.000262715683557348	0.0616051472541204	Hein
2840	CBX1	MAD2L2	0.000276082576950296	0.00479656130971803	Hein
2841	CBX1	MDC1	0.0212147539911227	0.027981758239773	Hein
2842	CBX1	MGA	0.000237973172298474	0.00744785134874268	Hein
2843	CBX1	MKI67	0.0282287729097949	0.127870010253048	Hein
2844	CBX1	MLL	0.00187434270389203	0.00726572573191277	Hein
2845	CBX1	MRPL48	0.000506497143026845	0.0249836564911722	Hein
2846	CBX1	MTA1	0.00187085013669639	0.0367653749954756	Hein
2847	CBX1	MTA2	0.000410875267654369	0.0324376213572656	Hein
2848	CBX1	NCL	0.398833380876385	3.09462478855762	Hein
2849	CBX1	NIPBL	0.0157460272973286	0.034573790813713	Hein
2850	CBX1	NIPSNAP1	0.000292006823507573	0.117238053703117	Hein
2851	CBX1	NOLC1	0.145933095904478	0.035391420972803	Hein
2852	CBX1	NOP58	0.0119836467898977	1.22981560652833	Hein
2853	CBX1	NUMA1	0.025499284824645	0.230746541283376	Hein
2854	CBX1	ORC1	0.00391272206980848	0.0105876847101539	Hein
2855	CBX1	ORC4	0.000928262914324836	0.026196845573319	Hein
2856	CBX1	PDCD11	0.00287992382056324	0.13309302621963	Hein
2857	CBX1	PHC2	0.000368529281125719	0.0110311807316239	Hein
2858	CBX1	PHF15	0.000464154964571627	0.0174097686489483	Hein
2859	CBX1	PHF16	0.00194288904719833	0.00897695400489427	Hein
2860	CBX1	PHF17	8.28260594948297e-05	0.000311328586597455	Hein
2861	CBX1	PHIP	0.0353828653724676	0.0488866187204597	Hein
2862	CBX1	POGZ	0.0207537222398488	0.0190279499321805	Hein
2863	CBX1	PRR14	0.001883605717366	0.000280061235251415	Hein
2864	CBX1	RAI1	0.00582332461414143	0.00462078753493894	Hein
2865	CBX1	RBBP5	0.00246753885502344	0.0615188204791013	Hein
2866	CBX1	RBM45	0.000232953371333662	0.0240774782932699	Hein
2867	CBX1	RBX1	0.00489894992157094	0.0330401492148939	Hein
2868	CBX1	RCOR1	0.00313976395947684	0.0574339915570751	Hein
2869	CBX1	RCOR3	0.000764801973630663	0.00345747461360553	Hein
2870	CBX1	RLF	0.00231942321670181	0.000145133610709408	Hein
2871	CBX1	RPL10	0.63759558331579	1.46456482731531	Hein
2872	CBX1	RPS12	0.61531584677044	4.28192839023014	Hein
2873	CBX1	RPS14	0.792793352549581	0.943099859166052	Hein
2874	CBX1	RPS15A	0.651342474881596	0.678761498832844	Hein
2875	CBX1	RPS17	2.62039160859379	0.916866151680423	Hein
2876	CBX1	RPS17L	2.62039160859379	0.916866151680423	Hein
2877	CBX1	RPS19BP1	0.000604713967605615	0.0745291211423215	Hein
2878	CBX1	RPS24	0.622189245376599	2.14857787862518	Hein
2879	CBX1	RPS3	0.00523032890520476	0.0932199788365469	Hein
2880	CBX1	RRP1B	0.0110661868779854	0.119706408211391	Hein
2881	CBX1	RSF1	0.0196758272100613	0.0369508131463689	Hein
2882	CBX1	SCAI	0.00241004970732554	0.0178040169879995	Hein
2883	CBX1	SDC2	0.0111345071887205	NA	Hein
2884	CBX1	SENP3	0.0163033930930092	0.0148996820179048	Hein
2885	CBX1	SMARCA5	0.049359755524547	0.217371749112716	Hein
2886	CBX1	SMCHD1	0.000136323271565392	0.0273232276144269	Hein
2887	CBX1	SPATA5	0.00059146220769891	0.0471611080185491	Hein
2888	CBX1	SUPT16H	0.264230289138707	0.345005882463643	Hein
2889	CBX1	SUV39H1	0.0024959679247308	0.00827589553472267	Hein
2890	CBX1	TEX10	0.0125932260769486	0.145936054308259	Hein
2891	CBX1	TFDP1	9.97998756133264e-05	0.0137412107350335	Hein
2892	CBX1	TMPO	0.144261452307078	0.499511280066403	Hein
2893	CBX1	TOP2A	0.209311553006987	0.643047419826715	Hein
2894	CBX1	TOP2B	0.077493986009486	0.02500138109	Hein
2895	CBX1	TPD52	0.000332344885694697	0.00317253922222942	Hein
2896	CBX1	TRIM28	0.281617474831963	0.644978295185558	Hein
2897	CBX1	UBQLN4	0.00752272177672896	0.0213821316906578	Hein
2898	CBX1	UBTF	0.30926815251992	0.126153556911407	Hein
2899	CBX1	UPF3A	0.000590316605474537	0.000725846855957857	Hein
2900	CBX1	VRK3	0.00186697283979967	0.00596110813446265	Hein
2901	CBX1	WDR76	0.00344532344915838	0.0018361155134491	Hein
2902	CBX1	WHSC1L1	0.000334085787110682	0.00606549152154715	Hein
2903	CBX1	WIZ	0.0325999549563669	0.00703025373819813	Hein
2904	CBX1	YBX1	0.0176760816905471	0.947020804830652	Hein
2905	CBX1	ZMYM2	0.000474884505847973	0.00718182800246647	Hein
2906	CBX1	ZMYM3	0.00565764899519524	0.00637040436064633	Hein
2907	CBX1	ZMYM4	0.00215996144934531	0.0128655098015676	Hein
2908	CBX1	ZNF280C	0.000309261601119925	0.00396634055005088	Hein
2909	CBX1	ZNF445	0.000392828510270122	0.000271714615687845	Hein
2910	CBX1	ZNF512	0.0166725105153406	0.0239558177269108	Hein
2911	CBX1	ZNF644	0.0149777645773076	0.0115738540108305	Hein
2912	CBX1	kdm2a	0.00263811668098458	0.0212180271116051	Hein
2913	CBX4	ATAD3B	0.0022725581252923	0.27580910564149	Hein
2914	CBX4	AZI1	0.0130548834822187	0.348994915678735	Hein
2915	CBX4	BMI1	0.0634557527008174	1.96535496401783	Hein
2916	CBX4	CBX8	0.43005195399773	3.37059366347268	Hein
2917	CBX4	CIRBP	0.0108231081958592	6.51003165007859	Hein
2918	CBX4	DNAJB6	0.00749100350025497	6.438575608483	Hein
2919	CBX4	H3F3A	0.564830838242399	0.0246543183767467	Hein
2920	CBX4	H3F3B	0.564830838242399	0.0246543183767467	Hein
2921	CBX4	HELLS	0.000416263182251398	2.15860063260464	Hein
2922	CBX4	IMPACT	0.0178319566626843	0.486396005880595	Hein
2923	CBX4	INPP5B	0.0131923753689394	0.246959421986359	Hein
2924	CBX4	KDM2A	0.000693408242847829	1.02722417107159	Hein
2925	CBX4	LAMA1	0.000357486791478412	0.156063700333666	Hein
2926	CBX4	MORC2	0.00195326424379419	0.541569377969813	Hein
2927	CBX4	MRPL55	0.00176585483981005	12.185910946037	Hein
2928	CBX4	MTHFD1	0.00528500010169227	26.6789049647562	Hein
2929	CBX4	PHC1	0.000253574746505126	0.175606869133192	Hein
2930	CBX4	PHC2	0.0753144203032849	0.464710622681131	Hein
2931	CBX4	PHC3	0.373397407501103	0.820090819089457	Hein
2932	CBX4	PHLDB1	0.00295299696084742	0.0662216503701762	Hein
2933	CBX4	PROSC	0.0138688994653551	5.61431531337342	Hein
2934	CBX4	RAD51	0.0998945971905662	0.374892972935267	Hein
2935	CBX4	RBCK1	0.0272118457184967	0.206411647389002	Hein
2936	CBX4	RING1	0.725232473315616	1.4015448502675	Hein
2937	CBX4	RNF2	0.137508327556073	1.54760919006864	Hein
2938	CBX4	SCAF8	0.0076315191790484	1.06738125107477	Hein
2939	CBX4	SDC2	0.00210230633987334	NA	Hein
2940	CBX4	SDF2L1	0.00602641450873513	6.69059743959208	Hein
2941	CBX4	SLC25A1	0.00641435511641496	1.04946599245627	Hein
2942	CBX4	SS18L2	0.00549559854654772	0.0887053880306825	Hein
2943	CBX4	TNPO1	0.00174823173678048	30.6532833700236	Hein
2944	CBX4	TTC1	0.01043979570266	10.9380272247767	Hein
2945	CBX4	USMG5	0.00469224845514832	29.6748819528675	Hein
2946	CBX4	WIZ	0.00173595314906051	0.354108620948882	Hein
2947	CBX4	YWHAQ	0.00259340294689454	151.413291335175	Hein
2948	CBX4	kdm2a	0.000693408242847829	1.02722417107159	Hein
2949	CBX7	BCOR	0.0204341228484754	NA	Hein
2950	CBX7	BMI1	1.91813557446953	NA	Hein
2951	CBX7	CBX8	0.413315031449972	NA	Hein
2952	CBX7	E2F6	0.0217660689206616	NA	Hein
2953	CBX7	FBRS	0.00935069733705471	NA	Hein
2954	CBX7	MGA	0.00279824025509848	NA	Hein
2955	CBX7	MRRF	0.104664957154712	NA	Hein
2956	CBX7	PCGF6	0.00832743017796378	NA	Hein
2957	CBX7	PHC2	0.245056541505304	NA	Hein
2958	CBX7	PHC3	0.591188666856968	NA	Hein
2959	CBX7	PSME3	0.0176450949628466	NA	Hein
2960	CBX7	RING1	0.326414467861799	NA	Hein
2961	CBX7	RNF2	1.10314675039742	NA	Hein
2962	CBX7	SCML2	0.00419450773880265	NA	Hein
2963	CBX7	TAF12	0.156858334709452	NA	Hein
2964	CBX7	TTC1	0.00503125118499512	NA	Hein
2965	CBX8	BAZ2A	0.000128144213531283	0.194126086751836	Hein
2966	CBX8	BMI1	0.073680064945661	0.804540590657807	Hein
2967	CBX8	C10orf12	0.000420150611533735	0.0219434040515795	Hein
2968	CBX8	CBX4	0.0223439010796638	0.299571573115937	Hein
2969	CBX8	CENPB	0.000287052279515324	0.00921019870576655	Hein
2970	CBX8	CHST12	0.0143473931800696	0.0661893322900068	Hein
2971	CBX8	CMSS1	0.0178313407793564	0.650023712873218	Hein
2972	CBX8	DDX54	0.00854415267227871	0.732279539909778	Hein
2973	CBX8	E2F6	0.000411980822202106	0.0582595331255923	Hein
2974	CBX8	ESCO1	0.00796812245952702	0.00558673407872872	Hein
2975	CBX8	FTSJ3	0.0157924314342133	3.19507016590402	Hein
2976	CBX8	GTF3C4	0.000144765141774467	1.14608563729347	Hein
2977	CBX8	H1FX	0.0426651228029971	0.56282036048041	Hein
2978	CBX8	H2BFS	0.016319317804119	NA	Hein
2979	CBX8	HIST1H1B	0.496038516515882	NA	Hein
2980	CBX8	HIST1H2BK	0.016319317804119	NA	Hein
2981	CBX8	KIAA0947	4.51678064710322e-05	0.0214762277055191	Hein
2982	CBX8	NUMA1	0.0203675597957249	3.08801001382641	Hein
2983	CBX8	PCGF5	0.00145201131273527	0.141371445951968	Hein
2984	CBX8	PHC1	0.00621873427625126	0.0118885256738401	Hein
2985	CBX8	PHC2	0.0513485282055357	0.154111625070374	Hein
2986	CBX8	PHC3	0.128139345084995	0.260289830143518	Hein
2987	CBX8	PSMB7	0.000196111923796856	12.6113622329802	Hein
2988	CBX8	RING1	0.167024969069127	0.48406568837743	Hein
2989	CBX8	RNF2	0.127217805573319	0.650790193346602	Hein
2990	CBX8	RPL10	0.88809104314475	20.1814794486642	Hein
2991	CBX8	RPL18A	0.921102158445436	8.3955702511579	Hein
2992	CBX8	RPL22	2.08758900101353	16.8144629264464	Hein
2993	CBX8	RPS12	1.27554856938113	48.1343376382383	Hein
2994	CBX8	RPS14	1.32104222693375	10.5826881852798	Hein
2995	CBX8	RPS20	0.645006513033555	7.50983681318953	Hein
2996	CBX8	RPS3A	1.21663403061683	13.4372995886857	Hein
2997	CBX8	RPS6	1.39516444508656	47.9941163484309	Hein
2998	CBX8	RPS8	1.71576814325595	82.511028380351	Hein
2999	CBX8	RSL1D1	0.280727979561311	10.2693746927774	Hein
3000	CBX8	SCML2	0.00198261779557985	0.186059778669901	Hein
3001	CBX8	ZC3HAV1	0.00476560453093732	3.43326795523676	Hein
3002	CCDC101	CCDC82	0.000977034726471114	0.0640091411442795	Hein
3003	CCDC101	EDC4	0.0225099225124767	3.72313856698924	Hein
3004	CCDC101	FAM48A	0.0641295215801117	0.163291207291714	Hein
3005	CCDC101	KAT2A	0.00553902085098923	0.111669995850421	Hein
3006	CCDC101	MBIP	0.0208737270391055	0.156532312047349	Hein
3007	CCDC101	SUPT3H	0.00842488535989684	0.645382076435578	Hein
3008	CCDC101	SUPT7L	0.00687951782090121	0.993740543707082	Hein
3009	CCDC101	TADA1	0.00757286125432554	0.293733378135126	Hein
3010	CCDC101	TADA2A	0.00147753915985832	0.0275720463567498	Hein
3011	CCDC101	TADA2B	0.0314665406263265	0.217383611688086	Hein
3012	CCDC101	TADA3	0.452512311969324	1.24637652315231	Hein
3013	CCDC101	TAF5L	0.00599255460395002	0.286300232034855	Hein
3014	CCDC101	TAF6L	0.00160401342925557	0.329983785226421	Hein
3015	CCDC101	TRRAP	0.00157864326100033	0.54160541774569	Hein
3016	CCDC101	YEATS2	0.0206300366731071	0.0601168200494032	Hein
3017	CCDC101	ZZZ3	0.0233145479898525	0.0524900516364178	Hein
3018	CCDC12	AQR	0.46542177701536	0.358570865924801	Hein
3019	CCDC12	BCAS2	1.28649528837174	1.05914960845234	Hein
3020	CCDC12	BUD31	1.30364487005633	0.842448846539004	Hein
3021	CCDC12	C4BPA	0.000521485215067391	0.00851428140658812	Hein
3022	CCDC12	CDC40	0.550988456185781	0.453046729893465	Hein
3023	CCDC12	CDC5L	1.32275526852674	2.0070819256179	Hein
3024	CCDC12	CRNKL1	1.00270272221663	0.384934201515793	Hein
3025	CCDC12	DHX35	0.144294141958383	0.0638951655915896	Hein
3026	CCDC12	DHX8	0.294433756571004	0.203632175002083	Hein
3027	CCDC12	ECT2	0.00128290057562857	0.231206319305837	Hein
3028	CCDC12	FAM32A	0.0650474086684962	0.142447096028095	Hein
3029	CCDC12	GCDH	0.000347288178167906	0.239433051217777	Hein
3030	CCDC12	ISY1	0.540028897515185	0.370781963540873	Hein
3031	CCDC12	NUP188	0.000107341584068927	0.489375023210374	Hein
3032	CCDC12	PLRG1	0.197144288693485	0.599876432453898	Hein
3033	CCDC12	PPIE	0.170146923172181	1.36741550494473	Hein
3034	CCDC12	PPIL2	0.00308894375125224	0.126307837586273	Hein
3035	CCDC12	PPWD1	0.058529120749743	0.235277393374164	Hein
3036	CCDC12	PRPF19	2.22613859931284	3.42198813983811	Hein
3037	CCDC12	PRPF8	0.740387026189044	1.47708334079034	Hein
3038	CCDC12	SNRNP200	1.23800605844106	1.80556114368801	Hein
3039	CCDC12	SPC25	0.000139259874674224	0.256285951104494	Hein
3040	CCDC12	UMPS	0.00209648133390178	1.48562842395553	Hein
3041	CCDC12	VAV2	0.00109856308161265	0.183480662675353	Hein
3042	CCDC12	WDR70	0.00877885750938336	0.429766935886046	Hein
3043	CCDC12	XAB2	0.352329412785518	0.367838768552275	Hein
3044	CCDC132	BRF1	0.00173059721307915	0.100147035946787	Hein
3045	CCDC132	C14orf102	0.00892197495924784	0.0909599053988391	Hein
3046	CCDC132	CRABP2	0.0885680330866197	33.1260001888746	Hein
3047	CCDC132	DDX19B	0.0153613010316023	2.28162990266035	Hein
3048	CCDC132	FANCG	0.00390405565315276	0.0671883537298078	Hein
3049	CCDC132	GOLIM4	0.00223037043704223	0.422985227333346	Hein
3050	CCDC132	LAMA1	0.000300433944621648	0.133507203783396	Hein
3051	CCDC132	NRDE2	0.00892197495924784	0.0909599053988391	Hein
3052	CCDC132	PHF20L1	0.00174254900327617	0.0796491233233565	Hein
3053	CCDC132	PPIL3	0.0121004354708198	12.1599279034412	Hein
3054	CCDC132	R3HDM1	0.00048230304074607	0.198380737289255	Hein
3055	CCDC132	RAPGEF2	0.00267989636726042	0.0898003439315219	Hein
3056	CCDC132	SDF4	0.00103487286588563	13.873722386244	Hein
3057	CCDC132	SF3B2	0.00306279549762375	0.0344089959381427	Hein
3058	CCDC132	TSSC1	3.00161647208587	0.418444149379829	Hein
3059	CCDC132	VPS51	1.59642308774933	0.962269188345688	Hein
3060	CCDC132	VPS52	1.60766626982668	1.32234202392587	Hein
3061	CCDC132	VPS53	0.491548188570405	0.767531662154756	Hein
3062	CCDC132	ZNF33A	0.00296073815174743	0.00714545683437919	Hein
3063	CCDC132	ZNF33B	0.00296073815174743	0.00714545683437919	Hein
3064	CCDC14	ATP5I	0.0147030353028479	5877.76204312939	Hein
3065	CCDC14	AZI1	0.226949431924073	16.6460425336763	Hein
3066	CCDC14	CCDC18	0.00187637224367064	2.19433535250827	Hein
3067	CCDC14	CCDC61	0.0138584608726721	4.99739755513913	Hein
3068	CCDC14	CCDC77	0.00786482762928039	101.563345941507	Hein
3069	CCDC14	CCP110	0.000251933546309807	0.775019089949474	Hein
3070	CCDC14	CEP290	6.96153482446417e-05	2.14224777286733	Hein
3071	CCDC14	CEP72	0.0432252983950719	14.8720213421427	Hein
3072	CCDC14	CSPP1	0.00441188844076201	5.18259414424727	Hein
3073	CCDC14	FGFR1OP	0.000599480415988153	91.9561965754776	Hein
3074	CCDC14	FOPNL	0.0198102519955514	7.39713423723625	Hein
3075	CCDC14	HYI	0.00240844093460051	0.852221781663853	Hein
3076	CCDC14	KIAA0753	0.00768457759072794	7.34333599761109	Hein
3077	CCDC14	KIAA1328	0.00135991260730778	NA	Hein
3078	CCDC14	KIAA1731	0.00229372316142964	1.45313947271831	Hein
3079	CCDC14	KIFC3	0.000122324373459816	19.5610876912331	Hein
3080	CCDC14	MAGEA1	0.000361349118826692	143.04543409427	Hein
3081	CCDC14	MCM10	0.000132850440877976	14.6492368241117	Hein
3082	CCDC14	MIB1	0.000893992756548984	30.6465788329771	Hein
3083	CCDC14	OFD1	0.0165408567305596	13.4100377371433	Hein
3084	CCDC14	PCM1	0.0941535913022254	53.6612752569398	Hein
3085	CCDC14	PIBF1	0.00383965319667663	12.8713174024658	Hein
3086	CCDC14	SCLT1	0.00200944442751773	6.16184543237065	Hein
3087	CCDC14	SSX2IP	0.00745136778746512	29.4228000212671	Hein
3088	CCDC14	TTLL5	0.00896173298587343	0.469187356086881	Hein
3089	CCDC14	WDR67	0.00274752087011196	9.15821004671374	Hein
3090	CCDC14	WDR90	0.00122029266275473	0.666059765293355	Hein
3091	CCDC22	ARAF	0.000169300016330296	0.50855555205666	Hein
3092	CCDC22	ARHGEF33	0.0123484941405894	NA	Hein
3093	CCDC22	BAZ1A	0.000258018591422917	0.717197389300588	Hein
3094	CCDC22	C16orf62	0.127025372910303	NA	Hein
3095	CCDC22	CCDC93	0.196936026556977	0.887166028839715	Hein
3096	CCDC22	COMMD1	0.228163995721093	0.30721168522055	Hein
3097	CCDC22	COMMD10	0.120141681923562	0.768601947675843	Hein
3098	CCDC22	COMMD2	0.311171871864281	1.23747998828215	Hein
3099	CCDC22	COMMD3	0.116695041433684	2.81921997741544	Hein
3100	CCDC22	COMMD4	0.0632300519450077	1.25710654726794	Hein
3101	CCDC22	COMMD5	0.0975788808657403	0.0366838627501363	Hein
3102	CCDC22	COMMD6	0.189111558586736	0.771332905221662	Hein
3103	CCDC22	COMMD7	0.012007469942697	0.207658121550361	Hein
3104	CCDC22	COMMD8	0.0257551958194263	0.683636291258475	Hein
3105	CCDC22	COMMD9	0.022807192667863	8.3736448114388	Hein
3106	CCDC22	DECR1	0.00590195644244041	4.80751557605249	Hein
3107	CCDC22	DSCR3	0.049195115879561	0.00589351986145983	Hein
3108	CCDC22	FADS1	0.00391277612643496	1.56272658354685	Hein
3109	CCDC22	FAM32A	0.0867165517527422	0.727277245655824	Hein
3110	CCDC22	FAM45A	0.105447334250141	0.383548920010967	Hein
3111	CCDC22	FAM45B	0.105447334250141	0.383548920010967	Hein
3112	CCDC22	GMDS	0.00262849406051113	2.45075840078208	Hein
3113	CCDC22	HPS5	0.000377875730714027	0.333823264619585	Hein
3114	CCDC22	HSPG2	8.22515327999088e-05	0.0694147877415622	Hein
3115	CCDC22	MFHAS1	0.00158427657205058	0.00148018500404712	Hein
3116	CCDC22	OAS3	0.000287183841152387	0.32957730641726	Hein
3117	CCDC22	PLXNA3	0.00985970679013378	0.00317345979099483	Hein
3118	CCDC22	SAP18	1.01562211735345	0.787170481676872	Hein
3119	CCDC22	SORBS3	0.00199280589851265	0.931942548050043	Hein
3120	CCDC22	TOE1	0.135745205713557	0.49375976763197	Hein
3121	CCDC22	UBE2M	0.00856451945030068	7.14945274510351	Hein
3122	CCDC22	VPS29	0.0816325740615733	26.8257315975189	Hein
3123	CCDC41	CCDC41	0.00585593166312069	NA	Hein
3124	CCDC6	P4HB	0.00402262918338038	8.15270635231058	Hein
3125	CCDC6	PPP2R1A	0.00130630924366128	4.11121131540557	Hein
3126	CCDC6	PPP4R1	0.00748631333008882	0.0255001068377179	Hein
3127	CCDC77	AZI1	0.00788001419817224	0.164740659406805	Hein
3128	CCDC77	CACNA2D1	0.0027466859121285	0.193385897343841	Hein
3129	CCDC77	CEP72	0.00448625546103313	0.122154677087832	Hein
3130	CCDC77	FOPNL	0.00500566751906053	0.0742577865866236	Hein
3131	CCDC77	KIAA0753	0.000453368142875606	0.0404930975758571	Hein
3132	CCDC77	LARP4	0.0279717089055717	0.523156469143133	Hein
3133	CCDC77	MECP2	0.000748958924258828	0.502861052466821	Hein
3134	CCDC77	MYO10	0.00385686111262563	0.220019868105798	Hein
3135	CCDC77	NEMF	0.00107841023246076	0.534370530957513	Hein
3136	CCDC77	NMT1	0.00110711057724099	3.06108860015733	Hein
3137	CCDC77	OFD1	0.000513500652751633	0.124998442020752	Hein
3138	CCDC77	PCM1	0.0188464692402255	0.922874996960145	Hein
3139	CCDC77	PIBF1	0.000929803121828456	0.133652380980956	Hein
3140	CCDC77	RPL35	10.2147090277488	11.0823280080539	Hein
3141	CCDC77	RPL4	5.82957507975052	127.081110131338	Hein
3142	CCDC77	RRAS	0.00872903027974038	2.26177604477566	Hein
3143	CCDC77	SSX2IP	0.000490675077794406	0.280243081657451	Hein
3144	CCDC77	WDR67	0.000631786002953543	0.0816242116945492	Hein
3145	CCDC88A	ANXA1	8.33287754999277e-05	469.409635445236	Hein
3146	CCDC88A	ANXA7	0.000266323199733332	17.9668523986108	Hein
3147	CCDC88A	BAG6	0.00443003339413018	9.88969959803742	Hein
3148	CCDC88A	BAT3	0.00443003339413018	9.88969959803742	Hein
3149	CCDC88A	CAPG	0.000227100975650454	110.721510004347	Hein
3150	CCDC88A	CCDC88A	0.00962563315554771	0.0313243451043427	Hein
3151	CCDC88A	CELF1	0.000638423698797699	9.0044647029022	Hein
3152	CCDC88A	CETN2	0.00113244990583499	26.2813699722245	Hein
3153	CCDC88A	DYNLRB1	0.00128252547403327	47.5038709018518	Hein
3154	CCDC88A	EME1	0.000536744990735983	0.0834232298175169	Hein
3155	CCDC88A	FUBP3	0.00284398302582582	20.8295074298866	Hein
3156	CCDC88A	GANAB	0.000183977197914051	121.878471775309	Hein
3157	CCDC88A	HDAC3	4.04948691518634e-05	4.18599687706218	Hein
3158	CCDC88A	IWS1	1.24741798119934e-05	1.3250873256276	Hein
3159	CCDC88A	NES	6.19851990256007e-05	0.182840878799955	Hein
3160	CCDC88A	NSF	0.000523125631977457	12.7217249007873	Hein
3161	CCDC88A	PDE3A	2.22784001401369e-05	8.1562795038104	Hein
3162	CCDC88A	PKM	0.0023374374610473	576.893970654987	Hein
3163	CCDC88A	POLR2J	0.000225457662494614	2.36381671879306	Hein
3164	CCDC88A	POLR2J1	0.000225457662494614	2.36381671879306	Hein
3165	CCDC88A	POLR2J2	0.000225457662494614	2.36381671879306	Hein
3166	CCDC88A	POLR2J3	0.000225457662494614	2.36381671879306	Hein
3167	CCDC88A	RAN	0.00834505109274112	346.67777454406	Hein
3168	CCDC88A	RBM26	0.000405787813229683	0.0630948627542554	Hein
3169	CCDC88A	RBM4	0.00920148664237565	24.0442923592407	Hein
3170	CCDC88A	RCN1	0.0274615470734716	519.083231945846	Hein
3171	CCDC88A	SRSF8	0.0238999504192684	1.99405576748558	Hein
3172	CCDC88A	TPP1	7.24402599334306e-05	8.10329034169191	Hein
3173	CCDC88A	YWHAE	0.000435412607488489	893.186190809614	Hein
3174	CCDC9	ACIN1	0.821453775456605	6.81371085489976	Hein
3175	CCDC9	ATP6V0D1	0.00337340900574353	11.6246262891745	Hein
3176	CCDC9	ATP6V1B2	0.000867305299359771	10.87614527704	Hein
3177	CCDC9	C4BPA	0.000455170387550442	0.113496560373239	Hein
3178	CCDC9	CCDC132	0.00057851416875792	1.54523664924164	Hein
3179	CCDC9	CEP44	0.00147905730245655	0.667128508778554	Hein
3180	CCDC9	CSNK1D	0.000452300429346025	0.14363265885864	Hein
3181	CCDC9	CSNK1E	0.000452300429346025	0.14363265885864	Hein
3182	CCDC9	DDX17	0.0326499860458718	26.0966643625205	Hein
3183	CCDC9	DKFZp313I2429	0.00057851416875792	1.54523664924164	Hein
3184	CCDC9	EIF4A3	4.01305858622407	127.676509160241	Hein
3185	CCDC9	FCF1	0.00418882290834766	2.64995012432899	Hein
3186	CCDC9	FMR1	0.067905976683315	0.0252424206661907	Hein
3187	CCDC9	FYTTD1	0.0546995810452367	0.87962197396875	Hein
3188	CCDC9	HNRNPM	0.241168010104427	21.7308643087478	Hein
3189	CCDC9	IFIH1	0.000708505131393025	0.105446410375236	Hein
3190	CCDC9	ILF3	0.0165877316156928	49.079598354777	Hein
3191	CCDC9	KIF1C	0.0285335626315412	0.807061313698233	Hein
3192	CCDC9	LYST	0.00584313607121356	0.00955945206916103	Hein
3193	CCDC9	MAGOHB	3.12028813730222	24.6476205841152	Hein
3194	CCDC9	MRPL18	0.00286623635340727	0.677103408474092	Hein
3195	CCDC9	NAP1L1	0.295305067759755	118.944126144306	Hein
3196	CCDC9	NAP1L4	0.541592074019665	88.8286373517863	Hein
3197	CCDC9	NAP1L4b	0.541592074019665	88.8286373517863	Hein
3198	CCDC9	NKTR	0.0390440625628837	0.350843310267918	Hein
3199	CCDC9	PLA2G4A	0.000483093284074319	50.249298128267	Hein
3200	CCDC9	PNN	1.46715365538643	5.34945575686467	Hein
3201	CCDC9	PPIG	0.149831283557983	0.507459514934213	Hein
3202	CCDC9	RPL22	4.55644361140254	56.0596006931839	Hein
3203	CCDC9	RPL4	2.81139779579881	277.252199382335	Hein
3204	CCDC9	RPL8	2.79291681019135	57.3648681869979	Hein
3205	CCDC9	RPS3	0.112148792004479	3.83701414313936	Hein
3206	CCDC9	SAP18	2.58618328230312	1.75701633842025	Hein
3207	CCDC9	STX3	0.00820077695308647	0.78842084856063	Hein
3208	CCDC9	TDRD3	0.0122009318129484	0.206341745483681	Hein
3209	CCDC9	TEFM	0.000382061256823773	0.815569920615187	Hein
3210	CCDC9	THOC2	0.125253825801154	4.70912479832386	Hein
3211	CCDC9	THOC5	0.0993694760724962	2.96363489708748	Hein
3212	CCDC9	THOC7	0.131806005941897	4.59456076894022	Hein
3213	CCDC9	TRIM56	0.00195293145291968	1.28607501164992	Hein
3214	CCDC9	URB1	0.00481055295762308	1.70962673236279	Hein
3215	CCDC9	WDR43	0.000551687317162889	6.2988185817124	Hein
3216	CCDC9	ZNF346	0.00342313478735275	0.416190823195652	Hein
3217	CCDC93	C16orf62	0.183910447017343	9.61973259759324e-05	Hein
3218	CCDC93	CCDC22	1.02822971389048	1.05045056743014	Hein
3219	CCDC93	COMMD1	0.661544860833156	0.38493030162303	Hein
3220	CCDC93	COMMD10	1.15399189875592	0.978335559305698	Hein
3221	CCDC93	COMMD2	1.18583375918853	1.18097248695787	Hein
3222	CCDC93	COMMD3	0.306638583463597	2.18235501030964	Hein
3223	CCDC93	COMMD5	0.303695879838419	0.041699610652165	Hein
3224	CCDC93	COMMD6	0.128738101410451	0.714673205739298	Hein
3225	CCDC93	COMMD7	0.189076476286184	0.267527727208101	Hein
3226	CCDC93	COMMD8	0.0329496647366942	0.653849656625316	Hein
3227	CCDC93	COMMD9	0.174316420776526	8.55903298353926	Hein
3228	CCDC93	CPSF7	0.00525944599439502	2.08989756516896	Hein
3229	CCDC93	DHX36	0.000209846147237291	2.2801488551015	Hein
3230	CCDC93	DSCR3	0.299722951064872	0.0196190059998359	Hein
3231	CCDC93	FAM45A	0.503336007573513	0.321325283955431	Hein
3232	CCDC93	FXR1	0.00128717619696969	NA	Hein
3233	CCDC93	GOLGB1	0.000251843647096942	0.69150448304652	Hein
3234	CCDC93	HNRNPC	0.110971230060875	57.3535097874733	Hein
3235	CCDC93	LTN1	5.1734350369201e-06	1.31582701932648	Hein
3236	CCDC93	PDK1	5.91139527333484e-05	0.217948056172228	Hein
3237	CCDC93	PSMC3	0.000467114124937989	24.0752053424152	Hein
3238	CCDC93	TMEM248	0.00123164911748489	0.0940268744601162	Hein
3239	CCDC93	VPS29	0.0469962277733195	25.7210089191686	Hein
3240	CCDC93	ZIC4	0.0245124093159818	0.0406077568531842	Hein
3241	CCNA2	CDC20	0.0148761312012719	0.441638168330829	Hein
3242	CCNA2	CDK1	0.566176448683636	18.8469032012129	Hein
3243	CCNA2	CDK2	0.730953584222167	26.7245253183207	Hein
3244	CCNA2	CDKN1B	0.0418778136477005	0.180263583394909	Hein
3245	CCNA2	CDKN1C	0.00378137718891064	0.0022448741550786	Hein
3246	CCNA2	CDT1	0.0241382065935033	0.0885825136859791	Hein
3247	CCNA2	CKS1B	0.219288319810636	27.1969372973985	Hein
3248	CCNA2	CRIPT	0.00787063912302771	0.20103769675687	Hein
3249	CCNA2	CUL1	0.000423562009445575	4.24733777312813	Hein
3250	CCNA2	DNTTIP1	0.00792638202429836	0.270053493606641	Hein
3251	CCNA2	ELMSAN1	0.0808010491783587	0.0680391688912379	Hein
3252	CCNA2	FAM58A	0.000495863338440511	0.046229266209619	Hein
3253	CCNA2	FXR1	0.873337583230953	11.4114281461705	Hein
3254	CCNA2	GMNN	0.0154788609893271	0.518056706223277	Hein
3255	CCNA2	HDAC2	0.0375197555339379	9.46245005047998	Hein
3256	CCNA2	LEPREL1	0.000416307274730789	0.0229104173166575	Hein
3257	CCNA2	ORC1	0.00857485924705394	0.312242848332807	Hein
3258	CCNA2	PDCD6	0.308729763334578	24.822241692732	Hein
3259	CCNA2	PKMYT1	0.00934929794132039	0.0832946293538395	Hein
3260	CCNA2	SCAPER	0.3979597047623	0.0663183939124653	Hein
3261	CCNA2	SDCCAG3	0.000751892927918558	0.0936183537664952	Hein
3262	CCNA2	SKP1	0.00500487228993128	68.7449815906604	Hein
3263	CCNA2	SKP2	0.530406820470325	0.758262013905122	Hein
3264	CCNA2	SRRT	1.9304688577742	8.78116221543023	Hein
3265	CCNA2	SSB	0.000747024765735313	74.2365874889749	Hein
3266	CCNA2	TAF11	0.124112893318012	0.0494375568212379	Hein
3267	CCNA2	TAF6	0.84671900924685	0.803602112969888	Hein
3268	CCNA2	TAF7	0.491940184866745	0.855137713063288	Hein
3269	CCNA2	USP6NL	0.000190560989830779	0.131033819367444	Hein
3270	CCNA2	ZC3H18	0.765366589372539	1.64623450408892	Hein
3271	CCNB1	AKR7A2	0.211151854456252	8.39810886279442	Hein
3272	CCNB1	ALKBH8	0.0168851529912563	0.00850487627344088	Hein
3273	CCNB1	CDK1	0.525102758797691	28.6288563890187	Hein
3274	CCNB1	CDKN1B	0.0111340200745209	0.166722533051677	Hein
3275	CCNB1	CKS1B	0.00551815633089198	28.9165182704449	Hein
3276	CCNB1	CKS2	0.0102581961716774	17.1586059217683	Hein
3277	CCNB1	FXR1	1.2000216738371	12.3558890531501	Hein
3278	CCNB1	KAT6A	0.00128809531310804	0.0628149473364142	Hein
3279	CCNB1	KEAP1	0.000815947093966845	0.156192940124307	Hein
3280	CCNB1	MYST3	0.00128809531310804	0.0628149473364142	Hein
3281	CCNB1	NCBP1	2.94664149261618	10.0874872777012	Hein
3282	CCNB1	PDCD6	0.262437565273621	20.8172328493347	Hein
3283	CCNB1	PKMYT1	0.0120226720293677	0.0720714069051422	Hein
3284	CCNB1	PRDX1	0.736421060231936	187.489089490469	Hein
3285	CCNB1	PRDX3	0.0307905892341022	56.4142735398844	Hein
3286	CCNB1	RPS3	0.00480760745555417	3.37520378967926	Hein
3287	CCNB1	SLC27A2	0.0019301852832136	5.87883539106816	Hein
3288	CCNB1	TARSL2	0.00199444011165521	0.0769970346998706	Hein
3289	CCNB2	CDK1	1.25791278161736	37.0385520120086	Hein
3290	CCNB2	KRT73	0.00724319204203679	NA	Hein
3291	CCNB2	PAXIP1	0.0128637621083507	0.425745238943339	Hein
3292	CCNB2	PDS5A	0.00449512734896362	5.77386865169913	Hein
3293	CCNB2	PKMYT1	0.027380539429187	0.173741673351156	Hein
3294	CCNB2	SCAF4	0.00272593188765457	0.753851494236604	Hein
3295	CCND1	ATP2B1	0.000483122206388315	NA	Hein
3296	CCND1	BTD	0.0225391222948035	NA	Hein
3297	CCND1	CDK1	0.0146985332785835	NA	Hein
3298	CCND1	CDKN1B	0.000137554245791771	NA	Hein
3299	CCND1	CDKN2A	0.0143445853868877	NA	Hein
3300	CCND1	REV3L	0.00424119264900221	NA	Hein
3301	CCND1	SLC25A5	0.620612902078838	NA	Hein
3302	CCP110	AZI1	0.0242519129105853	38.1022831431403	Hein
3303	CCP110	CEP72	0.000885160448154704	26.8389177870726	Hein
3304	CCP110	CEP97	0.201972480852161	134.020119240209	Hein
3305	CCP110	KIAA0753	0.000256421242353762	8.75045024998872	Hein
3306	CCP110	MKI67	0.00844352901285444	559.820760643997	Hein
3307	CCP110	OFD1	0.000214984921171059	26.427921004996	Hein
3308	CCP110	PCM1	0.00133724036467323	97.7962584432479	Hein
3309	CCT2	ACTL8	0.000313905554118684	0.00572826366755958	Hein
3310	CCT2	ACTR1A	0.0152743240475368	0.267495019323257	Hein
3311	CCT2	ACTR2	0.010018460725572	0.193299441845615	Hein
3312	CCT2	BUB3	0.0157240349333218	0.0711184036930767	Hein
3313	CCT2	CCT3	0.686546725325078	0.88132096234243	Hein
3314	CCT2	CCT4	0.468700050161997	0.732664923348989	Hein
3315	CCT2	CCT5	0.739401623813106	0.804957368084039	Hein
3316	CCT2	CCT6A	0.742484001104208	0.468768369877486	Hein
3317	CCT2	CCT7	0.436337963160446	0.499260146694812	Hein
3318	CCT2	CCT8	0.460833773420566	0.530533729430952	Hein
3319	CCT2	CDC20	0.000144980301976422	0.00718771750616476	Hein
3320	CCT2	CSTF1	0.000136074892533231	0.101417639942197	Hein
3321	CCT2	DCAF7	7.40031148643011e-05	0.0456887209282808	Hein
3322	CCT2	DKFZp434B156	3.64075957200657e-05	0.021178978037829	Hein
3323	CCT2	DNAJC19	0.00321631073301398	0.00578045467235627	Hein
3324	CCT2	EIF3I	0.00233714684308804	0.251382881460955	Hein
3325	CCT2	ERI3	4.1855255753711e-05	0.0367117426259199	Hein
3326	CCT2	ESCO2	9.38925210092142e-05	0.00441151743535367	Hein
3327	CCT2	FAM203A	0.00014184107040085	0.0359167473737562	Hein
3328	CCT2	FAM203B	0.00014184107040085	0.0359167473737562	Hein
3329	CCT2	GNB2	0.00148349128728878	0.109942953590186	Hein
3330	CCT2	IGBP1	0.000377460925134365	0.0324129082591739	Hein
3331	CCT2	KIF21A	2.04750042227008e-06	0.0194413760139698	Hein
3332	CCT2	MLST8	7.16192881355779e-05	0.00815670958923137	Hein
3333	CCT2	OSBPL9	7.01377774999502e-05	0.0146852721718524	Hein
3334	CCT2	PDCD5	0.0116585086697248	0.155511030768715	Hein
3335	CCT2	PDCL	0.00106032011414633	0.0050752916044835	Hein
3336	CCT2	PDCL3	0.0113831641865948	0.0753216803291157	Hein
3337	CCT2	PDPK1	0.000177432021281848	0.0101108344612821	Hein
3338	CCT2	PDPK2	0.000177432021281848	0.0101108344612821	Hein
3339	CCT2	PRNPIP	4.1855255753711e-05	0.0367117426259199	Hein
3340	CCT2	RAE1	1.62472177106514e-05	0.0624082493348621	Hein
3341	CCT2	RPTOR	2.33639355738253e-05	0.00151510593700897	Hein
3342	CCT2	SSSCA1	0.0478274250720414	0.0688149819028328	Hein
3343	CCT2	TCP1	0.732969156803324	0.946728475648392	Hein
3344	CCT2	TNKS	2.40174557928065e-05	0.00122715098411494	Hein
3345	CCT2	TUBB	0.188983200651217	3.47736357000947	Hein
3346	CCT2	TXNDC9	0.0299883105761365	0.0955476477945693	Hein
3347	CCT2	WDR92	3.64075957200657e-05	0.021178978037829	Hein
3348	CCT3	ACTL8	2.5109091540186e-05	0.00580999822887986	Hein
3349	CCT3	ACTR2	0.022915218359504	0.248521290434767	Hein
3350	CCT3	AIDA	0.00436669641903573	0.00404757588717098	Hein
3351	CCT3	C2orf18	2.75570040465596e-05	0.00304641454336427	Hein
3352	CCT3	CCT2	1.43247977851582	1.14133201594734	Hein
3353	CCT3	CCT4	0.682246474285555	0.699345685636156	Hein
3354	CCT3	CCT5	0.978528249532191	0.970345955462789	Hein
3355	CCT3	CCT6A	1.10790410112478	0.525420725784575	Hein
3356	CCT3	CCT7	0.683328917765371	0.575264004314026	Hein
3357	CCT3	CCT8	0.689030902318961	0.601807782943218	Hein
3358	CCT3	DKFZp434B156	0.000502147147523361	0.0232566415911724	Hein
3359	CCT3	EEF2	0.00101959805891696	2.43694933416068	Hein
3360	CCT3	FAM203A	7.10257780682509e-05	0.0392068544113556	Hein
3361	CCT3	FAM203B	7.10257780682509e-05	0.0392068544113556	Hein
3362	CCT3	FMN1	4.7311095025025e-05	0.000433561789356752	Hein
3363	CCT3	GFM2	0.000228860056067593	0.00283325066908309	Hein
3364	CCT3	GNB2	0.00328775161673039	0.137684388475341	Hein
3365	CCT3	HDAC2	0.000675756139316017	0.169502106578245	Hein
3366	CCT3	MLST8	0.000276640652320287	0.010133372325209	Hein
3367	CCT3	PDCD5	0.0473967976835341	0.178305319515657	Hein
3368	CCT3	PDCD6	0.00755989911523492	0.316855901243219	Hein
3369	CCT3	PDCL	0.000264745751800557	0.00573360803399312	Hein
3370	CCT3	PDCL3	0.0109185256829494	0.0775416432022671	Hein
3371	CCT3	PFDN1	0.000112677187977274	0.0109188525186892	Hein
3372	CCT3	PFDN2	9.1569533144962e-05	0.0628312934169157	Hein
3373	CCT3	PPL	1.487657650419e-05	0.0174894841415504	Hein
3374	CCT3	PTPLB	3.01990304492361e-05	0.00638942828533525	Hein
3375	CCT3	RPUSD4	4.67670525752957e-05	0.000819798274718094	Hein
3376	CCT3	SLC35E1	5.56730481531267e-05	0.00302381348859649	Hein
3377	CCT3	TCP1	1.01589593840499	1.05363284386164	Hein
3378	CCT3	TLE3	1.79506839272855e-05	0.0081637744978235	Hein
3379	CCT3	TNPO1	1.51184058606611e-05	0.360643160228628	Hein
3380	CCT3	TRMT10C	5.01575136483043e-05	0.100700285072528	Hein
3381	CCT3	TUBA1B	0.0384920463432761	3.44201215780227	Hein
3382	CCT3	TUBB	0.102447248799066	3.93305029400794	Hein
3383	CCT3	TUBB2A	0.0012674096222747	0.0206194463537544	Hein
3384	CCT3	TUBB2B	0.0012674096222747	0.0206194463537544	Hein
3385	CCT3	TXNDC9	0.0129158204792024	0.114833446628242	Hein
3386	CCT3	WDR77	7.61014619708162e-05	0.116344002381153	Hein
3387	CCT3	WDR92	0.000502147147523361	0.0232566415911724	Hein
3388	CCT3	XPO1	2.09608070407272e-05	0.279755800485414	Hein
3389	CCT4	ACTL8	0.000154716987265641	0.00835049076371908	Hein
3390	CCT4	ACTR1A	0.00201228736360296	0.375216389361768	Hein
3391	CCT4	ACTR2	0.00420907640675276	0.312634479814978	Hein
3392	CCT4	ARHGAP32	0.000149660778503395	4.04401725528647e-05	Hein
3393	CCT4	CCDC47	0.000287810777955346	0.0990167337006692	Hein
3394	CCT4	CCT2	1.3835565572439	1.50139079731427	Hein
3395	CCT4	CCT3	0.777654220782355	1.35228568582776	Hein
3396	CCT4	CCT5	0.930948868495051	1.11566124638041	Hein
3397	CCT4	CCT6A	0.962460055377011	0.733179350313985	Hein
3398	CCT4	CCT7	0.610406147562351	0.726306332062375	Hein
3399	CCT4	CCT8	0.454833256102502	0.772242923806839	Hein
3400	CCT4	CDYL2	8.97412263403692e-06	0.0240564755312019	Hein
3401	CCT4	CSTF1	0.000624285143673008	0.163029238503885	Hein
3402	CCT4	DKFZp434B156	0.000176758374881408	0.029452760101826	Hein
3403	CCT4	DPM1	0.000168743479484434	0.0936983622633984	Hein
3404	CCT4	DTL	3.27068711475945e-05	0.00105979532643959	Hein
3405	CCT4	EIF3I	0.000599651900128938	0.387879622866311	Hein
3406	CCT4	ESCO1	0.00140032228398962	0.000233017747622389	Hein
3407	CCT4	FAM203A	0.000643727003353425	0.0553485483216501	Hein
3408	CCT4	FAM203B	0.000643727003353425	0.0553485483216501	Hein
3409	CCT4	GEMIN2	6.12938639455331e-05	0.00685549786620591	Hein
3410	CCT4	GNB1	0.000289424972034716	0.0705160537287193	Hein
3411	CCT4	GNB2	0.000704529623298633	0.175604441868554	Hein
3412	CCT4	IGBP1	0.000561844326862887	0.0461912803099306	Hein
3413	CCT4	INTS5	7.97607079342754e-05	0.00334595426187319	Hein
3414	CCT4	INTS7	0.00176098639210078	0.0271608902079717	Hein
3415	CCT4	LIMS1	0.000147555703149525	0.0245099824340718	Hein
3416	CCT4	MLST8	0.00117106769305435	0.0122086881340155	Hein
3417	CCT4	OCIAD1	9.6730849097371e-05	0.18633978926423	Hein
3418	CCT4	PDCD5	0.0140163956607289	0.228471334415019	Hein
3419	CCT4	PDCL	0.00077922789301543	0.00798323225087313	Hein
3420	CCT4	PDCL3	0.010766492525425	0.103021031531188	Hein
3421	CCT4	PFDN1	0.000155159724571483	0.0130090624942	Hein
3422	CCT4	PIAS2	7.02636974969285e-05	0.000181116075861587	Hein
3423	CCT4	PPIL3	0.00156696032358492	0.224654695397674	Hein
3424	CCT4	PPP6C	0.00199214066182423	0.0686383760863912	Hein
3425	CCT4	RFWD3	3.69905679937179e-05	0.00166669449127442	Hein
3426	CCT4	RIC8A	3.5536773971199e-05	0.0234708057968566	Hein
3427	CCT4	RPTOR	1.9914022798818e-05	0.00195502808210158	Hein
3428	CCT4	SLC25A10	0.00205814515009512	0.0972740504300403	Hein
3429	CCT4	SLC25A13	0.000656470175236736	0.0838851334941824	Hein
3430	CCT4	TCP1	0.959329377743895	1.42651729116801	Hein
3431	CCT4	TXNDC17	0.00014651362038456	0.332431217374156	Hein
3432	CCT4	TXNDC9	0.0267553861226627	0.139545832334958	Hein
3433	CCT4	VAMP3	0.000193788499499476	0.113148812400542	Hein
3434	CCT4	VAV2	5.79899854791887e-05	0.0306369833111241	Hein
3435	CCT4	WDR77	0.000149656646256122	0.138857692131454	Hein
3436	CCT4	WDR92	0.000176758374881408	0.029452760101826	Hein
3437	CCT7	ACTR2	0.00376813973946368	0.432261045950047	Hein
3438	CCT7	CCT2	2.48895015906725	1.97634063433573	Hein
3439	CCT7	CCT3	1.80794618832815	1.78983377844982	Hein
3440	CCT7	CCT4	1.2559717178318	1.38745274343443	Hein
3441	CCT7	CCT5	1.78638926395935	1.55120394298675	Hein
3442	CCT7	CCT6A	1.78760845453975	0.90860288195677	Hein
3443	CCT7	CCT8	1.30585873971023	0.974454442771187	Hein
3444	CCT7	DKFZp434B156	0.000951139022731631	0.04086438807991	Hein
3445	CCT7	DTL	1.0263323072627e-05	0.00153786424569936	Hein
3446	CCT7	FAM203A	4.74830929233246e-05	0.072150941069811	Hein
3447	CCT7	FAM203B	4.74830929233246e-05	0.072150941069811	Hein
3448	CCT7	PDCD5	0.0346523745542139	0.269160917480938	Hein
3449	CCT7	PDCL	0.000388376550425961	0.0114594823489883	Hein
3450	CCT7	PDCL3	0.00492220843141472	0.147307140788974	Hein
3451	CCT7	TCP1	1.71674029128857	1.88456881356283	Hein
3452	CCT7	TUBA1B	0.115075428307278	6.02185508397716	Hein
3453	CCT7	TUBB	0.345789817163705	7.1627781478671	Hein
3454	CCT7	TXNDC9	0.0444500240208919	0.206516615978735	Hein
3455	CCT7	UGGT1	0.000101678001150887	0.145202502065635	Hein
3456	CCT7	WDR92	0.000951139022731631	0.04086438807991	Hein
3457	CCT7	ZNF281	0.000129946324470805	0.00785832525071905	Hein
3458	CCT8	ACTL8	0.000246812414139874	0.00881296407954718	Hein
3459	CCT8	ACTR2	0.0237424755806319	0.314384481170636	Hein
3460	CCT8	ATP13A2	4.3111387455955e-05	0.000229773531936064	Hein
3461	CCT8	CCT2	1.75203065225839	1.91999589424001	Hein
3462	CCT8	CCT3	0.678346049292485	1.8367544470167	Hein
3463	CCT8	CCT4	0.606462986140725	1.3013508497613	Hein
3464	CCT8	CCT5	0.891020405404602	1.47542555040281	Hein
3465	CCT8	CCT6A	1.11994140214553	0.932422124704829	Hein
3466	CCT8	CCT7	0.580675496573252	1.02621524014624	Hein
3467	CCT8	CSTF1	0.000114240737999504	0.17306637613093	Hein
3468	CCT8	DHX15	0.0751226673760537	0.503517651565378	Hein
3469	CCT8	DKFZp434B156	7.70965599047199e-05	0.0419356134090839	Hein
3470	CCT8	DTL	2.64186122066636e-05	0.0011184897280725	Hein
3471	CCT8	EIF3I	0.000130389313868702	0.538859445657514	Hein
3472	CCT8	ESCO1	0.00146822968334917	0.000300638087490189	Hein
3473	CCT8	FAM203A	0.00024815555420549	0.0718242335086482	Hein
3474	CCT8	FAM203B	0.00024815555420549	0.0718242335086482	Hein
3475	CCT8	KIAA2013	0.000789652473336311	0.00258069689921631	Hein
3476	CCT8	MLST8	0.000149861128967813	0.0138270648588014	Hein
3477	CCT8	NCLN	2.60342457469677e-05	0.0647768760862615	Hein
3478	CCT8	NDUFA13	9.7504127400662e-05	0.137184391110844	Hein
3479	CCT8	PDCD5	0.0482052123141539	0.247464895414163	Hein
3480	CCT8	PDCL	0.000806742617748483	0.010161106423018	Hein
3481	CCT8	PDCL3	0.0137000136542379	0.128507152361643	Hein
3482	CCT8	PFDN2	7.08552443379897e-05	0.0916195174364042	Hein
3483	CCT8	PPP6C	0.000394245731574052	0.0796740694773449	Hein
3484	CCT8	RFWD3	6.34298960983709e-05	0.00175900065023708	Hein
3485	CCT8	SLC2A1	0.00109735968256584	0.0519899021439747	Hein
3486	CCT8	TCP1	1.04179661022236	1.88039332125445	Hein
3487	CCT8	TMCO1	0.000605555565542793	0.860233061775685	Hein
3488	CCT8	TNPO1	2.85380963576488e-05	0.593351712308143	Hein
3489	CCT8	TUBB	0.182178616653328	7.03925665342526	Hein
3490	CCT8	TXNDC9	0.00257038394568609	0.161460725652391	Hein
3491	CCT8	WDR92	7.70965599047199e-05	0.0419356134090839	Hein
3492	CCT8	YJEFN3	9.7504127400662e-05	0.137184391110844	Hein
3493	CD14	ANXA7	0.00186587265494952	NA	Hein
3494	CD14	AP3S1	0.0162947236704071	NA	Hein
3495	CD14	ARID2	0.00450442126423614	NA	Hein
3496	CD14	BCAS3	0.000376709003375172	NA	Hein
3497	CD14	BUB1B	0.00333113320837549	NA	Hein
3498	CD14	C2orf44	0.00107145269117008	NA	Hein
3499	CD14	EXO1	0.000235838660765867	NA	Hein
3500	CD14	HPS5	0.000379352543249283	NA	Hein
3501	CD14	ICAM5	0.00312000291659946	NA	Hein
3502	CD14	OASL	0.0159659586439842	NA	Hein
3503	CD14	PHF20L1	0.00573015012159632	NA	Hein
3504	CD14	PHF21A	0.00147305512699284	NA	Hein
3505	CD14	PPP1R12B	0.000903483030668145	NA	Hein
3506	CD14	SVIL	0.0039390455237353	NA	Hein
3507	CD14	TAF1	0.00227918721456682	NA	Hein
3508	CD14	TAF9	0.885638912548297	NA	Hein
3509	CD2AP	AP2A1	0.00122237370770479	0.768721981786429	Hein
3510	CD2AP	ARAP1	0.00231124508172605	0.19016005748216	Hein
3511	CD2AP	ATP6V0A1	0.000438030145558515	0.409187256664611	Hein
3512	CD2AP	ATP6V0D1	0.0195087750035826	0.944634363272207	Hein
3513	CD2AP	ATP6V1A	0.000467798688601496	2.91854974494184	Hein
3514	CD2AP	ATP6V1B2	0.0019672021935696	1.09845955262472	Hein
3515	CD2AP	C12orf23	0.000190042178412644	0.832649527614241	Hein
3516	CD2AP	CAPZA1	0.58762964885513	5.84315490728914	Hein
3517	CD2AP	CAPZA2	0.322147896560676	3.08134906953476	Hein
3518	CD2AP	CAPZB	0.590585527194174	3.4071605610483	Hein
3519	CD2AP	CAV1	0.0032011424458372	0.154118154543094	Hein
3520	CD2AP	CHMP1A	0.00403919667329305	0.0878433723088398	Hein
3521	CD2AP	CHMP2A	0.00323739729867399	1.94911426512759	Hein
3522	CD2AP	CHMP2B	0.00140346956771201	0.00987447466779247	Hein
3523	CD2AP	CHMP4B	0.0170571708692899	0.433567879108289	Hein
3524	CD2AP	CHMP5	0.000332624320221253	0.84601020159335	Hein
3525	CD2AP	CLCN7	8.20689732352701e-05	0.0935549993307355	Hein
3526	CD2AP	CLTA	0.0238919721591266	7.94856444981669	Hein
3527	CD2AP	CLTB	0.00425607233014186	2.85099594756993	Hein
3528	CD2AP	CLTC	0.00935328138719368	5.09414262375579	Hein
3529	CD2AP	DAPK3	0.000686578184607709	0.160823829787582	Hein
3530	CD2AP	DNMBP	2.12249169701139e-05	0.167476007849331	Hein
3531	CD2AP	ERC1	0.051672800553418	0.278311082164894	Hein
3532	CD2AP	ERC2	0.00053252009400539	0.000960742493703733	Hein
3533	CD2AP	ERLIN1	0.00044347485459923	1.82657117586972	Hein
3534	CD2AP	FAM125A	0.00123227602787411	0.0994388286850761	Hein
3535	CD2AP	FLOT1	0.0176071879424778	0.474439456802476	Hein
3536	CD2AP	FLOT2	0.0167213370119974	0.721302936081285	Hein
3537	CD2AP	GSN	0.00114381292570228	0.23045583039989	Hein
3538	CD2AP	IFRD2	4.26633545182783e-05	0.102678283536772	Hein
3539	CD2AP	IST1	0.00414609640214101	0.211337370720953	Hein
3540	CD2AP	ITPR3	1.08970514147151e-05	0.147063433074367	Hein
3541	CD2AP	KCTD10	0.00871513261505407	0.063963909479427	Hein
3542	CD2AP	KEAP1	5.64063502777566e-05	0.0259441830587152	Hein
3543	CD2AP	KIF23	0.0136143214315477	0.559431865040998	Hein
3544	CD2AP	KLHL13	8.48932186932827e-06	0.0963502841973796	Hein
3545	CD2AP	LRRC59	0.0629130876466848	11.2146054777235	Hein
3546	CD2AP	MICAL3	3.51265906765956e-05	0.0445318769130597	Hein
3547	CD2AP	MITD1	0.0111615369161509	0.11582875812053	Hein
3548	CD2AP	MRPL23	0.000202135689394201	0.0989113205269722	Hein
3549	CD2AP	MYO1C	5.91851837107855e-05	0.000139196398918126	Hein
3550	CD2AP	MYO6	0.000922027766804865	0.451204684569105	Hein
3551	CD2AP	MYOF	4.3814009693933e-05	1.23243862278973	Hein
3552	CD2AP	NDUFS5	0.000132657558484685	0.562671087787016	Hein
3553	CD2AP	OSBPL5	0.000124544341284551	0.00846527361578112	Hein
3554	CD2AP	PDCD6IP	0.0147702892403143	3.59159865292378	Hein
3555	CD2AP	PEX10	0.000250759271808022	0.00304363100820972	Hein
3556	CD2AP	PGAM5	0.0490309152265713	1.35362292193896	Hein
3557	CD2AP	PHACTR4	0.00097200164517924	0.115710641147841	Hein
3558	CD2AP	PHLDB1	0.000191833742692599	0.0085416544854677	Hein
3559	CD2AP	PHLDB2	0.0110544045744722	0.0250436715880981	Hein
3560	CD2AP	PRDX3	0.00117279741484916	9.12819270742546	Hein
3561	CD2AP	RACGAP1	0.00721589159272148	0.631560122060163	Hein
3562	CD2AP	RBM45	0.000135450308963393	0.127570071811712	Hein
3563	CD2AP	RNF10	0.00337533591106196	0.00857466180589631	Hein
3564	CD2AP	RP11	2.12249169701139e-05	0.167476007849331	Hein
3565	CD2AP	RPL6	0.000310644021632733	NA	Hein
3566	CD2AP	SH3D19	0.00270044290810449	0.030636277876635	Hein
3567	CD2AP	SH3KBP1	0.0339436858995104	0.632921283330501	Hein
3568	CD2AP	SHCBP1	0.000117456214542708	0.622300428459112	Hein
3569	CD2AP	SPTBN1	0.00201099504260937	1.79562316699297	Hein
3570	CD2AP	STOM	0.00139549087172875	0.569949792654854	Hein
3571	CD2AP	TM9SF1	0.000112364209291203	0.0860522043739929	Hein
3572	CD2AP	TNFAIP1	0.00459024641403681	0.0877865537104622	Hein
3573	CD2AP	TOP3B	6.0469447424467e-05	0.0202404889706373	Hein
3574	CD2AP	TPD52	0.000252066423879415	0.0187758237562118	Hein
3575	CD2AP	TRIM27	0.0088391600966598	0.244741095682506	Hein
3576	CD2AP	TSG101	0.00142420006088498	0.597462979037014	Hein
3577	CD2AP	USP7	0.000363517229677655	2.60224210742915	Hein
3578	CD2AP	USP8	2.07739939114717e-05	0.18664162199256	Hein
3579	CD2AP	VPS37C	0.00622932514728192	0.136687027778778	Hein
3580	CD44	AIM1	0.000518346296596537	0.0230588157965554	Hein
3581	CD44	CDC73	0.00201626680439248	0.873650339471704	Hein
3582	CD44	CHERP	0.589410271612373	0.290763240272375	Hein
3583	CD44	PHRF1	0.0130233586275198	0.00899323620097457	Hein
3584	CD44	SQSTM1	0.0185269103496434	1.14231955130348	Hein
3585	CDC16	ANAPC1	1.55942395870076	0.284318108929453	Hein
3586	CDC16	ANAPC10	0.108664468366522	0.157533559678692	Hein
3587	CDC16	ANAPC13	0.634392992801403	0.501933520465711	Hein
3588	CDC16	ANAPC15	1.74378239986489	0.0202351300536414	Hein
3589	CDC16	ANAPC16	5.38194534125549	0.137645432727071	Hein
3590	CDC16	ANAPC2	0.0342607345944637	0.0889232632021782	Hein
3591	CDC16	ANAPC4	0.0985750706687044	0.0960640224796924	Hein
3592	CDC16	ANAPC5	0.416861105417008	0.30454411381927	Hein
3593	CDC16	ANAPC7	1.16990531397038	0.519369896994906	Hein
3594	CDC16	ATP5J	0.00152162277508283	6.51758044093917	Hein
3595	CDC16	BSG	0.000279015930398528	15.9204009096253	Hein
3596	CDC16	BUB1B	0.00513704062207688	0.579472059025422	Hein
3597	CDC16	CCDC82	0.125767636652332	0.0178577196231603	Hein
3598	CDC16	CDC20	0.0911647053984605	0.143256101723141	Hein
3599	CDC16	CDC23	0.71404073774059	0.671567729344026	Hein
3600	CDC16	CDC26	11.5819747911473	2.29079576320803	Hein
3601	CDC16	CDC27	0.988947313766854	0.165889490074411	Hein
3602	CDC16	CDK17	3.84939076437309e-05	0.0133447056866843	Hein
3603	CDC16	CLIC4	8.1742515815282e-05	3.71185241382921	Hein
3604	CDC16	CUL1	7.60151225499387e-05	1.224940517248	Hein
3605	CDC16	FBXO5	0.0147697151104338	NA	Hein
3606	CDC16	FZR1	0.0330022098712115	0.00230805292548336	Hein
3607	CDC16	GGCX	5.3320842144097e-05	0.0304116511443583	Hein
3608	CDC16	GNPTAB	0.000421304405029168	0.0429638310395926	Hein
3609	CDC16	GNPTG	0.00176786867261495	0.0344697393965412	Hein
3610	CDC16	GPR177	1.49261224452848e-05	0.192161508784695	Hein
3611	CDC16	HOMER3	0.00373970202919932	0.0312854927821336	Hein
3612	CDC16	JARID2	9.91069246690889e-05	0.00612036044915466	Hein
3613	CDC16	KIAA1430	0.00430193654390924	0.0318371365403461	Hein
3614	CDC16	KIF18A	0.000954526522025995	0.0807437656956424	Hein
3615	CDC16	MAD2L1	0.00077829815333291	1.34209358343446	Hein
3616	CDC16	MON2	5.61855970232875e-05	0.0919422229974399	Hein
3617	CDC16	NDUFB4	0.00020062590093246	0.860189882295245	Hein
3618	CDC16	NEK2	0.0164031775346854	0.094935626317622	Hein
3619	CDC16	PYCR1	0.109433639077237	2.5312774137684	Hein
3620	CDC16	PYCR2	0.0326149879294456	1.00321364657361	Hein
3621	CDC16	RRM2	0.000216888737124046	0.848118350462284	Hein
3622	CDC16	SCAMP3	0.000146241623590042	3.78079735098458	Hein
3623	CDC16	SMCR8	0.000559703470753232	0.0560481135721745	Hein
3624	CDC16	TAP2	3.63031240773852e-05	0.468753582617592	Hein
3625	CDC16	TMEM161A	5.78584773205367e-05	0.073238088369261	Hein
3626	CDC16	TUBB3	6.89813993219469e-05	1.57916241869838	Hein
3627	CDC16	WLS	1.49261224452848e-05	0.192161508784695	Hein
3628	CDC16	YIPF5	0.000465384591439312	0.603521019006237	Hein
3629	CDC20	ANAPC1	0.00135843542972362	2.01873168711894	Hein
3630	CDC20	ANAPC13	0.00269372340650286	3.39200746996447	Hein
3631	CDC20	ANAPC16	0.000626372958092189	0.99962917182087	Hein
3632	CDC20	ANAPC2	3.08735805844392e-05	0.604569870821175	Hein
3633	CDC20	ANAPC5	1.35928648858854e-05	2.11896654515292	Hein
3634	CDC20	ANAPC7	6.12069868211791e-05	3.54962847812082	Hein
3635	CDC20	BUB1	0.000205108188981423	0.283080399606888	Hein
3636	CDC20	BUB1B	0.0228393110901334	4.15164872193918	Hein
3637	CDC20	BUB3	0.0300169802862649	10.1415421500375	Hein
3638	CDC20	CCNA2	0.00088801438295776	2.07758403816313	Hein
3639	CDC20	CCT2	0.0224427979719126	139.126224582744	Hein
3640	CDC20	CCT3	0.00934282039252837	122.337330610834	Hein
3641	CDC20	CCT4	0.00214030664578719	103.112662253748	Hein
3642	CDC20	CCT5	0.00373922845516922	114.734756953944	Hein
3643	CDC20	CCT6A	0.00274433421363012	65.2180786239002	Hein
3644	CDC20	CCT7	0.00599972023713344	69.3029944416789	Hein
3645	CDC20	CCT8	0.0094269455802702	84.4771006566427	Hein
3646	CDC20	CDC16	9.30812056663794e-05	6.7578819338809	Hein
3647	CDC20	CDC23	0.000570173462317087	4.89910333536024	Hein
3648	CDC20	CDC26	0.00650832152693537	15.813208601104	Hein
3649	CDC20	CDC27	0.00103227640339218	2.04038959418719	Hein
3650	CDC20	CHTF8	0.000400589904327751	0.0285298179227981	Hein
3651	CDC20	FMNL1	0.000251074727494136	1.74647470527508	Hein
3652	CDC20	GBE1	0.000129233170774242	15.3680229354071	Hein
3653	CDC20	GKAP1	0.000101651782839776	0.224804292726311	Hein
3654	CDC20	IREB2	0.000432501880401316	3.53407856546025	Hein
3655	CDC20	MAD2L1	0.000564766593685535	9.02644832026991	Hein
3656	CDC20	MARK1	0.000272990164357701	0.0513762024995977	Hein
3657	CDC20	PALLD	1.7562648119158e-05	1.31928948184592	Hein
3658	CDC20	SAMD9	3.94628094082018e-05	1.10503132650785	Hein
3659	CDC20	STX3	0.00155962791569945	0.925509881507342	Hein
3660	CDC23	ANAPC1	0.606170185801369	0.453778006855544	Hein
3661	CDC23	ANAPC10	0.0784372406295359	0.205374025868363	Hein
3662	CDC23	ANAPC13	0.207909271610673	0.611907550080845	Hein
3663	CDC23	ANAPC15	0.485581548508519	0.0350500560944739	Hein
3664	CDC23	ANAPC16	1.03640239359645	0.228513852805474	Hein
3665	CDC23	ANAPC2	0.0731905636349069	0.138208899839019	Hein
3666	CDC23	ANAPC4	0.375113008174157	0.149859397853331	Hein
3667	CDC23	ANAPC5	0.687182356919131	0.428913977466035	Hein
3668	CDC23	ANAPC7	0.730356366418508	0.710610480216841	Hein
3669	CDC23	ATP5J	0.000941761647138453	8.66302364956468	Hein
3670	CDC23	BSG	0.00021564579797457	24.5920084849625	Hein
3671	CDC23	BUB1B	0.0178847889003726	0.788802792581257	Hein
3672	CDC23	BUB3	0.059802728619813	2.19971694344485	Hein
3673	CDC23	CDC16	1.17980175995613	1.50548074667855	Hein
3674	CDC23	CDC20	0.0709690237444928	0.214890807210402	Hein
3675	CDC23	CDC26	0.890507179436215	3.10338974608016	Hein
3676	CDC23	CDC27	0.594663209535429	0.236634377600993	Hein
3677	CDC23	COPS7A	0.000748748559725708	0.316394554352915	Hein
3678	CDC23	CUL1	0.000979104394929581	1.96758090879631	Hein
3679	CDC23	EDRF1	0.00123060875360442	0.133989016702752	Hein
3680	CDC23	FAM111A	0.00015081272945031	0.1153332154032	Hein
3681	CDC23	FBL	0.0364114521773081	2.98324553986745	Hein
3682	CDC23	FBXO5	0.0187866525901294	0.0074790424805635	Hein
3683	CDC23	FZR1	0.0797369296867376	0.00535553125734104	Hein
3684	CDC23	GNPTAB	0.000700965342633673	0.0667871636460866	Hein
3685	CDC23	GNPTG	0.00175531663626317	0.0600227653183808	Hein
3686	CDC23	KIAA1430	0.0218401825761308	0.0521714314279667	Hein
3687	CDC23	KIF18B	0.000401597499443192	0.00273604351326465	Hein
3688	CDC23	KIF23	0.000270573338331462	1.34752459292763	Hein
3689	CDC23	MAD2L1	0.00332743821427584	2.03787245881005	Hein
3690	CDC23	NCOA4	4.32634351711413e-05	0.0118280186327127	Hein
3691	CDC23	NEK2	0.0193815471203698	0.163333252633722	Hein
3692	CDC23	OSBPL5	0.000348286787893443	0.0180997259826307	Hein
3693	CDC23	PARD3	4.78159532218053e-05	0.0677257775801158	Hein
3694	CDC23	PDF	0.00374517400228589	0.640224957535875	Hein
3695	CDC23	PYCR1	0.0557140757679011	4.10875456869465	Hein
3696	CDC23	PYCR2	0.0166167002050736	1.4670776751944	Hein
3697	CDC23	REPIN1	0.000999656973668134	0.0396849648521961	Hein
3698	CDC23	RNF170	0.0108699863820183	0.0178331474307707	Hein
3699	CDC23	RREB1	1.06119207987716e-05	0.142520192409832	Hein
3700	CDC23	RRM2	0.00108376407804206	1.42865741631227	Hein
3701	CDC23	SERPINB12	0.000393380655798606	NA	Hein
3702	CDC23	SORBS3	0.00158127135207494	0.375428034711001	Hein
3703	CDC23	TBC1D15	0.000103853296913285	2.03378387651162	Hein
3704	CDC23	TIMM13	0.00165689886330089	3.07061099023241	Hein
3705	CDC23	TRIM27	0.00156126275701723	0.600830402221863	Hein
3706	CDC23	URB1	0.00122374237843783	0.411185697552752	Hein
3707	CDC23	VKORC1	0.0013498763856957	0.267801743424948	Hein
3708	CDC23	VWA8	0.000244503454786512	0.0544317127429786	Hein
3709	CDC23	YEATS2	0.00396040864643408	0.0278246685703792	Hein
3710	CDC23	ZBTB48	7.58616003169656e-05	0.000534507741918897	Hein
3711	CDC23	ZFX	0.000538959336878058	0.0315380618105774	Hein
3712	CDC23	ZFY	0.000538959336878058	0.0315380618105774	Hein
3713	CDC23	ZNF12	0.0179667184690202	0.00383313398469813	Hein
3714	CDC25B	BTRC	0.00149178075447143	0.0300154597584482	Hein
3715	CDC25B	CENPB	0.000468525248842841	0.0183823063688353	Hein
3716	CDC25B	DKFZp781N011	0.00149178075447143	0.0300154597584482	Hein
3717	CDC25B	EIF4B	0.0023908371748022	8.23812163537724	Hein
3718	CDC25B	FBXW11	0.00294365561816485	0.296448392695938	Hein
3719	CDC25B	WDR6	0.00068288409858913	0.344443743020344	Hein
3720	CDC25B	YWHAB	0.0520317853553785	20.7983077442662	Hein
3721	CDC25B	YWHAG	0.0692222959848169	54.7625925305573	Hein
3722	CDC25B	YWHAH	0.00974973922867794	12.0441734159555	Hein
3723	CDC25B	YWHAQ	0.0439152136539919	107.776729318124	Hein
3724	CDC25B	YWHAZ	0.101982369893577	114.710454366366	Hein
3725	CDC26	ANAPC1	0.0927338135712953	0.125603282241011	Hein
3726	CDC26	ANAPC10	0.00160582663950244	0.0526169722225582	Hein
3727	CDC26	ANAPC13	0.0245642790909427	0.190100053496855	Hein
3728	CDC26	ANAPC15	0.081914792420258	0.00779629440839914	Hein
3729	CDC26	ANAPC16	0.410198373415138	0.0651431385995083	Hein
3730	CDC26	ANAPC2	0.0147426496849964	0.0354181970019428	Hein
3731	CDC26	ANAPC4	0.0381723066540516	0.0433954949587412	Hein
3732	CDC26	ANAPC5	0.0514261134778592	0.132993998237825	Hein
3733	CDC26	ANAPC7	0.0967377500801408	0.227698213946755	Hein
3734	CDC26	ANKRD11	7.51944868635927e-06	0.0103091058780383	Hein
3735	CDC26	BCL7B	6.84187286646162e-05	0.0861332828380297	Hein
3736	CDC26	BUB1B	0.00363462659739838	0.218412977095708	Hein
3737	CDC26	BUB3	0.00530364227777578	0.574175683257682	Hein
3738	CDC26	CAMSAP2	2.52216793449902e-05	0.155600145945024	Hein
3739	CDC26	CDC16	0.213229889451347	0.415348502220235	Hein
3740	CDC26	CDC20	0.0270203367135947	0.0675129050776867	Hein
3741	CDC26	CDC23	0.109091510188633	0.287982061284936	Hein
3742	CDC26	CDC27	0.0791423150465546	0.0651945297499731	Hein
3743	CDC26	CDKN2A	0.00020766867884542	0.0358689777787664	Hein
3744	CDC26	CEPT1	3.65794355769303e-05	0.0316869909636226	Hein
3745	CDC26	COL4A1	3.30945134083671e-05	0.000467007655641543	Hein
3746	CDC26	EPB41L5	3.60021137715661e-05	0.00403683501308857	Hein
3747	CDC26	FBXO5	0.00413578785581291	NA	Hein
3748	CDC26	FDX1	0.00279365646490682	0.0193295169044073	Hein
3749	CDC26	FZR1	0.013331066633135	0.00148816301424377	Hein
3750	CDC26	GNPTAB	0.000266483101470264	0.0132610989414387	Hein
3751	CDC26	GNPTG	0.00204422817155419	0.0181497018082648	Hein
3752	CDC26	HIRA	8.1386055454427e-05	0.0297084504349824	Hein
3753	CDC26	HNRNPCL1	0.000222446716714727	NA	Hein
3754	CDC26	HPS5	1.14363384631414e-05	0.0499163705496007	Hein
3755	CDC26	HTT	1.55579366943134e-05	0.0342875141626189	Hein
3756	CDC26	INPP5B	9.08533613992452e-05	0.0237289761594415	Hein
3757	CDC26	KIAA1430	0.00215109747823879	0.0112401620586441	Hein
3758	CDC26	KIF18A	9.44083402851888e-05	0.0296648736811714	Hein
3759	CDC26	MARCH6	0.000617491523107682	0.0311841564053584	Hein
3760	CDC26	MECP2	1.55908574238474e-05	0.10559296868796	Hein
3761	CDC26	MREG	0.000302056370763418	0.00253120896500967	Hein
3762	CDC26	MRPL37	0.000165191234979516	0.267460652634641	Hein
3763	CDC26	MRPL55	3.77329708426269e-05	1.06218701998418	Hein
3764	CDC26	MRRF	0.00148346737642701	0.130184206405401	Hein
3765	CDC26	MSH3	0.00120848148215913	0.0534544665680942	Hein
3766	CDC26	NEK2	0.00899184747642511	0.0444491641968401	Hein
3767	CDC26	NNT	4.24519847943435e-05	0.730595007252423	Hein
3768	CDC26	PARD3	7.41644875069002e-06	0.0156034631630246	Hein
3769	CDC26	PEX10	0.000195533421612678	0.00208694978767133	Hein
3770	CDC26	PITPNA	0.000110986204584145	0.656389461910345	Hein
3771	CDC26	PLOD1	2.06129903526079e-05	1.80565510468751	Hein
3772	CDC26	POLR3A	2.59564921477523e-05	0.175679303109651	Hein
3773	CDC26	PRDX1	0.00345882827054141	22.286096155924	Hein
3774	CDC26	PRDX3	9.92939985495219e-05	6.25012207642396	Hein
3775	CDC26	RBCK1	7.61119765026308e-05	0.0149466890644853	Hein
3776	CDC26	RRM2	2.72533566730497e-05	0.398742566619984	Hein
3777	CDC26	SCAMP3	5.66501416335747e-05	1.64448645228337	Hein
3778	CDC26	SIPA1L3	6.88974264730313e-05	0.000698544375218838	Hein
3779	CDC26	SIRT6	0.000585787364951454	0.0112101648727762	Hein
3780	CDC26	SORBS3	0.000141846622728802	0.076008471651969	Hein
3781	CDC26	TMPO	2.73523723554301e-05	0.468265325528088	Hein
3782	CDC26	TOMM22	0.000140019976362363	2.90979169500253	Hein
3783	CDC26	TTC9C	0.00621801835922145	0.291375612862955	Hein
3784	CDC26	UBR2	2.27508695358534e-05	0.0450491913878546	Hein
3785	CDC26	ZNF12	0.000728995756016908	0.0010370077450607	Hein
3786	CDC26	NA	0.000336599913473564	0.0145770284031287	Hein
3787	CDC37	ARAF	0.000517621134153462	0.0245500284644165	Hein
3788	CDC37	ARHGEF33	0.00119683698108542	NA	Hein
3789	CDC37	CDC37	0.00486746682277489	0.000784554287289241	Hein
3790	CDC37	DOCK5	6.21388197341268e-05	0.0286482435415594	Hein
3791	CDC37	EPB41L5	3.49759887033586e-05	0.00155649955193693	Hein
3792	CDC37	FTSJ1	0.0549726478266903	0.1961258433556	Hein
3793	CDC37	GDF15	0.00673072737475478	0.0135930839787475	Hein
3794	CDC37	HSP90AA1	0.0256585670825081	3.30050221777008	Hein
3795	CDC37	HSP90AB1	0.15183013581415	20.7687926683819	Hein
3796	CDC37	IKBKB	8.82557563870705e-05	0.0113129847652936	Hein
3797	CDC37	IKBKG	0.000611764090136264	0.0108255404148257	Hein
3798	CDC37	LCOR	0.00138699214012815	0.00155222973978477	Hein
3799	CDC37	LETMD1	0.00107925234260294	0.0188850874400573	Hein
3800	CDC37	MRPL42	0.000297202186376339	0.334555134892172	Hein
3801	CDC37	NFKBIL1	4.93412332295968e-05	0.000999194419871492	Hein
3802	CDC37	OBFC1	0.000209268084940065	0.00607492611097179	Hein
3803	CDC37	PANX1	4.79239934348327e-05	0.0194190956102867	Hein
3804	CDC37	STX18	0.000721715445875227	0.0438911540402286	Hein
3805	CDC37	WDR6	0.0238184334705498	0.0206213475364608	Hein
3806	CDC42	ACAD9	5.65087889559035e-05	0.40679817884074	Hein
3807	CDC42	ARPC5	0.000246064521489094	2.69672524033865	Hein
3808	CDC42	ASTE1	2.01754857638593e-05	0.000629616353854681	Hein
3809	CDC42	BBX	1.90954545139822e-05	0.00919655134740021	Hein
3810	CDC42	CDC42SE2	0.00636665035725779	0.166812887506785	Hein
3811	CDC42	CEPT1	5.99325836198292e-05	0.0200551539445206	Hein
3812	CDC42	DNAJC10	0.000337557685160378	0.108024757486098	Hein
3813	CDC42	EIF2B3	0.00061438131619864	0.263773340862684	Hein
3814	CDC42	EPB41L4B	2.01339970201782e-05	0.0319117043687702	Hein
3815	CDC42	FANCD2	9.05075898273598e-05	0.0726667940174504	Hein
3816	CDC42	FKBP9	5.12706708506531e-05	0.233258296703292	Hein
3817	CDC42	GOLGA5	3.09355612758348e-05	0.0162496121655604	Hein
3818	CDC42	GOLIM4	1.1459904539697e-05	0.0437859725034619	Hein
3819	CDC42	IQGAP1	0.00125173385923859	3.62864514961348	Hein
3820	CDC42	IQGAP3	0.000158075658630609	0.086274410399651	Hein
3821	CDC42	KIF17	1.79314743785651e-05	NA	Hein
3822	CDC42	KIFC3	7.09251070555853e-05	0.0304630231137224	Hein
3823	CDC42	MECP2	1.95624389699717e-05	0.0567114824522363	Hein
3824	CDC42	MLTK	0.000137025690737597	0.0229448382248701	Hein
3825	CDC42	MSH3	0.00250685953419458	0.0450331161691897	Hein
3826	CDC42	MYH10	1.30438260949505e-05	0.0192871474202582	Hein
3827	CDC42	NDUFV3	0.000157893044899465	0.108335452089819	Hein
3828	CDC42	NT5C3	0.000131615185436996	0.878000311527021	Hein
3829	CDC42	PNISR	0.0143989890022186	0.0057725805269734	Hein
3830	CDC42	POLR1D	5.86572907486391e-05	NA	Hein
3831	CDC42	PRDX1	0.0126867680556155	17.8371309225373	Hein
3832	CDC42	PRDX3	0.000278956188208615	4.13691787993575	Hein
3833	CDC42	RABL6	2.39875006769649e-05	0.0916062278110332	Hein
3834	CDC42	RAD51	0.00569101853423533	0.0239365193961879	Hein
3835	CDC42	RASIP1	0.000956414165831313	0.00711978698023043	Hein
3836	CDC42	SCMH1	0.000625297942979729	NA	Hein
3837	CDC42	SEC24C	0.000141533093766565	0.392567642597136	Hein
3838	CDC42	SF1	0.00286403947797151	0.517174138878975	Hein
3839	CDC42	SLC38A2	7.18821403324946e-05	1.2436267643113	Hein
3840	CDC42	SMCR7L	0.000109742032657861	0.00240031920532287	Hein
3841	CDC42	STX3	0.00103278043010476	0.0482210874418784	Hein
3842	CDC42	WNK1	3.09548711074473e-05	0.143139798000463	Hein
3843	CDC42	ZC3H4	0.00207765771020547	0.0974619283635585	Hein
3844	CDC42	ZSWIM5	4.39959804102465e-05	5.92274452579053e-05	Hein
3845	CDC42	ZSWIM6	4.39959804102465e-05	5.92274452579053e-05	Hein
3846	CDC6	ABCE1	0.00249148914865417	107.772014284548	Hein
3847	CDC6	B4GALT1	0.00415471272366769	7.07373359901448	Hein
3848	CDC6	CLASP2	0.0208837266483141	10.2933324577126	Hein
3849	CDC6	COX6B1	0.0701852740458402	217.405236275779	Hein
3850	CDC6	MLL2	0.000858052774630166	1.14974227426944	Hein
3851	CDC6	MST1R	0.000854149714382657	0.41834549827661	Hein
3852	CDC6	PDF	0.0691054023669462	16.8697637258491	Hein
3853	CDC6	PRPF4B	1.52313395536881	33.4567691696974	Hein
3854	CDC6	PTGR2	0.00453912350896041	12.5676188218051	Hein
3855	CDC6	TFAP2A	0.00161428793161039	9.4677111590005	Hein
3856	CDC6	TRIM14	0.0024113263946008	2.77614854210564	Hein
3857	CDC6	UBA52	0.00415690404807536	4.86897674172651	Hein
3858	CDC6	USP24	0.000892836630904451	12.0770537730551	Hein
3859	CDC6	ZNF598	0.00551118513057938	34.422626135319	Hein
3860	CDC73	BRPF1	0.00263998828692217	0.0061423279430123	Hein
3861	CDC73	C1orf131	0.00170157462320556	0.0203706083964301	Hein
3862	CDC73	CTR9	0.177923904294707	0.533293880228878	Hein
3863	CDC73	IMPACT	0.00146154772074531	0.0472038041723177	Hein
3864	CDC73	LEO1	0.273738636694191	0.106288578781114	Hein
3865	CDC73	PAF1	0.533806183183207	0.724152776227923	Hein
3866	CDC73	RAD51	0.0417515881635108	0.0330342156828518	Hein
3867	CDC73	SCAMP3	0.000884922015874686	1.69083800144724	Hein
3868	CDC73	TCEB2	0.000659744836659518	2.62781386650416	Hein
3869	CDC73	WDR61	0.328508113316859	1.97925203436708	Hein
3870	CDCA5	AGPS	0.0077011042059551	13.9530130365345	Hein
3871	CDCA5	ATP5J2	0.000235571637062607	5.01004238479587	Hein
3872	CDCA5	BAG6	0.00372478320148438	5.00743706898841	Hein
3873	CDCA5	BAT3	0.00372478320148438	5.00743706898841	Hein
3874	CDCA5	BDP1	5.53937797637302e-05	0.0932816028661295	Hein
3875	CDCA5	BHLHE41	0.000340261647132738	NA	Hein
3876	CDCA5	BTD	0.000230948422430097	0.275623091733376	Hein
3877	CDCA5	C9orf126	4.15760283544932e-05	1.00358278033767	Hein
3878	CDCA5	CD99L2	0.000818353605182805	3.89246485481846	Hein
3879	CDCA5	CDC37	0.00423010356234309	40.1290612237386	Hein
3880	CDCA5	CENPF	1.22560069905393e-05	0.895901863632073	Hein
3881	CDCA5	CHD6	1.87201791253824e-05	0.083331269868012	Hein
3882	CDCA5	CHD9	0.000136171430559261	0.0908351630312815	Hein
3883	CDCA5	CPNE2	0.00209057137714591	0.430884230429718	Hein
3884	CDCA5	DNM1L	2.78741735682552e-05	10.5952205155939	Hein
3885	CDCA5	DOCK5	9.82571131122672e-05	1.09155783179871	Hein
3886	CDCA5	EIF2AK2	0.000407631746824294	36.0611024732895	Hein
3887	CDCA5	ERI1	0.00028590713921542	6.88297829439729	Hein
3888	CDCA5	FIP1L1	0.00204635510853771	NA	Hein
3889	CDCA5	GPHN	0.000324610078736922	1.72844076290607	Hein
3890	CDCA5	H3F3A	0.0606508651206913	0.0331763802472098	Hein
3891	CDCA5	H3F3B	0.0606508651206913	0.0331763802472098	Hein
3892	CDCA5	HSPA8	0.000139956154145883	0.708780237709346	Hein
3893	CDCA5	MBD2	0.000105161797314286	1.17370666291796	Hein
3894	CDCA5	MRPL55	0.000226419068837874	13.0945024123912	Hein
3895	CDCA5	OBSCN	0.000172256254585498	0.00816056070925299	Hein
3896	CDCA5	PDS5A	0.0258250992941083	6.18647411326116	Hein
3897	CDCA5	PDS5B	0.0220596016967883	4.19870831347649	Hein
3898	CDCA5	PPIL3	0.00143016452093637	20.5433847509911	Hein
3899	CDCA5	PRDX4	0.00503326735867007	66.1952764131204	Hein
3900	CDCA5	PROSC	0.000198751310073828	6.91404815510382	Hein
3901	CDCA5	PTCD1	0.000235571637062607	5.01004238479587	Hein
3902	CDCA5	RAD21	0.121348909822389	9.88316972291537	Hein
3903	CDCA5	RBM4	0.030137762076123	11.9227928921678	Hein
3904	CDCA5	REPS2	0.000134293193036957	0.0812581629955832	Hein
3905	CDCA5	SCAI	4.15760283544932e-05	1.00358278033767	Hein
3906	CDCA5	SF3B2	0.000431915709147225	0.0320120878465046	Hein
3907	CDCA5	SLC9A3R1	0.00207795433836598	11.1044742152251	Hein
3908	CDCA5	SMC1A	0.0761143110800201	14.9506752325314	Hein
3909	CDCA5	SMC3	0.055942505320164	12.5522017531337	Hein
3910	CDCA5	STAG1	0.00285564026944133	0.0534351297556714	Hein
3911	CDCA5	STAG2	0.0205040746003625	6.13885539309415	Hein
3912	CDCA5	TBX3	0.000337814276881016	0.137399673272283	Hein
3913	CDCA5	TICAM1	0.000156328442128229	0.0678401813181599	Hein
3914	CDCA5	VCL	3.84555475991661e-05	16.4657683040761	Hein
3915	CDCA5	WAPAL	0.000482383006527514	1.61452509588413	Hein
3916	CDCA5	ZNF177	0.00727657483247716	NA	Hein
3917	CDCA8	CCDC71L	0.00209639444382243	0.133339155436848	Hein
3918	CDCA8	CDCA3	0.00177573845590449	0.261014539582808	Hein
3919	CDCA8	CLPTM1	0.0128145983921248	0.493944552330843	Hein
3920	CDCA8	CLSPN	0.000268106905475287	0.202668941842071	Hein
3921	CDCA8	FOXM1	0.00103744719308366	0.110931427075744	Hein
3922	CDCA8	HDLBP	0.000327372353061406	4.08878523810197	Hein
3923	CDCA8	INCENP	0.010994437125616	0.399349826420359	Hein
3924	CDCA8	KCTD3	0.00182942664435972	0.168997585573236	Hein
3925	CDCA8	LRCH3	0.000391401062263559	0.253198075274976	Hein
3926	CDCA8	NAP1L1	0.0531109262731929	31.4063690071871	Hein
3927	CDCA8	RRM1	0.000418220194824237	8.49383069346967	Hein
3928	CDCA8	SLC39A10	0.0020127785706119	3.35481981900246	Hein
3929	CDH1	ARHGAP21	0.0449122693634731	NA	Hein
3930	CDH1	ARVCF	0.00456077625078989	NA	Hein
3931	CDH1	CDH10	0.00111265621980466	NA	Hein
3932	CDH1	CTNNA1	8.11039032201443	NA	Hein
3933	CDH1	CTNNB1	0.471028705122973	NA	Hein
3934	CDH1	CTNND1	0.112267861145032	NA	Hein
3935	CDH1	ERBB2IP	0.010087022742441	NA	Hein
3936	CDH1	HADHB	0.0111056949401004	NA	Hein
3937	CDH1	HEATR7A	0.00784373657785124	NA	Hein
3938	CDH1	HMGB2	0.0395594276908156	NA	Hein
3939	CDH1	JUP	0.839317555028433	NA	Hein
3940	CDH1	KLHL7	0.0142424925186192	NA	Hein
3941	CDH1	LRPPRC	1.27029521113479	NA	Hein
3942	CDH1	LZTS2	0.000269039470768279	NA	Hein
3943	CDH1	MACF1	0.000467512255416528	NA	Hein
3944	CDH1	PCNXL3	0.000837961373615728	NA	Hein
3945	CDH1	PKP4	0.023677835554166	NA	Hein
3946	CDH1	PRRC2B	0.000935037438098754	NA	Hein
3947	CDH1	SLC1A5	0.00561085441243802	NA	Hein
3948	CDH1	SLIRP	1.84267614466809	NA	Hein
3949	CDH1	TBP	1.11074232234491	NA	Hein
3950	CDH1	TBPL2	1.11074232234491	NA	Hein
3951	CDH1	ZBTB48	0.00433479935425626	NA	Hein
3952	CDK1	AP3S1	0.000129301927814516	0.029209626248627	Hein
3953	CDK1	ARPC5	0.000302010470558474	1.12953616361707	Hein
3954	CDK1	ASCC3	2.32937816399162e-05	0.0396833200821286	Hein
3955	CDK1	ATP2A2	0.000404416624513252	0.583118204538928	Hein
3956	CDK1	ATP6V0D1	0.000198673983655244	0.232423159191289	Hein
3957	CDK1	C19orf52	8.04983539687137e-05	0.0435543964568567	Hein
3958	CDK1	CCNA2	0.00217237469135643	0.0374135570328579	Hein
3959	CDK1	CCNB1	0.0654998749481159	0.0379053022230306	Hein
3960	CDK1	CCNB2	0.0109642867747202	0.0165913548240162	Hein
3961	CDK1	CCND3	0.000560660551647698	NA	Hein
3962	CDK1	CCT3	0.00025049669485451	2.66980228239704	Hein
3963	CDK1	CCT4	0.000219283523027945	2.09356283456826	Hein
3964	CDK1	CCT5	0.000127561024911391	2.25910803377599	Hein
3965	CDK1	CCT7	0.000235889872364435	1.572559136364	Hein
3966	CDK1	CCT8	0.000484838389551934	1.5305093955316	Hein
3967	CDK1	CDK13	0.0178766443465614	0.0153512236882376	Hein
3968	CDK1	CHEK1	0.000275927149581823	0.0339406922925865	Hein
3969	CDK1	CKS1B	0.423512358218721	1.04958759603308	Hein
3970	CDK1	CKS2	0.253180727334007	0.670333159235828	Hein
3971	CDK1	CUTA	0.00426152460209653	0.439968415068267	Hein
3972	CDK1	DAB2IP	1.80374441756798e-05	0.00506377033234972	Hein
3973	CDK1	DLG5	1.19784603596511e-05	0.00165254387949476	Hein
3974	CDK1	EIF2B3	0.000841959109285938	0.101802700828891	Hein
3975	CDK1	EPB41L5	0.000117454321387465	0.00130664917924926	Hein
3976	CDK1	ESCO1	0.00193336120610346	0.0004733463144714	Hein
3977	CDK1	GCC1	0.000323032337482069	0.0176468014773329	Hein
3978	CDK1	IFT88	0.000996568142785967	0.00031440105884945	Hein
3979	CDK1	IRGQ	6.91717877186354e-05	0.00812237431819139	Hein
3980	CDK1	JARID2	2.14414918850776e-05	0.000843968038531917	Hein
3981	CDK1	KIF17	2.2843781631472e-05	NA	Hein
3982	CDK1	KIFC3	6.46509632617794e-05	0.0113838194730594	Hein
3983	CDK1	MIPEP	0.000460223721576177	0.0493090913972172	Hein
3984	CDK1	MLTK	0.000219683783709432	0.00940312046574114	Hein
3985	CDK1	MSI2	0.000779404663450294	0.115675184269611	Hein
3986	CDK1	MVD	0.000164777154935681	0.0430948129473096	Hein
3987	CDK1	P4HA1	1.99543230987692e-05	0.000154240704422204	Hein
3988	CDK1	PKMYT1	0.00200865011696251	0.00290297970734395	Hein
3989	CDK1	PRDX1	0.00720163323772522	6.86748152897291	Hein
3990	CDK1	SCMH1	0.000944817655062915	NA	Hein
3991	CDK1	SEC24C	0.000163631156548381	0.165849398207503	Hein
3992	CDK1	SKP1	0.000361007313342355	2.53349819959619	Hein
3993	CDK1	SKP2	0.012566262192114	0.0294624296858843	Hein
3994	CDK1	SLC25A19	6.61215461009278e-05	0.0317765687452597	Hein
3995	CDK1	SNAPC4	7.37951806106602e-06	0.00410911220087355	Hein
3996	CDK1	TAF12	0.00301949976399673	NA	Hein
3997	CDK1	TBC1D10A	0.00322287157434106	0.0002195381499085	Hein
3998	CDK1	TCP1	0.00132083631230186	2.72201616511447	Hein
3999	CDK1	TMEM165	0.0001254584737858	0.0788524151934422	Hein
4000	CDK1	TUBB3	3.56648170040348e-05	0.230911360450106	Hein
4001	CDK1	XRN1	0.000102142386338454	0.00900390698778203	Hein
4002	CDK1	ZFP64	0.000298963383520025	0.00115923103613274	Hein
4003	CDK1	ZSWIM5	5.00146230540582e-05	2.49246460673953e-05	Hein
4004	CDK1	ZSWIM6	5.00146230540582e-05	2.49246460673953e-05	Hein
4005	CDK13	MTRR	0.00333101815709734	1.83991771127683	Hein
4006	CDK16	CCNYL1	0.0154319568398065	0.658921987929055	Hein
4007	CDK16	ISG20L2	0.000538147094714779	0.339953017168536	Hein
4008	CDK18	BAG6	0.920025362960798	78.4460354756491	Hein
4009	CDK18	BAT3	0.920025362960798	78.4460354756491	Hein
4010	CDK18	FAAP100	0.0534185382780286	0.763831210719468	Hein
4011	CDK18	FUBP3	0.446974142625266	191.10321789848	Hein
4012	CDK18	FXR1	15.4105805556113	312.446022224099	Hein
4013	CDK18	LEPRE1	2.198619624052	166.077194575105	Hein
4014	CDK18	RBM4	1.29176704257231	201.205570379432	Hein
4015	CDK18	RPL37A	53.7316280818334	486.632376584365	Hein
4016	CDK18	TRPS1	0.0188126943687866	0.812368247343731	Hein
4017	CDK18	UBL4A	1.31798388448959	105.830780731027	Hein
4018	CDK2	ABLIM1	0.000727459801898141	0.0248200698854476	Hein
4019	CDK2	ACTG1	1.49197635640017	16.4388714748355	Hein
4020	CDK2	AFAP1	0.000813736881051952	0.0247113231494368	Hein
4021	CDK2	AKR7A2	0.0111691725421224	0.30123768402492	Hein
4022	CDK2	ARPC1B	0.000596175328943206	0.29655674073805	Hein
4023	CDK2	ARPC5L	0.000425885643146353	0.581689467215709	Hein
4024	CDK2	ASTE1	0.0001970375505582	0.000256186358168916	Hein
4025	CDK2	BCLAF1	0.00170164123085535	NA	Hein
4026	CDK2	BMP2K	1.66000348578018e-05	0.00614933283448537	Hein
4027	CDK2	BUB1	7.39690430164118e-05	0.00666459863755681	Hein
4028	CDK2	CARKD	0.000720229656320555	0.0176886626764953	Hein
4029	CDK2	CCNA2	0.0430466052354751	0.0346046064892128	Hein
4030	CDK2	CCNB1	0.00677297692110377	0.0382395721577371	Hein
4031	CDK2	CCND1	0.000100655845215291	NA	Hein
4032	CDK2	CCND3	0.00353191825642256	NA	Hein
4033	CDK2	CCNE1	0.00124002945133142	0.000344143047335891	Hein
4034	CDK2	CCNE2	0.000983659922471975	0.00129024716376576	Hein
4035	CDK2	CCNH	0.000159211340880634	0.0545166297935452	Hein
4036	CDK2	CDK13	0.0328179916365448	0.0140699320487898	Hein
4037	CDK2	CDK16	0.0314114511174017	0.0320398150166343	Hein
4038	CDK2	CDKN1A	0.00623159266161188	0.00191734764037249	Hein
4039	CDK2	CDKN1B	0.00453911635614889	0.00695610476696607	Hein
4040	CDK2	CDKN1C	0.00146629380598309	8.93877488294673e-05	Hein
4041	CDK2	CKS1B	0.0323958216975957	1.01767835357834	Hein
4042	CDK2	CKS2	0.00376383000412279	0.592825805404907	Hein
4043	CDK2	CLTA	0.0132079069301963	1.54686815915165	Hein
4044	CDK2	CLTC	0.00336207966576954	1.06625701144713	Hein
4045	CDK2	CORO1C	0.001372786501049	0.214005876976166	Hein
4046	CDK2	DAPK3	4.90198524850499e-05	0.0273273802576943	Hein
4047	CDK2	DBN1	0.024753180003086	0.0659896766012967	Hein
4048	CDK2	DNMT1	8.86041370149224e-05	0.206708578300207	Hein
4049	CDK2	DOCK7	1.19120360754106e-05	0.0394775325232511	Hein
4050	CDK2	ELMSAN1	6.91620726913639e-05	0.00348649462495432	Hein
4051	CDK2	FAM82B	0.000269214842516732	0.0620196055842716	Hein
4052	CDK2	FLII	2.77480839654091e-05	9.15648946363254e-05	Hein
4053	CDK2	GSN	0.000707342902233667	0.0433957301561623	Hein
4054	CDK2	HMGB2	0.0664509202995003	0.231814020884751	Hein
4055	CDK2	HSPD1	0.074871925132571	7.36886839043918	Hein
4056	CDK2	LIMA1	0.000174293021986846	NA	Hein
4057	CDK2	LIMCH1	0.000411494466984809	0.0709579401828461	Hein
4058	CDK2	LMO7	0.0366892640221481	0.0929437091305866	Hein
4059	CDK2	LRRFIP2	0.00169536416807071	0.0248055579475396	Hein
4060	CDK2	LUZP1	0.00198541820609223	0.0298582946869518	Hein
4061	CDK2	MPRIP	0.000342818302396227	0.035941318080382	Hein
4062	CDK2	MRPL27	0.00197481310242594	0.0201898921944694	Hein
4063	CDK2	MYH9	0.244195096314034	1.26581722157403	Hein
4064	CDK2	MYO18A	0.00221651666033471	0.064297783203629	Hein
4065	CDK2	MYO1B	0.0141152963314285	0.018539200443073	Hein
4066	CDK2	MYO1C	0.0404424794109629	0.0508111619644376	Hein
4067	CDK2	MYO5A	0.000171797563418787	0.00126052365481513	Hein
4068	CDK2	MYO6	0.000227713091790511	0.0909517374916199	Hein
4069	CDK2	PARP10	0.0026817049892938	0.00573174683716701	Hein
4070	CDK2	PCNA	0.00669277153277548	1.77304149647582	Hein
4071	CDK2	PGAM5	0.0243747404562173	0.272350012787286	Hein
4072	CDK2	PPP1CB	0.00691536328738077	0.237918985869449	Hein
4073	CDK2	PPP1R12A	0.00548657095399939	0.175091837320695	Hein
4074	CDK2	RAI14	0.00031449373621071	0.0753851841398126	Hein
4075	CDK2	RAP1GDS1	0.000506728113722676	0.0739455425881399	Hein
4076	CDK2	RBM7	0.00171438753354316	NA	Hein
4077	CDK2	ROBO1	0.000245706134745469	0.00611359971361111	Hein
4078	CDK2	S100A4	0.00044613777806826	0.478110410236493	Hein
4079	CDK2	SEC16A	0.00112289461727932	0.0870556575128807	Hein
4080	CDK2	SKP1	0.000839579718715344	2.42495243702052	Hein
4081	CDK2	SKP2	0.0377921942646426	0.0271665446706845	Hein
4082	CDK2	SPECC1L	0.00280156691509568	0.0167939169050129	Hein
4083	CDK2	SPTAN1	0.00642215820680898	0.43498341646445	Hein
4084	CDK2	SPTBN1	0.00346239012140182	0.400784760966538	Hein
4085	CDK2	SVIL	0.000376679512775356	0.0271409471899587	Hein
4086	CDK2	SYNCRIP	0.00017705369718386	1.75249141843761	Hein
4087	CDK2	SYNPO	0.000660708661211588	0.0329987888256951	Hein
4088	CDK2	TAF7	0.0699677647836497	0.0319982332608701	Hein
4089	CDK2	TES	8.05154083715406e-05	0.0967526791993901	Hein
4090	CDK2	THAP11	0.000328072629875958	0.00917848494707411	Hein
4091	CDK2	TMOD1	0.000117921229855965	0.00267309257759812	Hein
4092	CDK2	TMOD3	0.0351199589816341	0.533747802503297	Hein
4093	CDK2	TOP1MT	0.000783050912522209	0.00960634102442695	Hein
4094	CDK2	TPM1	0.0209993571524607	0.100889205037838	Hein
4095	CDK2	TPM2	0.00154207323714252	0.815143387740014	Hein
4096	CDK2	TPM3	0.154195074096582	1.74869673835583	Hein
4097	CDK2	TPM4	0.0183992025321885	1.43759184336533	Hein
4098	CDK2	UHRF1BP1L	9.68253331608101e-05	0.0015723998727435	Hein
4099	CDK2	YEATS2	4.36597254135606e-05	0.00282000578994689	Hein
4100	CDK2	ZMYND11	0.000173335293430821	0.0280915045397838	Hein
4101	CDK2AP1	ALDOA	3.43404514318506e-05	NA	Hein
4102	CDK2AP1	CDK2AP1	0.0545712623425289	NA	Hein
4103	CDK2AP1	CHD3	0.00290179557650322	NA	Hein
4104	CDK2AP1	CHD4	0.0838875559636111	NA	Hein
4105	CDK2AP1	COPS7B	0.000776359729423933	NA	Hein
4106	CDK2AP1	DDX60	0.000392135354873078	NA	Hein
4107	CDK2AP1	DKFZp686F2281	0.150659895918399	NA	Hein
4108	CDK2AP1	ERCC6	0.00934634913154445	NA	Hein
4109	CDK2AP1	ESF1	2.90244500796914e-05	NA	Hein
4110	CDK2AP1	GATAD2A	0.0751455537602864	NA	Hein
4111	CDK2AP1	GATAD2B	0.0980747394192094	NA	Hein
4112	CDK2AP1	HDAC1	0.0847924644491904	NA	Hein
4113	CDK2AP1	HDAC2	0.138434380929172	NA	Hein
4114	CDK2AP1	HMG20A	0.00863149453700417	NA	Hein
4115	CDK2AP1	KPNA6	0.000709339264029592	NA	Hein
4116	CDK2AP1	MBD2	0.0851836738630676	NA	Hein
4117	CDK2AP1	MBD3	0.134108212633744	NA	Hein
4118	CDK2AP1	MTA1	0.0378269847710199	NA	Hein
4119	CDK2AP1	MTA2	0.150659895918399	NA	Hein
4120	CDK2AP1	MTA3	0.025185983276327	NA	Hein
4121	CDK2AP1	PGBD3	0.000143359012243407	NA	Hein
4122	CDK2AP1	PHF14	0.0012947383143907	NA	Hein
4123	CDK2AP1	RAI1	8.54399528461971e-05	NA	Hein
4124	CDK2AP1	RBBP4	0.0859964649619593	NA	Hein
4125	CDK2AP1	RBBP7	0.155123198974865	NA	Hein
4126	CDK2AP1	SH3GLB1	0.000414851820259246	NA	Hein
4127	CDK2AP1	TCF20	0.00200377521293117	NA	Hein
4128	CDK2AP1	TMEM165	0.000130167630720959	NA	Hein
4129	CDK2AP1	TRPS1	0.000187527515580513	NA	Hein
4130	CDK2AP1	TSR1	0.00106728400288539	NA	Hein
4131	CDK2AP1	WDR77	0.000120778602448564	NA	Hein
4132	CDK2AP1	XRCC1	0.000218240325140072	NA	Hein
4133	CDK2AP1	ZBTB2	0.000818928527327455	NA	Hein
4134	CDK2AP1	ZBTB7B	0.00882740393473697	NA	Hein
4135	CDK2AP1	ZMYND8	0.000246598193665872	NA	Hein
4136	CDK2AP1	ZNF219	0.000761645709567684	NA	Hein
4137	CDK2AP1	ZNF687	0.000190368023124606	NA	Hein
4138	CDK4	ASPM	6.28658801143844e-05	0.231451660029916	Hein
4139	CDK4	CCND3	0.000879777802133811	NA	Hein
4140	CDK4	CDK13	0.0179869695729969	0.55840988810387	Hein
4141	CDK4	CDKN2A	1.56145905309939	9.7823433041855	Hein
4142	CDK4	CDKN2B	0.000849510986780518	NA	Hein
4143	CDK4	NUP133	3.71952087128011e-05	7.10613248321434	Hein
4144	CDK4	SMTN	8.44813801107124e-05	0.0511359113030248	Hein
4145	CDK4	SORBS1	4.00093964493965e-05	0.0288156884508208	Hein
4146	CDK4	TMEM126A	0.000225149506821446	1.78963267301338	Hein
4147	CDK4	ZC3H14	3.4806872307719e-05	NA	Hein
4148	CDK4	ZNFX1	0.000328496691605363	0.371577663897738	Hein
4149	CDK5RAP2	AKAP9	0.0255134388913122	0.964007205362942	Hein
4150	CDK5RAP2	AZI1	0.00633939772998117	1.01447427339739	Hein
4151	CDK5RAP2	CEP170	0.00108637809449529	5.58409502368118	Hein
4152	CDK5RAP2	CEP72	0.001569086912358	0.713178923442749	Hein
4153	CDK5RAP2	DYNLL1	0.000771915923705561	142.151026446954	Hein
4154	CDK5RAP2	KIAA0753	4.62436387639469e-05	0.274470895965297	Hein
4155	CDK5RAP2	KIN27	0.0231647170608777	18.5335237968216	Hein
4156	CDK5RAP2	MIB1	0.000146991763404988	1.86771798156145	Hein
4157	CDK5RAP2	MYO10	0.000259494405960042	1.3561961276478	Hein
4158	CDK5RAP2	PCM1	0.00111584234338099	2.93546247460449	Hein
4159	CDK5RAP2	PCNT	0.00295091024375583	0.330826050329079	Hein
4160	CDK5RAP2	PDE4DIP	0.00112295150104903	0.828328472859883	Hein
4161	CDK5RAP2	PGAP2	0.00361619632087708	NA	Hein
4162	CDK5RAP2	PRKACA	0.0231647170608777	18.5335237968216	Hein
4163	CDK5RAP2	PRKACB	0.00296875938577985	6.61898352335981	Hein
4164	CDK5RAP2	PRKAR2A	0.210509694023235	29.0721399089247	Hein
4165	CDK5RAP2	RRBP1	0.000141693197221545	0.096065843411024	Hein
4166	CDK5RAP2	SEC16A	0.00367574182485839	9.92274201223248	Hein
4167	CDK5RAP2	SIPA1L3	3.49075203602615e-05	0.0276099105739336	Hein
4168	CDK5RAP2	WDR67	4.32042031996023e-05	0.558136211290433	Hein
4169	CDK8	BAG6	0.036896570432941	5.38649176224329	Hein
4170	CDK8	BAT3	0.036896570432941	5.38649176224329	Hein
4171	CDK8	BUD13	0.0152630033660793	1.64773133202503	Hein
4172	CDK8	CCNC	0.0809490954170323	0.00971299130592437	Hein
4173	CDK8	CELF1	0.00346838260949545	5.66939609190215	Hein
4174	CDK8	CRSP3	0.0708236002617458	0.426213400334447	Hein
4175	CDK8	CTDP1	0.00802403842982462	0.237692511773237	Hein
4176	CDK8	DENND4C	0.000233063894905853	0.724627313595988	Hein
4177	CDK8	GCFC2	0.00333468641284955	0.836657599157924	Hein
4178	CDK8	GEMIN5	0.00131090131766711	9.35368413264607	Hein
4179	CDK8	GET4	0.00391112773525666	7.59381827536185	Hein
4180	CDK8	H3F3C	0.0535000268524416	NA	Hein
4181	CDK8	HIST1H3A	0.0535000268524416	NA	Hein
4182	CDK8	HIST3H3	0.0535000268524416	NA	Hein
4183	CDK8	MED1	0.118449845885287	0.64615796185318	Hein
4184	CDK8	MED10	0.360606623970628	1.65418165440054	Hein
4185	CDK8	MED11	0.0103481806103168	0.0588133611780481	Hein
4186	CDK8	MED12	0.33456383986625	0.145080819479753	Hein
4187	CDK8	MED13	0.259219459062209	0.0960735857152622	Hein
4188	CDK8	MED13L	0.0635168570309232	0.53890200573979	Hein
4189	CDK8	MED14	0.211419577208234	0.652737253835167	Hein
4190	CDK8	MED15	0.304650082451928	0.733792722060258	Hein
4191	CDK8	MED16	0.194734679441804	0.114892108583622	Hein
4192	CDK8	MED17	0.129274301543641	0.507337658280413	Hein
4193	CDK8	MED18	0.0194855648637229	0.71765018311093	Hein
4194	CDK8	MED20	0.167560635954396	2.49759490629523	Hein
4195	CDK8	MED21	0.128058968703155	0.116830113874166	Hein
4196	CDK8	MED22	0.0177203787447467	0.392315168459214	Hein
4197	CDK8	MED23	0.0708236002617458	0.426213400334447	Hein
4198	CDK8	MED24	0.0802254201084386	0.917986427137785	Hein
4199	CDK8	MED25	0.0726770013443587	0.0667900855894232	Hein
4200	CDK8	MED27	0.0469211880532337	1.82647402365203	Hein
4201	CDK8	MED28	0.0178193558204763	3.42891484648899	Hein
4202	CDK8	MED29	0.0974190746404227	1.5188811767562	Hein
4203	CDK8	MED30	0.0657267260593074	0.0567799492477798	Hein
4204	CDK8	MED30S	0.0657267260593074	0.0567799492477798	Hein
4205	CDK8	MED31	0.24466841017944	0.0468524170024829	Hein
4206	CDK8	MED4	0.510859412976879	1.87558521244302	Hein
4207	CDK8	MED6	0.0853182620102473	0.606450697658069	Hein
4208	CDK8	MED8	0.136487600882421	1.25329985666302	Hein
4209	CDK8	MED9	0.41078417070646	1.2197505707473	Hein
4210	CDK8	MTBP	0.000798805414566784	0.319482592546468	Hein
4211	CDK8	PCF11	0.000222678865497249	1.32030236130306	Hein
4212	CDK8	POLR1D	0.0110692704888021	NA	Hein
4213	CDK8	POLR2C	0.00107272647700749	16.4739976615324	Hein
4214	CDK8	RBM4	0.101134050166533	12.6349637425254	Hein
4215	CDK8	RBM45	0.000673469605089596	1.35552864651557	Hein
4216	CDK8	SRGAP1	0.000276002489911621	0.428628653566549	Hein
4217	CDK8	SUPT7L	0.000728700386713014	2.53812496005975	Hein
4218	CDK8	TBX3	0.00247738783101912	0.165377224896527	Hein
4219	CDK8	TRFP	0.167560635954396	2.49759490629523	Hein
4220	CDK8	UBL4A	0.0567889710703127	7.70112016517461	Hein
4221	CDK8	WWP1	0.000392790522222019	0.00821593510023521	Hein
4222	CDK8	ZNF131	0.000409966150506557	0.781626004825871	Hein
4223	CDKN1A	CCNA2	0.0705590947006078	28.5363222051268	Hein
4224	CDKN1A	CCND3	0.141699298426935	0.162948549908936	Hein
4225	CDKN1A	CCNE2	0.0177389536926859	0.901827926955225	Hein
4226	CDKN1A	CDK1	0.0720747259925098	653.637559816748	Hein
4227	CDKN1A	CDK2	0.121098259155433	537.733384574144	Hein
4228	CDKN1A	PCNA	1.10451706451135	1107.15391476648	Hein
4229	CDKN1A	RUSC2	0.0514409523163614	0.0236762000037211	Hein
4230	CDKN1A	SS18	0.03981273379283	35.0558094851931	Hein
4231	CDKN2AIP	ADD1	4.89045199274969e-05	4.25082180825116	Hein
4232	CDKN2AIP	AKAP12	0.000154068906434401	0.819747007603603	Hein
4233	CDKN2AIP	ARID2	0.00557700456526956	1.39580226908181	Hein
4234	CDKN2AIP	BUB1	0.000440260781336324	1.33465187217369	Hein
4235	CDKN2AIP	C5orf24	0.000686404307112628	1.93532095931022	Hein
4236	CDKN2AIP	CHAC2	0.000500419241159861	48.4735693318149	Hein
4237	CDKN2AIP	COL1A2	5.60943345072911e-05	1.52898667293633	Hein
4238	CDKN2AIP	DIEXF	0.000117153967266789	17.1820904136203	Hein
4239	CDKN2AIP	FANCM	4.37665183874554e-05	0.068245968287067	Hein
4240	CDKN2AIP	FNDC3A	0.00129076743506611	18.3906889908332	Hein
4241	CDKN2AIP	GPATCH4	0.0422369938095882	12.0289300664571	Hein
4242	CDKN2AIP	HIVEP1	5.18155365936536e-05	0.130877864465283	Hein
4243	CDKN2AIP	HNRNPU	0.0170518694890017	429.339652060375	Hein
4244	CDKN2AIP	HSPD1	0.122015861586383	1500.87451738926	Hein
4245	CDKN2AIP	IFT88	0.0026573881864794	0.0873200548824099	Hein
4246	CDKN2AIP	KPNA1	0.00284292236456837	2.93606928640317	Hein
4247	CDKN2AIP	MID2	0.00013812490743978	NA	Hein
4248	CDKN2AIP	MRPL55	0.00077138111102866	55.1546331104587	Hein
4249	CDKN2AIP	MRPS33	0.000311950725499325	34.6279674011821	Hein
4250	CDKN2AIP	NANP	0.00296563705860573	5.96541827036294	Hein
4251	CDKN2AIP	NUDT18	0.00278209528358128	1.20130863834296	Hein
4252	CDKN2AIP	PAK2	0.000239589069033653	106.03445292003	Hein
4253	CDKN2AIP	PCF11	0.00414064308317231	4.65298769879071	Hein
4254	CDKN2AIP	POLR2I	0.000859680349924526	14.6446838313598	Hein
4255	CDKN2AIP	PTPRF	7.70830694595381e-05	23.2218063984213	Hein
4256	CDKN2AIP	RBM10	0.0839856330305586	13.685100780155	Hein
4257	CDKN2AIP	RRM1	0.0164311893346048	74.7528921592715	Hein
4258	CDKN2AIP	SF1	0.00415689447646109	0.46597165563076	Hein
4259	CDKN2AIP	SFSWAP	0.122108529147509	7.78594802026056	Hein
4260	CDKN2AIP	SLC12A2	0.000427316831996467	4.62468545691366	Hein
4261	CDKN2AIP	TERF2	0.000240697733048416	7.01648498218737	Hein
4262	CDKN2AIP	TFAP4	0.0087843170042233	6.41180491384466	Hein
4263	CDKN2AIP	TMED10	0.000203408922845252	84.7163039750314	Hein
4264	CDKN2AIP	XRN2	1.25779899034478	28.7386388126704	Hein
4265	CDKN2AIPNL	BCLAF1	1.86157826641582	63.6899635005189	Hein
4266	CDKN2AIPNL	CHAMP1	0.000491396433392466	6.31503555399674	Hein
4267	CDKN2AIPNL	NCKAP5L	0.00332002993858261	0.0293065030460006	Hein
4268	CDKN2AIPNL	PLEKHA8	0.00149544691099113	0.352534967023235	Hein
4269	CDKN2AIPNL	PSRC1	0.00157890136428881	5.70468015769306	Hein
4270	CDKN2AIPNL	SEC16A	0.000266016147727591	0.00579317969746014	Hein
4271	CDKN2AIPNL	WAC	0.000815665324487225	14.099606750566	Hein
4272	CDKN2AIPNL	XRN2	0.296989503282121	31.1126497537068	Hein
4273	CDT1	ANKHD1	0.00136699838032988	22.8908542420353	Hein
4274	CDT1	BZW1	0.000815017623893448	77.5562853755339	Hein
4275	CDT1	C5orf44	0.00322127646795757	1.19681981245625	Hein
4276	CDT1	CCNA2	0.00281825314292249	9.72060733250714	Hein
4277	CDT1	CDK2	0.0018880130855251	374.386344720387	Hein
4278	CDT1	GMNN	0.406121143181656	16.1742443550764	Hein
4279	CDT1	MCM6	0.000112349462754208	104.032491586506	Hein
4280	CDT1	SKP2	0.0014084194047202	10.7386824452832	Hein
4281	CDT1	TFDP1	0.000310129443608804	5.01373643524866	Hein
4282	CDT1	TIMM13	0.0419800546872073	123.873668685296	Hein
4283	CDT1	TIMM8A	0.019283994546819	125.729445440775	Hein
4284	CDT1	TRIP4	6.3236088705631e-05	11.2786468886958	Hein
4285	CENPA	ATP5H	0.038179742939066	2793.45706044	Hein
4286	CENPA	BRCC3	0.0618027784526071	20.2036110920237	Hein
4287	CENPA	HJURP	0.789319805141427	3.00270660997513	Hein
4288	CENPA	MRPL19	0.00131094961394608	103.939590150143	Hein
4289	CENPA	MRPL3	0.0995327492208898	151.412594052805	Hein
4290	CENPA	MRPL54	0.110000358357878	47.8619071584363	Hein
4291	CENPA	MRPS27	0.162946486306042	564.669070371144	Hein
4292	CENPA	NOL8	0.00875491633154392	45.7186081149766	Hein
4293	CENPA	PDF	0.445104105401165	104.762294075576	Hein
4294	CENPA	PGK1	0.02014906973769	3746.18309728004	Hein
4295	CENPA	TBC1D14	0.0163795135635299	4.23705596108013	Hein
4296	CENPA	TMCO1	0.139705241371108	1999.30015657361	Hein
4297	CENPE	ADARB2	0.0023754998098962	0.233319641254545	Hein
4298	CENPE	AFG3L2	1.23378646046583e-05	22.6612050225963	Hein
4299	CENPE	AKAP13	0.000105245612516855	7.58432962931406	Hein
4300	CENPE	ARHGAP21	6.129569871938e-06	1.08803711445012	Hein
4301	CENPE	ARPC1B	7.82639926983498e-05	106.82920586594	Hein
4302	CENPE	AZI1	0.00187683232483371	5.73967389748958	Hein
4303	CENPE	BBX	2.02160358934602e-05	1.46195599325737	Hein
4304	CENPE	C19orf21	0.050388102020501	27.2894636447109	Hein
4305	CENPE	C4BPA	3.9066454648281e-05	0.702543144112365	Hein
4306	CENPE	CALU	0.0172279657621498	2207.67429002697	Hein
4307	CENPE	CCDC18	2.31293272036672e-05	0.152094951948112	Hein
4308	CENPE	CCDC77	0.000137656904716008	18.347884602104	Hein
4309	CENPE	CENPB	2.65962863405844e-05	0.289342680171079	Hein
4310	CENPE	CEP128	9.80119432744139e-05	0.287061070448518	Hein
4311	CENPE	CEP170	0.000450312497413928	18.0110901507348	Hein
4312	CENPE	CEP72	0.000267078008116912	3.8234969593544	Hein
4313	CENPE	CLASP1	0.0250609217147868	18.2459998795923	Hein
4314	CENPE	CLASP2	0.0339448013519455	26.6645122827043	Hein
4315	CENPE	CLP1	9.47722082351942e-05	5.56640369897404	Hein
4316	CENPE	CLTA	0.00373837617303597	650.722764349131	Hein
4317	CENPE	CORO1C	0.00298353405924014	157.422933136575	Hein
4318	CENPE	COX5A	0.00058823518762753	132.431104145497	Hein
4319	CENPE	DCTN1	0.00404681172850656	73.1465757372024	Hein
4320	CENPE	DCTN2	0.000189452787666322	102.071618212826	Hein
4321	CENPE	DKFZp686E0752	0.00404681172850656	73.1465757372024	Hein
4322	CENPE	DNAJC10	0.000232854159398589	17.1724792389961	Hein
4323	CENPE	DYNC1H1	0.00347399348778454	138.481576823788	Hein
4324	CENPE	DYNC1LI1	0.000359644149647146	123.26279182388	Hein
4325	CENPE	DYNC1LI2	0.000385270715977488	79.7375706578431	Hein
4326	CENPE	DYNLRB1	0.00479885911396508	204.652003192012	Hein
4327	CENPE	EEF1D	0.000173759276662301	18.5475264890299	Hein
4328	CENPE	EGFL7	7.03762302748181e-05	2.93908807043896	Hein
4329	CENPE	EMD	0.00520989535226447	222.628110315855	Hein
4330	CENPE	EVI5	3.33137099360968e-05	1.95106527756335	Hein
4331	CENPE	FAM122B	0.000745203695643784	30.1474789088443	Hein
4332	CENPE	GLT25D1	3.97769060902123e-05	122.706056762003	Hein
4333	CENPE	GOLGA4	3.3724149044019e-05	26.7165269013178	Hein
4334	CENPE	HTT	6.02253038794291e-05	3.86377208082207	Hein
4335	CENPE	IPO4	0.0004179544946874	111.76453099551	Hein
4336	CENPE	LAMA5	6.03281489426204e-06	1.58050181897987	Hein
4337	CENPE	LMNA	0.0033207715525897	1052.79545162846	Hein
4338	CENPE	MAP7	0.00203822911049616	14.3324356318906	Hein
4339	CENPE	MARK2	0.000331137983671952	10.4990257288071	Hein
4340	CENPE	MATR3	0.00937855651918099	866.415074810366	Hein
4341	CENPE	MRPL24	0.00223095083734912	69.3502450504376	Hein
4342	CENPE	MRPL38	0.00285276501581543	73.8929491360939	Hein
4343	CENPE	MTRR	0.00013019580764253	11.1413290256246	Hein
4344	CENPE	N4BP3	1.35987503205294e-05	0.0237123720234696	Hein
4345	CENPE	NAV1	1.27598332820599e-05	0.0429483021699787	Hein
4346	CENPE	NEK1	4.61471622606028e-05	0.0783353882066118	Hein
4347	CENPE	NT5C3	8.37702863531727e-05	139.57383128725	Hein
4348	CENPE	OFD1	0.000463174981359624	3.14413523693371	Hein
4349	CENPE	PATL1	1.33840330381284e-05	36.5315416457127	Hein
4350	CENPE	PCM1	0.0015440200106053	22.168753485239	Hein
4351	CENPE	PDE3A	0.000130919096653898	33.7774609058168	Hein
4352	CENPE	PHLDA2	0.000115829718264568	2.8428739240582	Hein
4353	CENPE	PPP1R13L	1.0143924309673e-05	10.8194952355303	Hein
4354	CENPE	PRKAR2A	0.000474558765946036	99.7909139051878	Hein
4355	CENPE	PTPN23	3.14399610982401e-05	16.0184688121712	Hein
4356	CENPE	RCN1	0.0299017082655266	2644.13728379964	Hein
4357	CENPE	SCMH1	0.00074012998635484	NA	Hein
4358	CENPE	SDCCAG3	5.64619664986429e-05	0.916596659198786	Hein
4359	CENPE	SEC16A	0.000955846160514362	33.5166805417195	Hein
4360	CENPE	SEC24C	6.38817787050726e-05	61.1851459031369	Hein
4361	CENPE	SEH1L	4.48902475136587e-05	79.6161183644081	Hein
4362	CENPE	SENP1	2.99660155122561e-05	6.71772002880464	Hein
4363	CENPE	SLC12A2	0.000108803784098679	6.41664481275095	Hein
4364	CENPE	SLIRP	0.000369270827823946	55.7871274998426	Hein
4365	CENPE	SNCG	0.00166228696757764	15.2688736034454	Hein
4366	CENPE	SOGA2	2.92221388507843e-05	5.53893667478769	Hein
4367	CENPE	SPTAN1	6.93304469567378e-05	NA	Hein
4368	CENPE	STX18	0.000372293968233546	16.8423233124136	Hein
4369	CENPE	SVIL	0.00106643404227648	17.6426979950424	Hein
4370	CENPE	SYNPO	0.0036626464595694	21.9637757036601	Hein
4371	CENPE	TAX1BP1	5.02386545534607e-05	6.11671999132674	Hein
4372	CENPE	TMEM57	0.00206610790816934	1.62541214329317	Hein
4373	CENPE	TOP1MT	0.00598107158036886	7.85067321160656	Hein
4374	CENPE	TRAPPC4	0.00025986931401141	29.469108651712	Hein
4375	CENPE	TRAPPC6A	7.73734567666085e-05	2.42579110930266	Hein
4376	CENPE	TRIM29	0.000260323874852389	17.8710059741466	Hein
4377	CENPE	TRIM41	0.00241365948193514	0.253320070370971	Hein
4378	CENPE	UBR5	0.00424709523960832	35.8433010562959	Hein
4379	CENPE	WIZ	0.000139266608648972	3.48698195560828	Hein
4380	CENPE	YWHAB	0.062271453089822	855.308917436997	Hein
4381	CENPE	YWHAG	0.0268370020897925	308.634875899758	Hein
4382	CENPE	YWHAH	0.00586400051804406	576.311120753461	Hein
4383	CENPE	YWHAZ	0.0343931536580201	1791.67816079355	Hein
4384	CENPF	BEND3	0.0537037979212888	0.30042930976676	Hein
4385	CENPF	CCT6A	0.0117660855019517	50.5177500746023	Hein
4386	CENPF	CUX1	0.159736623459035	0.0887854908442047	Hein
4387	CENPF	DYNC2LI1	0.316751660315113	1.15396019921831	Hein
4388	CENPF	ERI3	0.0870953562674908	3.15223872496066	Hein
4389	CENPF	HNRNPAB	0.0317110045539363	15.7263884947924	Hein
4390	CENPF	MRPL24	0.00597132900005826	4.36283109699832	Hein
4391	CENPF	OSBPL1A	0.154700565057044	0.868303936653479	Hein
4392	CENPF	PRNPIP	0.0870953562674908	3.15223872496066	Hein
4393	CENPF	RANBP2	6.00263588215875e-05	3.87885817033124	Hein
4394	CENPF	TP53BP1	0.00476457316082227	3.38106172997076	Hein
4395	CENPF	USP6NL	0.0132890213758227	0.156123831161422	Hein
4396	CENPF	WDR91	0.0417449552661053	0.448452861998135	Hein
4397	CENPH	C1QTNF6	0.0183079619015787	0.0103381064566006	Hein
4398	CENPH	CENPC1	0.012514744859796	0.0432989136261187	Hein
4399	CENPH	CENPI	0.114300018318952	0.0251578196817521	Hein
4400	CENPH	CENPK	0.640573841761954	0.143307955436011	Hein
4401	CENPH	CENPL	0.024167014352439	0.00694143082428519	Hein
4402	CENPH	CENPM	0.0157482028416702	0.100455379807357	Hein
4403	CENPH	CENPN	0.565698073836854	0.285188494121164	Hein
4404	CENPH	CENPO	0.0200600956739995	0.0255504762729191	Hein
4405	CENPH	CENPP	0.275363200028093	0.0112695610348859	Hein
4406	CENPH	CENPQ	0.0120678248976465	0.0901261874965707	Hein
4407	CENPH	CENPT	0.194180806262872	0.00994319599313794	Hein
4408	CENPH	CENPW	0.362552329553705	NA	Hein
4409	CENPH	CLSPN	0.000797792593288848	0.0575104810107822	Hein
4410	CENPH	DCAF13	0.00146504849285079	1.12329914934426	Hein
4411	CENPH	FAM102B	0.00783204186036494	0.0186650432243932	Hein
4412	CENPH	FBXL6	0.00129808161811198	0.0372997567868714	Hein
4413	CENPH	ITGA2	0.0461078636292168	0.0277114978043268	Hein
4414	CENPH	ITGB3BP	0.170871605477513	0.244456618504141	Hein
4415	CENPH	MARCH6	0.00840291557187325	0.0601281718967339	Hein
4416	CENPH	MLF1IP	0.0594850731523715	0.0712193490707596	Hein
4417	CENPH	MRPS35	0.00132031026560892	4.16235195535431	Hein
4418	CENPH	MRRF	0.324498878369548	0.281573707979807	Hein
4419	CENPH	PDE3A	0.000395344771904965	0.662851281123607	Hein
4420	CENPH	STRA13	0.00422630659982223	0.156261863794713	Hein
4421	CENPI	CENPH	1.05827861432442	39.7490725607408	Hein
4422	CENPI	CENPK	4.03634425867793	5.87338540909025	Hein
4423	CENPI	CENPM	0.153063133522188	4.51736205971339	Hein
4424	CENPJ	AZI1	0.000616454461397096	7.49978131416113	Hein
4425	CENPJ	CCP110	0.000241828231572196	0.225499093310007	Hein
4426	CENPJ	CLASP1	0.0188664792306749	48.8533106551022	Hein
4427	CENPJ	CLASP2	0.00798489114605727	40.3202299252929	Hein
4428	CENPJ	CRTC3	0.0950558828950614	22.3526490764104	Hein
4429	CENPJ	DYNLRB1	0.00154319213064536	488.480239626459	Hein
4430	CENPJ	GEMIN5	9.83324817096086e-05	164.249856952939	Hein
4431	CENPJ	KLC2	0.00073692450773792	40.3943849597684	Hein
4432	CENPJ	NAB1	0.000575067732925707	3.1764937122316	Hein
4433	CENPJ	PCM1	1.27521396145307e-05	21.579802792747	Hein
4434	CENPJ	PHLDB3	0.00550584524069318	2.69022807103562	Hein
4435	CENPJ	PPHLN1	0.0228440972321584	28.3177015326838	Hein
4436	CENPJ	PRR3	0.00297041411547365	263.529962362541	Hein
4437	CENPJ	YWHAB	0.0032304539036424	720.372291988647	Hein
4438	CENPJ	YWHAH	0.00273260588936547	451.648944888042	Hein
4439	CENPO	APITD1	0.00948894654305145	4.46672484197689	Hein
4440	CENPO	ATP2B1	0.000350433002750255	56.7583811355098	Hein
4441	CENPO	CENPC1	0.00133218948058662	1.32668769168478	Hein
4442	CENPO	CENPH	0.133601366435952	39.9605079466482	Hein
4443	CENPO	CENPI	0.0327636290346286	0.717477522795415	Hein
4444	CENPO	CENPK	0.314295888660295	3.90983743069972	Hein
4445	CENPO	CENPM	0.00577695520502303	3.68614911788587	Hein
4446	CENPO	CENPN	0.0824867134147264	11.0661359164289	Hein
4447	CENPO	CENPP	0.820425310332843	0.593392017839855	Hein
4448	CENPO	CENPQ	0.10434962675751	3.57180548619261	Hein
4449	CENPO	CENPT	0.080005528791434	0.424111550061883	Hein
4450	CENPO	ITGB3BP	0.664376251564087	8.71936584366496	Hein
4451	CENPO	MFHAS1	0.000849067074611214	0.0224774996720021	Hein
4452	CENPO	MLF1IP	0.240790528533219	1.88465343337366	Hein
4453	CENPO	PABPN1	0.0143497389344603	NA	Hein
4454	CENPO	PLXNB1	0.000782272385926374	0.200679310409313	Hein
4455	CENPO	SEC22B	0.00257920581931515	21.2958019877456	Hein
4456	CENPO	SGMS2	0.000890061467527077	0.667023292845553	Hein
4457	CENPO	SLC39A10	0.0431789423233402	32.9047806462274	Hein
4458	CENPO	STK3	0.00084335029270769	20.0310170215856	Hein
4459	CENPO	STRA13	0.019895781373228	12.342780337757	Hein
4460	CENPQ	BANF1	0.0625918805547441	104.521828825101	Hein
4461	CENPQ	CCNL2	0.00245425678323669	0.483904766539568	Hein
4462	CENPQ	CDC42BPA	0.0499459180208248	0.343680111039869	Hein
4463	CENPQ	CENPC1	0.00195138067611982	0.469411040559656	Hein
4464	CENPQ	CENPH	0.182497071585113	11.9506630059872	Hein
4465	CENPQ	CENPI	0.0754720245201784	0.275594089954365	Hein
4466	CENPQ	CENPK	0.278869745284314	1.31006969348521	Hein
4467	CENPQ	CENPM	0.00608984164836771	1.03201281459994	Hein
4468	CENPQ	CENPN	0.173359122488592	3.20037817445818	Hein
4469	CENPQ	CENPO	0.0512596654039626	0.285090569573487	Hein
4470	CENPQ	CENPP	0.444411093351537	0.11461918745991	Hein
4471	CENPQ	CENPT	0.147605112460461	0.137575848498199	Hein
4472	CENPQ	FGD6	0.0225958144612441	0.124084489987069	Hein
4473	CENPQ	HIST1H4A	13.7177220850975	1765.56617520348	Hein
4474	CENPQ	HIST2H3PS2	0.0658988749164574	8.82786534356119	Hein
4475	CENPQ	ITGB3BP	0.0782600281897015	3.58508700627433	Hein
4476	CENPQ	LETMD1	0.317791370547425	1.37688002665009	Hein
4477	CENPQ	LTN1	0.000148938165413675	4.61292294346389	Hein
4478	CENPQ	MLF1IP	0.445119654571684	0.571196837976978	Hein
4479	CENPQ	RPL10A	2.70118108552876	180.898930809422	Hein
4480	CENPQ	RPL18	4.77254135139283	123.108772204228	Hein
4481	CENPQ	RPL9	7.57446564273869	206.721667727123	Hein
4482	CENPQ	RPS11	1.9645446325065	289.990653058127	Hein
4483	CENPQ	RPS14	2.81186716246764	88.6367859991293	Hein
4484	CENPQ	RPS16	2.70773712819568	54.001770646874	Hein
4485	CENPQ	SEC24C	0.00278524882699893	13.2844934802075	Hein
4486	CENPQ	STRA13	0.00781289522080643	3.05346678366973	Hein
4487	CENPQ	SUPT16H	0.0992674806769572	34.8408707142452	Hein
4488	CENPQ	TANC2	0.0281935653436866	0.330759555789514	Hein
4489	CENPQ	TSR1	0.0170089302421294	14.3831827979717	Hein
4490	CENPQ	VPS4A	0.00653225304506275	1.83818407796608	Hein
4491	CENPQ	ZFX	0.000647483938844416	0.220169725015201	Hein
4492	CENPQ	ZFY	0.000647483938844416	0.220169725015201	Hein
4493	CEP104	AZI1	0.0209753878503788	5.72618005590463	Hein
4494	CEP104	CCP110	0.0432510843345628	0.191698802524273	Hein
4495	CEP104	CEP97	0.160580867589243	21.8193596070041	Hein
4496	CEP104	KIF24	0.00298258617178214	NA	Hein
4497	CEP104	NEK1	0.00650265929699014	0.123892409691683	Hein
4498	CEP104	PCM1	0.00286222651101018	35.0776103870519	Hein
4499	CEP120	AZI1	0.0594132076412769	4.61382587186787	Hein
4500	CEP120	C2CD3	0.000144285935628103	0.164093168140116	Hein
4501	CEP120	CCDC138	0.000743674688130692	0.123233419636541	Hein
4502	CEP120	CCDC14	0.00187330287654061	0.249970005636605	Hein
4503	CEP120	CCDC18	0.00110969339223804	0.723614065466978	Hein
4504	CEP120	CCDC61	0.0186376434866194	1.4639936736115	Hein
4505	CEP120	CCDC77	0.0166441645220828	29.1527816609846	Hein
4506	CEP120	CCP110	0.00035210727641168	0.184680737421496	Hein
4507	CEP120	CEP170	5.74182563612734e-05	2.55671135348814	Hein
4508	CEP120	CEP350	0.00102055167537574	0.931523144952199	Hein
4509	CEP120	CEP55	0.00017548742441991	14.0437470973339	Hein
4510	CEP120	CEP72	0.0118626304151604	4.75827567857934	Hein
4511	CEP120	CEP78	7.17067435264688e-05	0.63377236748443	Hein
4512	CEP120	CEP97	0.000220383968890487	17.5807743589908	Hein
4513	CEP120	CSPP1	0.00322368055788564	1.20582362918827	Hein
4514	CEP120	FOPNL	0.00746699739815279	2.07440523617162	Hein
4515	CEP120	KIAA0753	0.00556913826175512	1.75724655267181	Hein
4516	CEP120	KIAA1328	0.000696538297396392	NA	Hein
4517	CEP120	KIAA1731	0.00423891784955033	0.309615860560421	Hein
4518	CEP120	MIB1	0.00422136592324074	8.24122364683961	Hein
4519	CEP120	OFD1	0.00867041729575217	3.11079219044102	Hein
4520	CEP120	PCM1	0.0462033434981082	14.1404780589547	Hein
4521	CEP120	PCNT	9.92775383465727e-05	1.53668269290471	Hein
4522	CEP120	PIBF1	0.00388559024370425	4.04328728437894	Hein
4523	CEP120	PRKAR2A	0.000614306343514669	137.270747938011	Hein
4524	CEP120	RIOK2	4.38722593055199e-05	118.303065955994	Hein
4525	CEP120	RPL10	0.0126265295658406	132.876138916477	Hein
4526	CEP120	SPICE1	0.187778774327827	1.81436266240361	Hein
4527	CEP120	SSX2IP	0.00449585193628262	8.87445925936538	Hein
4528	CEP120	TANC2	4.16546030317053e-05	2.16211505091343	Hein
4529	CEP120	TTLL5	0.000481276880930848	0.108855856683499	Hein
4530	CEP120	WDR67	0.0054214318143758	2.6484556206832	Hein
4531	CEP120	WDR90	0.00341568647448527	0.159827571272209	Hein
4532	CEP120	ZC2HC1A	0.000705240102690583	1.84467983360757	Hein
4533	CEP120	ZNF295	5.63366475936724e-05	6.53810965277194	Hein
4534	CEP135	ACBD5	0.0052305938640178	29.2378208025936	Hein
4535	CEP135	ANXA7	0.000647364678879759	164.005721839971	Hein
4536	CEP135	APOA1	0.00666817516955525	132.400309403953	Hein
4537	CEP135	AZI1	0.154254731884953	5.37697919240145	Hein
4538	CEP135	C1orf86	0.0203066367442812	0.440187798256609	Hein
4539	CEP135	C2CD3	0.000649390603176972	0.261877146464164	Hein
4540	CEP135	C5orf42	0.00108758948474233	1.52695732613018	Hein
4541	CEP135	CASP8AP2	0.00157746234077747	2.55480701514574	Hein
4542	CEP135	CCDC14	0.00107422683310291	0.466123728327534	Hein
4543	CEP135	CCDC18	0.00543592789868306	0.889977868279569	Hein
4544	CEP135	CCDC57	0.000822350574198412	NA	Hein
4545	CEP135	CCDC61	0.0284661251980842	1.30898633642375	Hein
4546	CEP135	CCDC77	0.0138613223280573	37.0070644284113	Hein
4547	CEP135	CEP170	0.0142117971492472	34.6321138091711	Hein
4548	CEP135	CEP290	0.000104871625601719	0.968027711652441	Hein
4549	CEP135	CEP350	0.00287918121412086	1.60452873816134	Hein
4550	CEP135	CEP72	0.0896607083337615	4.73922423251864	Hein
4551	CEP135	CETN2	0.00603888834682829	231.199558277445	Hein
4552	CEP135	CETN3	0.00174594275420781	107.819173904126	Hein
4553	CEP135	CLU	0.00325662685604166	63.4012762213191	Hein
4554	CEP135	COBLL1	0.00349967729554378	4.01418607446416	Hein
4555	CEP135	CSPP1	0.006490435182205	1.54577359527944	Hein
4556	CEP135	DBI	0.00721996346623475	1278.67154298621	Hein
4557	CEP135	DLG5	0.000110572212572352	0.952953632824555	Hein
4558	CEP135	DOCK6	0.00194294720574442	3.62811462912067	Hein
4559	CEP135	ELMO2	0.000386803148058885	32.6561513363286	Hein
4560	CEP135	ERC1	0.000674806100314037	39.4589023431297	Hein
4561	CEP135	EXOC1	0.000620214620825081	24.2291958250207	Hein
4562	CEP135	FAAP20	0.0203066367442812	0.440187798256609	Hein
4563	CEP135	FGFR1OP	0.00393507546708726	25.0083282322539	Hein
4564	CEP135	FOPNL	0.0106457974203139	3.62558093606349	Hein
4565	CEP135	GOLGB1	0.0295950878928777	21.7356918297069	Hein
4566	CEP135	HEATR2	0.000718798231634163	63.1582372032202	Hein
4567	CEP135	HERC2	0.00167176027058131	5.06462389886606	Hein
4568	CEP135	HNRNPCL1	0.00597852431658855	NA	Hein
4569	CEP135	HOOK2	0.00276805044215023	4.31430257290087	Hein
4570	CEP135	HPS5	0.000513390703282176	13.0418139373575	Hein
4571	CEP135	KIAA0753	0.0245746371354533	2.39338383018272	Hein
4572	CEP135	KIAA1328	0.00280564489230968	NA	Hein
4573	CEP135	KIAA1731	0.00132881699632561	0.403002279106871	Hein
4574	CEP135	KIFC3	0.000838886103140754	7.53760890545249	Hein
4575	CEP135	LZTS2	0.00164048778123598	2.63247890673584	Hein
4576	CEP135	MED4	0.000721976397402786	31.5138163652053	Hein
4577	CEP135	MIB1	0.00465247756713119	14.9341778342901	Hein
4578	CEP135	MPDZ	0.000496743279272447	1.09730621754111	Hein
4579	CEP135	NEURL4	0.00211465731982036	2.73226865588973	Hein
4580	CEP135	OFD1	0.0294535085386607	5.03996623235996	Hein
4581	CEP135	PCM1	0.117648524992593	17.5264207375399	Hein
4582	CEP135	PHLDB2	0.0183098590036695	4.38146150110279	Hein
4583	CEP135	PIBF1	0.0238709345608564	6.26344780863635	Hein
4584	CEP135	PLD1	0.000586053143801849	2.52422172371351	Hein
4585	CEP135	PRKAR2A	0.00357330428370816	201.840819125767	Hein
4586	CEP135	RBBP8	0.00101005262114944	3.94499448124445	Hein
4587	CEP135	RIMS1	0.00841608280866623	8.55223448811759	Hein
4588	CEP135	RPRD1B	0.00200685040297852	274.305805970069	Hein
4589	CEP135	SCLT1	0.000366656172031261	3.34998451843582	Hein
4590	CEP135	SIPA1L3	0.000147837382047357	0.295834667610033	Hein
4591	CEP135	SLC38A10	0.00129810851888116	0.160882905168213	Hein
4592	CEP135	SSX2IP	0.0195198545871352	11.8375403592436	Hein
4593	CEP135	TFRC	0.00099720397271276	704.227532085336	Hein
4594	CEP135	TRIM27	0.00457846794171243	40.3881076112384	Hein
4595	CEP135	TTC9C	0.0731949300363919	87.5132877550156	Hein
4596	CEP135	TTLL5	0.00193731078207857	0.227532939301953	Hein
4597	CEP135	WBP7	8.49325180326653e-05	2.02185636699401	Hein
4598	CEP135	WDR67	0.00470586226332136	3.47100962328796	Hein
4599	CEP135	WDR8	0.0495229670208764	1.10372680668002	Hein
4600	CEP135	WDR90	0.000962184052781957	0.221278177180942	Hein
4601	CEP135	WRAP73	0.0495229670208764	1.10372680668002	Hein
4602	CEP135	ZBED6	0.00120063223702189	6.76945803000886	Hein
4603	CEP135	ZNF219	0.0012833585254449	NA	Hein
4604	CEP135	ZNF318	0.00481869013532431	9.77362563565935	Hein
4605	CEP152	ABHD14A	0.000594335949293351	54.7879435979624	Hein
4606	CEP152	ACY1	0.000594335949293351	54.7879435979624	Hein
4607	CEP152	ALDOA	0.000530014803783233	1513.80522534766	Hein
4608	CEP152	AMACR	0.000824772173275417	5.40918580909781	Hein
4609	CEP152	ANKMY2	0.000462159622718971	9.17002458451734	Hein
4610	CEP152	ATP5I	0.00479252072900069	1969.22345536118	Hein
4611	CEP152	ATXN3	0.00107732813046953	35.0338607954359	Hein
4612	CEP152	AZI1	0.00455782871297266	6.98911360823475	Hein
4613	CEP152	B4GALT7	0.00157953407755415	5.13820349258785	Hein
4614	CEP152	BCOR	0.00197273613632251	1.07008035213086	Hein
4615	CEP152	BICC1	0.000104875247801899	NA	Hein
4616	CEP152	C15orf23	0.004930943201353	6.38104342290651	Hein
4617	CEP152	C3orf37	0.000361639616479273	21.1754671481292	Hein
4618	CEP152	CBLB	9.88072927282261e-05	1.52895639588759	Hein
4619	CEP152	CCDC61	0.00059256773406839	2.32362638881159	Hein
4620	CEP152	CCDC77	0.00117221695838361	40.9309665253477	Hein
4621	CEP152	CEP164	0.000170214283100792	0.495379807443573	Hein
4622	CEP152	CEP63	0.0249782495388113	0.701994807885252	Hein
4623	CEP152	CEP72	0.000922611789722762	4.83985443653802	Hein
4624	CEP152	CHD9	0.000335070350537607	1.7336051960368	Hein
4625	CEP152	CNTLN	0.0001146304507118	0.20139111204215	Hein
4626	CEP152	CUL2	0.00204915117773917	28.4428427337376	Hein
4627	CEP152	DAB2IP	5.83458538748411e-05	0.237878669092722	Hein
4628	CEP152	DHCR7	0.000401438480399107	55.8089690577751	Hein
4629	CEP152	DST	6.65032699523407e-05	2.09589827393387	Hein
4630	CEP152	DYNLL1	0.00148839430628764	939.740621067165	Hein
4631	CEP152	E2F2	0.0139854356723606	0.0766822769438817	Hein
4632	CEP152	ENO3	0.00184404705985078	32.345286330285	Hein
4633	CEP152	ERBB2IP	3.74379448332574e-05	8.37808572941382	Hein
4634	CEP152	FAM134C	0.00115245506246011	4.48046923911891	Hein
4635	CEP152	FOPNL	0.00065641273776891	3.06925590455476	Hein
4636	CEP152	GADD45GIP1	0.00020553320760253	239.603412992704	Hein
4637	CEP152	GAK	6.74170895892083e-05	25.1662785945237	Hein
4638	CEP152	GEMIN7	0.000275443799220602	12.4842368651315	Hein
4639	CEP152	GNS	0.000872513187952614	88.7818110698037	Hein
4640	CEP152	HCFC1	3.75226929915328e-05	0.149259471661121	Hein
4641	CEP152	HEATR1	3.38798126433235e-05	117.248690239028	Hein
4642	CEP152	KCTD2	0.00109804212097177	2.71222053617793	Hein
4643	CEP152	KIAA1211	2.79841422653636e-05	3.59690029937083	Hein
4644	CEP152	KLC2	0.000448864232228218	34.2376541016409	Hein
4645	CEP152	KRT6A	0.00124110349897641	1.27789949937068	Hein
4646	CEP152	KRT79	0.000144585253242964	29.5049579482456	Hein
4647	CEP152	LGR4	0.000367481939641145	0.362244583201289	Hein
4648	CEP152	MTUS1	8.4072894545825e-05	3.2682344235257	Hein
4649	CEP152	NOB1	6.84820890422884e-05	49.2193642764033	Hein
4650	CEP152	OLFM1	0.00079572865915976	27.2603859347519	Hein
4651	CEP152	PAPD5	0.000406764459491101	3.00609360704424	Hein
4652	CEP152	PCGF5	0.000636945098611533	6.55795300283609	Hein
4653	CEP152	PCM1	0.000839614750793827	18.3097659189136	Hein
4654	CEP152	PDE4D	0.000237727268323505	0.927571016661995	Hein
4655	CEP152	PPP1R13L	0.000121615519694717	15.0395554757438	Hein
4656	CEP152	PRR14L	8.55931481117423e-05	2.01670836645831	Hein
4657	CEP152	PRSS23	0.000104885390627993	3.16642568696785	Hein
4658	CEP152	RABGAP1L	0.000330894843969144	0.779269538354314	Hein
4659	CEP152	RAD51	0.0221819641980022	9.08360414894369	Hein
4660	CEP152	RAF1	7.5382754047764e-05	0.875678082880874	Hein
4661	CEP152	RHOBTB1	0.000246467693001604	NA	Hein
4662	CEP152	RNF20	6.05612736313328e-05	73.4425926826485	Hein
4663	CEP152	SEC61A1	0.000760333279836236	92.8645588559902	Hein
4664	CEP152	SH3BP4	0.00223207611400167	0.330763896949531	Hein
4665	CEP152	SH3PXD2B	0.00012917872686747	6.28214129323786	Hein
4666	CEP152	SKAP	0.004930943201353	6.38104342290651	Hein
4667	CEP152	SLC25A19	0.000232632292227338	18.5898549011873	Hein
4668	CEP152	SMPDL3B	0.000341217266888235	0.180845372315151	Hein
4669	CEP152	SPAG1	0.000354056849041642	3.08435316593514	Hein
4670	CEP152	SPAG5	0.000305714473428725	18.4649867351807	Hein
4671	CEP152	SPNS1	0.000113144383396159	2.97634177488355	Hein
4672	CEP152	SSX2IP	0.000185234552290648	11.3143341302675	Hein
4673	CEP152	TRPM7	0.00014251907665364	0.850847427254682	Hein
4674	CEP152	TTC3	0.000223942230739393	0.387862328159718	Hein
4675	CEP152	UBE4B	5.89769080100651e-05	47.3491296052404	Hein
4676	CEP152	VAPA	0.000739876102280516	141.611655532456	Hein
4677	CEP152	WDR26	0.000243033420902745	92.0879913254418	Hein
4678	CEP152	ZC3H14	5.11122500766831e-05	NA	Hein
4679	CEP152	ZCCHC6	0.0002398661696106	11.6306771356328	Hein
4680	CEP170	AKAP12	0.000595861053334614	0.108606395428536	Hein
4681	CEP170	AZI1	0.0166950606075977	0.205163122390914	Hein
4682	CEP170	CCDC77	0.00157034472496771	1.29633635279673	Hein
4683	CEP170	CDCA3	0.00225347632636243	0.286808620090814	Hein
4684	CEP170	CEP170	0.00259736042493199	0.0529091458615224	Hein
4685	CEP170	CEP170P1	0.0201419261823776	0.0413805253511941	Hein
4686	CEP170	CEP72	0.00289634972255828	0.175443830172511	Hein
4687	CEP170	CMAS	0.0163325125283216	4.51648944888042	Hein
4688	CEP170	HERC2	0.0730474399369314	0.169737460397808	Hein
4689	CEP170	KIF2A	0.000873470013281072	0.014763148898741	Hein
4690	CEP170	KIFC3	0.104202154836679	0.227195329891362	Hein
4691	CEP170	MAP7D1	0.141379844611862	0.857424443025275	Hein
4692	CEP170	MAPKAP1	0.00010446167853817	0.574339254337868	Hein
4693	CEP170	MAPKBP1	0.000149043486073974	0.0139151214124478	Hein
4694	CEP170	MUS81	0.00182048875215302	0.00623565386604487	Hein
4695	CEP170	NEURL4	0.0524432985627178	0.067935378593145	Hein
4696	CEP170	PATZ1	0.000213176339221944	0.0339719909720228	Hein
4697	CEP170	PCM1	0.00943815668868833	0.617872545865057	Hein
4698	CEP170	PRKAR2A	0.0337187914317571	6.1040221373801	Hein
4699	CEP170	SNAPIN	0.0112976209631295	0.998162395855101	Hein
4700	CEP170	WDR62	0.0435259240594676	0.429465221487006	Hein
4701	CEP170	ZBTB5	0.0106699651268092	0.0410705009391929	Hein
4702	CEP170	ZFP106	0.000455260530370519	0.136709627513086	Hein
4703	CEP170P1	AIMP2	0.00354386361674678	116.039540395812	Hein
4704	CEP170P1	AKAP9	0.0149195594731632	5.47672582638855	Hein
4705	CEP170P1	BAG2	0.452925633039725	271.704605535862	Hein
4706	CEP170P1	BAG6	0.0182690514974175	63.304998086973	Hein
4707	CEP170P1	BAT3	0.0182690514974175	63.304998086973	Hein
4708	CEP170P1	BEGAIN	0.00617350778299258	1.79387963676531	Hein
4709	CEP170P1	C16orf95	0.000383413146570135	NA	Hein
4710	CEP170P1	C1orf198	0.00573533777262886	5.67304593385142	Hein
4711	CEP170P1	C1orf52	0.000921210755750984	37.0615859641342	Hein
4712	CEP170P1	CCDC41	0.00259595404453585	2.20011306487865	Hein
4713	CEP170P1	CD99L2	0.000737652808054176	40.256127969271	Hein
4714	CEP170P1	CELF1	0.00150734616379432	64.8655343388948	Hein
4715	CEP170P1	CEP170	0.514823510690788	8.88181988646921	Hein
4716	CEP170P1	COL4A5	0.000143127471806682	0.0679665146971234	Hein
4717	CEP170P1	COPS2	0.00580567873641198	240.14359067266	Hein
4718	CEP170P1	CPSF1	0.146372873934383	24.7288545419887	Hein
4719	CEP170P1	CPSF2	0.113512529094834	49.8398813774701	Hein
4720	CEP170P1	CRIPT	0.00374808127719692	3.88175213014947	Hein
4721	CEP170P1	CSTF2	0.129642859025316	93.2547581260571	Hein
4722	CEP170P1	CSTF2T	0.000721052687690644	7.77639119759619	Hein
4723	CEP170P1	CSTF3	0.0028582617664243	128.300987783096	Hein
4724	CEP170P1	DHTKD1	0.00371674700380059	47.5518042557452	Hein
4725	CEP170P1	EIF3EIP	0.000157677599653274	316.747357193201	Hein
4726	CEP170P1	EIF3L	0.000157677599653274	316.747357193201	Hein
4727	CEP170P1	ERI1	0.00106077921123777	100.484713824658	Hein
4728	CEP170P1	FBXO31	0.000383413146570135	NA	Hein
4729	CEP170P1	FIP1L1	0.00789283456458054	NA	Hein
4730	CEP170P1	FNDC3A	0.0034853387917068	54.533578866886	Hein
4731	CEP170P1	FUBP1	0.000107698585657463	122.654080204152	Hein
4732	CEP170P1	FXR1	0.000639678862263428	3.41459342709717	Hein
4733	CEP170P1	H2BFS	0.0234767513378115	NA	Hein
4734	CEP170P1	H3F3C	0.0572859342241383	NA	Hein
4735	CEP170P1	HEXA	0.000973914877149516	57.3927454189263	Hein
4736	CEP170P1	HIST1H2BK	0.0234767513378115	NA	Hein
4737	CEP170P1	HIST1H3A	0.0572859342241383	NA	Hein
4738	CEP170P1	HIST3H3	0.0572859342241383	NA	Hein
4739	CEP170P1	HSPD1	0.0981515133135997	4228.62331503877	Hein
4740	CEP170P1	IARS	0.0135490236237374	433.253420381701	Hein
4741	CEP170P1	INADL	9.12559099533693e-05	10.8074939228971	Hein
4742	CEP170P1	KIAA0754	0.000622813474628548	0.496787546059751	Hein
4743	CEP170P1	KIAA1967	0.18815449584488	101.035268515377	Hein
4744	CEP170P1	KIFC3	0.785584850917667	6.12462073027417	Hein
4745	CEP170P1	KLHL12	8.75110712083765e-05	8.60820498124004	Hein
4746	CEP170P1	LEPRE1	0.105722421063602	141.069133905928	Hein
4747	CEP170P1	MAP2K1	0.00173982673446687	101.328823450622	Hein
4748	CEP170P1	MUC16	0.000143047080975171	0.879469089474958	Hein
4749	CEP170P1	NOLC1	0.148311558212936	26.8315029444771	Hein
4750	CEP170P1	P4HA2	7.29200570904188e-05	64.3915678914576	Hein
4751	CEP170P1	PCF11	0.00013697301014368	12.370720650888	Hein
4752	CEP170P1	PCM1	0.00357484322055671	30.3716229731312	Hein
4753	CEP170P1	PCYT1A	0.00259237604693098	52.319670474069	Hein
4754	CEP170P1	PHF14	0.000185408653532035	0.124521917581048	Hein
4755	CEP170P1	PKN3	0.0124203261416523	4.84298027265992	Hein
4756	CEP170P1	PMS1	6.53595419604361e-05	2.45017948918393	Hein
4757	CEP170P1	POLR2B	0.0153548295565448	51.5056651414957	Hein
4758	CEP170P1	PRKACB	0.00136577135561531	81.1411203689548	Hein
4759	CEP170P1	PRKAR2A	0.384994034368826	147.50950308322	Hein
4760	CEP170P1	RBM15	0.333284564096261	19.7140112475917	Hein
4761	CEP170P1	RBM15B	0.0212817334780785	32.0176903389751	Hein
4762	CEP170P1	RBM26	0.0264953139871753	12.1411563051936	Hein
4763	CEP170P1	RPRD1B	0.000881170602816689	229.92542610195	Hein
4764	CEP170P1	SCAF1	0.00965174857166415	16.7835566966582	Hein
4765	CEP170P1	SNAPIN	0.698693977817708	35.9376769153329	Hein
4766	CEP170P1	SUPT5H	0.000723642391131687	104.377045610584	Hein
4767	CEP170P1	SYMPK	0.0943702270629538	31.6454299074514	Hein
4768	CEP170P1	TICAM1	0.00116499483520538	1.00191792545736	Hein
4769	CEP170P1	TRPS1	0.000171835543153128	0.824542014500976	Hein
4770	CEP170P1	UBL4A	0.0197640980607195	83.7951726284426	Hein
4771	CEP170P1	WAC	0.000925618444338255	39.4958986705063	Hein
4772	CEP170P1	WDR33	0.084362802810124	3.68450711917565	Hein
4773	CEP170P1	WDR62	0.000220670866326598	9.04524219497666	Hein
4774	CEP170P1	WDR75	0.000214638191303415	68.9912478285078	Hein
4775	CEP170P1	ZNF503	0.000588549506659844	NA	Hein
4776	CEP170P1	ZNF668	0.00673430838178577	1.44685296961498	Hein
4777	CEP250	COPB1	0.0558439333386083	6.87675101147495	Hein
4778	CEP250	DPM3	0.00436561064751707	1.04108845390192	Hein
4779	CEP250	KIAA2013	0.00547696543354749	0.172175399755473	Hein
4780	CEP250	NUP37	0.000610316343542975	8.55756290033189	Hein
4781	CEP250	PRKAR2A	0.0128621331166245	11.3277850634665	Hein
4782	CEP250	TJAP1	0.00261902111622797	0.624216005210856	Hein
4783	CEP290	AZI1	0.232592228635093	8.40610092673941	Hein
4784	CEP290	CCDC77	0.00382128122044339	39.0120704665523	Hein
4785	CEP290	CCP110	0.552478395836767	0.30550174834922	Hein
4786	CEP290	CEP72	0.0602157361413042	5.18387355876717	Hein
4787	CEP290	CEP97	1.02738854690805	29.6657955951298	Hein
4788	CEP290	IQCB1	0.0695876226866895	0.0288532673583687	Hein
4789	CEP290	MRPS17	0.0559190777295092	70.7386878965668	Hein
4790	CEP290	OFD1	0.00244381879180144	5.19264700075242	Hein
4791	CEP290	PCM1	0.149081185399715	18.5082846093872	Hein
4792	CEP44	COX11	0.000250046050950693	0.323070125211864	Hein
4793	CEP44	ERBB2IP	5.81949098824851e-05	0.798303457076323	Hein
4794	CEP44	FRYL	0.00198810354635188	0.43481978804196	Hein
4795	CEP44	HOMER1	0.00112975429221982	NA	Hein
4796	CEP44	HOMER3	0.00839164300615043	0.177231453823982	Hein
4797	CEP44	MRRF	0.010938530951144	2.62346877793809	Hein
4798	CEP44	PDE3A	2.84594170536046e-05	5.9178928838818	Hein
4799	CEP44	PLBD2	0.000462167071912009	2.69835881746542	Hein
4800	CEP44	POC1B	0.00367209577606196	0.0292969898092865	Hein
4801	CEP44	SDF4	0.000390312985264546	36.0366988098181	Hein
4802	CEP44	SERINC1	0.00239551558123501	1.63364655023027	Hein
4803	CEP44	SPAG5	5.72916064516825e-05	1.61006459476838	Hein
4804	CEP44	SSR3	0.00277298806264305	81.5612738295545	Hein
4805	CEP44	TUWD12	0.00367209577606196	0.0292969898092865	Hein
4806	CEP55	AP5M1	0.00199485346761046	0.0813105689611986	Hein
4807	CEP55	ATP6V1B2	0.000487926043952589	7.41984443628697	Hein
4808	CEP55	AZI1	0.00198788382517006	0.305379584597964	Hein
4809	CEP55	CCDC61	0.000151810566187605	0.0914947131708068	Hein
4810	CEP55	CD2AP	0.000227804343275327	6.86075482949821	Hein
4811	CEP55	CEP72	0.000239946820757291	0.194404672971291	Hein
4812	CEP55	CHMP2A	0.00133969211111257	13.0797968874	Hein
4813	CEP55	CHMP2B	0.0244752423042322	0.053982003621696	Hein
4814	CEP55	CHMP4B	0.00661491091822669	3.00489845219171	Hein
4815	CEP55	CLASP1	2.85862376584745e-05	2.27545944720643	Hein
4816	CEP55	CTSZ	0.00566654053768095	9.2401857143945	Hein
4817	CEP55	FAM125A	0.00207288400305973	0.535010370065653	Hein
4818	CEP55	GCC2	0.000127249182226017	0.364242233196168	Hein
4819	CEP55	GPRC5A	0.000822473663000681	2.31630369517449	Hein
4820	CEP55	HNRNPC	0.00205883716834296	NA	Hein
4821	CEP55	INTS7	0.00134964018276516	1.52107630135291	Hein
4822	CEP55	IST1	0.00758231809350112	1.45313980731608	Hein
4823	CEP55	LOC401307	0.00259431077845937	0.625726430736465	Hein
4824	CEP55	MAGED2	0.000126610288968655	11.3427144770361	Hein
4825	CEP55	MAP7D1	0.00169535245695037	1.30883168463343	Hein
4826	CEP55	PAXIP1	0.00301051641802748	0.323214547784759	Hein
4827	CEP55	PCM1	0.000383226912279837	1.82858982983521	Hein
4828	CEP55	PDLIM1	0.000667219914189342	5.12998033130146	Hein
4829	CEP55	PTP4A1	0.0109948674996988	1.6266885134788	Hein
4830	CEP55	RACGAP1	0.000553775834227558	4.41134577028035	Hein
4831	CEP55	SPAG5	0.000114027341750548	0.771412372265486	Hein
4832	CEP55	TSG101	0.00178310533744164	3.49480461065701	Hein
4833	CEP55	ZNF624	0.000150633650138863	0.0121923662475168	Hein
4834	CEP72	AVL9	0.00125519442024404	3.48545837056634	Hein
4835	CEP72	AZI1	0.069868432507036	0.969642538800746	Hein
4836	CEP72	BAG1	0.000382793892530828	5.52887918497657	Hein
4837	CEP72	BBS4	0.000133611856980149	0.114369625756469	Hein
4838	CEP72	CCDC138	0.00022756580306095	0.0568606735666519	Hein
4839	CEP72	CCDC14	0.000401095694371262	0.0534789657887307	Hein
4840	CEP72	CCDC18	0.00553612643431887	0.170852760433663	Hein
4841	CEP72	CCDC61	0.00416661142141201	0.40636790501407	Hein
4842	CEP72	CCDC77	0.00447483095825353	7.81748758122374	Hein
4843	CEP72	CEP170	0.00220629712975232	5.69982996276766	Hein
4844	CEP72	CEP350	1.19228752521878e-05	0.334844446174674	Hein
4845	CEP72	CEP78	9.70311100944326e-05	0.114174968378928	Hein
4846	CEP72	CEP95	0.000715154704659282	0.321847470335372	Hein
4847	CEP72	CLPX	0.000955025570866448	16.0465990054235	Hein
4848	CEP72	CLU	0.000438778157359166	11.4573452471976	Hein
4849	CEP72	CSNK1E	0.000188159434865509	0.608069751610818	Hein
4850	CEP72	CSPP1	0.000776402633833569	0.353410460560937	Hein
4851	CEP72	FASTKD5	0.000127824469799169	2.0119181104939	Hein
4852	CEP72	FOPNL	0.00481832399958053	0.468196432290078	Hein
4853	CEP72	KIAA0753	0.00189989237605246	0.322059192731128	Hein
4854	CEP72	KIAA1328	0.000204855203553721	NA	Hein
4855	CEP72	KIAA1731	0.00936795940279935	0.0559510189403422	Hein
4856	CEP72	LZTS2	0.000327701930628871	0.445723056513953	Hein
4857	CEP72	MCM10	3.43464614153763e-05	1.65678288678109	Hein
4858	CEP72	MIB1	0.00299373255461003	2.28321284999135	Hein
4859	CEP72	MMS19	0.000192375162637398	20.4988265173124	Hein
4860	CEP72	MRPL28	0.000679349093137957	24.7207703422537	Hein
4861	CEP72	N4BP3	0.0149155406485654	0.00838880308340861	Hein
4862	CEP72	OFD1	0.00986833763477441	0.964599916519034	Hein
4863	CEP72	PCM1	0.0401397962374439	3.52139090313915	Hein
4864	CEP72	PHLDB2	0.00086094815563028	0.806329130550443	Hein
4865	CEP72	PIBF1	0.00308038500058134	1.2024090324655	Hein
4866	CEP72	PRKAR2A	0.000678030140491355	36.110541417586	Hein
4867	CEP72	ROBO2	0.00382800943919858	0.0422394252363775	Hein
4868	CEP72	RUNX1	0.00344982448300191	0.196859646087644	Hein
4869	CEP72	SIPA1L3	0.000106781249882262	0.0249710612552084	Hein
4870	CEP72	SSX2IP	0.00531912259446209	1.96116529807746	Hein
4871	CEP72	TRIM56	0.00016731851444633	4.65263732051645	Hein
4872	CEP72	TTLL5	0.000212779115871215	0.0228200189118859	Hein
4873	CEP72	WDR67	0.00437116298423377	0.644005979887948	Hein
4874	CEP72	WDR90	0.0044953861167421	0.0291632553165913	Hein
4875	CEP78	ACTR8	2.85830125504269e-05	18.5330970515786	Hein
4876	CEP78	AZI1	0.00197905106339723	10.6055207985856	Hein
4877	CEP78	CCDC77	0.000168083854981517	52.0568637754743	Hein
4878	CEP78	CEP192	0.00052571213264832	1.83384995940849	Hein
4879	CEP78	CEP350	0.000162981758749272	1.70107005700698	Hein
4880	CEP78	CEP72	0.000165534682435913	7.91141196879708	Hein
4881	CEP78	CIC	9.31311573481871e-05	2.45527702511931	Hein
4882	CEP78	ERGIC1	0.0152019045027897	456.729433279736	Hein
4883	CEP78	ERI1	0.000749773350406855	175.315776661564	Hein
4884	CEP78	FOPNL	0.000379728330604054	4.36169506609696	Hein
4885	CEP78	H3F3A	0.635440366459872	0.693114524879865	Hein
4886	CEP78	H3F3B	0.635440366459872	0.693114524879865	Hein
4887	CEP78	H3F3C	0.635440366459872	0.693114524879865	Hein
4888	CEP78	HUWE1	8.30818196800196e-05	175.294786584523	Hein
4889	CEP78	ING5	0.00206519469130932	3.90623799520189	Hein
4890	CEP78	KIFC3	0.000110006918639795	9.17935783279777	Hein
4891	CEP78	LZTS2	0.00837506140657316	3.64725308244223	Hein
4892	CEP78	MBD4	0.000203966573451851	15.2763992439145	Hein
4893	CEP78	MRPL18	0.000882966039229203	12.0171089885052	Hein
4894	CEP78	MVP	0.000116967982735265	74.686137523792	Hein
4895	CEP78	NAP1L1	0.0186723938838295	3341.63491502113	Hein
4896	CEP78	NAP1L4	0.139140480886817	2094.78280334588	Hein
4897	CEP78	NAP1L4b	0.139140480886817	2094.78280334588	Hein
4898	CEP78	PCM1	0.00102613854172327	55.5444921095366	Hein
4899	CEP78	PFKM	0.000484898677908979	293.132518946649	Hein
4900	CEP78	PLEC	0.00234885928538664	321.097556005409	Hein
4901	CEP78	PYCR1	0.000386904695162632	371.823641611373	Hein
4902	CEP78	RASAL2	0.001555897560972	8.70212465253141	Hein
4903	CEP78	RPF1	0.00159690470328312	64.9099089588398	Hein
4904	CEP78	SENP6	0.000416036084130818	5.95318940277016	Hein
4905	CEP78	SQSTM1	0.0707769754888226	440.279028996891	Hein
4906	CEP78	SRP19	0.000654919618245556	28.2709888947029	Hein
4907	CEP78	TSR1	0.00625390097079948	239.056743982324	Hein
4908	CEP78	UBR5	0.0159083083388188	107.662881714275	Hein
4909	CEP78	VPRBP	0.00573218238226351	10.8074441526629	Hein
4910	CEP85	MAP3K1	0.0186342964359116	0.0320215979205989	Hein
4911	CEP85	MAP3K3	0.00190234814826051	0.0204859920573407	Hein
4912	CEP85	TIA1	0.00768268452380394	1.53021093098549	Hein
4913	CEP85	ZNF35	0.000610767613301901	0.0139676710984331	Hein
4914	CEP85L	CLK2	1.54625707576754	20.5787030329658	Hein
4915	CEP85L	DBC1	0.114464680398368	NA	Hein
4916	CEP85L	DHX36	0.00374213973130184	191.681853405885	Hein
4917	CEP85L	FANCM	0.00790882562035005	0.518706631086176	Hein
4918	CEP85L	HLA	0.0034381672566128	2248.17440938535	Hein
4919	CEP85L	MAK16	0.0287803452868984	360.935001830435	Hein
4920	CEP85L	N6AMT1	0.347336960889284	2.89599828274932	Hein
4921	CEP85L	NCBP1	3.75128361384283	770.312597033756	Hein
4922	CEP85L	PNMA3	0.164317114550205	2.31490674316542	Hein
4923	CEP85L	POC1A	0.00709136762002325	2.0062580854084	Hein
4924	CEP85L	PYCR2	0.00850475877504459	212.079162646124	Hein
4925	CEP85L	SRRT	3.61287802895656	608.090193886673	Hein
4926	CEP85L	VKORC1	0.016554459283256	46.6153554351179	Hein
4927	CERK	ALDH18A1	0.0731898740843767	639.309267409028	Hein
4928	CERK	APOL2	0.0498975244909076	2.96298805044701	Hein
4929	CERK	BAG6	0.487169758258054	220.749370327302	Hein
4930	CERK	BAT3	0.487169758258054	220.749370327302	Hein
4931	CERK	BUB1B	0.261323159294824	148.055314102715	Hein
4932	CERK	CCDC174	0.0206515189417418	28.4790829140091	Hein
4933	CERK	CELF1	0.125611972206757	265.565338116925	Hein
4934	CERK	CIRH1A	0.0116777453337605	140.158680418705	Hein
4935	CERK	DDX23	6.38059089777289	488.12157059377	Hein
4936	CERK	EIF4ENIF1	0.00709765687109476	18.7842560708606	Hein
4937	CERK	GEMIN2	0.103357929307607	26.389368643539	Hein
4938	CERK	HLTF	0.00313744412375829	273.524983180499	Hein
4939	CERK	ILKAP	0.249611390733452	132.718052426284	Hein
4940	CERK	NCBP1	12.6341200713981	757.436099835149	Hein
4941	CERK	NR3C1	0.00207131905278481	7.24664689319386	Hein
4942	CERK	PRPF4	5.07234167369077	340.283585319033	Hein
4943	CERK	PRRC2B	0.0417055641250306	27.1501979284951	Hein
4944	CERK	RAD18	0.00366946711503045	10.0230293018746	Hein
4945	CERK	RBM26	0.166450268480354	2.92773928357226	Hein
4946	CERK	SPG7	0.676791506781762	44.1493180845944	Hein
4947	CERK	TAF13	26.8487456098294	10.9327898454716	Hein
4948	CERK	TBC1D22A	1.2984789094728	NA	Hein
4949	CERK	U2AF2	8.85992611053836	2441.25418050249	Hein
4950	CERK	UBL4A	0.0991982475693251	353.398742644927	Hein
4951	CERK	USP1	0.043796660826102	39.2709131631602	Hein
4952	CERK	WDR43	0.0986202274910583	290.566806321115	Hein
4953	CERK	WDR46	0.0413212071090402	10.5235434855901	Hein
4954	CETN2	AZI1	0.000459307920704002	0.0262577041521541	Hein
4955	CETN2	CAMSAP2	0.000228739938496783	0.142802660932526	Hein
4956	CETN2	CCDC88A	0.000209861126618824	0.0392814038199559	Hein
4957	CETN2	CETN3	0.207173319454116	0.305177039235785	Hein
4958	CETN2	CTNNA1	0.000236677514593524	0.249372753119816	Hein
4959	CETN2	DIAPH2	0.000323736748128027	0.0912092742353304	Hein
4960	CETN2	DYSF	0.00149764196221773	0.00131072625857066	Hein
4961	CETN2	GCC2	0.000387460112295959	0.0463419175291599	Hein
4962	CETN2	GPKOW	0.0606303394892934	0.489406124641312	Hein
4963	CETN2	KIAA1704	0.00132219649025446	0.0166090961793111	Hein
4964	CETN2	KLC3	0.000271724626208623	NA	Hein
4965	CETN2	KPNB1	0.000136737299963284	5.70988156296596	Hein
4966	CETN2	MCM3AP	0.000359058324521315	0.0299211306168055	Hein
4967	CETN2	NLN	0.00109326388044414	0.830174023509265	Hein
4968	CETN2	PCM1	0.000279975946163398	0.155100718653724	Hein
4969	CETN2	PDCD6	0.0345352814739458	2.27354157333923	Hein
4970	CETN2	POC5	0.00167191425248346	0.00594155333542214	Hein
4971	CETN2	PRDX5	0.00154968346794331	6.93865349378387	Hein
4972	CETN2	RAD9A	0.000805621411105254	0.0060972499667419	Hein
4973	CETN2	SFI1	0.0287879863544248	NA	Hein
4974	CETN2	SSBP1	0.000264435038467475	3.06026475109609	Hein
4975	CETN2	STIP1	8.83055500356288e-05	7.28460990479215	Hein
4976	CETN2	TBP	0.21626597623728	0.021131192190811	Hein
4977	CETN2	TBPL2	0.21626597623728	0.021131192190811	Hein
4978	CETN2	TMOD1	0.000175371897091671	0.00707701310794196	Hein
4979	CETN2	USP6NL	4.45264427075486e-05	0.0206807364446547	Hein
4980	CETN2	XPC	0.00412029204708764	0.098735652369471	Hein
4981	CGN	BAG5	0.0466063400979139	951.068942800379	Hein
4982	CHAF1A	API5	0.0008614637356077	4.56873322807703	Hein
4983	CHAF1A	ATRX	0.00553043127692412	0.0925034648145061	Hein
4984	CHAF1A	CBX5	0.709269524949585	19.1364775392375	Hein
4985	CHAF1A	CHAF1B	1.86688901383691	0.769001877283108	Hein
4986	CHAF1A	CHMP4B	0.0102482568144085	1.15993039792678	Hein
4987	CHAF1A	CUL4A	0.066041510822631	2.08978255754272	Hein
4988	CHAF1A	MVP	0.538194059771243	0.620814711662912	Hein
4989	CHAF1A	PHIP	0.112125992424675	0.691969735105581	Hein
4990	CHAF1A	RBBP4	0.877290039222108	6.74897303047463	Hein
4991	CHAF1A	RBBP7	0.597867987510126	34.2010153926534	Hein
4992	CHAF1A	RSF1	0.00461379187606775	0.387829910492191	Hein
4993	CHAF1A	SBDS	0.00129823406317531	8.14931865618008	Hein
4994	CHAMP1	CBX1	0.217261463163986	36.8787336721649	Hein
4995	CHAMP1	CBX3	0.561956889547395	262.805227746097	Hein
4996	CHAMP1	CBX5	0.040454328804663	67.2655968410484	Hein
4997	CHAMP1	EEF1E1	0.0167045584322584	57.556317547803	Hein
4998	CHAMP1	GTPBP1	0.000793724891223287	1.57906460913532	Hein
4999	CHAMP1	HDGFRP2	0.00150518194424474	3.20681642983727	Hein
5000	CHAMP1	INIP	0.00305184870693655	1.0003268169277	Hein
5001	CHAMP1	POGZ	0.467132947792586	0.732208894221311	Hein
5002	CHAMP1	TBC1D4	0.000729405443335201	1.00906203368961	Hein
5003	CHAMP1	ZMYM4	0.0222833252840215	0.493017460112701	Hein
5004	CHAMP1	hCG_2043275	0.0167045584322584	57.556317547803	Hein
5005	CHD8	ALDH1L2	0.000960662858116006	0.189109479808671	Hein
5006	CHD8	CDC27	1.73438696149922e-05	0.00743568528505003	Hein
5007	CHD8	KPNA1	0.00367467555229263	23.4702653678031	Hein
5008	CHD8	KPNA6	0.0057944070420621	5.97614463837349	Hein
5009	CHD8	UHRF1BP1L	0.000379385737378897	0.079086070944414	Hein
5010	CHD8	ZNF707	0.00127923401842018	NA	Hein
5011	CHEK1	ACSL3	0.00121435593580295	10.826348427381	Hein
5012	CHEK1	HDGFRP2	0.00309647087893774	2.49682785073925	Hein
5013	CHEK1	PKD2	0.00707997949679068	0.0300227175165431	Hein
5014	CHEK1	RAVER1	0.0171068481359727	14.5171043974738	Hein
5015	CHEK1	WHSC2	0.00307154583186573	2.32399452187719	Hein
5016	CHMP2A	CHMP1A	0.00238653605538635	0.0333921974701887	Hein
5017	CHMP2A	CHMP3	8.4888918377287e-05	0.0670060473657218	Hein
5018	CHMP2A	CHMP4B	0.00174253295388065	0.203256479912572	Hein
5019	CHMP2A	CLU	0.00107394737297986	0.184580747319495	Hein
5020	CHMP2A	KPNA6	0.00210431136143017	1.00757435219315	Hein
5021	CHMP2A	MEN1	0.00150564296749834	0.0580672153946017	Hein
5022	CHMP2A	NES	0.000152828376635864	0.00702418594920364	Hein
5023	CHMP2A	RBM26	0.0473542540763242	0.0768629413861616	Hein
5024	CHMP3	B4GALT7	0.00289546953622374	0.314411773272845	Hein
5025	CHMP3	DHRS2	0.000780327657355028	0.0686023511236193	Hein
5026	CHMP3	DNAJC8	0.0441794189795497	43.6027619643607	Hein
5027	CHMP3	DTL	0.000435167045987787	0.0771972802668201	Hein
5028	CHMP3	FUBP1	0.000192001225183921	8.38472068885468	Hein
5029	CHMP3	HIVEP1	0.00033950642694353	0.0189185130980579	Hein
5030	CHMP3	IPO4	0.00322939374680528	12.9259954882946	Hein
5031	CHMP3	KDM3A	0.00087547349029653	0.539558824710031	Hein
5032	CHMP3	LCOR	0.0309737650708315	0.114960726584624	Hein
5033	CHMP3	MCAT	0.000836105345440052	1.9405712816276	Hein
5034	CHMP3	MDN1	0.000448214601032108	2.03159156029605	Hein
5035	CHMP3	NSF	0.0030262304720376	6.20561602595943	Hein
5036	CHMP3	PHF21A	0.000479863812342443	0.0381057926547238	Hein
5037	CHMP3	PRDX5	0.00875402938312195	71.5218929020862	Hein
5038	CHMP3	USP39	0.0120351913609779	28.7548429527167	Hein
5039	CHMP3	ZMYM1	0.00328834972702925	0.339124291936807	Hein
5040	CHMP4B	ABCD3	0.0025862827311633	0.952019995347712	Hein
5041	CHMP4B	ABCG2	8.28903550721787e-05	0.052163413107189	Hein
5042	CHMP4B	ACOT1	0.00190874977996367	0.335380802829598	Hein
5043	CHMP4B	ACOT2	0.00190874977996367	0.335380802829598	Hein
5044	CHMP4B	ATP6AP1	0.00132835146786154	1.03398393218941	Hein
5045	CHMP4B	ATP6V0A1	0.000895624571584783	0.788887546000345	Hein
5046	CHMP4B	ATP6V0D1	0.0233915238496124	1.92372396021553	Hein
5047	CHMP4B	ATP6V1A	0.000469360999461711	5.87793528148725	Hein
5048	CHMP4B	ATP6V1B2	0.00263829147206581	2.22707729122683	Hein
5049	CHMP4B	ATP6V1E1	0.000671514675003718	4.79013504690669	Hein
5050	CHMP4B	ATP6V1H	0.000218831581993443	0.81915014034706	Hein
5051	CHMP4B	BAIAP2L1	0.000151802177057487	0.287258044696203	Hein
5052	CHMP4B	BAT1	0.206076561832391	17.6526536372172	Hein
5053	CHMP4B	BAZ1A	0.000314474908910974	0.32320003564507	Hein
5054	CHMP4B	BAZ2B	1.48278778597446e-05	0.00769975665783806	Hein
5055	CHMP4B	BDP1	0.000100425499380042	0.0188045523792232	Hein
5056	CHMP4B	BST2	0.00132321678096461	0.472817490383696	Hein
5057	CHMP4B	C1orf52	0.000619221461385421	0.541444691367786	Hein
5058	CHMP4B	CANX	9.1028628625601e-05	54.3327891595686	Hein
5059	CHMP4B	CAPN7	0.000184267608742159	0.496162229048121	Hein
5060	CHMP4B	CAV1	0.0194250882268288	0.275413865059783	Hein
5061	CHMP4B	CC2D1A	0.223922461979877	0.169583490906483	Hein
5062	CHMP4B	CC2D1B	0.097087893742584	0.12822260173298	Hein
5063	CHMP4B	CCDC115	0.000640707783564122	0.188121658986881	Hein
5064	CHMP4B	CD2AP	0.000770335655612804	2.14554881528383	Hein
5065	CHMP4B	CDK5RAP2	0.000278776396471892	0.0901631341999598	Hein
5066	CHMP4B	CHAF1A	0.000190416246474404	0.897726509680162	Hein
5067	CHMP4B	CHAF1B	0.000206260943493992	0.704653802759875	Hein
5068	CHMP4B	CHMP1A	0.0518184804392253	0.212797705185988	Hein
5069	CHMP4B	CHMP1B	0.00709702809656993	0.115391188960133	Hein
5070	CHMP4B	CHMP2A	0.0057706772509224	3.76752978380282	Hein
5071	CHMP4B	CHMP2B	0.0202325453129837	0.0137471982306268	Hein
5072	CHMP4B	CHMP3	0.0134865124020959	0.319910803845401	Hein
5073	CHMP4B	CHMP4A	0.00175582080102901	0.381749186757365	Hein
5074	CHMP4B	CHMP5	0.0261906831749902	1.67585443080393	Hein
5075	CHMP4B	CKAP4	0.000541371015082662	3.74968080856482	Hein
5076	CHMP4B	CPM	4.34341173112433e-05	0.335922659536121	Hein
5077	CHMP4B	CTCF	0.00113455616489296	0.366638105375815	Hein
5078	CHMP4B	CYBRD1	0.00431635344787556	NA	Hein
5079	CHMP4B	DCTPP1	0.00117058781742572	2.3525881221263	Hein
5080	CHMP4B	DDX39B	0.206076561832391	17.6526536372172	Hein
5081	CHMP4B	DSG2	0.000762091293386782	1.16741822779639	Hein
5082	CHMP4B	EEF1G	0.000958014318278225	40.8889539246422	Hein
5083	CHMP4B	EFTUD1	0.00071032810761008	0.418478933293194	Hein
5084	CHMP4B	EIF2AK2	0.000316287479243828	7.27233371994335	Hein
5085	CHMP4B	ERLIN1	0.00321376413648601	3.42731798544813	Hein
5086	CHMP4B	EVI5	0.000497270848109711	0.0746553610242329	Hein
5087	CHMP4B	FAM125A	0.000735399641374538	0.178659571332728	Hein
5088	CHMP4B	FBXO5	0.000574124393974163	0.00537868362791382	Hein
5089	CHMP4B	FLOT1	0.0408655467253913	0.990135625411117	Hein
5090	CHMP4B	FLOT2	0.037820556765722	1.36474729180819	Hein
5091	CHMP4B	FNIP1	0.000152802690069781	0.17278737227636	Hein
5092	CHMP4B	GNAI3	0.000499467230603967	6.01037957532468	Hein
5093	CHMP4B	GPRC5A	0.16040529488807	0.694056778324382	Hein
5094	CHMP4B	HEATR2	0.00817024349769664	0.752390147746684	Hein
5095	CHMP4B	HERC2	0.00038247495305818	0.0630520193261973	Hein
5096	CHMP4B	IGF2R	4.15469359055258e-05	0.777700897231811	Hein
5097	CHMP4B	INTS5	0.00182991113571269	0.0557731277044731	Hein
5098	CHMP4B	IPP	0.00264916494729688	0.0332525534334968	Hein
5099	CHMP4B	IST1	0.0205018413208609	0.482797890760294	Hein
5100	CHMP4B	JUP	0.000251451366433291	0.81796697574061	Hein
5101	CHMP4B	KDM3B	0.00525497918348802	NA	Hein
5102	CHMP4B	KIDINS220	0.00264240875732195	0.0898818494332956	Hein
5103	CHMP4B	KPNA6	0.00175408647534947	4.18488472877124	Hein
5104	CHMP4B	KTN1	0.00038531330002388	2.16919103059764	Hein
5105	CHMP4B	MAP7	0.00861765294596855	0.3577531776852	Hein
5106	CHMP4B	MDN1	0.00050234490290083	0.407909481283285	Hein
5107	CHMP4B	MECP2	0.000192508983134989	0.189842524309205	Hein
5108	CHMP4B	METRNL	0.00075524176758429	0.0225625405616338	Hein
5109	CHMP4B	MICA	0.00196235239630411	0.0133760535881013	Hein
5110	CHMP4B	MITD1	0.0120687699755621	0.253345740933707	Hein
5111	CHMP4B	MVP	1.84787248999575e-05	0.547414251831568	Hein
5112	CHMP4B	NBEAL1	0.000167784176231313	0.0288984134342509	Hein
5113	CHMP4B	NHSL1	0.000275137635066518	0.0168490337415535	Hein
5114	CHMP4B	NLE1	0.000403050997208744	0.758761349012829	Hein
5115	CHMP4B	NUP98	0.00470380164874382	1.98182088125961	Hein
5116	CHMP4B	OBSCN	0.000628098852537474	0.00216905218107701	Hein
5117	CHMP4B	OSBPL9	0.000926247395919077	0.334249448989661	Hein
5118	CHMP4B	PABPN1	0.0189183824140505	NA	Hein
5119	CHMP4B	PACSIN3	4.37486846463327e-05	5.11658979146053	Hein
5120	CHMP4B	PDCD6	0.469116598903108	7.46821478988194	Hein
5121	CHMP4B	PDCD6IP	0.00384818511962119	6.97030040165378	Hein
5122	CHMP4B	PHB2	0.000731546606422976	11.0993871504354	Hein
5123	CHMP4B	PKN3	0.00038942156699269	0.0847098670251353	Hein
5124	CHMP4B	POLDIP3	1.39077251693546	0.222822426850902	Hein
5125	CHMP4B	PRKCDBP	0.00299767813365959	NA	Hein
5126	CHMP4B	PTPN23	0.000179140589904795	0.377990774256312	Hein
5127	CHMP4B	PTRF	0.00693761188199912	0.852293232481461	Hein
5128	CHMP4B	PVRL3	0.000223879330757445	0.0493453234450915	Hein
5129	CHMP4B	RACGAP1	0.000161611030678997	1.39754628470601	Hein
5130	CHMP4B	RAPGEF6	0.000152802690069781	0.17278737227636	Hein
5131	CHMP4B	RBBP6	2.233790296256	0.183664956378281	Hein
5132	CHMP4B	RIMS1	0.00121670137821812	0.115192366375496	Hein
5133	CHMP4B	RNF170	0.0317376670660601	0.0136296906856801	Hein
5134	CHMP4B	RNF20	0.000157099933064373	0.916838305872105	Hein
5135	CHMP4B	RPL6	0.0010793716325721	NA	Hein
5136	CHMP4B	RPUSD4	0.00119750407512501	0.0194422265756047	Hein
5137	CHMP4B	SDCBP	0.0049671468525371	0.72891384617062	Hein
5138	CHMP4B	SLC25A24	0.00103939590150143	3.99152082994687	Hein
5139	CHMP4B	SLC38A2	6.17583948764542e-05	4.21555927211392	Hein
5140	CHMP4B	SOAT1	0.0215105740250047	3.15876560177089	Hein
5141	CHMP4B	SPAST	0.00571464162195088	0.16300487759789	Hein
5142	CHMP4B	STOM	0.0272566827941594	1.23437324545955	Hein
5143	CHMP4B	STOML2	0.000396222377866659	7.54006691374646	Hein
5144	CHMP4B	TAF1	0.000835376011519773	NA	Hein
5145	CHMP4B	TARBP1	0.000173817700428078	0.107279119411225	Hein
5146	CHMP4B	TCEB1	0.00100489341423294	16.6570082177542	Hein
5147	CHMP4B	TFRC	0.000346835066465819	8.46556989956106	Hein
5148	CHMP4B	THOC2	0.0927209771844137	0.98825078047285	Hein
5149	CHMP4B	TLN2	0.000482367456587271	0.108739642286839	Hein
5150	CHMP4B	TM9SF1	0.0358532639445926	0.245519312178603	Hein
5151	CHMP4B	TMEM63B	0.00019602614532735	0.0582573868046092	Hein
5152	CHMP4B	TMEM66	0.000540198034895153	0.157274422803151	Hein
5153	CHMP4B	TPRN	4.70674857725024e-05	0.271798027103065	Hein
5154	CHMP4B	TSG101	0.000618510297547948	1.17953029564184	Hein
5155	CHMP4B	TTC7A	0.000648804718998208	0.00698919246452076	Hein
5156	CHMP4B	UAP1	0.00442757574864125	2.10101861370853	Hein
5157	CHMP4B	UGCG	0.00690618169445967	0.037684521050561	Hein
5158	CHMP4B	USP8	1.19134350098602e-05	0.36347328829256	Hein
5159	CHMP4B	VPS4B	5.53933971183773e-05	0.557408003235589	Hein
5160	CHMP4B	VPS9D1	0.0001365755631682	0.00438220812761772	Hein
5161	CHMP4B	WDR85	0.00211601138475639	0.0122051184899741	Hein
5162	CHMP4B	WHSC2	0.000450768957054303	0.756012715444837	Hein
5163	CHMP4B	XPR1	0.000329501958268222	0.0592898019988443	Hein
5164	CHMP4B	YTHDC1	0.84820265982034	0.102710513387666	Hein
5165	CHMP4B	ZMYM1	0.000624026452746111	0.102113955639223	Hein
5166	CHMP4B	ZNF281	0.000934759741921965	0.126748433343032	Hein
5167	CHMP4C	AP3M1	0.00057356151075024	282.058375315906	Hein
5168	CHMP4C	CDCA3	0.0109242844521872	24.6139888767266	Hein
5169	CHMP4C	CEPT1	0.00281820122925923	17.2382430603799	Hein
5170	CHMP4C	DDX23	0.564128186935927	446.329918958508	Hein
5171	CHMP4C	DKFZp686E14208	0.0186207427386505	19.518525212627	Hein
5172	CHMP4C	KDM2A	0.000634586750135103	62.0316023996496	Hein
5173	CHMP4C	MED10	0.00141107143396747	65.1127443155046	Hein
5174	CHMP4C	MKNK1	0.0186207427386505	19.518525212627	Hein
5175	CHMP4C	PABPC4L	0.0426263356146302	0.710668719275688	Hein
5176	CHMP4C	SF1	0.0131501286007915	4.44979803594489	Hein
5177	CHMP4C	SYNE2	0.000999309463002589	20.7099475976427	Hein
5178	CHMP4C	ZMYM1	0.00786958806986692	18.4209914084751	Hein
5179	CHMP4C	kdm2a	0.000634586750135103	62.0316023996496	Hein
5180	CHMP6	AKAP12	0.00120688808572042	0.269007383292881	Hein
5181	CHMP6	APOB	8.0483341669626e-05	0.0492760627956666	Hein
5182	CHMP6	C1orf52	0.000901479800685362	4.9216111761947	Hein
5183	CHMP6	CMBL	0.023084846972751	76.1209149968797	Hein
5184	CHMP6	FBXL8	0.00300033673936506	0.0229719043867417	Hein
5185	CHMP6	IMPACT	0.00291349314097862	0.835177546620912	Hein
5186	CHMP6	KDM3A	0.000987190574156079	0.60735316640178	Hein
5187	CHMP6	MPDZ	0.000613651782402173	0.0665320645186226	Hein
5188	CHMP6	NSF	0.00241905643340985	7.87467792239883	Hein
5189	CHMP6	NUDT18	0.00325084303234563	0.359835162810412	Hein
5190	CHMP6	POLR1E	0.357580724519823	0.931200992094245	Hein
5191	CHMP6	PTPN6	0.00080344471806945	0.406467381744896	Hein
5192	CHMP6	RUSC2	0.00396266172402348	0.00132864512997674	Hein
5193	CHMP6	TBP	0.265537217452909	0.241725852197852	Hein
5194	CHMP6	TBPL2	0.265537217452909	0.241725852197852	Hein
5195	CHMP6	TXLNG	0.000635572356793623	13.3529738962488	Hein
5196	CHMP6	WASL	0.00408739867676018	5.15833804903027	Hein
5197	CHMP6	WRAP53	0.000512253577347229	2.63220433480301	Hein
5198	CHORDC1	AGPS	0.00358239112238473	0.446159762192113	Hein
5199	CHORDC1	ARID5B	5.0268277050197e-05	0.00283491472676128	Hein
5200	CHORDC1	CAPN2	0.000169103657132344	0.418293003022628	Hein
5201	CHORDC1	CDCA3	0.000440810570281953	0.0151951852818615	Hein
5202	CHORDC1	CEP120	1.9538625104956e-05	0.00256451946641874	Hein
5203	CHORDC1	DDR2	7.87903446130939e-05	0.00301722710146704	Hein
5204	CHORDC1	HSP90AA1	0.02538902364168	4.20227626221148	Hein
5205	CHORDC1	HSP90AB1	0.129223708382828	23.7557091823632	Hein
5206	CHORDC1	IARS2	0.00024340079926127	0.39348836926308	Hein
5207	CHORDC1	KDM4B	0.0888535941875377	0.00388153941004098	Hein
5208	CHORDC1	MRPL55	0.000150744334912576	0.377126716597429	Hein
5209	CHORDC1	NSRP1	4.82854185133057e-05	0.00692717245941425	Hein
5210	CHORDC1	PROSC	7.85127157791553e-05	0.177150874273113	Hein
5211	CHORDC1	REPS2	7.68293218828382e-05	0.00208198693560296	Hein
5212	CHORDC1	SSR3	0.00110708508537136	1.77592164309536	Hein
5213	CHORDC1	STX3	0.00163722361425027	0.0209412692151723	Hein
5214	CHST15	CANX	0.0458899939036579	NA	Hein
5215	CHST15	CASC3	0.00887787447076377	NA	Hein
5216	CHST15	CCNB1	0.0697682773600631	NA	Hein
5217	CHST15	CEPT1	0.0332964551844923	NA	Hein
5218	CHST15	EIF5A	0.0300236162181971	NA	Hein
5219	CHST15	EIF5AL1	0.0300236162181971	NA	Hein
5220	CHST15	ERC1	0.0156308645607068	NA	Hein
5221	CHST15	FARS2	0.0301982655647121	NA	Hein
5222	CHST15	HIVEP1	0.00936194315938288	NA	Hein
5223	CHST15	ILKAP	0.0151323716850493	NA	Hein
5224	CHST15	KLHDC2	0.0106588904834317	NA	Hein
5225	CHST15	LPGAT1	0.0043566232013748	NA	Hein
5226	CHST15	NDUFAF2	0.0974859436608629	NA	Hein
5227	CHST15	PLEKHG1	0.00892213930961389	NA	Hein
5228	CHST15	RABL6	0.0137446599613247	NA	Hein
5229	CHST15	SLC25A19	0.0238293392383522	NA	Hein
5230	CHST15	SLC35E1	0.0126948039993965	NA	Hein
5231	CHST15	TJAP1	0.0815655933847197	NA	Hein
5232	CIT	AZI1	0.00486299698151901	0.591669115285373	Hein
5233	CIT	CEP72	0.000751273378822537	0.386094308818251	Hein
5234	CIT	CIT	0.0103325615260004	0.00104669945972984	Hein
5235	CIT	GTPBP1	0.000739138799107282	2.04478382000386	Hein
5236	CIT	KIAA0753	7.05285572666075e-05	0.147499959137544	Hein
5237	CIT	KIF14	0.0612537948963959	1.92129609473609	Hein
5238	CIT	PCM1	0.00138562911431317	2.72270883119004	Hein
5239	CIT	PRKAA1	0.00339232927312483	5.27444538835454	Hein
5240	CKAP5	ACAD8	0.000928564337266048	0.0149249539563453	Hein
5241	CKAP5	ACADM	0.00186169700465597	0.664048499968868	Hein
5242	CKAP5	ACADVL	6.30094951589764e-05	2.42152412408345	Hein
5243	CKAP5	ATP5A1	0.0151361352589252	10.6381963043197	Hein
5244	CKAP5	BLMH	0.0340372919681266	1.49178075447143	Hein
5245	CKAP5	CCDC127	0.00018816636704296	0.0464074814769847	Hein
5246	CKAP5	CCHCR1	0.00352444712894705	0.000447912311702618	Hein
5247	CKAP5	CCNYL1	0.000312643209214574	0.144689561347002	Hein
5248	CKAP5	DHCR24	4.47014900644956e-05	0.549625533271405	Hein
5249	CKAP5	DOT1L	8.66177702994858e-06	0.013436742670764	Hein
5250	CKAP5	ERC1	0.00611288182450163	0.292912024149193	Hein
5251	CKAP5	ERLIN1	0.000284838047422532	2.03822300935054	Hein
5252	CKAP5	ETFB	0.016558614672275	2.02069189727371	Hein
5253	CKAP5	FLG2	7.08558969419125e-05	0.0003367146404125	Hein
5254	CKAP5	GCC1	0.000933340260653168	0.0881978503128914	Hein
5255	CKAP5	H3F3A	0.0704454584814389	0.00298056090046052	Hein
5256	CKAP5	H3F3B	0.0704454584814389	0.00298056090046052	Hein
5257	CKAP5	HSPA5	0.0548875694965595	27.7270075068449	Hein
5258	CKAP5	HSPD1	0.0445789669351799	38.9692457408862	Hein
5259	CKAP5	IMMT	0.0220858948409584	2.63087976103222	Hein
5260	CKAP5	INTS7	6.35494798176213e-05	0.247980082414384	Hein
5261	CKAP5	KIF26B	0.00196057292116284	0.00502144835055613	Hein
5262	CKAP5	KLHL7	0.00114983626008013	0.119000750401697	Hein
5263	CKAP5	KRT5	0.00608403914974205	0.185752171714574	Hein
5264	CKAP5	LDHA	6.69981791843024e-05	17.6084447908374	Hein
5265	CKAP5	LDHB	3.1468352038147e-05	17.6368085253265	Hein
5266	CKAP5	LONP1	0.000610038156509875	2.08132068288949	Hein
5267	CKAP5	MAPT	0.000974704564832194	0.327669108843906	Hein
5268	CKAP5	MRPS12	0.000639337237236641	0.126557853409305	Hein
5269	CKAP5	MTOR	0.00027389241162657	0.314623747748351	Hein
5270	CKAP5	PC	0.000105146059132922	0.581204274926538	Hein
5271	CKAP5	PFKM	3.82283892990582e-05	1.3610287524495	Hein
5272	CKAP5	PRKCDBP	0.0141051919301064	NA	Hein
5273	CKAP5	PTRF	0.0841949415929268	0.405214894163	Hein
5274	CKAP5	RBPMS	0.00869460787119765	0.0538161964473949	Hein
5275	CKAP5	RPS16	0.195542381441554	3.16336423368083	Hein
5276	CKAP5	RPS17	0.654661498129411	5.19819060525399	Hein
5277	CKAP5	RPS17L	0.654661498129411	5.19819060525399	Hein
5278	CKAP5	SLAIN2	0.205428705778551	0.00727141138840078	Hein
5279	CKAP5	SS18L2	0.00247564290055798	0.010451942214876	Hein
5280	CKAP5	TACC1	0.0839566304294225	0.134277578258851	Hein
5281	CKAP5	TACC2	0.0727332734809319	0.06463967742522	Hein
5282	CKAP5	TACC3	0.0298227670044626	0.160518373955194	Hein
5283	CKAP5	TAP2	2.00570935436444e-05	0.312363801789062	Hein
5284	CKAP5	TOP2A	0.0072271987815729	4.02555532757801	Hein
5285	CKAP5	TRIM47	0.00205059550006398	0.242487077862515	Hein
5286	CKAP5	TRMT6	3.31486617407088e-05	0.230023337229767	Hein
5287	CKAP5	TUFM	0.0211271540981371	10.3315147485335	Hein
5288	CKAP5	XIAP	6.53952192242779e-05	0.077350477672667	Hein
5289	CKAP5	ZNHIT3	0.000116410190516728	0.00769056062375131	Hein
5290	CLASP2	CLASP1	0.00150306928448931	1.3143468843927	Hein
5291	CLASP2	CLASP2	0.394541507830185	NA	Hein
5292	CLASP2	IBTK	0.000902636726238901	0.564908097447238	Hein
5293	CLASP2	PPHLN1	0.00777950564014227	0.0212883989299798	Hein
5294	CLASP2	UBP1	0.106507845592398	1.98498669448346	Hein
5295	CLASP2	ZNF598	0.00325580960461428	2.79024667963076	Hein
5296	CLCN2	C1orf52	0.236866858413022	637.882958768234	Hein
5297	CLCN2	CCDC94	0.137082905242732	1037.65981899894	Hein
5298	CLCN2	DNTTIP1	0.0200005067748219	79.6731522010018	Hein
5299	CLCN2	EIF4G1	4.2090767163081	1847.33883146348	Hein
5300	CLCN2	FAM192A	0.110537744844533	3258.6821372844	Hein
5301	CLCN2	GPKOW	5.98433641764325	1211.46535814706	Hein
5302	CLCN2	KLHDC2	0.16764241171641	36.9674079380022	Hein
5303	CLCN2	MUC13	0.177541220052549	141.155563471907	Hein
5304	CLCN2	NIP30	0.110537744844533	3258.6821372844	Hein
5305	CLCN2	NVL	0.111004452724009	552.615421067837	Hein
5306	CLCN2	PEX10	0.115670603106704	4.98560422850036	Hein
5307	CLCN2	RAB11FIP2	0.17452184677278	10.0196834231687	Hein
5308	CLCN2	SNIP1	5.1548341857115	166.796525612287	Hein
5309	CLCN2	SRP14	10.2196024087088	24843.6269906274	Hein
5310	CLCN2	SRSF8	21.9040791445465	167.489273969635	Hein
5311	CLCN2	TOE1	26.86191682354	205.333589852238	Hein
5312	CLCN2	ZCCHC10	2.43138313533686	2.72726035889312	Hein
5313	CLCN2	ZNF668	0.525247628213271	35.2409007210025	Hein
5314	CLSPN	FNIP1	0.000332223232836937	2.19812507257489	Hein
5315	CLSPN	GINS4	0.0120865401762409	9.7342590591737	Hein
5316	CLSPN	INPP5B	0.00251220456242744	0.864792391478461	Hein
5317	CLSPN	KIF26A	0.00030583275714834	0.101609917792851	Hein
5318	CLSPN	MCM2	0.00125008055563363	32.4884506007299	Hein
5319	CLSPN	MCM3	0.00308086025809521	25.3797885804751	Hein
5320	CLSPN	MCM4	0.00464562339388553	45.4274124435584	Hein
5321	CLSPN	MCM5	0.00821324919902426	30.2707373603814	Hein
5322	CLSPN	MCM6	0.00023474210786055	28.1401883525557	Hein
5323	CLSPN	MCM7	0.00619249978244166	66.6865116180628	Hein
5324	CLSPN	MMTAG2	4.26194950552488	10.5627256541867	Hein
5325	CLSPN	PNKD	0.0153368086809011	0.300950729232989	Hein
5326	CLSPN	RAPGEF6	0.000332223232836937	2.19812507257489	Hein
5327	CLSPN	RNF170	0.0937913960026557	0.176213712063484	Hein
5328	CLSPN	TIMELESS	0.008084943699688	2.57908526366302	Hein
5329	CLSPN	TIPIN	0.00850407340008518	2.9345330155911	Hein
5330	CLSPN	TMEM246	0.0106359429705939	0.165614477967308	Hein
5331	CLTB	AAK1	0.000549887693158724	0.004228253334155	Hein
5332	CLTB	AP2A1	0.2181769669552	0.256736431235777	Hein
5333	CLTB	AP2A2	0.00080227082658373	0.0537770531163386	Hein
5334	CLTB	AP2B1	0.00907406738375705	0.963790186685463	Hein
5335	CLTB	AP2M1	0.0847668412661386	0.151726276509026	Hein
5336	CLTB	AP2S1	0.0278453063309817	0.231166501292558	Hein
5337	CLTB	BMP2K	0.0269675815056796	0.00913111894326995	Hein
5338	CLTB	CLINT1	0.244241621832997	0.562027543852873	Hein
5339	CLTB	CLTA	3.32226063246369	2.250049642554	Hein
5340	CLTB	CLTC	1.12141915493508	1.82402883687771	Hein
5341	CLTB	CLTCL1	0.00316651828357197	0.0267352346394102	Hein
5342	CLTB	DAB2	0.0784525383773562	1.15165593486463	Hein
5343	CLTB	DENND1A	0.000919619136513114	0.0107193141761898	Hein
5344	CLTB	EPS15	0.00233109514573303	0.104654233205467	Hein
5345	CLTB	FAM83B	0.000113834262966541	0.0153149646956575	Hein
5346	CLTB	FCHO2	0.00363289628974296	0.0449612109846241	Hein
5347	CLTB	GAK	0.00465404952049521	0.0486407205691462	Hein
5348	CLTB	GTSE1	0.0199600672412416	0.0437944422804513	Hein
5349	CLTB	HIP1R	0.00307172264934602	0.0309096437771564	Hein
5350	CLTB	MYO6	0.000198264062144215	0.169459413898866	Hein
5351	CLTB	NUMB	0.00712091825025548	0.0695032319398023	Hein
5352	CLTB	PICALM	0.0921296856096355	0.342040567166106	Hein
5353	CLTB	PIK3C2A	0.128309053110203	0.0502329866131379	Hein
5354	CLTB	SEC13	0.00252356212120068	2.18471806605994	Hein
5355	CLTB	SEC16A	0.193921668119279	0.0641490940046152	Hein
5356	CLTB	SLC25A19	0.0003002181884179	0.05197996706596	Hein
5357	CLTB	STON2	0.0328937964016872	0.00153047415465614	Hein
5358	CLTB	TNRC6A	0.000176997038564076	0.00702360371704463	Hein
5359	CLTB	WNK1	0.00117405650731794	0.105395798864367	Hein
5360	CLTC	AAK1	0.00125301133577976	0.00239226342250923	Hein
5361	CLTC	ABCA2	1.84816184473628e-05	0.00213963651032757	Hein
5362	CLTC	AP2A1	0.184853083774432	0.141980564973581	Hein
5363	CLTC	AP2A2	0.0165652120643539	0.0305822194241543	Hein
5364	CLTC	AP2B1	0.0443118620386027	0.506131188550459	Hein
5365	CLTC	AP2M1	0.130229418094492	0.089298877545758	Hein
5366	CLTC	ATP6V0A1	0.000495364636975539	0.0819511401319286	Hein
5367	CLTC	ATP6V0D1	0.00134764343502637	0.205477039589729	Hein
5368	CLTC	ATP6V1B2	0.000497577805072903	0.223856443673686	Hein
5369	CLTC	ATP6V1D	0.000110129077156082	0.0568921046200127	Hein
5370	CLTC	BMP2K	0.0285999978183223	0.00445227519272847	Hein
5371	CLTC	BTBD3	0.00100662798514908	NA	Hein
5372	CLTC	C10orf88	0.0206955513058568	0.00362464935733992	Hein
5373	CLTC	CAV1	0.00833145782113843	0.0329146317080054	Hein
5374	CLTC	CCDC115	0.000309210334086738	0.0203149145543617	Hein
5375	CLTC	CHMP1A	0.00169085746805118	0.0205657238528674	Hein
5376	CLTC	CHMP1B	0.000387225545279562	0.0119573240769488	Hein
5377	CLTC	CHMP4B	0.000701611986487332	0.0937654840622529	Hein
5378	CLTC	CLINT1	0.0933483134670276	0.317982558960243	Hein
5379	CLTC	CLTA	1.86401713373995	1.376109522108	Hein
5380	CLTC	CLTB	0.547919806715624	0.551825798002427	Hein
5381	CLTC	CLTCL1	0.0031171880308626	0.0161782670532221	Hein
5382	CLTC	CPSF7	0.0231570908777791	0.0939783898718569	Hein
5383	CLTC	CPVL	0.00445759902754872	0.0442838121662148	Hein
5384	CLTC	CRTC2	0.000296405323913106	0.00195985075244229	Hein
5385	CLTC	CRTC3	0.00149721096823862	0.0272230010554788	Hein
5386	CLTC	CSNK1A1	0.000981257454848788	0.0793549459179631	Hein
5387	CLTC	CSNK1E	0.000127281709612408	0.00356606290648634	Hein
5388	CLTC	DAB2	0.0742984921388757	0.671984104309842	Hein
5389	CLTC	DCP1A	0.000379056545166609	0.0635532844617142	Hein
5390	CLTC	DENND1A	0.0174332356227025	0.00691385074763777	Hein
5391	CLTC	DSTYK	0.000214326563221817	0.00565632037496342	Hein
5392	CLTC	EDC3	0.000879042757305347	0.076817823849971	Hein
5393	CLTC	EDC4	0.0193496003743245	0.122383987719678	Hein
5394	CLTC	EGFL7	6.745823904248e-05	0.00668514759380469	Hein
5395	CLTC	EHD4	0.000220135964099441	0.0741665367757321	Hein
5396	CLTC	EPN1	0.000217966123303065	0.394422244353225	Hein
5397	CLTC	EPS15	0.00756568055204132	0.064314959426996	Hein
5398	CLTC	ERBB2IP	6.88917155909938e-05	0.0115805450398927	Hein
5399	CLTC	FAM83A	0.00359033522507589	0.065626463275362	Hein
5400	CLTC	FAM83B	0.00167932208698282	0.00829037164956691	Hein
5401	CLTC	FAM83H	0.000225596314277014	0.00712665934540678	Hein
5402	CLTC	FCHO2	0.00411297433958538	0.0225766239931614	Hein
5403	CLTC	GAK	0.0229301555057094	0.031878582353726	Hein
5404	CLTC	GTSE1	0.0291030161294767	0.0235958159519096	Hein
5405	CLTC	HELZ	1.27063847014866e-05	0.014636795329153	Hein
5406	CLTC	HIP1	0.0216411831253304	0.0103412014878809	Hein
5407	CLTC	HIP1R	0.0199163156174026	0.0163098887980293	Hein
5408	CLTC	HSPA1A	0.366702102490597	2.95034769440722	Hein
5409	CLTC	HSPA1B	0.366702102490597	2.95034769440722	Hein
5410	CLTC	HSPA4	0.00608085993362933	1.85784252748212	Hein
5411	CLTC	IST1	0.00496691811223813	0.0361136180096319	Hein
5412	CLTC	KIAA0430	0.00237295225455997	0.00460417688322865	Hein
5413	CLTC	KIDINS220	0.00141285632440183	0.00964521693486164	Hein
5414	CLTC	MITD1	0.00524018958954858	0.0336584412831621	Hein
5415	CLTC	MTUS1	2.94923242460255e-05	0.00319867414547751	Hein
5416	CLTC	MVP	0.00523493146103812	0.0513285504867261	Hein
5417	CLTC	MYO6	0.000111560127001299	0.0848664429979562	Hein
5418	CLTC	NECAP1	0.000805688194299813	0.0407067096977387	Hein
5419	CLTC	NUMB	0.00810916243727885	0.0363684674101019	Hein
5420	CLTC	OCRL	0.000182309374074584	0.0102147795887027	Hein
5421	CLTC	PARP4	9.75124346818886e-05	0.0224841254618927	Hein
5422	CLTC	PICALM	0.0624155073452152	0.190287864873336	Hein
5423	CLTC	PIK3C2A	0.099067453563181	0.0298924836242019	Hein
5424	CLTC	PKP3	0.00370318151557579	0.0315856631890893	Hein
5425	CLTC	PKP4	0.000311685787917574	0.00548672255565172	Hein
5426	CLTC	PLEKHA5	1.86040286650474e-05	0.0284319731283068	Hein
5427	CLTC	PRKAR2A	0.00565462748768021	0.24130471059031	Hein
5428	CLTC	PTPN23	0.000272994564474742	0.0364196694701688	Hein
5429	CLTC	PTRH2	0.00326165483596018	1.34568992215874	Hein
5430	CLTC	Q6ZSR9	0.00104928387780375	0.00477766835915574	Hein
5431	CLTC	RAB11A	0.00067651432952653	0.208605858012355	Hein
5432	CLTC	RAB11B	0.00067651432952653	0.208605858012355	Hein
5433	CLTC	RBM14	0.0298194068174553	0.457016310579064	Hein
5434	CLTC	REPS1	0.00277079885820431	0.00952532933082752	Hein
5435	CLTC	SEC13	0.00200483668245566	1.22429374314349	Hein
5436	CLTC	SEC16A	0.114116261404404	0.0259737610684365	Hein
5437	CLTC	SEC23A	2.76752147794838e-05	0.198873583796187	Hein
5438	CLTC	SEC24B	0.000258659241677823	0.0324019389942485	Hein
5439	CLTC	SEC24C	1.81077295742527e-05	0.135468773864914	Hein
5440	CLTC	SLC35B2	8.61987563503188e-05	0.00809293402568688	Hein
5441	CLTC	SOAT1	0.0256074893046763	0.318746775453946	Hein
5442	CLTC	SORBS2	0.000131662773698944	0.0238762435351582	Hein
5443	CLTC	STAMBP	0.000101026893739574	0.0393097244907467	Hein
5444	CLTC	STAMBPL1	0.00797249030888042	0.00836710077991308	Hein
5445	CLTC	STOM	0.0457822360255945	0.117654055020339	Hein
5446	CLTC	STON2	0.0249518068544684	0.000560343063291994	Hein
5447	CLTC	TNK1	8.67155533972923e-05	0.00139626547662327	Hein
5448	CLTC	TNK2	0.00209738423836243	0.00124525702373073	Hein
5449	CLTC	TNRC6A	0.000564539065480694	0.00457175554172411	Hein
5450	CLTC	TNRC6B	0.000466248019445294	0.00524546507760319	Hein
5451	CLTC	TRAFD1	1.73930601952173e-05	0.0434754413972462	Hein
5452	CLTC	TROAP	2.8387098191547e-05	0.00122909372093385	Hein
5453	CLTC	USO1	0.0012128134371421	0.140942931424612	Hein
5454	CLTC	VTI1B	0.000706922817981749	0.0228511467836778	Hein
5455	CLTC	WNK1	0.00179303596170865	0.0616884701437843	Hein
5456	CLTC	XPR1	0.000124555812770571	0.00637344144278908	Hein
5457	CLU	CANX	0.00661649517301723	76.7140656752918	Hein
5458	CLU	DOCK6	0.00156132027712239	0.0500652051391024	Hein
5459	CLU	FXR1	0.00366767630897624	0.0785445398959382	Hein
5460	CLU	GPAM	0.00139233583224032	0.00803500219981323	Hein
5461	CLU	PDIA3	0.000889594317325388	39.768297589036	Hein
5462	CLU	RP11	0.00139233583224032	0.00803500219981323	Hein
5463	CLU	SETX	0.000159737910789311	0.042825259178892	Hein
5464	CNOT1	ABCF1	0.00505703547255352	6.67230822225966	Hein
5465	CNOT1	AFF4	0.00169605917269471	0.23839503159201	Hein
5466	CNOT1	ATRX	0.000216534449415214	0.190412212780711	Hein
5467	CNOT1	AURKAIP1	0.00749764718371846	0.0408123873608149	Hein
5468	CNOT1	BTG3	0.022046060759205	0.0453650088565461	Hein
5469	CNOT1	C2orf29	0.676917278928594	0.350633494490795	Hein
5470	CNOT1	CAPZA1	0.336589992980488	22.6230419071455	Hein
5471	CNOT1	CAPZA2	0.14418454125558	12.8620442684635	Hein
5472	CNOT1	CAPZB	0.181598308934101	16.2473673537458	Hein
5473	CNOT1	CNOT10	0.624851907583939	0.261664556670555	Hein
5474	CNOT1	CNOT2	2.1973356406428	1.194472374685	Hein
5475	CNOT1	CNOT3	2.50443635798768	1.19565463018836	Hein
5476	CNOT1	CNOT6	0.0158670065128009	0.144129705752234	Hein
5477	CNOT1	CNOT6L	0.279906574900159	0.231670054055091	Hein
5478	CNOT1	CNOT7	1.63753654142689	2.56553415027564	Hein
5479	CNOT1	CNOT8	1.67541075889188	0.133207936261897	Hein
5480	CNOT1	FHL2	0.0806148406762621	0.0650848637462844	Hein
5481	CNOT1	GPBP1L1	0.0119399635227039	0.0961510430849068	Hein
5482	CNOT1	IBTK	0.000222642976797079	0.579766877272231	Hein
5483	CNOT1	INTS5	0.00353313311251725	0.10640567718688	Hein
5484	CNOT1	PI4K2A	0.00250945261797708	1.75196408922842	Hein
5485	CNOT1	RAVER1	2.09500372743187	9.10552728320951	Hein
5486	CNOT1	RNF219	0.190502684505666	0.271044687818585	Hein
5487	CNOT1	RPS27	1.31744835640496	53.693906227213	Hein
5488	CNOT1	RQCD1	0.164240326607784	0.911005837849265	Hein
5489	CNOT1	SDCBP	0.00483178943649147	1.61434517496934	Hein
5490	CNOT1	SND1	0.000195591510211471	21.9263327199162	Hein
5491	CNOT1	TNKS1BP1	1.02630274383793	1.38141605777579	Hein
5492	CNOT1	TOB1	0.135521187969764	0.18238041517012	Hein
5493	CNOT1	TOB2	0.0457218716320014	0.121269280255678	Hein
5494	CNOT1	UBTF	0.275581208304909	2.84169131529072	Hein
5495	CNOT2	AKIP1	0.0135791629535781	0.062731258450862	Hein
5496	CNOT2	C2orf29	0.0286034930140293	0.328481449580609	Hein
5497	CNOT2	CACNA2D1	0.018540139604765	0.179123018843734	Hein
5498	CNOT2	CDCA3	0.00402948923622143	0.28415970942535	Hein
5499	CNOT2	CNKSR3	0.00589868221957658	0.056309412994514	Hein
5500	CNOT2	CNOT1	0.0861409884824583	0.945233819451798	Hein
5501	CNOT2	CNOT10	0.137763769551676	0.238776471441158	Hein
5502	CNOT2	CNOT3	0.594744308730227	1.47260214213858	Hein
5503	CNOT2	CNOT6	0.00183251694843699	0.157702362704942	Hein
5504	CNOT2	CNOT6L	0.0323611702000594	0.233896131974643	Hein
5505	CNOT2	CNOT7	0.0909636754495665	2.2733913331453	Hein
5506	CNOT2	CNOT8	0.0705543805375383	0.0965000947105964	Hein
5507	CNOT2	DDB1	0.000746758199653052	8.90482522530053	Hein
5508	CNOT2	DDX11	0.0020858256317527	0.100102563648915	Hein
5509	CNOT2	DDX11L8	0.0020858256317527	0.100102563648915	Hein
5510	CNOT2	DDX12P	0.0020858256317527	0.100102563648915	Hein
5511	CNOT2	EIF6	0.494455258561449	11.4016314862147	Hein
5512	CNOT2	FHL2	0.0109498068151675	0.0524858838409763	Hein
5513	CNOT2	IGHG3	0.00385178466688178	3.63297241252134	Hein
5514	CNOT2	IST1	0.00337038877722176	1.23949157741824	Hein
5515	CNOT2	KANSL3	0.00419730955534221	0.0733754875544186	Hein
5516	CNOT2	LARP1	0.180570458169224	3.57686953741771	Hein
5517	CNOT2	LCOR	0.153042552358055	0.0372117418968844	Hein
5518	CNOT2	MACF1	0.000379058290790529	0.349680568866441	Hein
5519	CNOT2	MRPS12	0.0559125114348882	0.482727232797848	Hein
5520	CNOT2	PJA2	0.0186082700470014	0.700059091409676	Hein
5521	CNOT2	POLD1	0.00653890458153513	1.63563464147314	Hein
5522	CNOT2	RQCD1	0.0439978559179407	0.899644707889391	Hein
5523	CNOT2	SS18L2	0.0395694487441838	0.0559296369179815	Hein
5524	CNOT2	TMEM165	0.00681390383416573	1.26914516617216	Hein
5525	CNOT2	TNKS1BP1	0.286991423695954	1.21645603091351	Hein
5526	CNOT2	UPF1	0.00622396296832102	4.37641300582754	Hein
5527	CNOT2	USP24	0.00271304501712043	0.59471706436787	Hein
5528	CNOT2	WDR26	0.00720971338306593	2.28743204017762	Hein
5529	CNOT2	XIAP	0.00327162862967213	0.230978948527203	Hein
5530	CNOT2	XPO1	0.00330216674914208	11.8753385601852	Hein
5531	CNTROB	ARCN1	0.0872639766392489	775.802187804678	Hein
5532	CNTROB	ATP5J2	0.0739075830380373	151.360307025681	Hein
5533	CNTROB	BRD1	0.0145633739090386	1.89489041944532	Hein
5534	CNTROB	CALU	0.049773479282023	34.5224015675814	Hein
5535	CNTROB	CDC73	0.184067536542654	403.370376051277	Hein
5536	CNTROB	CDK2	0.00351638160909602	1034.34400107891	Hein
5537	CNTROB	CYR61	0.0256329741764868	0.271989287900526	Hein
5538	CNTROB	DNAJC8	8.04999294957655	1320.07619660098	Hein
5539	CNTROB	EIF4G1	0.0102462512245952	689.132925183214	Hein
5540	CNTROB	EME1	0.01284981869452	1.90080121104333	Hein
5541	CNTROB	FANCD2	0.124352866273687	39.1249684190335	Hein
5542	CNTROB	GOLGA3	0.058247192859716	12.6190307894901	Hein
5543	CNTROB	HMG2L1	0.415751189071805	22.2467205758023	Hein
5544	CNTROB	HMGXB4	0.415751189071805	22.2467205758023	Hein
5545	CNTROB	MAP3K4	0.130756955481141	3.06945803378491	Hein
5546	CNTROB	MED11	0.109330843814824	2.12980234070463	Hein
5547	CNTROB	MOCOS	0.452999684979269	190.576786669696	Hein
5548	CNTROB	MRPL33	0.20092228104255	7.67872828200043	Hein
5549	CNTROB	MSL1	0.00452765159193897	10.4472743591734	Hein
5550	CNTROB	NBEAL1	0.0125257286740074	3.9568829187279	Hein
5551	CNTROB	NDUFA8	0.0429584892663444	1175.77710701919	Hein
5552	CNTROB	PDCD6IP	0.009379031619552	1077.89138286943	Hein
5553	CNTROB	PLXNA3	0.293392967645327	0.141701484484235	Hein
5554	CNTROB	PTCD1	0.0739075830380373	151.360307025681	Hein
5555	CNTROB	RPL10	0.0762147448417237	227.198259475097	Hein
5556	CNTROB	RTN4IP1	0.950460778339934	86.1963746235668	Hein
5557	CNTROB	STRA13	0.154533129597414	42.8322609762563	Hein
5558	CNTROB	WRAP53	0.0352724803340756	65.6510989123285	Hein
5559	CNTROB	ZNF800	0.144404457728633	14.8440360363625	Hein
5560	CNTROB	ZYX	0.0681302527357979	113.501865607635	Hein
5561	COBLL1	ABLIM1	0.000151030618180168	4.16148180372441	Hein
5562	COBLL1	ADNP2	0.00011299962441762	0.0919011614395871	Hein
5563	COBLL1	ASMTL	0.000470236135912192	20.5643506231707	Hein
5564	COBLL1	DBC1	0.000863574878170381	NA	Hein
5565	COBLL1	DYNC2H1	0.000116194079560036	0.485961428483672	Hein
5566	COBLL1	IQGAP1	0.00167990607258259	287.119705587553	Hein
5567	COBLL1	JUP	8.67277341190858e-05	15.5590472616156	Hein
5568	COBLL1	OFD1	0.000114177623675363	1.36980485138306	Hein
5569	COBLL1	PACSIN3	0.0424633252284436	105.494301275715	Hein
5570	COBLL1	PKM	0.34209742088713	1481.28286811273	Hein
5571	COBLL1	SPAG1	0.000193485311054367	1.09393664324661	Hein
5572	COMT	COL1A2	7.9216928614187e-06	0.0148635312310026	Hein
5573	COMT	EXO1	4.66443451176806e-05	0.0219851280771175	Hein
5574	COMT	FGF2	0.000114998188707195	0.0279885242474906	Hein
5575	COMT	HIGD1A	0.000296391674257797	0.799823610130285	Hein
5576	COMT	PPA2	6.51683912329341e-05	1.1482194256085	Hein
5577	COMT	RIN1	7.23402491167694e-06	0.0410156879212447	Hein
5578	COMT	USP6NL	0.000743940153509156	0.010963267225459	Hein
5579	COPA	ARCN1	0.305834658510309	1.10349362871091	Hein
5580	COPA	BCAP29	0.00102060102461741	0.116214361374004	Hein
5581	COPA	BCAP31	0.0640651725217388	1.1182478194907	Hein
5582	COPA	C12orf23	0.0146535213020531	0.313835089589367	Hein
5583	COPA	COPB1	0.275628613205594	0.396285151537729	Hein
5584	COPA	COPB2	0.112003939932711	0.776009789510666	Hein
5585	COPA	COPE	0.932039117518884	1.74399003867605	Hein
5586	COPA	COPG1	0.314716200888115	1.08743388070253	Hein
5587	COPA	COPG2	0.0281743561379426	0.177958935804429	Hein
5588	COPA	COPZ1	0.165733079464102	3.86540941382191	Hein
5589	COPA	KCTD10	0.000380447732488439	0.0293576304948829	Hein
5590	COPA	LZTS2	0.000458962285984847	0.00622569728563768	Hein
5591	COPA	N4BP3	0.00195119197000238	0.000121055353428858	Hein
5592	COPA	SIPA1L3	0.00135609464184308	0.000519323529444445	Hein
5593	COPA	TNFAIP1	0.000473703943318569	0.0360269087871509	Hein
5594	COPA	UBR4	0.000232270470678404	0.197086465028027	Hein
5595	COPS7A	BTBD1	0.0144704487686071	1.67027315079746	Hein
5596	COPS7A	BTBD10	0.000539949321779377	0.0745952201489052	Hein
5597	COPS7A	BTBD2	0.00206845463279831	0.308273433818434	Hein
5598	COPS7A	CCDC82	0.00171015706937327	0.0895760690545534	Hein
5599	COPS7A	COPS2	2.23400890537243	14.2288237541422	Hein
5600	COPS7A	COPS3	0.279553413757411	8.02636120308545	Hein
5601	COPS7A	COPS4	1.30723570080986	8.8505874995041	Hein
5602	COPS7A	COPS5	1.50629488034797	11.3809627003542	Hein
5603	COPS7A	COPS6	0.776333272886503	6.77531981491081	Hein
5604	COPS7A	COPS8	1.20612705677145	2.85035137075902	Hein
5605	COPS7A	CORO1B	0.0270683011744641	4.33584551488659	Hein
5606	COPS7A	CT45A1	0.00586803911380976	NA	Hein
5607	COPS7A	CT45A2	0.00586803911380976	NA	Hein
5608	COPS7A	CT45A3	0.00586803911380976	NA	Hein
5609	COPS7A	CT45A4	0.00586803911380976	NA	Hein
5610	COPS7A	CT45A5	0.00586803911380976	NA	Hein
5611	COPS7A	CUL2	0.0038245910112643	1.63671815585029	Hein
5612	COPS7A	CUL4A	0.362332007321883	7.83594176944963	Hein
5613	COPS7A	CUL4B	0.000606890025875184	1.70274141772855	Hein
5614	COPS7A	DCAF10	0.00164750977489228	0.00279565772984653	Hein
5615	COPS7A	DCAF11	0.161677021582932	0.441797851978052	Hein
5616	COPS7A	DCAF4	0.00447005637132322	0.0138699214012815	Hein
5617	COPS7A	DCAF4L1	0.00447005637132322	0.0138699214012815	Hein
5618	COPS7A	DDA1	0.0188977021623646	2.59577293547969	Hein
5619	COPS7A	DDB2	0.00697518932498225	2.417427175948	Hein
5620	COPS7A	DTL	0.00343293831623232	0.0961623349417881	Hein
5621	COPS7A	GPS1	1.19577034843481	9.98719661987249	Hein
5622	COPS7A	KCTD20	0.00217387215636659	0.159200270016225	Hein
5623	COPS7A	KLHL13	0.00142250564990349	0.794771362393962	Hein
5624	COPS7A	LRR1	0.00155002249143686	0.0183971267285495	Hein
5625	COPS7A	MCRS1	0.000928491644765927	0.483717500401245	Hein
5626	COPS7A	PQBP1	0.455621804760448	10.2550079173418	Hein
5627	COPS7A	RAD17	0.00301801226231144	0.19150569784231	Hein
5628	COPS7A	RBX1	0.0824318411304921	1.79139971176186	Hein
5629	COPS7A	TNRC18	0.00190219922326151	0.111647087946999	Hein
5630	COPS7A	VPRBP	0.111827856375079	0.409567229152509	Hein
5631	COPS7A	WDR21A	0.00447005637132322	0.0138699214012815	Hein
5632	CORO1C	ABLIM1	0.0372889367376769	0.105659828151218	Hein
5633	CORO1C	ACTBL2	1.54252495930816	NA	Hein
5634	CORO1C	ACTG1	17.4446341838151	73.4079337604007	Hein
5635	CORO1C	ACTN4	0.0163311587324368	8.44998426040666	Hein
5636	CORO1C	ACTR2	0.113385651550397	2.36323331308339	Hein
5637	CORO1C	ACTR3	0.0235119148369864	2.10885684676393	Hein
5638	CORO1C	ADD1	0.00331390458562725	0.0751801174752604	Hein
5639	CORO1C	AFAP1	0.318079221660202	0.131668503637209	Hein
5640	CORO1C	AHNAK	0.0894239810006445	2.03962957175895	Hein
5641	CORO1C	AKAP2	0.043328534484958	0.00930094336733132	Hein
5642	CORO1C	AMOTL1	0.00270480524551714	0.00134454703706625	Hein
5643	CORO1C	AP2A1	0.00323668175701653	0.682025166071371	Hein
5644	CORO1C	AP2M1	0.0183174915555802	0.420229948491248	Hein
5645	CORO1C	ARHGAP11A	0.00342815144937517	0.0698998107631681	Hein
5646	CORO1C	ARHGAP21	0.00942494880809198	0.0115675663704123	Hein
5647	CORO1C	ARHGEF17	0.000571102419400127	0.019585921070234	Hein
5648	CORO1C	ARPC1B	0.134883305378338	1.16555461957251	Hein
5649	CORO1C	ARPC2	0.0518554013547903	1.99336762293712	Hein
5650	CORO1C	ARPC3	0.0296773418966918	1.6917083775751	Hein
5651	CORO1C	ARPC4	0.145928964243629	0.791536598028768	Hein
5652	CORO1C	ARPC5	0.0229514960783803	4.51413247448995	Hein
5653	CORO1C	ARPC5L	0.0685327249070163	2.64850135828637	Hein
5654	CORO1C	ATP6V1A	0.000377091723056913	3.01843897519959	Hein
5655	CORO1C	BASP1	1.52976422389727	2.38191851354387	Hein
5656	CORO1C	BEGAIN	0.000279854954513247	0.00940437633573064	Hein
5657	CORO1C	BSG	0.0646569181097763	9.31536765238574	Hein
5658	CORO1C	C19orf21	0.876140971541192	0.207746875144367	Hein
5659	CORO1C	CALD1	0.000639849743225009	1.69324187372606	Hein
5660	CORO1C	CALM1	5.40589616959085	39.3983469169047	Hein
5661	CORO1C	CALM2	5.40589616959085	39.3983469169047	Hein
5662	CORO1C	CALM3	5.40589616959085	39.3983469169047	Hein
5663	CORO1C	CAPZA1	1.03529438836725	5.75210758086705	Hein
5664	CORO1C	CAPZA2	0.12548886751779	2.89984777109896	Hein
5665	CORO1C	CAPZB	0.24153935375527	3.88407403968349	Hein
5666	CORO1C	CAV1	0.0113314112070004	NA	Hein
5667	CORO1C	CCDC50	0.00433503891074036	0.222350187494784	Hein
5668	CORO1C	CCNY	0.00173339284669399	0.0247305058655848	Hein
5669	CORO1C	CD44	0.188279310845843	1.21074231190516	Hein
5670	CORO1C	CD59	0.0420661726547076	2.4380886909132	Hein
5671	CORO1C	CDC37	0.000314763234890398	4.16842699737441	Hein
5672	CORO1C	CFL1	3.32443847558313	43.0862800574353	Hein
5673	CORO1C	CFL2	0.552338606600454	1.74908614648517	Hein
5674	CORO1C	CHMP2A	0.00176422105160164	2.19943686481686	Hein
5675	CORO1C	CHMP4B	0.00465167109983962	0.426812077346802	Hein
5676	CORO1C	CLIC1	0.000965252644204159	12.9778873470671	Hein
5677	CORO1C	CLTA	0.102966535418314	6.83281874037715	Hein
5678	CORO1C	CLTB	0.0122066361638158	2.69964712143486	Hein
5679	CORO1C	CLTC	0.129046134487367	5.03986844193946	Hein
5680	CORO1C	COBL	0.033091998807108	0.0719589802146095	Hein
5681	CORO1C	CORO1B	0.695152037462573	0.420797935078753	Hein
5682	CORO1C	CORO2A	0.0145778004150821	0.0297770726143318	Hein
5683	CORO1C	CPM	0.265067205797819	0.158013975608425	Hein
5684	CORO1C	CSNK1G3	0.0116226724849273	0.0589076909913292	Hein
5685	CORO1C	CTTN	0.0578527489692293	2.98028158964806	Hein
5686	CORO1C	CYBRD1	0.0453975065536877	NA	Hein
5687	CORO1C	DAPK3	0.0014499232033589	0.134385774931594	Hein
5688	CORO1C	DBN1	1.69777017502998	0.333531686901538	Hein
5689	CORO1C	DCTN1	0.00160797391787417	0.875403784902302	Hein
5690	CORO1C	DECR2	0.0523606464793251	0.0399869242530513	Hein
5691	CORO1C	DKFZp686E0752	0.00160797391787417	0.875403784902302	Hein
5692	CORO1C	DSG2	0.223187670855604	0.683863776108082	Hein
5693	CORO1C	DST	0.000209267121227138	0.018740492501838	Hein
5694	CORO1C	DSTN	0.225888852896676	4.95007865757376	Hein
5695	CORO1C	EEF1D	0.00188240037202922	0.195090759740214	Hein
5696	CORO1C	EIF3I	0.000770321465636321	3.82470725812139	Hein
5697	CORO1C	FAM126A	0.00188535440504641	0.0290108865028989	Hein
5698	CORO1C	FARP1	0.0107784174527978	0.00193683667454853	Hein
5699	CORO1C	FLII	0.00740772753326405	0.648361621912687	Hein
5700	CORO1C	FLNA	0.0265672743149897	1.64874617114138	Hein
5701	CORO1C	FLNB	0.0227104636115201	1.84744875217562	Hein
5702	CORO1C	FLOT1	0.078953975037783	0.436459549437433	Hein
5703	CORO1C	FLOT2	0.108087407420494	0.602727073925329	Hein
5704	CORO1C	FMNL2	0.0224601679782509	0.0316961855084675	Hein
5705	CORO1C	FRS2	0.000827597175888845	0.00340650475900299	Hein
5706	CORO1C	FYN	0.0361630456829384	0.0971858416277087	Hein
5707	CORO1C	GNA11	0.000270525993095917	0.570343636036774	Hein
5708	CORO1C	GNAS	0.0530246731308044	1.21530344782024	Hein
5709	CORO1C	GPRC5A	0.370034400136986	0.335376478297591	Hein
5710	CORO1C	GSN	0.0150271284943056	0.192570917679315	Hein
5711	CORO1C	HMGB2	0.0287236085857304	0.752497913377082	Hein
5712	CORO1C	INF2	0.00522822175623413	0.472143483550539	Hein
5713	CORO1C	JUP	0.0511445295176266	4.7609765435835	Hein
5714	CORO1C	KIAA1009	0.00234119722134985	0.000804190614021782	Hein
5715	CORO1C	KIDINS220	0.00133117453164976	0.0378018452587956	Hein
5716	CORO1C	KRAS	0.0342763840309189	0.441048145179891	Hein
5717	CORO1C	LIMA1	1.39774242572619	0.242324709067352	Hein
5718	CORO1C	LMTK2	0.000745586438467438	0.0376117031686149	Hein
5719	CORO1C	LRRFIP1	0.03561853066595	0.656558759709573	Hein
5720	CORO1C	LRRFIP2	0.00802104587093326	0.115596131399025	Hein
5721	CORO1C	LUZP1	0.0479937848179654	0.159578507903235	Hein
5722	CORO1C	LYN	0.0576644295377422	0.22270942672158	Hein
5723	CORO1C	LZTS2	0.000558350616502043	0.0144139828170486	Hein
5724	CORO1C	MPRIP	0.0225306125891301	0.158113917836873	Hein
5725	CORO1C	MYO18A	0.0181345172945925	0.304910935198015	Hein
5726	CORO1C	MYO19	0.000874140012710483	0.0201325135471072	Hein
5727	CORO1C	MYO1B	0.250542496163661	0.0798222563681356	Hein
5728	CORO1C	MYO1C	0.644173759339589	0.240957585383158	Hein
5729	CORO1C	MYO5A	0.00127428332482703	0.00392126325726805	Hein
5730	CORO1C	MYO5B	0.00482678550653541	0.00838494078621808	Hein
5731	CORO1C	MYO5C	0.0231261319897481	0.00265664179010563	Hein
5732	CORO1C	NEXN	0.206821793553989	0.00272426907213455	Hein
5733	CORO1C	NF2	0.00205585272542863	0.0253631972949816	Hein
5734	CORO1C	PACSIN3	0.123775845034204	2.17063999092516	Hein
5735	CORO1C	PALM	0.0431535968518059	NA	Hein
5736	CORO1C	PCNXL3	0.000896470494055547	0.00593977508040523	Hein
5737	CORO1C	PHLDB2	0.0105168335405165	0.0227640745914967	Hein
5738	CORO1C	PI4KA	0.000483844713166727	0.031614112906751	Hein
5739	CORO1C	PLCD3	0.00355450394033167	0.0306109635342583	Hein
5740	CORO1C	PLD1	0.00102720707030415	0.0146526440628398	Hein
5741	CORO1C	PLEKHG3	0.0151477106262891	0.0150034798725376	Hein
5742	CORO1C	PPP1CC	0.0340222475317872	0.335434014581932	Hein
5743	CORO1C	PPP1R12A	0.062388421843154	0.754021622537762	Hein
5744	CORO1C	PPP1R9A	0.0858283967295464	0.0796652640603748	Hein
5745	CORO1C	PPP1R9B	0.291033981013586	0.152022090378446	Hein
5746	CORO1C	PRKCDBP	0.0166369610555738	NA	Hein
5747	CORO1C	RAB1A	0.0214317186829082	12.1281622975146	Hein
5748	CORO1C	RAC1	0.0594571379475401	1.38234262549879	Hein
5749	CORO1C	RAC2	0.0594571379475401	1.38234262549879	Hein
5750	CORO1C	RAC3	0.0594571379475401	1.38234262549879	Hein
5751	CORO1C	RAI14	0.0184841293923668	0.36134420984118	Hein
5752	CORO1C	RALA	0.0841645101290999	0.423945178083141	Hein
5753	CORO1C	RALB	0.00642433234690523	0.197283062035574	Hein
5754	CORO1C	RAP1A	0.0309104978539758	0.099085704143412	Hein
5755	CORO1C	RAP1B	0.430055394786859	4.45142847932116	Hein
5756	CORO1C	RHOA	0.216472284292731	1.30742052919123	Hein
5757	CORO1C	RHOC	0.216472284292731	1.30742052919123	Hein
5758	CORO1C	RHOG	0.00176333163893921	0.421933977833411	Hein
5759	CORO1C	RPL22	0.00774377988920598	NA	Hein
5760	CORO1C	RRAS2	0.00554464825112635	0.0760935770251928	Hein
5761	CORO1C	SORBS2	0.000210554244181468	0.109804110963806	Hein
5762	CORO1C	SPECC1	0.0434877561671485	0.288543901672607	Hein
5763	CORO1C	SPTAN1	0.353608492029938	2.18391082010418	Hein
5764	CORO1C	SPTBN1	0.280080384974987	0.877678001306583	Hein
5765	CORO1C	SSH2	0.0064347843959174	0.0153407997167924	Hein
5766	CORO1C	ST5	0.00170645562781206	0.00605169455617999	Hein
5767	CORO1C	SVIL	0.0724131221844874	0.165656354549595	Hein
5768	CORO1C	SYNPO	0.0729331548282131	0.168315766817857	Hein
5769	CORO1C	TFRC	0.0151525595683049	3.75203516464389	Hein
5770	CORO1C	TMEM237	0.00597750571485971	0.0079078240928505	Hein
5771	CORO1C	TMOD1	0.0783619076573899	0.0107333180851401	Hein
5772	CORO1C	TMOD3	2.1594119480533	2.35158672566323	Hein
5773	CORO1C	TPM1	0.257069705487344	0.694673128941772	Hein
5774	CORO1C	TPM2	0.00778235432439895	3.81081354336032	Hein
5775	CORO1C	TPRN	0.00164683845663566	0.106266114161423	Hein
5776	CORO1C	TTC7A	0.000292125857351415	0.00883110401444513	Hein
5777	CORO1C	TWF1	0.0760793861817701	0.795302247944065	Hein
5778	CORO1C	TWF2	0.00303853329828844	1.20219071661808	Hein
5779	CORO1C	WDR1	0.465855685316568	2.0502262986613	Hein
5780	CORO1C	XPR1	0.00100384809692071	0.0330949706291249	Hein
5781	CORO1C	YES1	0.318381188788953	0.194565618966197	Hein
5782	CORO1C	ZDHHC5	0.024428567469895	0.0508353713025423	Hein
5783	CPSF3	CPSF1	0.471944902918214	0.315380182391649	Hein
5784	CPSF3	CPSF2	0.475482787416083	0.599500707545205	Hein
5785	CPSF3	CPSF4	0.034091883838607	0.35456690790123	Hein
5786	CPSF3	CSTF1	0.0185239670581186	2.36693482756597	Hein
5787	CPSF3	CSTF2	0.205343140595224	0.531757225751926	Hein
5788	CPSF3	CSTF2T	0.213379847299583	0.815625001843537	Hein
5789	CPSF3	CSTF3	0.0114629130987562	1.75746789428218	Hein
5790	CPSF3	FIP1L1	0.203181559222101	0.406525881312552	Hein
5791	CPSF3	LEPRE1	0.00755782792899843	1.87628669958689	Hein
5792	CPSF3	LRRC41	0.00668527073990846	0.0146998532781722	Hein
5793	CPSF3	MARK3	5.858237843654e-05	0.0327894400331525	Hein
5794	CPSF3	P4HA1	0.021614540133097	1.5064617182866	Hein
5795	CPSF3	P4HA2	0.00255594203241645	0.856118003452884	Hein
5796	CPSF3	P4HB	0.0202449169724996	23.4908645120269	Hein
5797	CPSF3	PKN3	0.000405152944925037	0.0613670151487902	Hein
5798	CPSF3	SYMPK	0.232689078655814	0.360107278969182	Hein
5799	CPSF3	UBE3D	0.00018021793123025	0.00109169167880936	Hein
5800	CPSF3	WDR33	0.14744780100824	0.053180938844293	Hein
5801	CPSF7	CPSF6	0.185512253063401	2.24929542546966	Hein
5802	CPSF7	DBC1	0.00104549268852538	NA	Hein
5803	CPSF7	NUDT21	2.58652094757593	5.55241092407756	Hein
5804	CPSF7	WWP2	0.000373780809287244	0.0319337558086223	Hein
5805	CPSF7	ZNF766	0.000187162569990179	0.0302931196355664	Hein
5806	CREBBP	ASF1B	0.00369959343405553	27.6078762754887	Hein
5807	CREBBP	ATF7	0.0119944130361815	1.40554417614492	Hein
5808	CREBBP	BTBD3	0.00129617010314884	NA	Hein
5809	CREBBP	C11orf30	0.00261645337469862	2.48181497088772	Hein
5810	CREBBP	CCDC18	0.000260368835074974	0.300353709469735	Hein
5811	CREBBP	DYNC1H1	0.00143423065235586	75.555833344665	Hein
5812	CREBBP	EIF4B	0.0137611585934113	84.4401507544524	Hein
5813	CREBBP	EMSY	0.00261645337469862	2.48181497088772	Hein
5814	CREBBP	ESCO1	0.0728514164206153	0.103754466112795	Hein
5815	CREBBP	SRCAP	0.0183921288154877	1.20043986685105	Hein
5816	CREBBP	USMG5	0.0250149131855685	169.105604021351	Hein
5817	CRK	ARPC1B	0.00949880560851004	1.27700353653295	Hein
5818	CRK	C10orf12	0.000421358733529368	0.00945940892101628	Hein
5819	CRK	COX6C	0.00717941403981464	4.98347403691953	Hein
5820	CRK	CRK	0.0635472849342524	0.0197515871798185	Hein
5821	CRK	HIST1H1D	7.16880719174445	16.6685184464335	Hein
5822	CRK	HIST1H1E	7.16880719174445	16.6685184464335	Hein
5823	CRK	INF2	0.0016881615327259	0.458119628639914	Hein
5824	CRK	KAT6A	0.00191949506549201	0.0113456400215636	Hein
5825	CRK	MPDZ	0.0025423714329901	0.00731078479636908	Hein
5826	CRK	MRPL48	0.0168085016067663	0.123356602645106	Hein
5827	CRK	MYST3	0.00191949506549201	0.0113456400215636	Hein
5828	CRK	NUMA1	0.0667001790901654	1.18235548384963	Hein
5829	CRK	PPP1R12A	0.00724914855946793	0.767256188445891	Hein
5830	CRKL	APOB	1.25231908741912e-05	0.00439134946728586	Hein
5831	CRKL	C15orf54	0.00118591619533967	NA	Hein
5832	CRKL	DCP1A	0.0216709025900147	0.327469004832232	Hein
5833	CRKL	DCP2	0.000518112416231104	0.0686990924743365	Hein
5834	CRKL	DDX6	7.81928423059989e-05	2.22632108789073	Hein
5835	CRKL	DKFZp781P1719	0.00614106932426567	0.00872312307494717	Hein
5836	CRKL	DOCK1	0.0176186650812263	0.0449365783054086	Hein
5837	CRKL	DOCK5	0.071604777569287	0.123299978253804	Hein
5838	CRKL	EDC3	0.00782400285040938	0.393778318378811	Hein
5839	CRKL	EDC4	0.12968495629245	0.616579668617571	Hein
5840	CRKL	ELMO2	0.141276003231476	0.216542277403933	Hein
5841	CRKL	GORAB	0.00719859930265845	0.103953711564636	Hein
5842	CRKL	IMPACT	0.000131677326410663	0.0694536381391781	Hein
5843	CRKL	KIAA0430	0.00121346708305709	0.0237325278943659	Hein
5844	CRKL	MPZL1	0.000535913873485777	0.507390813624716	Hein
5845	CRKL	PEAK1	0.00207233518166858	0.00660886681726045	Hein
5846	CRKL	PNRC1	0.000612136110915027	NA	Hein
5847	CRKL	PRR3	0.000401414448115708	0.651840139104903	Hein
5848	CRKL	RAPGEF1	0.00614106932426567	0.00872312307494717	Hein
5849	CRKL	SGK223	0.0186412486751059	0.00245239826384426	Hein
5850	CRKL	SOS1	4.17990104108456e-05	0.0267488428952972	Hein
5851	CRKL	TELO2	9.90334708179779e-06	0.289473358579394	Hein
5852	CRKL	TRAP1	1.46871320645037e-05	2.92522920030224	Hein
5853	CRKL	UBL5	0.00650129690343091	0.14132051128359	Hein
5854	CRNKL1	AQR	0.224411598881666	0.951488645408579	Hein
5855	CRNKL1	BCAS2	0.848692569803821	2.49934149748349	Hein
5856	CRNKL1	C1orf52	0.0118031791786616	0.75130642008296	Hein
5857	CRNKL1	CACTIN	0.0866413079818227	0.917864725949255	Hein
5858	CRNKL1	CCDC12	4.04155599272176	3.18482665966796	Hein
5859	CRNKL1	CDC40	0.469286001845501	1.29631157815795	Hein
5860	CRNKL1	CDC5L	2.0664371457363	6.22330233486394	Hein
5861	CRNKL1	CHD9	0.000178498265355935	0.0348378223329689	Hein
5862	CRNKL1	CWC15	1.44275404301028	2.7680956955891	Hein
5863	CRNKL1	DHX8	0.179375985450979	0.590111529643253	Hein
5864	CRNKL1	GOLGA4	0.00116503775599186	0.885972536959204	Hein
5865	CRNKL1	ISY1	0.4205193218624	0.894475213468969	Hein
5866	CRNKL1	KIAA1143	0.00340913343467907	0.502140788262678	Hein
5867	CRNKL1	PLRG1	0.636721331670713	1.80881562126222	Hein
5868	CRNKL1	PPIE	0.184504303336862	4.80569605952641	Hein
5869	CRNKL1	PPP2R2A	0.000777327442215815	7.93214053379297	Hein
5870	CRNKL1	PRCC	0.0110306981377666	0.627135232277249	Hein
5871	CRNKL1	PRPF19	3.47329523080873	10.6769448634554	Hein
5872	CRNKL1	RAB43	0.749661832166753	1.76809990168083	Hein
5873	CRNKL1	SLU7	0.167419445810631	0.521929807265181	Hein
5874	CRNKL1	SNRNP200	0.824415009405035	6.03292880210848	Hein
5875	CRNKL1	SYF2	2.2874731232005	0.869374124536656	Hein
5876	CRNKL1	XAB2	0.446947281416878	1.04316724033255	Hein
5877	CRNKL1	ZNF830	0.184458384187555	0.4971508657021	Hein
5878	CROCC	CMBL	0.0367276380654543	600.480626248216	Hein
5879	CROCC	RAB11A	0.00110653460423124	95.09682119453	Hein
5880	CROCC	RAB11B	0.00110653460423124	95.09682119453	Hein
5881	CROCC	UBE2O	3.7231968627805e-05	25.4988151147863	Hein
5882	CRY1	ANK3	0.00808371511916895	0.21298857112054	Hein
5883	CRY1	ARNTL	0.0156072001538278	10.6239006325377	Hein
5884	CRY1	CLOCK	0.00351839018096283	4.32879580446614	Hein
5885	CRY1	CSNK1D	0.190804162944488	42.8861004781022	Hein
5886	CRY1	CSNK1E	0.156958735337557	46.8879916395811	Hein
5887	CRY1	ELMO3	3.04036692947388	6.96375526789808	Hein
5888	CRY1	NCAPG2	0.00338926088881093	45.0419309012386	Hein
5889	CRY1	NVL	0.00138061313213447	95.3990390283872	Hein
5890	CRY1	PER1	1.08989708563191	0.716017202217985	Hein
5891	CSDE1	ABHD16A	0.000925631232317982	0.14591958975812	Hein
5892	CSDE1	BAT5	0.000925631232317982	0.14591958975812	Hein
5893	CSDE1	DDX41	0.176080231284843	0.17016984371534	Hein
5894	CSDE1	DUSP11	0.000349712374498789	0.100895105782272	Hein
5895	CSDE1	EIF4H	0.0111070825591886	3.48822909356367	Hein
5896	CSDE1	HEATR5A	4.41032912179691e-05	0.0671959347956573	Hein
5897	CSDE1	LCOR	0.00528377115919241	0.00544890203677731	Hein
5898	CSDE1	PABPC4L	0.00156005567668778	0.00135479941361168	Hein
5899	CSDE1	PLEKHA3	0.00166534954453387	0.024503267431993	Hein
5900	CSDE1	STRAP	2.27696727705569	7.21691183839131	Hein
5901	CSDE1	TMEM131	8.10854628348248e-05	0.00808684278231778	Hein
5902	CSDE1	TXNDC9	0.00157084379187938	1.01966668717527	Hein
5903	CSK	AFTPH	5.14193994478273e-05	0.0796186849261983	Hein
5904	CSK	CAMK2G	5.2540717590887e-05	1.43831066256181	Hein
5905	CSK	CELF2	0.000545594520530358	0.0805651091841619	Hein
5906	CSK	COX11	0.000527825053020664	0.0653101979387692	Hein
5907	CSK	CUGBP2	0.000545594520530358	0.0805651091841619	Hein
5908	CSK	EBNA1BP2	0.0606883038835772	16.6968674698576	Hein
5909	CSK	FRYL	0.00039666693457966	0.0988710166840033	Hein
5910	CSK	HMGA1	0.000138887448639381	0.185344968127186	Hein
5911	CSK	HOMER3	0.000650065323435524	0.0492104118804841	Hein
5912	CSK	ITIH6	9.63518371929919e-05	NA	Hein
5913	CSK	KIAA1522	8.288462940706e-06	0.0794174612879723	Hein
5914	CSK	LMAN2L	0.000315184607550105	0.254835542535594	Hein
5915	CSK	PCGF5	0.000748776145150199	0.12086220132175	Hein
5916	CSK	PLCG2	4.79391136425581e-05	0.0790995476707333	Hein
5917	CSK	QSER1	2.53507025767602e-05	0.135517661861178	Hein
5918	CSK	RABGAP1L	0.000355481496675447	0.186729485246747	Hein
5919	CSK	RAD52	0.00136945889116081	0.00546733896262655	Hein
5920	CSK	SH3GLB1	0.00255872139181336	4.22960879047177	Hein
5921	CSK	TJP2	0.000345946546894095	1.28739049991332	Hein
5922	CSK	TRIM21	0.0434733392241025	0.0206389690603236	Hein
5923	CSK	TSC22D3	0.000414704740668821	0.00312438827971395	Hein
5924	CSK	WIBG	3.70626100277465e-05	1.85100247732619	Hein
5925	CSK	ZFYVE26	3.75889331731652e-06	0.0121014664191817	Hein
5926	CSK	ZNF668	0.00085358151201447	0.0282682549798826	Hein
5927	CSNK1D	CASC5	5.58232349247052e-05	0.242119183127003	Hein
5928	CSNK1D	CD109	0.000376797489028426	0.226138964924491	Hein
5929	CSNK1D	CSNK1E	0.000159481385516549	0.0565811799448993	Hein
5930	CSNK1D	FAM83H	0.00275609383728827	0.106349438188472	Hein
5931	CSNK1D	GAPVD1	0.470329370679415	2.17276171394212	Hein
5932	CSNK1D	HMGN3	0.00176792566288625	1.75542225507797	Hein
5933	CSNK1D	ITGA1	0.000827814444276401	0.166831939997797	Hein
5934	CSNK1D	PER1	0.00128904179842603	0.00744430228713504	Hein
5935	CSNK1D	PPM1A	0.00641942308973643	0.513988852469294	Hein
5936	CSNK1D	PRKAR2A	0.000183298959631515	3.77950914056913	Hein
5937	CSNK1D	RASIP1	0.00430374964609577	0.0366919674866233	Hein
5938	CSNK1D	SLC35E1	0.00017190044462399	0.104013665158176	Hein
5939	CSNK1D	SNX24	0.046231395195025	0.375769044095381	Hein
5940	CSNK1D	TRIM3	0.000160748526256511	0.0245472587227207	Hein
5941	CSNK1D	WWP2	0.000197936551678639	0.0626811563802111	Hein
5942	CSNK1E	AZI1	0.0242664920773125	0.111463275181255	Hein
5943	CSNK1E	CCDC61	0.00100976659660564	0.0256043644339286	Hein
5944	CSNK1E	CEP72	0.000924476764041661	0.0880410067353085	Hein
5945	CSNK1E	CRY1	0.00017956430130633	0.0110494586245427	Hein
5946	CSNK1E	CRY2	0.000674644524620389	0.0257631522481071	Hein
5947	CSNK1E	FOPNL	0.000195175814310761	0.0565337768076694	Hein
5948	CSNK1E	GAPVD1	0.635792499208965	2.02120935655042	Hein
5949	CSNK1E	KIAA0753	2.57155608135687e-05	0.0332880994296793	Hein
5950	CSNK1E	MCC	0.000653563816227976	0.00240354910898238	Hein
5951	CSNK1E	MIER1	0.000185631211905172	0.612481393702894	Hein
5952	CSNK1E	OFD1	0.000251694079539599	0.0892881860361002	Hein
5953	CSNK1E	PCM1	0.0116094085478372	0.355592006269205	Hein
5954	CSNK1E	PER1	0.00993564349478862	0.00757678563123458	Hein
5955	CSNK1E	PRKAR2A	0.00120450331613986	3.57247583655436	Hein
5956	CSNK1E	RASAL2	0.000650946055986958	0.108147927195281	Hein
5957	CSNK1E	SNX24	0.0189821761837742	0.279286150475287	Hein
5958	CSNK1E	SPICE1	0.00643911230918008	0.0670512687463376	Hein
5959	CSNK1E	STOX2	0.00279036489809461	NA	Hein
5960	CSNK1E	TRIM3	0.0003612659246957	0.0322697796581322	Hein
5961	CSNK1E	WDR90	0.000232242126814203	0.00295381301679832	Hein
5962	CSNK2A2	ARHGAP39	0.000711945910947268	0.00588275822878232	Hein
5963	CSNK2A2	ASCC1	0.000896059812433268	0.118356114686313	Hein
5964	CSNK2A2	BCL7B	0.00198770531959032	0.0529159990516498	Hein
5965	CSNK2A2	BTF3	0.00256895206094746	0.721097516783725	Hein
5966	CSNK2A2	C11orf30	0.000849685094968681	0.0186171415159802	Hein
5967	CSNK2A2	CAMSAP2	0.000587750490185633	0.111402105735533	Hein
5968	CSNK2A2	CCHCR1	0.00243692969474859	0.00017293504052071	Hein
5969	CSNK2A2	CDK11B	0.0144660845802534	0.0714465068176072	Hein
5970	CSNK2A2	CEPT1	0.00105385533882034	0.0184797461002499	Hein
5971	CSNK2A2	COL5A1	0.00051875345235255	0.00327799283530564	Hein
5972	CSNK2A2	CRYZ	0.000549413086890301	0.932170060239189	Hein
5973	CSNK2A2	CSNK2A1	0.176294758384864	1.66511218916189	Hein
5974	CSNK2A2	CSNK2B	0.0628641430899214	0.981333787636216	Hein
5975	CSNK2A2	DPP9	0.000380413569504572	0.0934183086354195	Hein
5976	CSNK2A2	DSC2	0.000216801358894597	0.00183664829507068	Hein
5977	CSNK2A2	DSC3	0.000216801358894597	0.00183664829507068	Hein
5978	CSNK2A2	EMSY	0.000849685094968681	0.0186171415159802	Hein
5979	CSNK2A2	HPS5	0.000625809281551235	0.0291354680999993	Hein
5980	CSNK2A2	HUWE1	4.37955515392286e-05	0.410500509038637	Hein
5981	CSNK2A2	IFT88	0.0196713877948548	0.00068080541282411	Hein
5982	CSNK2A2	KIF1B	0.00263825032310865	0.027999546676284	Hein
5983	CSNK2A2	MAK16	0.000400722750847908	0.485699660606321	Hein
5984	CSNK2A2	MED21	0.000317969892465656	0.00531168118326471	Hein
5985	CSNK2A2	MED6	0.0013626270310961	0.0264494715849831	Hein
5986	CSNK2A2	NCKIPSD	0.00066867640669307	0.00458816470791877	Hein
5987	CSNK2A2	NDE1	0.000387097173316409	0.145753804622344	Hein
5988	CSNK2A2	PITPNM1	0.00322584874394794	0.00648995969974111	Hein
5989	CSNK2A2	PRR14L	0.00017113072884026	0.00545230321575917	Hein
5990	CSNK2A2	RABEP1	0.000215195903608436	0.0794882617624358	Hein
5991	CSNK2A2	RBM10	0.000766926951321337	0.0145550599979556	Hein
5992	CSNK2A2	REPS2	0.00129283172267352	0.00525770239711528	Hein
5993	CSNK2A2	SF1	0.000393422324457277	0.000687239320883777	Hein
5994	CSNK2A2	SYNM	0.000143067503873653	0.00729642293833775	Hein
5995	CSNK2A2	TMEM126A	0.00126463151394603	0.0927237526991724	Hein
5996	CSNK2A2	TTC3	0.010820566539328	0.00124163229468304	Hein
5997	CSNK2A2	WDR46	0.00161268297072215	0.00787364808555626	Hein
5998	CSNK2A2	ZMYND8	0.00129318303929479	0.0377971452848675	Hein
5999	CTBP1	CTBP2	0.0282997109687052	1.79770364916488	Hein
6000	CTBP1	KDM1A	0.0535670833115271	1.85935664411147	Hein
6001	CTBP1	ZNF217	0.00209628342285057	0.0103657803037425	Hein
6002	CTBP2	CWC22	0.123982417417192	0.243555196429905	Hein
6003	CTBP2	KIAA1704	0.00639036993566556	0.0330818661386817	Hein
6004	CTBP2	MARK3	0.139972525959854	0.138409436332174	Hein
6005	CTBP2	MVD	0.00394774416229779	0.325543628644132	Hein
6006	CTBP2	RAB11FIP1	0.0455011109005781	0.0537185151876975	Hein
6007	CTBP2	RBM26	0.00821538649975089	0.00824341188379025	Hein
6008	CTBP2	RBM4	0.0578424926409177	2.25897851295582	Hein
6009	CTBP2	ZC3H3	0.00159569909966481	0.00853831159911029	Hein
6010	CTBP2	ZNF217	0.00208151238843684	0.00753558546913595	Hein
6011	CTDSPL2	ATP5E	0.00803892542786631	0.4943845611945	Hein
6012	CTDSPL2	ATP5EP2	0.00803892542786631	0.4943845611945	Hein
6013	CTDSPL2	CDC42BPA	0.017312628105492	0.184643744976047	Hein
6014	CTDSPL2	CPNE8	0.00802189549639819	2.03659559459229	Hein
6015	CTDSPL2	FBXL19	0.00148613752410206	0.0370528825657832	Hein
6016	CTDSPL2	IPP	0.00183406194595808	0.112006596319816	Hein
6017	CTDSPL2	JAK1	0.000575899895864739	0.112603191538633	Hein
6018	CTDSPL2	KLF16	0.00215042846439054	0.206415402138173	Hein
6019	CTDSPL2	MED15	0.00359065765459525	0.450710421384393	Hein
6020	CTDSPL2	MYBL2	0.00106570499171884	0.172113128958209	Hein
6021	CTDSPL2	RPL10	0.00269467256037052	6.49962499297805	Hein
6022	CTDSPL2	SLC27A2	0.00101834515152047	6.06202607366486	Hein
6023	CTNNB1	APC	0.145527812063979	0.0515613167924417	Hein
6024	CTNNB1	CDH10	0.0692533840578639	0.000127419236955384	Hein
6025	CTNNB1	CTNNA1	0.70399812101007	0.751484106644507	Hein
6026	CTNNB1	FAM123B	0.000190210724599819	0.00646296791648471	Hein
6027	CTNNB1	JUP	0.00693596670960139	0.702211277586331	Hein
6028	CTNNBL1	BCAS2	1.70431944893291	2.47246413193513	Hein
6029	CTNNBL1	CDC42BPA	0.0516744663145505	0.0717460506850796	Hein
6030	CTNNBL1	CDC5L	1.95094263633665	6.31808842800585	Hein
6031	CTNNBL1	CRYZL1	0.00121721977693795	0.154646216774497	Hein
6032	CTNNBL1	EVPL	0.0327684576172067	0.184044481571208	Hein
6033	CTNNBL1	KPNA6	0.0459947221851895	5.40731412986593	Hein
6034	CTNNBL1	LCMT2	0.000570577970595746	0.0564633966100603	Hein
6035	CTNNBL1	PRKCA	0.0070823111031337	0.14960148344353	Hein
6036	CTNNBL1	PRKCB	0.0070823111031337	0.14960148344353	Hein
6037	CTNNBL1	PRKD3	0.00332311216295613	0.0552564525650465	Hein
6038	CTNNBL1	RBM12B	0.00197479491380886	0.497452708696989	Hein
6039	CTNNBL1	SKIV2L2	0.10241434693921	2.97817559204179	Hein
6040	CTR9	ACSS2	0.00349632664576773	0.481423404755221	Hein
6041	CTR9	ACTBL2	0.0443005379523486	NA	Hein
6042	CTR9	ADRBK1	0.00219070046282458	0.335520762427205	Hein
6043	CTR9	AFF4	0.0101245096813209	0.0721838430383476	Hein
6044	CTR9	AKR7A2	0.0495104644044134	1.94943293927892	Hein
6045	CTR9	ALDH3B1	0.000934994379024906	0.06208876193574	Hein
6046	CTR9	ANO3	0.00103795374452326	NA	Hein
6047	CTR9	ATP9A	0.00382147479950024	0.0374528611052755	Hein
6048	CTR9	CCNT1	0.0128709024869034	0.117065089097149	Hein
6049	CTR9	CDC73	4.65434744442277	1.78127839332411	Hein
6050	CTR9	CDK9	0.0139103801891894	0.542434994854795	Hein
6051	CTR9	CETN2	0.00957103710707415	1.94988500732471	Hein
6052	CTR9	DGCR8	0.00592127184559908	0.0260580552160077	Hein
6053	CTR9	EIF4G3	0.000348213015390761	0.101340280023736	Hein
6054	CTR9	ELL	7.392358154826e-05	0.103234010639182	Hein
6055	CTR9	ELL2	0.00566394464180243	0.0772415535308893	Hein
6056	CTR9	ERGIC1	0.01634349746476	2.45457044127512	Hein
6057	CTR9	FAM161A	0.00223180887365123	0.0244719738554591	Hein
6058	CTR9	FGD6	0.000401075376632615	0.0144395280922207	Hein
6059	CTR9	FKBP15	0.000317459991289877	0.517857177564917	Hein
6060	CTR9	FN1	0.000264221406462233	0.000437104220620567	Hein
6061	CTR9	FOXK2	0.0103012042890987	0.0539300719877446	Hein
6062	CTR9	G6PD	0.000382927891136358	11.3638109467219	Hein
6063	CTR9	ING5	0.000675113822552329	0.0125274881324928	Hein
6064	CTR9	IWS1	0.00169807160575443	0.107176211155832	Hein
6065	CTR9	KLF16	0.000820181558312425	0.0462089393372886	Hein
6066	CTR9	LEO1	2.1593348798673	0.195495155608454	Hein
6067	CTR9	MAPKAP1	0.000197167350270447	0.158289315116149	Hein
6068	CTR9	NDEL1	0.0080889471888122	0.0345252633538109	Hein
6069	CTR9	NFIC	0.000417842874003473	0.136670473798513	Hein
6070	CTR9	NFS1	0.00681128417577213	1.28075895168696	Hein
6071	CTR9	PAF1	4.92029792296981	1.22992120720891	Hein
6072	CTR9	PMS2	0.00851953712985093	0.108606920588287	Hein
6073	CTR9	POLR2A	0.112805584459201	0.383488725241693	Hein
6074	CTR9	POLR2B	0.0919009498295863	0.518377687555795	Hein
6075	CTR9	POLR2C	0.0232952834939319	2.44860087302248	Hein
6076	CTR9	POLR2D	0.00162326715022772	1.23045249151367	Hein
6077	CTR9	POLR2G	0.00628687752618153	0.296986836304044	Hein
6078	CTR9	PPP1R10	0.00849816188720186	0.165860702310342	Hein
6079	CTR9	PPP2R5D	0.0042376686936033	1.14950972550828	Hein
6080	CTR9	PRSS23	0.000568825425031007	0.0284848541437308	Hein
6081	CTR9	RP11	0.000711323243302793	0.850347207800629	Hein
6082	CTR9	RPP30	0.000711323243302793	0.850347207800629	Hein
6083	CTR9	RPP38	0.000537879509295945	0.151951362984505	Hein
6084	CTR9	RPRD2	0.0191825792014072	0.852737103480199	Hein
6085	CTR9	SHMT2	0.00179571743778063	6.04205814031631	Hein
6086	CTR9	SUPT5H	0.0186677510253574	1.23672915759433	Hein
6087	CTR9	SUPT6H	0.0310415214964676	0.723626728568275	Hein
6088	CTR9	TACC2	0.000306698745798675	0.0810143589747461	Hein
6089	CTR9	TAOK3	0.00144483415650377	0.442240589228695	Hein
6090	CTR9	TCEB1	0.0574870469550707	9.32527397139512	Hein
6091	CTR9	TCEB2	0.0110222942316325	3.69723026966653	Hein
6092	CTR9	TCEB3	0.505319083748632	0.321482546673443	Hein
6093	CTR9	TJAP1	0.00200865338049213	0.0975342165901134	Hein
6094	CTR9	TMEM131	0.000139380173245622	0.0104162645145011	Hein
6095	CTR9	TOX4	0.00667527251076477	0.267515530580071	Hein
6096	CTR9	VEZF1	0.00034452123868427	0.0545832008708732	Hein
6097	CTR9	WDR61	2.15058444369973	3.57367537843294	Hein
6098	CTR9	ZFP91	0.000396220553199379	0.333001277804539	Hein
6099	CUL1	ARMC6	0.01161170516376	0.293275038179601	Hein
6100	CUL1	CAND1	0.135178866349805	3.58789479429519	Hein
6101	CUL1	CD97	0.0050396688446057	1.19299641884378	Hein
6102	CUL1	CDCA3	0.0491936446858297	0.079877782528164	Hein
6103	CUL1	COPS3	0.00468681703751349	1.40037709920314	Hein
6104	CUL1	CPEB2	0.00819203878890763	0.00306741827021716	Hein
6105	CUL1	CPEB3	0.00819203878890763	0.00306741827021716	Hein
6106	CUL1	CPEB4	0.00819203878890763	0.00306741827021716	Hein
6107	CUL1	DKFZp686E14208	0.0523132859275073	0.0756642967592659	Hein
6108	CUL1	DPF2	0.0108751435931706	0.273740023372012	Hein
6109	CUL1	DR1	0.0423291940925165	2.49556622927858	Hein
6110	CUL1	EME1	0.0757111773931928	0.0077401254557869	Hein
6111	CUL1	FBXO7	0.0457107134727606	0.10126379520079	Hein
6112	CUL1	FOXM1	0.0214209141173709	0.0322228537371141	Hein
6113	CUL1	GABPB1	0.0337955096370884	0.0107772014284548	Hein
6114	CUL1	GOLGA8R	0.0017122847942757	0.494221233157753	Hein
6115	CUL1	GPS1	0.0252896605456971	1.61389397394508	Hein
6116	CUL1	IARS2	0.0274424574817332	2.06847987575419	Hein
6117	CUL1	IL18	0.0133261592849712	0.44043923536611	Hein
6118	CUL1	LTN1	0.00292407158164348	0.31698243700521	Hein
6119	CUL1	MKNK1	0.0523132859275073	0.0756642967592659	Hein
6120	CUL1	MRPL52	0.0193228863711268	0.749521853647991	Hein
6121	CUL1	NUP54	0.0055179657438157	0.722941074082014	Hein
6122	CUL1	PSMD5	0.0232241057302147	2.24097390795975	Hein
6123	CUL1	RALBP1	0.00617458821957756	0.0673379669272942	Hein
6124	CUL1	RBX1	0.0549437123753385	0.282116313401875	Hein
6125	CUL1	RECQL5	0.00336464307056827	0.0455575121847254	Hein
6126	CUL1	RPUSD4	0.00399040522077311	0.0122467823606244	Hein
6127	CUL1	SF1	0.00270946783672326	0.00308418911443025	Hein
6128	CUL1	SKP2	0.00391003819680857	0.178526421586355	Hein
6129	CUL1	SLC39A10	0.0415204450511588	0.974492767018588	Hein
6130	CUL1	SYNE2	0.00883096167501305	0.0690271591289828	Hein
6131	CUL1	TTC3	0.00636004223985744	0.00377563497104524	Hein
6132	CUL1	USP11	0.0157484566747555	0.676735563609762	Hein
6133	CUL1	UTP11L	0.00546877429850642	2.01464022047948	Hein
6134	CUL1	YWHAQ	0.00951086462299099	29.7545235203325	Hein
6135	CUL1	ZCCHC17	0.192500383921747	NA	Hein
6136	CUL3	ARPC5L	0.00265472781389437	6.80759953582447	Hein
6137	CUL3	BTBD1	0.0300381374342692	0.507078386787813	Hein
6138	CUL3	BTBD10	0.00576627034592502	0.0220275400733256	Hein
6139	CUL3	BTBD2	0.0124152160103471	0.0930729908920941	Hein
6140	CUL3	CAND1	0.0815336785740001	6.5491972628128	Hein
6141	CUL3	CLTA	0.12327882887032	13.7001398366079	Hein
6142	CUL3	CLTC	0.0171694348445959	12.4611464468894	Hein
6143	CUL3	COPS2	0.0210975973736431	4.40937971671858	Hein
6144	CUL3	COPS3	0.0178018090728729	2.51636171049297	Hein
6145	CUL3	COPS4	0.0140357654573567	2.70395298324727	Hein
6146	CUL3	COPS6	0.0434382753348754	2.01942976316982	Hein
6147	CUL3	COPS7A	0.00199479834853367	0.303590096353828	Hein
6148	CUL3	COPS8	0.072869031941467	0.883296866951889	Hein
6149	CUL3	CORO1C	0.00184009819788688	2.73310615373022	Hein
6150	CUL3	CRYZ	0.00225291600336803	4.82621094257406	Hein
6151	CUL3	DKFZp686H07112	0.000587233739495142	0.00718200990924126	Hein
6152	CUL3	DKFZp781C1855	0.000587233739495142	0.00718200990924126	Hein
6153	CUL3	FAT1	0.000272974450232919	0.0219472444057784	Hein
6154	CUL3	GOLGA3	0.00338468299912713	0.130749007236688	Hein
6155	CUL3	GPS1	0.0347980776697077	2.92765917592054	Hein
6156	CUL3	KBTBD6	0.0333080340534311	0.185156771684038	Hein
6157	CUL3	KCTD10	0.0153647234465663	0.167980164435176	Hein
6158	CUL3	KCTD20	0.0219013783913603	0.0491883656704002	Hein
6159	CUL3	KLHDC5	0.12685342213659	0.00418089563765716	Hein
6160	CUL3	KLHL13	0.0368343244780509	0.224717764753477	Hein
6161	CUL3	KLHL18	0.00244798639594327	0.0398193347389162	Hein
6162	CUL3	KLHL24	0.00355474130014222	NA	Hein
6163	CUL3	KLHL7	0.00103188428868167	0.247882918064941	Hein
6164	CUL3	KLHL8	0.000587233739495142	0.00718200990924126	Hein
6165	CUL3	N	0.593518690669981	0.0516148892722825	Hein
6166	CUL3	NDUFV3	0.00587179655759642	0.414587973702484	Hein
6167	CUL3	PHF20L1	0.000677137709283595	0.0545961476999473	Hein
6168	CUL3	PPP3R1	0.00954686980644714	1.5031115086105	Hein
6169	CUL3	RAB8B	0.00194177989440975	0.0428073161366375	Hein
6170	CUL3	RBX1	0.179883623126141	0.525820370381337	Hein
6171	CUL3	SAP30	0.0011317434768883	0.326949065212998	Hein
6172	CUL3	TAF1	0.593518690669981	0.0516148892722825	Hein
6173	CUL3	TAF11	0.070677796307993	0.0213870556752995	Hein
6174	CUL3	TAF12	0.792887917750299	0.00240868495513012	Hein
6175	CUL3	TNFAIP1	0.0233275473355349	0.249263923519289	Hein
6176	CUL4A	AHNAK2	0.000225140693753669	0.0194351098648444	Hein
6177	CUL4A	ATRX	0.000100220138826877	0.0484182401320749	Hein
6178	CUL4A	BRWD1	0.000440023630559624	0.0170763874480737	Hein
6179	CUL4A	BRWD3	0.00118738347366461	0.000711809860716822	Hein
6180	CUL4A	CAMSAP3	6.00873429465711e-05	0.0143438257255485	Hein
6181	CUL4A	CAND1	0.12437975585449	3.03662385905026	Hein
6182	CUL4A	CHD1	0.0261773693062569	0.347504553733029	Hein
6183	CUL4A	COPS2	0.0643622177037755	2.17770124795434	Hein
6184	CUL4A	COPS3	0.00129874533316554	1.15825837731336	Hein
6185	CUL4A	COPS4	0.0156380284896392	1.17182171055695	Hein
6186	CUL4A	COPS6	0.00784747606924683	0.846864270077067	Hein
6187	CUL4A	COPS7A	0.00732994979433149	0.143614767673738	Hein
6188	CUL4A	COPS8	0.0150996193779789	0.358151768515426	Hein
6189	CUL4A	DCAF10	0.00116881021896293	0.00585341073885549	Hein
6190	CUL4A	DCAF11	0.00140073183774375	0.0548734163920836	Hein
6191	CUL4A	DDA1	0.0205073715507542	0.291958954647797	Hein
6192	CUL4A	DTL	0.0018185740932796	0.0100761819235219	Hein
6193	CUL4A	GPS1	0.0388839163345662	1.43778947454827	Hein
6194	CUL4A	H2AFV	0.996892684440734	26.7290177869107	Hein
6195	CUL4A	H2AFZ	0.996892684440734	26.7290177869107	Hein
6196	CUL4A	MDC1	0.00624692080160306	0.164646688396382	Hein
6197	CUL4A	NEDD8	0.00160116836143343	2.84871039284303	Hein
6198	CUL4A	PHIP	0.0199695371961946	0.298200179130393	Hein
6199	CUL4A	PVRL3	0.00113616655256507	0.0338009572686728	Hein
6200	CUL4A	RBX1	0.095673794770021	0.234767405263704	Hein
6201	CUL4A	RRP9	0.000214655984058042	0.4286038817383	Hein
6202	CUL4A	SLC39A7	0.00044589232803509	0.00971039731364452	Hein
6203	CUL4A	SOGA1	0.000199675600870517	0.0150219046149532	Hein
6204	CUL4A	UBTF	0.121183613970194	0.756129356943717	Hein
6205	CUL4A	VPRBP	0.0673401376818662	0.0535225750733824	Hein
6206	CUL4A	ZNF35	0.00488104711763133	0.00247942513773603	Hein
6207	CUL4B	BRWD3	0.00152000144216486	0.0022528070678549	Hein
6208	CUL4B	CAND1	0.928727723737588	6.94446830334848	Hein
6209	CUL4B	CCS	0.000672386522907362	2.15536983256012	Hein
6210	CUL4B	CDCA8	0.0032227231590376	0.653103483212306	Hein
6211	CUL4B	COPS2	0.0706686833636885	5.59078253745915	Hein
6212	CUL4B	COPS3	0.00372500620054662	3.27960469903374	Hein
6213	CUL4B	COPS4	0.0324435971383097	3.1904585007746	Hein
6214	CUL4B	COPS5	0.0142447883222014	3.38572983079746	Hein
6215	CUL4B	COPS6	0.0582345870268966	2.29421280806398	Hein
6216	CUL4B	COPS7A	0.0324774557705589	0.378079735098458	Hein
6217	CUL4B	COPS8	0.0200491977770471	0.694493363460767	Hein
6218	CUL4B	CUL4B	0.00692701821835104	0.000688179467713296	Hein
6219	CUL4B	DCAF10	0.0054813180188897	0.0164676261866829	Hein
6220	CUL4B	DCAF11	0.0596691704346522	0.122388130243108	Hein
6221	CUL4B	DCAF4	0.00124855017539847	0.00402296264525675	Hein
6222	CUL4B	DDA1	0.000476963340104574	0.399432501349471	Hein
6223	CUL4B	DDB1	0.000997709253022048	4.81130401701796	Hein
6224	CUL4B	DDB2	0.00296165181779972	0.668780035477372	Hein
6225	CUL4B	DTL	0.0112442372366897	0.0266418267630814	Hein
6226	CUL4B	ERCC8	0.00126114203105833	0.00961773928138147	Hein
6227	CUL4B	GPS1	0.035588935661943	3.25597528763822	Hein
6228	CUL4B	HSPA9	0.0848809047332822	29.7968942751094	Hein
6229	CUL4B	KIF15	0.00026923839937047	0.362610520312088	Hein
6230	CUL4B	PHIP	0.020600179280966	0.799629191097856	Hein
6231	CUL4B	RBX1	0.908105341049285	0.44303057566228	Hein
6232	CUL4B	VPRBP	0.00132546724530834	0.121090200975112	Hein
6233	CUL4B	WDR21A	0.00124855017539847	0.00402296264525675	Hein
6234	CXCR7	ATP5A1	3.11908277265992	2638.66951732294	Hein
6235	CXCR7	ATP5B	5.22995798541471	2998.69986427336	Hein
6236	CXCR7	ATP5H	0.54822078857966	1848.72791954876	Hein
6237	CXCR7	ATP5O	0.794606073092333	2325.85159305668	Hein
6238	CXCR7	HECTD2	0.00617124800739039	0.112807922183538	Hein
6239	CXCR7	MRPL4	0.484841627069523	62.782846180729	Hein
6240	CXCR7	UBR7	0.00558159087538169	26.1059198311214	Hein
6241	CXXC1	ASH2L	0.0870034213706965	8.22927549012277	Hein
6242	CXXC1	AURKAIP1	0.00577211533069342	0.113534068212117	Hein
6243	CXXC1	BOD1	0.0125632501373439	0.0527867103068064	Hein
6244	CXXC1	BOD1L1	0.0208923289179381	0.382678578656397	Hein
6245	CXXC1	C2orf18	0.00102997812234367	0.546259244840536	Hein
6246	CXXC1	DNAJA2	0.00145471527802349	50.0057562948537	Hein
6247	CXXC1	DPY30	2.67078598604314	38.2731761847986	Hein
6248	CXXC1	HCFC1	0.0313639086168213	3.46294221302971	Hein
6249	CXXC1	KRT75	0.00578177251144235	0.033337497797077	Hein
6250	CXXC1	LETMD1	0.00490754171646821	1.11569387790163	Hein
6251	CXXC1	NONO	0.183906678177822	57.700689123887	Hein
6252	CXXC1	OGT	0.00630845486257535	7.9139736513552	Hein
6253	CXXC1	RBBP5	0.381115867491798	4.76344683435091	Hein
6254	CXXC1	RNF2	0.00273550806795934	3.29829806511297	Hein
6255	CXXC1	SETD1A	0.0795149471962754	0.465715757604065	Hein
6256	CXXC1	SETD1B	0.100890576837728	0.129305158138909	Hein
6257	CXXC1	SFPQ	0.155388044038533	101.569660310438	Hein
6258	CXXC1	WDFY3	0.000600548380299568	0.0571327330713632	Hein
6259	CXXC1	WDR5	0.100544959922942	13.6059652252498	Hein
6260	CXXC1	WDR82	0.237946433670982	5.80441559129345	Hein
6261	CXXC4	BRD9	3.03222343547187	NA	Hein
6262	CXXC4	GPN3	0.637118476722412	NA	Hein
6263	CXXC4	PUS7	0.0361221007829459	NA	Hein
6264	CXXC4	RAD51	0.652405329297311	NA	Hein
6265	CXXC4	TIA1	0.0143905701204305	NA	Hein
6266	CXXC4	ZNFX1	0.0176266994707375	NA	Hein
6267	CXXC5	ANAPC4	0.000608535613994159	NA	Hein
6268	CXXC5	ANKRD13B	0.065385582938679	NA	Hein
6269	CXXC5	ATF7IP	0.0143589604732929	NA	Hein
6270	CXXC5	TBC1D16	0.0113448563195845	NA	Hein
6271	CYR61	COG2	0.801811036893493	96.7589172762311	Hein
6272	CYR61	ELMO3	37.6387333706653	5.13440000293871	Hein
6273	CYR61	HIVEP1	0.169551290633683	3.38572515324207	Hein
6274	CYR61	ITPRIPL2	0.121443479001512	0.720531878382671	Hein
6275	CYR61	KIF26B	0.36321928569102	3.85878694006851	Hein
6276	CYR61	OPA1	4.89219545700297	1163.58201521719	Hein
6277	CYR61	PARP16	0.491520912187318	41.469137238294	Hein
6278	CYR61	PLXNA3	2.52434552736161	NA	Hein
6279	CYR61	SLC4A2	0.436565789306571	33.9868566695898	Hein
6280	CYR61	SPICE1	0.465353409284185	12.2226112811026	Hein
6281	CYR61	SRGAP3	0.0405176268074609	NA	Hein
6282	CYR61	SS18L2	0.403596322159337	7.85813887996455	Hein
6283	CYR61	TBC1D24	0.830551888379738	62.2774755644531	Hein
6284	CYR61	ZCCHC6	0.741122673437119	63.1653635387917	Hein
6285	CYR61	ZNF207	0.184187307797175	1824.93751916517	Hein
6286	DAP3	AP3D1	0.00258028097354219	1.38375913204616	Hein
6287	DAP3	COL4A5	0.00209861126618824	0.000819702009950861	Hein
6288	DAP3	CSNK1D	0.00177245002946581	0.0254406966762793	Hein
6289	DAP3	CSNK1E	0.00177245002946581	0.0254406966762793	Hein
6290	DAP3	LYST	0.00947174505707312	0.00163480139639442	Hein
6291	DAP3	MBNL1	0.0654515596733539	0.556594870987475	Hein
6292	DAP3	MRPS11	0.0088650461334694	0.101981430605564	Hein
6293	DAP3	POC1A	0.00137610318490404	0.00814248561524199	Hein
6294	DAP3	PYCR1	0.0141278150227916	2.17972647912819	Hein
6295	DAXX	ADNP	0.00383165148377272	1.57391690487177	Hein
6296	DAXX	ATRX	0.122602464425499	0.368979552660656	Hein
6297	DAXX	BAZ1B	0.0180141178661314	7.98898305498092	Hein
6298	DAXX	CBX5	0.0350336994589161	66.2443739347738	Hein
6299	DAXX	CHMP3	0.000332920087419712	2.07084646031855	Hein
6300	DAXX	CHMP4B	0.00134920828695515	3.85355267657288	Hein
6301	DAXX	HIST1H2BB	0.508543139688346	301.620600323199	Hein
6302	DAXX	KAT7	0.00290714035664143	0.951649163077268	Hein
6303	DAXX	MACF1	0.000444204547211668	0.720420562314188	Hein
6304	DAXX	MKI67	0.0174681132944645	5.75602537734626	Hein
6305	DAXX	PARP1	0.0763895585012742	65.0787196353907	Hein
6306	DAXX	PHF14	1.82229213179219e-05	0.0173878546042202	Hein
6307	DAXX	RAI1	0.000567985174576012	0.208049032253755	Hein
6308	DAXX	RFC1	0.00584224815369503	2.56114932340977	Hein
6309	DAXX	RFC2	0.0143299277257343	5.26010604835549	Hein
6310	DAXX	RFC3	0.0048551203524228	17.6785646065297	Hein
6311	DAXX	RPL23	0.633725817051771	25.1319391776675	Hein
6312	DAXX	SENP3	0.00180338727127998	0.733377699790744	Hein
6313	DAXX	SMARCA5	0.011866127214085	9.63563853955675	Hein
6314	DAXX	SUPT16H	0.112272605139439	13.7789777865287	Hein
6315	DAXX	SUV39H1	0.0001778086972388	0.323971867990472	Hein
6316	DAXX	TOP2A	0.100040902273951	29.2481229704516	Hein
6317	DAXX	TOP2B	0.0393282842378328	1.27248859924148	Hein
6318	DAXX	UBTF	0.193118197849402	5.62734705247842	Hein
6319	DAXX	WDFY3	0.000299751938245668	0.038376114391101	Hein
6320	DAXX	XPO7	5.67855713746848e-05	2.90386150803718	Hein
6321	DBN1	ABCG2	0.000451138613002444	0.0737787002419477	Hein
6322	DBN1	ABLIM1	0.015719003114552	0.292276635914455	Hein
6323	DBN1	ACTG1	3.32549713506829	232.831105379711	Hein
6324	DBN1	ACTN1	0.00190232624679415	7.09581852633122	Hein
6325	DBN1	ACTN4	0.00389860288647036	26.5146561847862	Hein
6326	DBN1	ACTR2	0.00557093382921478	7.64555118246409	Hein
6327	DBN1	ACTR3	0.00228958620630104	6.95914362990437	Hein
6328	DBN1	AFAP1	0.0738682822576902	0.312646664694116	Hein
6329	DBN1	AKAP2	0.00421238444124744	0.0198849727420671	Hein
6330	DBN1	ANXA2	0.0176842644210879	94.1922128798814	Hein
6331	DBN1	ANXA2P2	0.0176842644210879	94.1922128798814	Hein
6332	DBN1	AP2A1	0.0316070526592807	2.09892200164526	Hein
6333	DBN1	AP2A2	0.000105261607972824	0.458268282446167	Hein
6334	DBN1	AP2B1	0.00996721898403479	7.96884904494019	Hein
6335	DBN1	AP2M1	0.0413366235706496	1.32292096806136	Hein
6336	DBN1	ARHGAP11A	0.000833802129569418	0.277198898375242	Hein
6337	DBN1	ARHGAP21	0.00234790759132485	0.0304744586831692	Hein
6338	DBN1	ARPC1A	0.000169105604021351	0.567164448238682	Hein
6339	DBN1	ARPC1B	0.0125618614766162	3.59194518102735	Hein
6340	DBN1	ARPC2	0.0090384924586264	5.99977411535424	Hein
6341	DBN1	ARPC3	0.0237274463451277	5.32801452354663	Hein
6342	DBN1	ARPC4	0.0149352673109898	2.53408279326982	Hein
6343	DBN1	ARPC5	0.00133527894193713	9.85468393725933	Hein
6344	DBN1	ARPC5L	0.00385230797708284	7.73379044070536	Hein
6345	DBN1	ATP6AP1	9.18725984962096e-05	1.43098044839945	Hein
6346	DBN1	ATP6V1A	5.2247077174672e-05	9.46029763139477	Hein
6347	DBN1	BASP1	0.0609493389965196	6.80906374547779	Hein
6348	DBN1	BMP2K	0.0146668888235035	0.103690101595707	Hein
6349	DBN1	C14orf166	0.00135888279495483	7.7805822843569	Hein
6350	DBN1	C19orf21	0.116291641288087	0.552952594311336	Hein
6351	DBN1	CALM1	0.33027378228637	107.786408191224	Hein
6352	DBN1	CALM2	0.33027378228637	107.786408191224	Hein
6353	DBN1	CALM3	0.33027378228637	107.786408191224	Hein
6354	DBN1	CAMK2G	0.000266731311274384	1.50684090106267	Hein
6355	DBN1	CAPZA2	0.0534440054979273	8.77558748260981	Hein
6356	DBN1	CAPZB	0.0502024601406275	11.1377637099312	Hein
6357	DBN1	CARD10	6.39437349804685e-05	0.00780329454127928	Hein
6358	DBN1	CAV1	0.00650354275965445	0.497158077567095	Hein
6359	DBN1	CD44	0.00410680422363877	4.73175445836651	Hein
6360	DBN1	CD59	0.00759145461549071	6.60213499226789	Hein
6361	DBN1	CDC42	0.000542274272018744	4.77246222993418	Hein
6362	DBN1	CFL1	0.417242558691993	134.616718586755	Hein
6363	DBN1	CFL2	0.0303595968363669	5.35007783067412	Hein
6364	DBN1	CGN	0.000324572708771735	NA	Hein
6365	DBN1	CHMP4B	0.000826858128258653	1.32361201260762	Hein
6366	DBN1	CLINT1	0.00813468986286277	6.14250897905943	Hein
6367	DBN1	CLTA	0.253666315015545	23.4411006702851	Hein
6368	DBN1	CLTB	0.0672288991668998	8.35776970188622	Hein
6369	DBN1	CLTC	0.229234774511062	15.2491978783625	Hein
6370	DBN1	CLTCL1	0.000149265348749871	0.23298062179137	Hein
6371	DBN1	COBL	0.0142226656285577	0.101925793229471	Hein
6372	DBN1	CORO1C	0.0360531321135675	3.0981946524171	Hein
6373	DBN1	CORO2A	0.0043633193497035	0.103672936511844	Hein
6374	DBN1	CPM	0.00409935944197115	0.515018346274325	Hein
6375	DBN1	CTTN	0.00754193873145075	9.57908440473926	Hein
6376	DBN1	CYBRD1	0.00332603641677414	NA	Hein
6377	DBN1	DAB2	0.0105663988504867	10.4017640939385	Hein
6378	DBN1	DCTN2	0.00102268997791259	4.540359070174	Hein
6379	DBN1	DCTN5	0.000523466628250154	1.49724406417871	Hein
6380	DBN1	DIXDC1	0.000168982993778675	0.0773984030427974	Hein
6381	DBN1	DSG2	0.0132468311305407	1.95386700943547	Hein
6382	DBN1	DST	0.000674611903454148	0.059839919414625	Hein
6383	DBN1	EPS15	0.000904492562343101	0.892716228924689	Hein
6384	DBN1	ERBB2IP	4.27933218413022e-05	0.172927275840926	Hein
6385	DBN1	ERLIN1	0.000856599861812974	5.13403943261637	Hein
6386	DBN1	FCHO2	0.000729946448698254	0.379967017557642	Hein
6387	DBN1	FLII	0.00425322149446067	1.90953797669834	Hein
6388	DBN1	FLNA	0.016489937135913	5.01349977746127	Hein
6389	DBN1	FLNB	0.00934112104861395	5.42565906135746	Hein
6390	DBN1	FLOT1	0.0062648113821064	1.39637382700349	Hein
6391	DBN1	FLOT2	0.00401695530922228	1.99608301877271	Hein
6392	DBN1	FSCN1	0.00285438138216921	13.9837290357471	Hein
6393	DBN1	GART	3.85342579286069e-05	10.7519936692946	Hein
6394	DBN1	GNAS	0.0177029645626605	3.87919847163621	Hein
6395	DBN1	GNB2	0.00342628906338063	4.20099340737915	Hein
6396	DBN1	GPRC5A	0.0517403068492748	0.939983607616632	Hein
6397	DBN1	GSN	0.0504735672680725	0.654073870631498	Hein
6398	DBN1	GTSE1	0.000177379734289637	0.464509178622853	Hein
6399	DBN1	HOMER1	0.000822144205090041	NA	Hein
6400	DBN1	HOMER3	0.00413272017163445	0.0559149576113884	Hein
6401	DBN1	HSP90AB1	0.00712554357046986	267.451476613465	Hein
6402	DBN1	IARS	0.00114391301169138	11.3280980660591	Hein
6403	DBN1	INF2	0.017310156726341	1.34530048882906	Hein
6404	DBN1	IQGAP1	0.00769215452422213	19.0041303238085	Hein
6405	DBN1	ITPKA	0.000247848902416935	0.00747370583460778	Hein
6406	DBN1	JUP	0.00447282596127981	1.07358150220195	Hein
6407	DBN1	KCTD10	0.00014989736548828	0.221785730201398	Hein
6408	DBN1	KIAA1009	9.99921715171255e-05	0.00238167226907743	Hein
6409	DBN1	LGALS1	0.049930164858154	27.1482600127886	Hein
6410	DBN1	LIMA1	0.404828303147353	0.712247609005464	Hein
6411	DBN1	LMO7	6.62262249577244e-05	0.00878921321449088	Hein
6412	DBN1	LRRFIP1	0.00257630336046797	2.21757082874739	Hein
6413	DBN1	LRRFIP2	0.0014206431447369	0.188600178744039	Hein
6414	DBN1	LUZP1	0.0177678140323148	0.561631037156224	Hein
6415	DBN1	MPRIP	0.00256707761698896	0.455078166861656	Hein
6416	DBN1	MYO18A	0.00966295595558779	0.935569381159459	Hein
6417	DBN1	MYO19	0.000750353650949824	0.0689344000199456	Hein
6418	DBN1	MYO1B	0.11131497676668	0.234942940502455	Hein
6419	DBN1	MYO1C	0.213426908344873	0.723268153762347	Hein
6420	DBN1	MYO1E	0.00942056607460547	1.95001252113664	Hein
6421	DBN1	MYO5A	0.0106077676870619	0.0168236800339136	Hein
6422	DBN1	MYO5B	0.00739993661929292	0.025984956851172	Hein
6423	DBN1	MYO5C	0.0108648065993484	0.00984047358737789	Hein
6424	DBN1	MYO6	0.0125559333010943	1.27657019374377	Hein
6425	DBN1	NAP1L1	0.0475401995119949	38.7242486425735	Hein
6426	DBN1	NAP1L4	0.00653846796097075	26.1778515156609	Hein
6427	DBN1	NAP1L4b	0.00653846796097075	26.1778515156609	Hein
6428	DBN1	NEXN	0.0672858898050987	0.00940727846991493	Hein
6429	DBN1	NF2	4.72268522417688e-05	0.0859967423483157	Hein
6430	DBN1	NUMB	0.000792014258152284	0.598044223645166	Hein
6431	DBN1	PACSIN3	0.00149089136709859	6.8340334472524	Hein
6432	DBN1	PALM	0.000309192535021395	NA	Hein
6433	DBN1	PALMD	0.00528870082215217	0.25661373627051	Hein
6434	DBN1	PICALM	0.00809552591007109	2.82216613578183	Hein
6435	DBN1	PIK3C2A	0.00649167845100416	0.389933008033858	Hein
6436	DBN1	PLEKHG3	0.00678540852361053	0.0369885238758689	Hein
6437	DBN1	PPP1CA	0.0406063543351712	35.9409870501335	Hein
6438	DBN1	PPP1CC	0.00840761855551292	0.903751684950533	Hein
6439	DBN1	PPP1R12A	0.027333673344026	2.38572620000135	Hein
6440	DBN1	PPP1R18	0.0381532905627157	0.612546129458935	Hein
6441	DBN1	PPP1R9A	0.00562676788447353	0.246503789460959	Hein
6442	DBN1	PPP1R9B	0.00895587451821857	0.464622995015761	Hein
6443	DBN1	PTRF	0.0230004323641402	1.16243053609771	Hein
6444	DBN1	RAB1A	0.000836176581011558	35.8470151999968	Hein
6445	DBN1	RAI14	0.0020742877377329	0.899446487224197	Hein
6446	DBN1	RRAS2	0.00263509938717927	0.276449303440666	Hein
6447	DBN1	SDC4	0.000930379215992355	0.799618604185972	Hein
6448	DBN1	SEC16A	0.0224692201803269	1.11014357557309	Hein
6449	DBN1	SIPA1	0.00108268719403965	0.0287601402784222	Hein
6450	DBN1	SORBS2	0.0325816444429966	0.394170846478565	Hein
6451	DBN1	SPECC1	0.0294603566397898	0.831663458616768	Hein
6452	DBN1	SPECC1L	0.00158271602640827	0.193083472160263	Hein
6453	DBN1	SPTAN1	0.030656401410115	6.32710002111959	Hein
6454	DBN1	SPTBN1	0.0254714912864922	2.64540178680849	Hein
6455	DBN1	SSFA2	0.00104360463672855	0.266529018501215	Hein
6456	DBN1	SSH2	0.000298080797852444	0.0373797162225225	Hein
6457	DBN1	STOM	0.00633844899580427	1.70058443587681	Hein
6458	DBN1	STON2	0.00474751122221551	0.00161198501392451	Hein
6459	DBN1	SVIL	0.0143446844761154	0.414345570076728	Hein
6460	DBN1	SYNPO	0.0647393001132218	0.478618520554111	Hein
6461	DBN1	TAB2	0.000613019091307088	0.0457759114128415	Hein
6462	DBN1	TIMM13	0.000424805371896864	3.66083790865464	Hein
6463	DBN1	TMOD1	0.0018736954406415	0.0238560754686021	Hein
6464	DBN1	TMOD3	0.222136691906476	7.24493010501409	Hein
6465	DBN1	TPM1	0.00624313893728309	1.20455870363675	Hein
6466	DBN1	TPRN	0.00277004612045296	0.385243659810036	Hein
6467	DBN1	TWF1	0.000875056308319148	2.37011053116582	Hein
6468	DBN1	UHRF1	0.000306912799048595	2.42203212958603	Hein
6469	DBN1	WDR1	0.0179784811882989	6.6998318026554	Hein
6470	DBN1	XPR1	5.86066638329536e-05	0.0876578874556008	Hein
6471	DBN1	YES1	0.0207893542656938	0.609462796386456	Hein
6472	DBN1	ZDHHC5	0.000459703700789485	0.141826504738187	Hein
6473	DCLRE1B	CHD9	0.00419830513362485	9.34674081765976	Hein
6474	DCLRE1B	FNBP1L	0.0597899238098317	197.131034047272	Hein
6475	DCLRE1B	HSPD1	6.71203017090438	29459.2034677332	Hein
6476	DCLRE1B	KANSL2	0.207781558766475	11.1895082287066	Hein
6477	DCLRE1B	PARP10	0.0476851331893383	22.4797770670155	Hein
6478	DCLRE1B	POT1	0.0166927312133495	28.2216888912771	Hein
6479	DCLRE1B	PRKDC	0.448050534758028	2291.28440917037	Hein
6480	DCLRE1B	SLC39A10	0.21131834464631	596.448567680014	Hein
6481	DCLRE1B	TAF12	0.144623377591095	NA	Hein
6482	DCLRE1B	TERF1	0.0140845507823276	7.10521951577692	Hein
6483	DCLRE1B	TERF2	8.33030849216066	172.557166199041	Hein
6484	DCLRE1B	TERF2IP	1.24418467165495	179.900346571938	Hein
6485	DCLRE1B	TINF2	0.0841030335743089	11.4145816759474	Hein
6486	DCLRE1B	TPD52	0.00368624333224917	1890.61021471856	Hein
6487	DCLRE1B	TXLNA	0.0385227249617855	713.404755524889	Hein
6488	DCLRE1B	VPRBP	0.00525268067933326	31.5663232842819	Hein
6489	DCP1A	ALDH18A1	0.000234568667075353	4.63580329680699	Hein
6490	DCP1A	BAG4	9.07260493475934e-05	0.438281662140885	Hein
6491	DCP1A	DCP2	0.0223856649853185	0.245337762412066	Hein
6492	DCP1A	DDX6	0.0181736433099891	6.44117057070885	Hein
6493	DCP1A	EDC3	0.355050313127671	1.25497357120565	Hein
6494	DCP1A	EDC4	0.20058049557935	1.96308091101963	Hein
6495	DCP1A	KIAA0430	6.5776536237688e-05	0.0692084304239369	Hein
6496	DCP1A	MAP2K1	7.77388299925743e-05	2.75924332116065	Hein
6497	DCP1A	PATL1	8.55710773809966e-05	1.49547376970368	Hein
6498	DCP1A	PNRC1	0.00258237316470844	NA	Hein
6499	DCP1A	PPP1R37	1.88755667306853e-05	0.0132844628915661	Hein
6500	DCP1A	TBX3	0.000119063049029276	0.0506227810271716	Hein
6501	DCP1A	TRMT6	1.06654454798225e-05	0.737457165840105	Hein
6502	DCTD	NGRN	0.000658911367447018	0.806754432129813	Hein
6503	DCTN1	ACTR10	0.0456477104994734	0.566060825011206	Hein
6504	DCTN1	ACTR1A	2.9337364720047	4.66046338196317	Hein
6505	DCTN1	ACTR1B	0.00304597966742621	0.0960180761384747	Hein
6506	DCTN1	ANKLE2	0.00287760381116178	0.274591316963311	Hein
6507	DCTN1	CAPZA1	0.104840552265287	9.38288298016737	Hein
6508	DCTN1	CAPZA2	0.0167075973383562	4.74924090821548	Hein
6509	DCTN1	CAPZB	0.00752247927673932	5.91669115285373	Hein
6510	DCTN1	CCDC41	0.00335899223591274	0.0245369738462497	Hein
6511	DCTN1	CEP250	0.00103680241471391	0.0439316990656214	Hein
6512	DCTN1	DCTN1	0.000310973226722166	0.380343238457263	Hein
6513	DCTN1	DCTN2	0.521388322408447	2.26355368931202	Hein
6514	DCTN1	DCTN3	0.0415187242083796	1.96468034312929	Hein
6515	DCTN1	DCTN4	0.0681318215109024	0.471689816293922	Hein
6516	DCTN1	DCTN5	0.0210916230010829	0.863902776922774	Hein
6517	DCTN1	DCTN6	0.079988398208645	0.0533924684867602	Hein
6518	DCTN1	DERL1	0.0010559296868796	0.151097750939977	Hein
6519	DCTN1	DKFZp686E0752	0.000310973226722166	0.380343238457263	Hein
6520	DCTN1	DYNC1LI1	0.00100385503128165	2.1176047380027	Hein
6521	DCTN1	DYNLRB1	0.00894126568698075	4.42293543821466	Hein
6522	DCTN1	KIF16B	0.000338743523027786	0.0250285678659859	Hein
6523	DCTN1	TRIP11	0.000245602622606803	0.107597232247385	Hein
6524	DCTN1	UQCRQ	0.00113022523567601	0.554262887568509	Hein
6525	DCTN2	ACTR10	0.114765195280292	0.219864898679894	Hein
6526	DCTN2	ACTR1A	2.6170661489282	1.91005775789733	Hein
6527	DCTN2	ACTR1B	0.285955398548275	0.0551801656639241	Hein
6528	DCTN2	CAPZA1	0.1699524383911	4.0523915397532	Hein
6529	DCTN2	CAPZA2	0.0587364913241977	1.99780363963872	Hein
6530	DCTN2	CAPZB	0.138077717720726	2.730298308318	Hein
6531	DCTN2	DCTN1	0.3276247480699	0.588503567670446	Hein
6532	DCTN2	DCTN3	0.143112378608768	0.731118039911829	Hein
6533	DCTN2	DCTN4	0.207577749910357	0.240969790456176	Hein
6534	DCTN2	DCTN5	0.279872611352027	0.439660652393593	Hein
6535	DCTN2	DCTN6	0.0319896876782135	0.0281326083377877	Hein
6536	DCTN2	DKFZp686E0752	0.3276247480699	0.588503567670446	Hein
6537	DCTN2	EEA1	0.000362152927321121	0.137200944155092	Hein
6538	DCTN2	GOLM1	0.000111686581945619	0.133340107216975	Hein
6539	DCTN2	TMSB4X	0.00199170952358558	16.2339797537525	Hein
6540	DCTN2	TMSL4	0.00199170952358558	16.2339797537525	Hein
6541	DCTN2	TRIM47	0.000819992726270379	0.146017295408187	Hein
6542	DCTN3	ACTA2	3.04815256248966	16.3932854066208	Hein
6543	DCTN3	ACTC1	3.04815256248966	16.3932854066208	Hein
6544	DCTN3	ACTG2	3.04815256248966	16.3932854066208	Hein
6545	DCTN3	ACTR10	0.332526453138243	0.287082553184929	Hein
6546	DCTN3	ACTR1A	41.062652518363	2.42175831755224	Hein
6547	DCTN3	ACTR1B	2.49598689049203	0.0460240677157	Hein
6548	DCTN3	ANKRD36B	0.0129320686082611	0.00112968926020681	Hein
6549	DCTN3	AP2S1	0.00230625327380835	0.636732034327503	Hein
6550	DCTN3	APIP	0.0279858176481027	0.539889026102135	Hein
6551	DCTN3	APOBEC3B	0.00228088820828196	0.143802653538421	Hein
6552	DCTN3	ARPC3	0.00595004157082107	1.36230766444249	Hein
6553	DCTN3	ASTE1	0.00105972212090044	0.000836253599267547	Hein
6554	DCTN3	BCAR1	0.00730235597327927	0.224307605879147	Hein
6555	DCTN3	C1orf226	0.00485224811511918	0.176785564652517	Hein
6556	DCTN3	CAPZA1	2.21445112784209	4.78841739714463	Hein
6557	DCTN3	CAPZA2	0.835319057905292	2.53818398765796	Hein
6558	DCTN3	CAPZB	1.85648053476566	3.005890805546	Hein
6559	DCTN3	CCDC164	0.687114004091172	0.00480813884133158	Hein
6560	DCTN3	CLTC	0.0962633563809707	4.19617217870583	Hein
6561	DCTN3	CORO2A	0.00155864065490752	0.0239790514763541	Hein
6562	DCTN3	CTSC	0.00191154708510246	0.581447623761145	Hein
6563	DCTN3	DAPK3	0.00279308401934042	0.132474594857344	Hein
6564	DCTN3	DCAF7	0.00127985567945679	0.453831461805983	Hein
6565	DCTN3	DCTN1	6.17400390736869	0.739536136324313	Hein
6566	DCTN3	DCTN2	11.1475903257393	1.03005522634444	Hein
6567	DCTN3	DCTN4	2.96906291175216	0.410734042893327	Hein
6568	DCTN3	DCTN5	1.39892425442903	0.527089057200194	Hein
6569	DCTN3	DCTN6	1.59611176937803	0.0239624378785311	Hein
6570	DCTN3	DKFZp686E0752	6.17400390736869	0.739536136324313	Hein
6571	DCTN3	DNMT1	0.0021656087624446	0.833198904000334	Hein
6572	DCTN3	DYNLRB1	0.0215414533126189	2.18588746694339	Hein
6573	DCTN3	FAM58A	0.0028166961489334	0.00524041884822971	Hein
6574	DCTN3	FLYWCH1	0.00206067261669396	0.0984867939387964	Hein
6575	DCTN3	FXR2	0.422911797163099	0.26659457033456	Hein
6576	DCTN3	GAR1	0.0216527967855283	2.86276302962446	Hein
6577	DCTN3	GCC2	0.000416924100062963	0.0595219293455565	Hein
6578	DCTN3	GNAI1	0.00204938710856794	1.49403991392495	Hein
6579	DCTN3	GSN	0.0104948926346241	0.189832252065815	Hein
6580	DCTN3	GTF2F1	0.00963378611335678	1.01650659583021	Hein
6581	DCTN3	HMGB2	0.0260609354178663	0.627553418975703	Hein
6582	DCTN3	ILVBL	0.00902809249747482	3.32566270385553	Hein
6583	DCTN3	KIAA1731	0.00073036339715952	0.00170914929418823	Hein
6584	DCTN3	KLHL12	0.0127500239335129	0.0657238506359934	Hein
6585	DCTN3	KRT79	0.011034889788957	0.147222198888239	Hein
6586	DCTN3	LGMN	0.00554908017890904	0.623043830630387	Hein
6587	DCTN3	LRRFIP2	0.0113968806422511	0.089406068944492	Hein
6588	DCTN3	LZIC	0.0277576694693464	0.879253225133098	Hein
6589	DCTN3	MIS18BP1	0.0199298945117164	0.0379243372522083	Hein
6590	DCTN3	MLEC	0.0136896076106901	2.80909029935844	Hein
6591	DCTN3	MRPS9	0.00514869303537114	1.35528427701494	Hein
6592	DCTN3	MYO18A	0.0108469340592732	0.254758803200078	Hein
6593	DCTN3	MYO1C	0.00237114438458122	0.000117053121585497	Hein
6594	DCTN3	NFIB	0.979811498999483	0.0504944911469287	Hein
6595	DCTN3	NFKBIL1	0.00411118480953213	0.00301876982344946	Hein
6596	DCTN3	NMNAT1	0.00161901547544509	0.249789512261164	Hein
6597	DCTN3	PACSIN3	0.00168900914099873	1.84682608500671	Hein
6598	DCTN3	PRDX1	1.39072192037721	26.0510960422651	Hein
6599	DCTN3	PRPF40A	0.0380045854801042	0.0187956781620284	Hein
6600	DCTN3	PRSS1	0.937642663772068	0.330510377354267	Hein
6601	DCTN3	PRSS2	0.937642663772068	0.330510377354267	Hein
6602	DCTN3	RBM7	0.00603961145294063	NA	Hein
6603	DCTN3	RPSA	0.0591613397038037	7.08458964465318	Hein
6604	DCTN3	RPSAP58	0.0591613397038037	7.08458964465318	Hein
6605	DCTN3	SEC61A1	0.00910085091376933	0.47580412187945	Hein
6606	DCTN3	SKIV2L2	2.16378546928485	1.03086755244506	Hein
6607	DCTN3	STRAP	0.00153077372796415	8.75572877451369	Hein
6608	DCTN3	TAF6	3.78719354184484	0.123075809240336	Hein
6609	DCTN3	TCF3	0.00613795923843843	0.058315633787745	Hein
6610	DCTN3	TPD52	0.00195877701857618	0.0154661066276656	Hein
6611	DCTN3	TPM4	0.00489566846858953	0.0344725968172611	Hein
6612	DCTN3	TRY6	0.937642663772068	0.330510377354267	Hein
6613	DCTN3	USP1	0.010377099955127	0.0611962767518651	Hein
6614	DCTN3	USP6NL	0.00642434713949415	0.016132734998383	Hein
6615	DCTN3	ZC3H14	0.00282889611996148	NA	Hein
6616	DCTN3	ZNF286A	0.00243203040421233	0.00558333903304706	Hein
6617	DCTN3	ZNF286B	0.00243203040421233	0.00558333903304706	Hein
6618	DCTN4	ACTR10	0.265341451173416	1.27688445550854	Hein
6619	DCTN4	ACTR1A	4.7764056126424	8.45865671562791	Hein
6620	DCTN4	ACTR1B	0.2752779338838	0.188877227858784	Hein
6621	DCTN4	CAPZA1	0.237375285452251	19.7899182414866	Hein
6622	DCTN4	CAPZA2	0.0574800318358115	11.3025646538482	Hein
6623	DCTN4	CAPZB	0.0558576936723538	13.1999109088688	Hein
6624	DCTN4	DCTN1	0.327503541009667	2.78306275944276	Hein
6625	DCTN4	DCTN2	0.557927155551496	4.76423198006578	Hein
6626	DCTN4	DCTN3	0.0259728734815054	4.02261806846054	Hein
6627	DCTN4	DCTN5	0.395994177204601	2.19503373900476	Hein
6628	DCTN4	DCTN6	0.131941585939236	0.101301272312904	Hein
6629	DCTN4	DKFZp686E0752	0.327503541009667	2.78306275944276	Hein
6630	DCTN4	HSPA1L	0.000281269084755181	0.0185056779512116	Hein
6631	DCTN4	LAMA1	0.000163827573939382	0.0727332510141004	Hein
6632	DCTN4	RANGAP1	0.00384397894323343	7.04598152338273	Hein
6633	DCTN5	ACTR10	1.88091166563003	0.635194018835485	Hein
6634	DCTN5	ACTR1A	34.8370201717004	4.34438994640897	Hein
6635	DCTN5	ACTR1B	1.95280644613502	0.113778210784001	Hein
6636	DCTN5	CAPZA1	0.895935695671385	8.16116390291725	Hein
6637	DCTN5	CAPZA2	0.62344005278259	4.02340267197608	Hein
6638	DCTN5	CAPZB	1.18882029347287	6.25132531644008	Hein
6639	DCTN5	DCTN1	5.03922093982952	1.18752477785268	Hein
6640	DCTN5	DCTN2	8.74380774559356	2.27448145417567	Hein
6641	DCTN5	DCTN3	1.90019468937511	1.82793900490485	Hein
6642	DCTN5	DCTN4	1.05434975146765	0.485292187655749	Hein
6643	DCTN5	DCTN6	6.40647152252861	0.104015557227872	Hein
6644	DCTN5	DKFZp686E0752	5.03922093982952	1.18752477785268	Hein
6645	DCTN5	MRPL45	0.0177045136085565	1.27185148090482	Hein
6646	DCTN5	PTK2	0.00471626283375538	0.245232824383339	Hein
6647	DCTN5	RNF219	0.00149737990309579	0.124168547255242	Hein
6648	DCTN5	TRIM25	0.00175994461137458	2.96883594796347	Hein
6649	DCTN5	UBFD1	0.245964879455809	0.411523745808078	Hein
6650	DCTN5	VWA8	0.000574834731080958	0.0338467520561549	Hein
6651	DDA1	AMBRA1	0.00726030724898973	0.153424776746475	Hein
6652	DDA1	DCAF10	0.00141872754249049	0.0395881311178342	Hein
6653	DDA1	GFM1	0.000334081171576846	6.84280241527473	Hein
6654	DDA1	UBR7	0.000824217820088827	1.03240645201538	Hein
6655	DDA1	VPRBP	0.376049832871788	0.37232062930678	Hein
6656	DDB1	AMBRA1	0.00515966842305443	0.0100692442227255	Hein
6657	DDB1	C12orf23	0.00139923287388309	0.369964624993042	Hein
6658	DDB1	COPS3	0.00177492632918998	0.471338377817415	Hein
6659	DDB1	COPS4	0.000268264990838102	0.493689851763796	Hein
6660	DDB1	COPS6	0.000447208449025281	0.377930463402914	Hein
6661	DDB1	CUL4A	0.273339055463428	0.465327138349575	Hein
6662	DDB1	CUL4B	0.0180928590946576	0.10833666048861	Hein
6663	DDB1	DCAF10	0.0170681560362968	0.00112825205185591	Hein
6664	DDB1	DCAF11	0.00637341714515231	0.0228742952027636	Hein
6665	DDB1	DCAF12	0.00249234982714548	NA	Hein
6666	DDB1	DCAF16	0.0266217131754152	0.0548908555607045	Hein
6667	DDB1	DCAF6	0.00306315570989821	0.0198905092656503	Hein
6668	DDB1	DDA1	0.546091911790223	0.154900125077754	Hein
6669	DDB1	DDB2	0.0188343657562526	0.120906486247492	Hein
6670	DDB1	DSC1	0.000200974982723078	0.00512958227505844	Hein
6671	DDB1	DTL	0.0646122422057026	0.00537143015143497	Hein
6672	DDB1	ERCC4	0.000618137369980888	0.0518976867080138	Hein
6673	DDB1	FLG2	0.000127993230314222	0.000172379652149686	Hein
6674	DDB1	GMDS	0.0114081178775641	0.330542874858867	Hein
6675	DDB1	GPS1	6.86458046363228e-05	0.557090560867804	Hein
6676	DDB1	GTF3C2	0.00114006076563446	0.101884003009109	Hein
6677	DDB1	HRNR	0.00260763018718691	0.00697612092327202	Hein
6678	DDB1	IFRG15	3.19119163529986	0.0156383323138738	Hein
6679	DDB1	KIAA1522	0.000265681919319832	0.0114310730471486	Hein
6680	DDB1	KRT6A	0.00135627263735204	0.00387146199250665	Hein
6681	DDB1	MRPL47	0.000220493098261745	0.373893917399862	Hein
6682	DDB1	NOLC1	0.0170535186307242	NA	Hein
6683	DDB1	PNP	0.000550751894842187	3.80973265087383	Hein
6684	DDB1	PRPF18	0.000851153716888853	0.136541541010712	Hein
6685	DDB1	RBX1	0.0500623956590596	0.101954391022059	Hein
6686	DDB1	SIRT6	0.0515824540526631	0.00361641281895087	Hein
6687	DDB1	TRA2B	2.969148369482	2.04544308668332	Hein
6688	DDB1	UQCRC2	0.000222485647510539	1.63446829250004	Hein
6689	DDB1	VPRBP	0.448926254257226	0.0237488042032515	Hein
6690	DDB1	ZC3H3	0.000231000542593105	0.00302751985497963	Hein
6691	DDB1	ZFC3H1	0.0339274328810808	0.0620883330432483	Hein
6692	DDB2	CCT2	0.395216256322965	47.9355814882588	Hein
6693	DDB2	CCT3	0.142589484853316	43.411920598184	Hein
6694	DDB2	CCT4	0.0824500645520881	33.6522417401665	Hein
6695	DDB2	CCT5	0.129839489717586	37.7220251251225	Hein
6696	DDB2	CCT6A	0.245954855175436	22.7679012970739	Hein
6697	DDB2	CCT7	0.122110272384682	24.2547051759751	Hein
6698	DDB2	CCT8	0.115795371395597	28.9743031694138	Hein
6699	DDB2	COPS3	0.0637996064838716	4.46507440221527	Hein
6700	DDB2	COPS4	0.315362536475452	4.51736205971339	Hein
6701	DDB2	COPS5	0.0363147450904866	5.33944601632793	Hein
6702	DDB2	COPS6	0.0825551175255454	3.17618653290834	Hein
6703	DDB2	COPS7A	0.0730208694949878	0.461900571935597	Hein
6704	DDB2	COPS8	0.163242598775406	1.32211581426275	Hein
6705	DDB2	CUL4A	0.235746818309391	1.94324183859521	Hein
6706	DDB2	CUL4B	0.00135238081127717	0.93398572813653	Hein
6707	DDB2	DDA1	0.0288097175178079	1.01669115195085	Hein
6708	DDB2	GPS1	0.358715960208616	5.1272571572711	Hein
6709	DDB2	HSPD1	0.655773254296735	131.523997436487	Hein
6710	DDB2	RBX1	0.413588448083804	0.851257595481839	Hein
6711	DDB2	TCP1	0.379455629251449	45.7096609568038	Hein
6712	DENND6A	ANK3	0.00289143877011338	0.0724119095058792	Hein
6713	DENND6A	BCLAF1	10.3184389744874	10.3699580613655	Hein
6714	DENND6A	COPB1	0.00300858301942898	8.16783771008197	Hein
6715	DENND6A	CYTH1	0.0171144914978564	0.793055168765727	Hein
6716	DENND6A	FMR1	0.0547743206704638	0.0214251070232644	Hein
6717	DENND6A	FURIN	0.0232310050917099	0.217511538374086	Hein
6718	DENND6A	IFT88	0.0707849614697557	0.0165358300461291	Hein
6719	DENND6A	INTS5	0.00418286646246391	0.255969429206244	Hein
6720	DENND6A	MKNK1	0.141829345904726	0.36383728310733	Hein
6721	DENND6A	MPHOSPH6	0.000960163074364389	7.3099953382753	Hein
6722	DENND6A	NCBP1	1.93144568644993	15.3105220749626	Hein
6723	DENND6A	OGT	0.000415292415837654	5.09942254872844	Hein
6724	DENND6A	OSBPL2	0.10233594398192	0.330471947661091	Hein
6725	DENND6A	PDCD6	0.461227400644512	32.4927897209468	Hein
6726	DENND6A	PSME4	0.00351448747574341	1.02476973333502	Hein
6727	DENND6A	RB1CC1	0.0157653639111999	0.313620180186604	Hein
6728	DENND6A	RBBP6	11.3217614489158	0.842926757285505	Hein
6729	DENND6A	RPS6KC1	0.0382160679084323	0.127052232305536	Hein
6730	DENND6A	SENP2	0.000221231518357564	0.209464341127137	Hein
6731	DENND6A	SLC27A4	0.0293988945171747	1.62239687077003	Hein
6732	DENND6A	SOGA2	0.000161876572401033	0.589915354136139	Hein
6733	DENND6A	SRRT	2.89238499598554	14.0304952152897	Hein
6734	DENND6A	TMED4	0.0161723450953243	2.9111460887997	Hein
6735	DENND6A	UTP23	0.00692235711183759	0.654929420371885	Hein
6736	DENND6A	WDR85	0.00915031405334006	0.0618625759482749	Hein
6737	DENND6A	YTHDC1	4.03427593857321	0.485040496743245	Hein
6738	DGCR8	DROSHA	0.0662134169088707	2.91522379392953	Hein
6739	DGCR8	HNRNPUL1	0.0532640272501577	29.5511917541846	Hein
6740	DGCR8	KIF15	0.000258143384642009	5.96286943511785	Hein
6741	DGCR8	TLN2	0.000116668066362266	2.59659490145135	Hein
6742	DIAPH1	CEP192	0.000114455851322559	0.0105433591349734	Hein
6743	DIAPH1	LRP1	5.84132002055507e-06	0.000767958939134107	Hein
6744	DIAPH1	PABPN1	0.0020429418259466	NA	Hein
6745	DIAPH1	PLXNB1	7.55417427861371e-05	0.00611616227973037	Hein
6746	DIAPH1	RAB34	0.000374266538052155	0.732479036962807	Hein
6747	DIAPH1	SLC16A3	8.07391178446386e-05	0.389962548547114	Hein
6748	DIAPH1	SOWAHC	0.0246526153755878	0.0393492990096524	Hein
6749	DIAPH1	ZCCHC6	4.47256849213089e-05	0.116452602860242	Hein
6750	DICER1	ENDOD1	0.00130615885790878	0.527066483469844	Hein
6751	DICER1	NLN	0.00213237214137998	31.0102309017453	Hein
6752	DICER1	TARBP2	0.751355206171215	7.20446274632559	Hein
6753	DIS3L	EXOSC10	0.0895447235489894	61.7865576798075	Hein
6754	DIS3L	EXOSC2	3.46295621147322	77.9542863409372	Hein
6755	DIS3L	EXOSC3	1.4511680230363	42.4994196900304	Hein
6756	DIS3L	EXOSC4	1.36467771613697	14.6815868986619	Hein
6757	DIS3L	EXOSC5	0.348870220716527	63.5478702290718	Hein
6758	DIS3L	EXOSC6	0.592915494782184	88.1866814520857	Hein
6759	DIS3L	EXOSC8	0.301974937463305	84.351925369633	Hein
6760	DIS3L	EXOSC9	0.140065088494646	20.8414053315577	Hein
6761	DIS3L	GIGYF2	0.0228968110367483	24.6194303552901	Hein
6762	DIS3L	H2AFX	1.19949488403878	0.508604384785489	Hein
6763	DIS3L	HBS1L	0.178983501482362	0.249176969718455	Hein
6764	DIS3L	SNRNP70	0.0212137281916216	NA	Hein
6765	DIS3L	SRCAP	0.000611281144775393	2.34255717741122	Hein
6766	DKFZp313H139	BAG1	0.000217235100903064	1.19032166980341	Hein
6767	DKFZp313H139	BRPF1	0.00141806128384107	0.0602307124038609	Hein
6768	DKFZp313H139	COX5A	0.00261889447839115	10.5186256700998	Hein
6769	DKFZp313H139	CSNK2A1	0.34932277378505	23.2900274284726	Hein
6770	DKFZp313H139	CSNK2A2	0.0851406575588729	12.0081194673288	Hein
6771	DKFZp313H139	CSNK2B	0.00610040965845874	13.1377502007851	Hein
6772	DKFZp313H139	EPB41L1	0.0198150421276347	1.11667342303777	Hein
6773	DKFZp313H139	FARP1	0.190644069537755	0.0161596146438448	Hein
6774	DKFZp313H139	POLR2B	0.00312169163041448	2.92123435840732	Hein
6775	DKFZp313H139	PWWP2B	0.010066418923247	0.00168023489552794	Hein
6776	DKFZp313H139	TADA3	0.000383659538454766	1.46216404404495	Hein
6777	DKFZp313H139	TAGLN2	0.000167798084952122	31.3100672192416	Hein
6778	DKFZp313H139	WHSC1L1	0.00195716301412674	0.198031692849534	Hein
6779	DKFZp667E025	AZI1	0.000616454461397096	7.49978131416113	Hein
6780	DKFZp667E025	CCP110	0.000241828231572196	0.225499093310007	Hein
6781	DKFZp667E025	CLASP1	0.0188664792306749	48.8533106551022	Hein
6782	DKFZp667E025	CLASP2	0.00798489114605727	40.3202299252929	Hein
6783	DKFZp667E025	CRTC3	0.0950558828950614	22.3526490764104	Hein
6784	DKFZp667E025	DYNLRB1	0.00154319213064536	488.480239626459	Hein
6785	DKFZp667E025	GEMIN5	9.83324817096086e-05	164.249856952939	Hein
6786	DKFZp667E025	KLC2	0.00073692450773792	40.3943849597684	Hein
6787	DKFZp667E025	NAB1	0.000575067732925707	3.1764937122316	Hein
6788	DKFZp667E025	PCM1	1.27521396145307e-05	21.579802792747	Hein
6789	DKFZp667E025	PHLDB3	0.00550584524069318	2.69022807103562	Hein
6790	DKFZp667E025	PPHLN1	0.0228440972321584	28.3177015326838	Hein
6791	DKFZp667E025	PRR3	0.00297041411547365	263.529962362541	Hein
6792	DKFZp667E025	YWHAB	0.0032304539036424	720.372291988647	Hein
6793	DKFZp667E025	YWHAH	0.00273260588936547	451.648944888042	Hein
6794	DKFZp781M17165	DBC1	0.0824878530186586	NA	Hein
6795	DLC1	NYAP2	0.00144879186920586	7.12536145320572	Hein
6796	DLG3	ACAD8	0.014386362525616	0.52622817849889	Hein
6797	DLG3	COBLL1	0.0180763607515703	0.923855736882385	Hein
6798	DLG3	DLG1	0.0146043085548396	14.3707025402853	Hein
6799	DLG3	KCTD2	0.0326439722500874	0.955294549818462	Hein
6800	DLG3	MRPL18	0.00702098426950127	3.05369107656749	Hein
6801	DLG3	MRPS26	0.0127151357156271	1.75370524147411	Hein
6802	DLG3	RB1CC1	0.0130965528549236	1.72139643813235	Hein
6803	DLG3	SS18L2	0.0272714983754937	0.457805915422204	Hein
6804	DLG3	WDR91	0.150158527219614	1.89075083124354	Hein
6805	DLG3	ZFP91	0.0665490714190372	9.88319581287485	Hein
6806	DLG5	AZI1	0.020286400724138	6.03189398663993	Hein
6807	DLG5	CCDC18	0.00029301037617613	0.294566734307439	Hein
6808	DLG5	CEP72	0.00250539957836685	4.78060212292282	Hein
6809	DLG5	DDX21	0.610565133278294	933.574541447468	Hein
6810	DLG5	FOPNL	0.00255248383288236	2.82615449909321	Hein
6811	DLG5	KIAA0753	0.00228937533732935	1.37590928057228	Hein
6812	DLG5	MARK2	0.00840862529715452	10.6221394831926	Hein
6813	DLG5	MARK3	0.0532735944157721	14.4213859586537	Hein
6814	DLG5	OFD1	0.00266526256839671	4.92252012088624	Hein
6815	DLG5	PCM1	0.0129019097606848	40.6268359081909	Hein
6816	DLG5	PIBF1	0.000505591774766219	6.10106427037327	Hein
6817	DLG5	SOGA2	0.00288325464260559	8.83721660665624	Hein
6818	DLG5	SSX2IP	0.0103887907777355	14.0908113325133	Hein
6819	DLGAP4	DMD	0.00265735147355846	0.23732702762738	Hein
6820	DLGAP4	EEF1E1	0.0130984226558842	104.966326864583	Hein
6821	DLGAP4	FGD6	0.00190835426565576	0.172787770134445	Hein
6822	DLGAP4	TRMT6	0.000808261700068789	3.34706387141524	Hein
6823	DLGAP4	TUBB4B	0.339948711956674	150.533791375291	Hein
6824	DLGAP4	TYK2	0.00431625406130874	0.18861759369322	Hein
6825	DLGAP4	ZNF35	0.00128939505410428	0.0290033390808993	Hein
6826	DLGAP4	hCG_2043275	0.0130984226558842	104.966326864583	Hein
6827	DLGAP5	KPNB1	0.28376805273872	120.028671701221	Hein
6828	DLGAP5	RSRC1	0.0357008042670208	NA	Hein
6829	DNAJC11	ANXA7	0.00105480213459329	1.83905280762571	Hein
6830	DNAJC11	BCOR	0.00432963215184511	0.0156430704070364	Hein
6831	DNAJC11	CAPG	0.000640579446694436	13.5279191804044	Hein
6832	DNAJC11	CD99L2	0.00246845378122957	0.755171167141894	Hein
6833	DNAJC11	CHCHD3	0.0495350949733892	4.72664407107989	Hein
6834	DNAJC11	H3F3A	0.579114981335274	0.00684775163056787	Hein
6835	DNAJC11	H3F3B	0.579114981335274	0.00684775163056787	Hein
6836	DNAJC11	H3F3C	0.203939006836888	NA	Hein
6837	DNAJC11	HAX1	0.00102346736735637	0.604408272680428	Hein
6838	DNAJC11	HIST1H3A	0.203939006836888	NA	Hein
6839	DNAJC11	HIST3H3	0.203939006836888	NA	Hein
6840	DNAJC11	IMMT	0.0412916274211653	4.57803385500211	Hein
6841	DNAJC11	INPP5B	0.00165019398588405	0.0733974547715431	Hein
6842	DNAJC11	PITPNB	0.000713342336599798	1.46770204719755	Hein
6843	DNAJC11	PRICKLE3	0.00115874000218867	0.00103069697159707	Hein
6844	DNAJC11	RBM26	0.00272224995938861	0.00850883300021791	Hein
6845	DNAJC11	RBM4	0.031923389734659	2.66030971241143	Hein
6846	DNAJC11	RNF214	0.00124057492847729	0.206498118998173	Hein
6847	DNAJC11	STXBP1	0.00342661254085648	0.946702774706553	Hein
6848	DNAJC11	TBX3	0.000607603126619498	0.0271495102651526	Hein
6849	DNAJC11	TRAP1	0.000364765705393142	5.39346543720094	Hein
6850	DNAJC7	BAG2	4.65014719292119	1.54523558183034	Hein
6851	DNAJC7	C19orf21	0.00122938242430923	0.138019166383548	Hein
6852	DNAJC7	CAD	0.0189720386181459	0.989454032951504	Hein
6853	DNAJC7	CCT3	0.0019462920110548	6.88967125868877	Hein
6854	DNAJC7	CLINT1	0.200227027488147	1.02751251442315	Hein
6855	DNAJC7	CLTA	0.0902152589417017	4.29143165127903	Hein
6856	DNAJC7	CLTC	0.0286187723475779	3.11438930988125	Hein
6857	DNAJC7	CPS1	0.0627065633785671	13.6409620282538	Hein
6858	DNAJC7	DNAJB1	0.206991065449823	2.08767456472037	Hein
6859	DNAJC7	DNAJB4	0.395311819876102	0.87952998490922	Hein
6860	DNAJC7	EIF2S3	0.0145646817706602	2.49806882745653	Hein
6861	DNAJC7	EIF2S3L	0.0145646817706602	2.49806882745653	Hein
6862	DNAJC7	FASN	0.0263865736582873	3.7520265252736	Hein
6863	DNAJC7	GART	0.000145552275702411	2.53619241868785	Hein
6864	DNAJC7	GNAS	0.00200589871427753	0.825826433701017	Hein
6865	DNAJC7	HERC4	0.00175899659999307	0.0707764865804852	Hein
6866	DNAJC7	HSP90AB1	0.0465080360038944	54.1058220720835	Hein
6867	DNAJC7	HSPA1A	1.69262558033427	9.67059064404838	Hein
6868	DNAJC7	HSPA1B	1.69262558033427	9.67059064404838	Hein
6869	DNAJC7	HSPA2	0.016116472816368	0.0119079499333706	Hein
6870	DNAJC7	HSPA8	1.37503555161466	8.87849830548702	Hein
6871	DNAJC7	IFT122	0.000298845004118933	0.00501697572884029	Hein
6872	DNAJC7	KIAA0100	0.000468396886938527	0.00377219382670498	Hein
6873	DNAJC7	LAMA1	0.0171728351125359	0.0145586464660156	Hein
6874	DNAJC7	MAU2	0.00136262075598117	0.0337739611906256	Hein
6875	DNAJC7	OFD1	0.000348777130278046	0.0198425736062076	Hein
6876	DNAJC7	PFAS	0.00867932598000141	0.780170635384903	Hein
6877	DNAJC7	POLR2B	0.00349939526624139	0.257406553661752	Hein
6878	DNAJC7	PRKDC	0.0163813617137526	1.83110353056875	Hein
6879	DNAJC7	RNF5	0.00740544225815808	0.0110683529610912	Hein
6880	DNAJC7	STIP1	0.0188143405183284	6.83151458700127	Hein
6881	DNAJC7	STUB1	0.0550956105341501	0.104706320920944	Hein
6882	DNAJC7	SVIL	0.000176283636152819	0.00127261195877962	Hein
6883	DNAJC7	SYNPO	3.62259680707384e-05	0.0867297311219545	Hein
6884	DNAJC7	TDRD9	0.00100982007471251	NA	Hein
6885	DNAJC7	TRIM32	0.0101704694590647	0.0505162379187973	Hein
6886	DNAJC7	VPS13A	0.000332844204962754	0.0589804388988359	Hein
6887	DNAJC7	VPS13B	7.12488731387586e-05	0.00457015573956397	Hein
6888	DNAJC7	VPS13C	0.000176862597903094	0.0443956071771874	Hein
6889	DOT1L	DBC1	0.0391327168031226	NA	Hein
6890	DOT1L	EBNA1BP2	0.442224704087219	466.430563046014	Hein
6891	DOT1L	IBTK	0.00209939906767421	9.8321070858848	Hein
6892	DOT1L	MAPK7	0.0027404949113798	1.00903940352872	Hein
6893	DOT1L	MLLT10	0.416088104528576	0.122507591015914	Hein
6894	DOT1L	MLLT3	0.00580168305930296	0.391954991945319	Hein
6895	DOT1L	MLLT6	0.0788614939358352	0.0454831987264732	Hein
6896	DOT1L	NIN	0.0413222537238454	0.254065912170592	Hein
6897	DOT1L	PARP16	0.021831320225862	3.43316281513823	Hein
6898	DSN1	CASC5	0.148480971349324	1.23827042412717	Hein
6899	DSN1	CBX5	0.0640210805636831	113.680506523708	Hein
6900	DSN1	CCDC102A	2.56217624293825e-05	0.839275296234743	Hein
6901	DSN1	COPA	0.000598626585075016	32.5860710421913	Hein
6902	DSN1	CTDP1	0.0157658721346785	0.365400973446232	Hein
6903	DSN1	MIS12	0.614906806011421	2.87326048374528	Hein
6904	DSN1	NARG2	0.0210331829785225	0.247213907963221	Hein
6905	DSN1	NDC80	0.123746578541258	4.07441535621715	Hein
6906	DSN1	NSL1	1.08467242629973	1.14674179126515	Hein
6907	DSN1	NUF2	0.0714943957533699	3.50258674644937	Hein
6908	DSN1	PCNA	0.0209749048797854	97.7322731227332	Hein
6909	DSN1	PMF1	0.731109790997014	4.4560648234682	Hein
6910	DSN1	PML	0.00175293575695218	2.19020063227788	Hein
6911	DSN1	POLR3B	0.00067957438379561	2.02846304482716	Hein
6912	DSN1	SPC24	0.174769056517662	2.82863714145971	Hein
6913	DSN1	SPC25	0.00574079448744303	3.42257205458986	Hein
6914	DSN1	TTC3	0.00544724614243774	0.066922938188705	Hein
6915	DSN1	UBR5	0.00157464986397635	5.11162163938503	Hein
6916	DSN1	ZWINT	0.422131926723819	0.933636624965349	Hein
6917	DSP	CEP72	4.91571844418616e-05	0.017155563986876	Hein
6918	DSP	HEATR3	0.000222129377739407	0.106559972561933	Hein
6919	DSP	NAP1L4	0.000156692063543324	1.22579676254126	Hein
6920	DSP	NAP1L4b	0.000156692063543324	1.22579676254126	Hein
6921	DSP	SEC22A	0.000861487539059225	0.00490309152265713	Hein
6922	DSP	TELO2	4.7090250423033e-05	0.138697808806266	Hein
6923	DTL	C1orf226	0.000758974177166973	39.175450557742	Hein
6924	DTL	CCT2	0.0535601765618508	1865.97576973212	Hein
6925	DTL	CCT3	0.0441178154851084	1544.5821087551	Hein
6926	DTL	CCT4	0.0283672345769075	1138.35049308488	Hein
6927	DTL	CCT5	0.0212219359766482	1551.58295504188	Hein
6928	DTL	CCT6A	0.0351432563134062	926.915191492038	Hein
6929	DTL	CCT7	0.0114792364077013	891.665575141808	Hein
6930	DTL	CCT8	0.0238014272358166	1034.49405686232	Hein
6931	DTL	CEP290	0.000146126169500713	0.862491472751373	Hein
6932	DTL	COPS2	0.0101042015367427	261.852666035264	Hein
6933	DTL	COPS3	0.00240892900038362	150.276129195025	Hein
6934	DTL	COPS4	0.0194799572743606	156.681240012868	Hein
6935	DTL	COPS5	0.00386045060528455	188.880011276984	Hein
6936	DTL	COPS6	0.0335630175482086	104.423440965493	Hein
6937	DTL	COPS7A	0.00613486485371652	19.8087011533666	Hein
6938	DTL	COPS8	0.0104009258445734	32.2343561483149	Hein
6939	DTL	CUL4A	0.40849382885433	138.92870898871	Hein
6940	DTL	CUL4B	0.000409469916572494	36.7301752084404	Hein
6941	DTL	DDA1	0.00112782573447602	48.9451878889375	Hein
6942	DTL	DDB1	0.0107372236672979	321.455603033112	Hein
6943	DTL	GPS1	0.00918626564438308	161.666486540861	Hein
6944	DTL	LCORL	0.00100765067464855	1.83628590218659	Hein
6945	DTL	MRPS30	0.00960202870618365	133.985869824359	Hein
6946	DTL	PCNA	0.0106295284827476	1283.89941211881	Hein
6947	DTL	RBX1	0.0440677624829621	35.6663773424099	Hein
6948	DTL	RNF40	0.000401382099236879	39.5782875974425	Hein
6949	DTL	SIRT1	0.00588401809995268	19.6572608160994	Hein
6950	DTL	TCP1	0.0774438615715003	1740.82053076672	Hein
6951	DTL	WDR33	0.00250330058007547	5.06444547757832	Hein
6952	DUT	KDM3A	0.0408619417161377	0.0208295074298866	Hein
6953	DUT	KLHL20	0.036485894666066	0.00203569167224827	Hein
6954	DUT	NPAT	0.0253841718931635	0.00195978306276435	Hein
6955	DVL2	ARL6IP4	1.78404169461231	3.28544423381854	Hein
6956	DVL2	C19orf33	0.639633350808627	5.69892839167944	Hein
6957	DVL2	C1QBP	0.00154664983649189	243.023907801691	Hein
6958	DVL2	COBLL1	0.000681147238110916	0.189864032252941	Hein
6959	DVL2	CWC25	0.045210051317696	0.0855094277423101	Hein
6960	DVL2	CWF19L2	0.0696892835948753	0.932428737430634	Hein
6961	DVL2	DDX41	0.0905094654596385	1.60857753811691	Hein
6962	DVL2	ERC1	0.0181570797040532	2.06049564049198	Hein
6963	DVL2	HSPA5	0.153079064679413	191.124340573937	Hein
6964	DVL2	IMUP	0.639633350808627	5.69892839167944	Hein
6965	DVL2	NBAS	0.000187051846614372	1.0724357181397	Hein
6966	DVL2	PHLDB2	0.0273988288812543	0.209954506090912	Hein
6967	DVL2	RSRC1	0.81323333057382	1.51625030068908	Hein
6968	DVL2	TNFAIP1	0.00278476146093922	0.758330109512179	Hein
6969	DYNC1H1	ACTR1A	0.581277750719787	1.77925584010847	Hein
6970	DYNC1H1	CLIP1	0.00238308207495997	0.340353483543462	Hein
6971	DYNC1H1	DCTN1	0.128943840138362	0.500278455054159	Hein
6972	DYNC1H1	DCTN2	0.0475693262153112	0.909837117017362	Hein
6973	DYNC1H1	DCTN4	0.00463896397593239	0.204844967994566	Hein
6974	DYNC1H1	DCTN5	0.0147947966400687	0.409552517627748	Hein
6975	DYNC1H1	DKFZp686E0752	0.128943840138362	0.500278455054159	Hein
6976	DYNC1H1	DYNC1I2	0.597847613556931	0.473817721541973	Hein
6977	DYNC1H1	DYNC1LI1	0.451734853763993	0.817589508767478	Hein
6978	DYNC1H1	DYNC1LI2	0.198457446910346	0.521042681224235	Hein
6979	DYNC1H1	DYNLRB1	2.03094938443346	1.66126111616796	Hein
6980	DYNC1H1	DYNLT3	0.0556886897655613	0.431669237327597	Hein
6981	DYNC1H1	GLTSCR1	0.000710966274562337	0.00113495593436052	Hein
6982	DYNC1H1	HSPA1A	0.36958190526078	8.63743316703149	Hein
6983	DYNC1H1	HSPA1B	0.36958190526078	8.63743316703149	Hein
6984	DYNC1H1	MKLN1	0.000148880219355771	0.0848517883478861	Hein
6985	DYNC1H1	PAFAH1B1	0.00846665766182376	1.70042898808912	Hein
6986	DYNC1H1	RPRD2	0.000322509119820595	0.386525009933481	Hein
6987	DYNC1H1	TPD52	0.00177504349781778	0.999202970341703	Hein
6988	DYNC1LI1	ACTR1A	0.0440047947835984	1.89427095392982	Hein
6989	DYNC1LI1	ARHGAP39	6.85344607557377e-05	0.00827235188622895	Hein
6990	DYNC1LI1	ASB6	3.09734797932263e-05	0.00973701860870143	Hein
6991	DYNC1LI1	ASS1	9.91822599893791e-05	6.86840348645633	Hein
6992	DYNC1LI1	BCL7B	0.000255648353497985	0.100832213253698	Hein
6993	DYNC1LI1	BLMH	0.004567778121275	0.961858284668096	Hein
6994	DYNC1LI1	BPTF	3.59500087149529e-05	0.0612990861384683	Hein
6995	DYNC1LI1	COBLL1	0.000635714328212869	0.0168813432299613	Hein
6996	DYNC1LI1	DCTN1	0.0033960181291799	0.622958477096918	Hein
6997	DYNC1LI1	DCTN2	0.000946801636686796	1.06228309441008	Hein
6998	DYNC1LI1	DCTN3	6.25753085888693e-05	0.823939682863331	Hein
6999	DYNC1LI1	DKFZp686E0752	0.0033960181291799	0.622958477096918	Hein
7000	DYNC1LI1	DNAJC8	0.00929287295818888	3.68349428180563	Hein
7001	DYNC1LI1	DNM2	0.000147284823960128	0.761374802756203	Hein
7002	DYNC1LI1	DROSHA	1.95769034967886e-05	0.056384534586779	Hein
7003	DYNC1LI1	DYNC1H1	0.568717903164096	1.1401627023167	Hein
7004	DYNC1LI1	DYNC1I2	0.566819131109447	0.533731088368626	Hein
7005	DYNC1LI1	DYNC1LI1	0.00623322781521376	0.00267196029322139	Hein
7006	DYNC1LI1	DYNC1LI2	0.00977424003067788	0.703157802146959	Hein
7007	DYNC1LI1	DYNLL1	0.00202185962584407	5.0930776786107	Hein
7008	DYNC1LI1	DYNLRB1	1.01883239400081	1.63869602409425	Hein
7009	DYNC1LI1	DYNLT1	0.0531537610837484	2.13518396850424	Hein
7010	DYNC1LI1	EMR2	0.000114611712051515	0.0011243046322361	Hein
7011	DYNC1LI1	FAM114A2	2.28577248190305e-05	0.152067077661771	Hein
7012	DYNC1LI1	FNDC3A	0.000217580514814864	0.339818798487747	Hein
7013	DYNC1LI1	GOLIM4	5.34282562195334e-05	0.0377400959521052	Hein
7014	DYNC1LI1	HIGD1A	0.00113648053036076	1.29368785184567	Hein
7015	DYNC1LI1	IMPACT	0.000383471418529955	0.0479109740130343	Hein
7016	DYNC1LI1	INPP5B	0.000280161207138311	0.0271986908052714	Hein
7017	DYNC1LI1	KCNAB2	8.00414596672862e-05	0.103726040492438	Hein
7018	DYNC1LI1	MED25	3.77717407324207e-05	0.00472225026882377	Hein
7019	DYNC1LI1	MGA	0.000261475498712098	0.0273988288812543	Hein
7020	DYNC1LI1	MSH3	0.00476778870008847	0.0536803081226923	Hein
7021	DYNC1LI1	PITPNA	0.00028919115114055	0.712076904348476	Hein
7022	DYNC1LI1	PJA2	0.000109621817934004	0.122602605576883	Hein
7023	DYNC1LI1	PRMT10	0.000307212583126231	0.0160742604171037	Hein
7024	DYNC1LI1	PSMD6	0.000244931701793525	1.93271091792858	Hein
7025	DYNC1LI1	ROCK1	0.000119096500369377	0.0245820444702648	Hein
7026	DYNC1LI1	SCAMP3	0.000205720229431265	1.50940262174356	Hein
7027	DYNC1LI1	SF1	0.000392795948861112	0.00695776890475663	Hein
7028	DYNC1LI1	SIPA1L3	0.000223276491931541	0.000661335749833707	Hein
7029	DYNC1LI1	SLC1A5	0.000167689164156594	2.24560000193186	Hein
7030	DYNC1LI1	SNUPN	0.000233465117003414	0.279939833525175	Hein
7031	DYNC1LI1	SSR3	0.00125649278748425	4.48363860635628	Hein
7032	DYNC1LI1	TBC1D9B	0.000492735666876817	0.0752216750252473	Hein
7033	DYNC1LI1	TTC31	0.000251365690783647	0.00745011540191155	Hein
7034	DYNC1LI1	TTC9C	0.0182407209720127	0.275855215863145	Hein
7035	DYNC1LI1	NA	0.000785107272000406	0.0165358681213287	Hein
7036	DYNLL1	ADNP	0.00114478254783537	0.036104555287014	Hein
7037	DYNLL1	AKAP9	0.0346668195615489	0.00668487052336504	Hein
7038	DYNLL1	AZI1	0.049998848221517	0.0058492744622542	Hein
7039	DYNLL1	C15orf23	0.00966722885747615	0.0064893619798892	Hein
7040	DYNLL1	CAV1	0.00932352200146421	0.0265150225008291	Hein
7041	DYNLL1	CCDC18	8.52144018740955e-05	0.000645774660843181	Hein
7042	DYNLL1	CCDC77	0.000737082329954289	0.0360781284115331	Hein
7043	DYNLL1	CD44	0.000133800581226295	0.208251098050659	Hein
7044	DYNLL1	CDK5RAP2	0.0222014837598816	0.00687573294107182	Hein
7045	DYNLL1	CEP152	0.000370712303512326	0.000748912363081527	Hein
7046	DYNLL1	CEP72	0.00956601373275894	0.0047940217494151	Hein
7047	DYNLL1	CIZ1	0.00434986721711898	0.00984409961972317	Hein
7048	DYNLL1	CLINT1	0.000135936160761147	0.307468196188268	Hein
7049	DYNLL1	CTTNBP2NL	0.00884824216083775	0.0126354292403668	Hein
7050	DYNLL1	DSP	1.97067133740164	0.265044929331357	Hein
7051	DYNLL1	DYNC1H1	0.0574578008883076	0.246112402537187	Hein
7052	DYNLL1	DYNC1I2	0.0665437084136506	0.131060946490109	Hein
7053	DYNLL1	DYNC1LI1	0.0269613727054046	0.20293086193062	Hein
7054	DYNLL1	DYNC1LI2	0.00375034309171096	0.152418330390327	Hein
7055	DYNLL1	DYNLRB1	0.137927130170242	0.454583010026978	Hein
7056	DYNLL1	ELL	3.59055844242845e-05	0.0116439679131702	Hein
7057	DYNLL1	EML3	0.0265444053081531	0.00507877531421173	Hein
7058	DYNLL1	FAM117B	0.00286347239038509	0.00142398691961667	Hein
7059	DYNLL1	FAM83D	0.124433667068438	0.0053945969188545	Hein
7060	DYNLL1	FBXO30	0.0284390444475642	0.0192057822216303	Hein
7061	DYNLL1	FBXO38	0.000221886050536888	0.00486099304840076	Hein
7062	DYNLL1	FOPNL	0.00107995087333243	0.00265373162477109	Hein
7063	DYNLL1	GLCCI1	0.00594063678367032	0.00148154552144464	Hein
7064	DYNLL1	GOLGB1	0.00560577935742991	0.0214540357512365	Hein
7065	DYNLL1	GPHN	0.00102289957932079	0.0272965650718153	Hein
7066	DYNLL1	HMMR	0.0674599476758102	0.0318095115234358	Hein
7067	DYNLL1	JUP	0.000174877123061869	0.0516104920956346	Hein
7068	DYNLL1	KANK1	0.400072993304692	0.000915284272788153	Hein
7069	DYNLL1	KANK2	0.00782704805093479	0.00981671087050395	Hein
7070	DYNLL1	KIF21A	0.0456033765770763	0.0364701038512173	Hein
7071	DYNLL1	LGALS3BP	0.00311797766583559	0.0104330911099664	Hein
7072	DYNLL1	MIB1	0.000430751699895506	0.0142447555224019	Hein
7073	DYNLL1	MTPAP	0.00134443558806278	0.0185632494204584	Hein
7074	DYNLL1	N4BP3	0.000150758219618317	3.7197007304081e-05	Hein
7075	DYNLL1	NEK9	0.0161004865341114	0.0244623964336986	Hein
7076	DYNLL1	NLN	0.00153329952099255	0.19714015786911	Hein
7077	DYNLL1	OFD1	0.0048303433241163	0.00480214202146784	Hein
7078	DYNLL1	PC	9.91875127671169e-05	0.0842878546445306	Hein
7079	DYNLL1	PCM1	0.0220196291297054	0.0342077098613496	Hein
7080	DYNLL1	PDE4DIP	0.00649824378352969	0.0439612466885625	Hein
7081	DYNLL1	PHLDB2	0.000820642491013837	0.00330429642117419	Hein
7082	DYNLL1	PPFIBP1	0.0630799005556763	0.0162979131814866	Hein
7083	DYNLL1	PRKACB	0.00650495055830038	0.110827490631063	Hein
7084	DYNLL1	PRKAR2A	0.160924511698135	0.192003568323761	Hein
7085	DYNLL1	RAE1	0.000981476713512011	0.11360221519089	Hein
7086	DYNLL1	SECISBP2L	0.00154270895326058	0.00165268467503965	Hein
7087	DYNLL1	SKAP	0.00966722885747615	0.0064893619798892	Hein
7088	DYNLL1	SOGA1	0.0413967264926087	0.00147067598233995	Hein
7089	DYNLL1	SOGA2	0.0385195189040646	0.00518445211184707	Hein
7090	DYNLL1	SPAG5	0.0010053632361045	0.0194109146500528	Hein
7091	DYNLL1	SPTLC1	0.000468503672954574	0.0575400188727392	Hein
7092	DYNLL1	SSX2IP	0.000746998964859536	0.0100462041671573	Hein
7093	DYNLL1	STRN	0.00199374219384885	0.0639237140342574	Hein
7094	DYNLL1	STRN3	0.00135088693046816	0.012485817996222	Hein
7095	DYNLL1	STRN4	0.00229215509431662	0.0015937749626155	Hein
7096	DYNLL1	TLK1	0.0038480260196875	0.000555171291249102	Hein
7097	DYNLL1	TLK2	0.0333770538949863	0.0072011689462389	Hein
7098	DYNLL1	TP53BP1	0.0194324249906579	0.0578519497094862	Hein
7099	DYNLL1	TRPS1	0.00144347743762656	0.000986397584308247	Hein
7100	DYNLL1	UHRF1BP1L	0.0245281616676741	0.00112485100324647	Hein
7101	DYNLL1	WDR90	0.000163569000537288	0.00015029585383317	Hein
7102	DYNLL1	ZMYM2	0.00645419377296894	0.006721806402186	Hein
7103	DYNLL1	ZMYM3	0.0041347190022264	0.00492416957004612	Hein
7104	DYNLL1	ZMYM4	0.0347483350171604	0.00781957230898338	Hein
7105	DYNLL1	ZNF609	0.0163841909189852	0.000448550143550529	Hein
7106	DYNLRB1	ACTR1A	0.000540224156417483	1.2203854467924	Hein
7107	DYNLRB1	CCDC82	5.07647205711175e-05	0.0041661797147977	Hein
7108	DYNLRB1	DCTN1	0.00107880015455416	0.312873442009024	Hein
7109	DYNLRB1	DCTN2	0.000177822208600763	0.600829710490698	Hein
7110	DYNLRB1	DKFZp686E0752	0.00107880015455416	0.312873442009024	Hein
7111	DYNLRB1	DYNC1H1	0.0143422074507572	0.674285468012573	Hein
7112	DYNLRB1	DYNC1I2	0.016467474514939	0.288334161402027	Hein
7113	DYNLRB1	DYNC1LI1	0.0128687984781713	0.601870004701574	Hein
7114	DYNLRB1	DYNC1LI2	0.00963487312267984	0.319416024437688	Hein
7115	DYNLRB1	DYNLT3	0.000586545895427716	0.252420021853446	Hein
7116	DYNLRB1	LUC7L	0.000937110922867607	0.0113477040291089	Hein
7117	DYNLRB1	RANGAP1	1.10773531143742e-05	0.938109189000092	Hein
7118	DYNLRB1	UBR2	5.28626584613428e-05	0.0237229667419739	Hein
7119	DYNLRB1	WDR34	0.00570250927080831	0.00619974746937813	Hein
7120	DYNLRB1	WDR60	0.000201739063294114	0.00127404861478225	Hein
7121	ECD	AAR2	0.100931284423641	0.955652455419536	Hein
7122	ECD	C20orf4	0.100931284423641	0.955652455419536	Hein
7123	ECD	DENND4C	0.0017876603184114	0.13197956724604	Hein
7124	ECD	DGKD	0.0020137520706832	0.0274438476660014	Hein
7125	ECD	IVNS1ABP	0.00117402406738598	0.232378797492375	Hein
7126	ECD	MRPL49	0.000330507257153097	3.50061460188399	Hein
7127	ECD	MRPS35	0.000971156005209031	5.02817170715817	Hein
7128	ECD	SYAP1	0.0210544063227274	4.04289907547346	Hein
7129	ECD	TCEB1	0.00214291527220185	14.9305222830179	Hein
7130	ECD	TSSC4	0.0182770037102743	0.0220376864665213	Hein
7131	ECM29	ATP1A1	0.0168851529912563	1.72242848854852	Hein
7132	ECM29	CD3EAP	0.00903102407445817	NA	Hein
7133	ECM29	COBLL1	0.00857758439934336	0.0376453205923836	Hein
7134	ECM29	HIGD1A	0.0187495133522043	2.85545486604617	Hein
7135	ECM29	KIAA0947	4.0014647921281e-05	0.0146276984911706	Hein
7136	ECM29	NOP14	0.00019319772140803	1.20076173589681	Hein
7137	ECM29	PHACTR4	0.0162173914615164	0.18843648737357	Hein
7138	ECM29	PHF3	0.00134291646938335	0.2495192176205	Hein
7139	ECM29	SLC1A5	0.0095208560737255	5.61924541639532	Hein
7140	ECM29	SPICE1	0.00224527220442436	0.0405611257426738	Hein
7141	ECM29	USP9X	0.0001656578421639	0.401140674117416	Hein
7142	ECT2	AES	0.000868898404984723	0.442933063343939	Hein
7143	ECT2	ELL	2.39315594815872e-05	0.330224810780758	Hein
7144	ECT2	HPSE	8.31405704514107e-05	0.0726122676835178	Hein
7145	ECT2	KIAA0528	0.000107539496802396	0.082698760435641	Hein
7146	ECT2	NEIL3	0.00288966168815855	NA	Hein
7147	ECT2	NOP14	0.000326142953660772	2.96038026242427	Hein
7148	ECT2	PFDN2	0.000174039168614533	2.85889167493675	Hein
7149	ECT2	PLXNA3	0.00707481356746263	0.00276125172378828	Hein
7150	ECT2	PPP1R9B	0.000847395200689208	0.633729319159734	Hein
7151	ECT2	R3HDM1	0.000203307312733954	0.123501661411361	Hein
7152	ECT2	RPL10	0.0679951599909695	3.99418245830352	Hein
7153	ECT2	SF3B1	0.011853920220088	NA	Hein
7154	ECT2	STX18	0.00290240490948648	0.837070949452049	Hein
7155	EDC4	AZI1	0.00130948039279231	0.079230427639414	Hein
7156	EDC4	C4BPA	3.59089742864951e-05	0.0141853481786932	Hein
7157	EDC4	CCDC101	0.0898801937636918	0.280512681662145	Hein
7158	EDC4	DCP1A	0.331001986354562	0.531105745939447	Hein
7159	EDC4	DCP2	0.06076437006533	0.121714298395253	Hein
7160	EDC4	DDX6	0.00113134483895578	3.3657922027619	Hein
7161	EDC4	EDC3	0.0948315829586455	0.638649387500727	Hein
7162	EDC4	EIF2AK4	6.89725051050514e-05	0.139568110829385	Hein
7163	EDC4	KIAA0430	0.00190084191531491	0.0358792205712789	Hein
7164	EDC4	PATL1	0.00318008698928444	0.702835355231663	Hein
7165	EDC4	PNRC1	0.00747759604538575	NA	Hein
7166	EDC4	SRP9	0.00152018694991513	23.463565081271	Hein
7167	EDC4	ZNF33A	7.90782409285049e-05	0.00191177157477427	Hein
7168	EDC4	ZNF33B	7.90782409285049e-05	0.00191177157477427	Hein
7169	EDEM1	CHD9	0.00631727815991898	3.86961092038812	Hein
7170	EDEM1	P4HB	0.1230711616907	4932.47621831087	Hein
7171	EDEM1	PHF6	0.0820232550418895	277.39204353381	Hein
7172	EDEM1	PNISR	1.7057033405288	3.6370234398484	Hein
7173	EDEM1	SUFU	0.0121314021607614	4.20088603684405	Hein
7174	EEA1	ABL1	3.15892998322879e-05	0.0530315108256645	Hein
7175	EEA1	ANAPC4	4.68572719294667e-05	0.36745198685327	Hein
7176	EEA1	ASF1B	0.000402609483021736	3.16955432631289	Hein
7177	EEA1	BCORL1	8.13424033570904e-05	0.022051899269231	Hein
7178	EEA1	BEGAIN	5.0232523952364e-05	0.0466820586591917	Hein
7179	EEA1	CAMSAP2	5.50872382564569e-05	1.36665501701707	Hein
7180	EEA1	EPB41L5	5.43684560343038e-05	0.0312059206613783	Hein
7181	EEA1	FN3K	0.000279826602796236	NA	Hein
7182	EEA1	IL24	0.0990259460150795	NA	Hein
7183	EEA1	IRGQ	0.00034419376586652	0.203302491027539	Hein
7184	EEA1	KRAS	2.98202994331959e-05	2.71914395307123	Hein
7185	EEA1	NCAPG2	2.64834158503244e-05	0.893209143175759	Hein
7186	EEA1	NLN	0.000116628314689725	8.34136835362145	Hein
7187	EEA1	NPHP4	6.56347748800332e-05	0.00482273056995739	Hein
7188	EEA1	OAS3	1.8187080957075e-05	0.373170410261112	Hein
7189	EEA1	OSBPL1A	0.00129556438270686	0.58545483905971	Hein
7190	EEA1	PSPC1	0.00039504357244214	6.41192597754416	Hein
7191	EEA1	RB1CC1	0.000247996185002972	0.184075038507161	Hein
7192	EEA1	WWP2	0.000315802090092638	0.118805596729194	Hein
7193	EED	ABCF1	0.00391203741717729	8.39524935414329	Hein
7194	EED	AEBP2	0.229690746911319	0.127507168014934	Hein
7195	EED	C10orf12	0.003861570783791	0.0484441120532125	Hein
7196	EED	C17orf96	0.00944460936639969	NA	Hein
7197	EED	DDX10	0.00204757114165061	1.6845208857236	Hein
7198	EED	DDX21	0.880696478899739	24.1455443048202	Hein
7199	EED	EZH2	0.264444780793777	0.779324267475957	Hein
7200	EED	GTPBP4	0.0802289299764868	7.05720121142844	Hein
7201	EED	JARID2	0.00106638493230472	0.0131847834125733	Hein
7202	EED	MTF2	0.138901360643444	0.329006819578136	Hein
7203	EED	NOC2L	0.00583035501360375	4.28793704036212	Hein
7204	EED	NOP2	0.219573841481633	1.17746045427029	Hein
7205	EED	PHF1	0.00575689091152131	0.0281439467238517	Hein
7206	EED	PHF19	0.0235293537965372	0.0317903273546574	Hein
7207	EED	RBBP4	0.132482037896695	32.620303694674	Hein
7208	EED	RBBP7	0.330509692429536	69.2090678600732	Hein
7209	EED	RPL9	6.38132847144503	60.8904242523672	Hein
7210	EED	RRP9	0.000873910585702568	1.95849514818616	Hein
7211	EED	SUZ12	0.891979513805255	0.551050245233235	Hein
7212	EED	TCEA1	0.00114289675596055	5.33535596444678	Hein
7213	EED	TFAP2A	0.000801552549840974	0.697788969610357	Hein
7214	EEF1A1	AIMP1	0.0135057902288543	0.0630536163554599	Hein
7215	EEF1A1	BBS9	0.0200526142769204	6.33465547872972e-05	Hein
7216	EEF1A1	BRF1	6.38463390703585e-05	0.000205395062800515	Hein
7217	EEF1A1	CARS	0.0017486625132449	0.00758249268483729	Hein
7218	EEF1A1	CEP135	7.46787431288246e-05	7.73340936508782e-05	Hein
7219	EEF1A1	DARS	0.00672123375792462	0.0405576702584629	Hein
7220	EEF1A1	DKFZp781B11202	0.00672123375792462	0.0405576702584629	Hein
7221	EEF1A1	EEF1B2	0.404427147251856	0.178825768462146	Hein
7222	EEF1A1	EEF1D	0.180827472082644	0.0161124581901298	Hein
7223	EEF1A1	EEF1G	0.504164427780019	0.251540604341109	Hein
7224	EEF1A1	EGFL7	4.89986370695699e-05	0.000392161540572998	Hein
7225	EEF1A1	ENOX1	4.25761120336717e-05	9.37078556761931e-05	Hein
7226	EEF1A1	EPRS	0.00560300487069309	0.0579534106540292	Hein
7227	EEF1A1	ERLIN2	9.37566324568423e-05	0.0216193682961004	Hein
7228	EEF1A1	GAK	3.82929654588526e-05	0.00179213202232583	Hein
7229	EEF1A1	HERC2	0.000116423593506719	0.000433713559477224	Hein
7230	EEF1A1	IARS	0.00391554302076388	0.0470672690192193	Hein
7231	EEF1A1	KTN1	0.0430964998813819	0.0124557533584604	Hein
7232	EEF1A1	LARS	0.00080509290615864	0.0235234490985703	Hein
7233	EEF1A1	MARS	0.00470924190591403	0.0209901237969079	Hein
7234	EEF1A1	PHB	0.00323862004830188	0.153467528807898	Hein
7235	EEF1A1	PHB2	0.000421780988201685	0.0682304129873215	Hein
7236	EEF1A1	RARS	0.0182788134271842	0.0640207857363905	Hein
7237	EEF1A1	RRBP1	0.00316791120480767	0.0063770819791699	Hein
7238	EEF1A1	SLC39A7	0.00284634146783439	0.000117114050035889	Hein
7239	EEF1A1	SOAT1	0.000927651817918646	0.020322213048934	Hein
7240	EEF1A1	SPAG1	5.74711648912769e-05	0.000243842835592524	Hein
7241	EEF1A1	SVIL	2.18210176207572e-05	2.12321023961869e-05	Hein
7242	EEF1A1	TOP2B	0.000618222774713915	0.00165691030879229	Hein
7243	EEF1A1	TRPM7	2.70964252820161e-05	6.66301820701285e-05	Hein
7244	EEF1A1	TTC1	0.000127366143771881	0.0203559792734088	Hein
7245	EEF1A1	VARS	0.246653453169092	0.0164138703994228	Hein
7246	EEF1A1	VPS29	2.04328995511203e-05	0.0713041816667975	Hein
7247	EEF1A1P5	AIMP1	0.0135057902288543	0.0630536163554599	Hein
7248	EEF1A1P5	BBS9	0.0200526142769204	6.33465547872972e-05	Hein
7249	EEF1A1P5	BRF1	6.38463390703585e-05	0.000205395062800515	Hein
7250	EEF1A1P5	CARS	0.0017486625132449	0.00758249268483729	Hein
7251	EEF1A1P5	CEP135	7.46787431288246e-05	7.73340936508782e-05	Hein
7252	EEF1A1P5	DARS	0.00672123375792462	0.0405576702584629	Hein
7253	EEF1A1P5	DKFZp781B11202	0.00672123375792462	0.0405576702584629	Hein
7254	EEF1A1P5	EEF1B2	0.404427147251856	0.178825768462146	Hein
7255	EEF1A1P5	EEF1D	0.180827472082644	0.0161124581901298	Hein
7256	EEF1A1P5	EEF1G	0.504164427780019	0.251540604341109	Hein
7257	EEF1A1P5	EGFL7	4.89986370695699e-05	0.000392161540572998	Hein
7258	EEF1A1P5	ENOX1	4.25761120336717e-05	9.37078556761931e-05	Hein
7259	EEF1A1P5	EPRS	0.00560300487069309	0.0579534106540292	Hein
7260	EEF1A1P5	ERLIN2	9.37566324568423e-05	0.0216193682961004	Hein
7261	EEF1A1P5	GAK	3.82929654588526e-05	0.00179213202232583	Hein
7262	EEF1A1P5	HERC2	0.000116423593506719	0.000433713559477224	Hein
7263	EEF1A1P5	IARS	0.00391554302076388	0.0470672690192193	Hein
7264	EEF1A1P5	KTN1	0.0430964998813819	0.0124557533584604	Hein
7265	EEF1A1P5	LARS	0.00080509290615864	0.0235234490985703	Hein
7266	EEF1A1P5	MARS	0.00470924190591403	0.0209901237969079	Hein
7267	EEF1A1P5	PHB	0.00323862004830188	0.153467528807898	Hein
7268	EEF1A1P5	PHB2	0.000421780988201685	0.0682304129873215	Hein
7269	EEF1A1P5	RARS	0.0182788134271842	0.0640207857363905	Hein
7270	EEF1A1P5	RRBP1	0.00316791120480767	0.0063770819791699	Hein
7271	EEF1A1P5	SLC39A7	0.00284634146783439	0.000117114050035889	Hein
7272	EEF1A1P5	SOAT1	0.000927651817918646	0.020322213048934	Hein
7273	EEF1A1P5	SPAG1	5.74711648912769e-05	0.000243842835592524	Hein
7274	EEF1A1P5	SVIL	2.18210176207572e-05	2.12321023961869e-05	Hein
7275	EEF1A1P5	TOP2B	0.000618222774713915	0.00165691030879229	Hein
7276	EEF1A1P5	TRPM7	2.70964252820161e-05	6.66301820701285e-05	Hein
7277	EEF1A1P5	TTC1	0.000127366143771881	0.0203559792734088	Hein
7278	EEF1A1P5	VARS	0.246653453169092	0.0164138703994228	Hein
7279	EEF1A1P5	VPS29	2.04328995511203e-05	0.0713041816667975	Hein
7280	EGR1	ARID2	0.201559976941332	2.03325430264569	Hein
7281	EGR1	DNAJC8	1.8037917655245	254.613249727304	Hein
7282	EGR1	FOSL2	0.925894618732207	17.7117306875373	Hein
7283	EGR1	JUNB	1.17814417406287	4.59151386400016	Hein
7284	EGR1	JUND	0.385379492071609	14.0654619432508	Hein
7285	EGR1	MAGEB2	0.065197508554466	NA	Hein
7286	EGR1	MED6	0.0184544454788191	3.91023627213009	Hein
7287	EGR1	PHIP	0.123265488172507	18.7016101698297	Hein
7288	EGR1	POP1	0.375555390528409	30.4326660261792	Hein
7289	EGR1	PSMD2	0.377361943535667	233.74697541623	Hein
7290	EIF2C2	DICER1	0.00247287406616672	0.600477722673985	Hein
7291	EIF2C2	GMPS	0.00820616037051897	21.7374702182775	Hein
7292	EIF2C2	TARBP2	0.0812609696015733	2.92718586950224	Hein
7293	EIF2C3	BAG5	0.00556927932110368	10.1587670111453	Hein
7294	EIF2C3	CIR1	0.971399599318734	0.0375584793119617	Hein
7295	EIF2C3	DICER1	0.00734126666973625	0.693003614870043	Hein
7296	EIF2C3	Q96CN0	0.171350035996237	NA	Hein
7297	EIF2C3	TNRC6A	0.00905640842385535	0.450136572768747	Hein
7298	EIF2C3	TNRC6B	0.0204367108342122	0.49575556729877	Hein
7299	EIF3A	ASCC1	0.0165060060516448	0.0420463208472748	Hein
7300	EIF3A	BAZ1B	0.0381078107702553	0.27863194078671	Hein
7301	EIF3A	BRIX1	0.910177572624843	1.00269349395216	Hein
7302	EIF3A	C22orf28	0.0553880403609645	1.19881517016393	Hein
7303	EIF3A	C9orf114	0.05821541530025	0.0482529644896541	Hein
7304	EIF3A	CCDC137	0.0980164569951358	0.0173559344014763	Hein
7305	EIF3A	DDX1	0.073852805870664	0.700236266650719	Hein
7306	EIF3A	DDX31	0.012825756781245	0.156646501531671	Hein
7307	EIF3A	DDX3X	0.0899203523505719	1.48338437456936	Hein
7308	EIF3A	DDX3Y	0.0899203523505719	1.48338437456936	Hein
7309	EIF3A	DDX47	0.13000022381172	0.789868691908271	Hein
7310	EIF3A	DHX29	0.000578667378023347	0.0947765727571685	Hein
7311	EIF3A	EIF1AX	0.0571264188772892	1.39331495952277	Hein
7312	EIF3A	EIF3B	0.0209585387535022	1.300561519115	Hein
7313	EIF3A	EIF3C	0.830135258254777	0.717801894110827	Hein
7314	EIF3A	EIF3CL	0.830135258254777	0.717801894110827	Hein
7315	EIF3A	EIF3D	0.94360277627534	1.31981937641962	Hein
7316	EIF3A	EIF3E	0.803243518784298	0.403065475192569	Hein
7317	EIF3A	EIF3EIP	0.559875031645337	0.747612578972534	Hein
7318	EIF3A	EIF3F	1.33886041093897	1.35137537229115	Hein
7319	EIF3A	EIF3G	0.233629941374223	1.35710202959815	Hein
7320	EIF3A	EIF3H	0.551747533000327	0.129255936912785	Hein
7321	EIF3A	EIF3I	0.346185600859459	1.16621445469516	Hein
7322	EIF3A	EIF3J	0.0294878426198849	2.2884445829444	Hein
7323	EIF3A	EIF3K	0.195195005015071	0.572382964991636	Hein
7324	EIF3A	EIF3L	0.559875031645337	0.747612578972534	Hein
7325	EIF3A	EIF3M	0.0322518031200009	2.14708728470538	Hein
7326	EIF3A	EIF3S3	0.551747533000327	0.129255936912785	Hein
7327	EIF3A	EIF4A1	0.0576361549164659	4.32530164101752	Hein
7328	EIF3A	EIF4G1	0.0424267729625453	0.680479584201746	Hein
7329	EIF3A	EIF4G2	0.00341190554752932	0.341893386504559	Hein
7330	EIF3A	EIF5B	0.0195245485125486	0.81314111325975	Hein
7331	EIF3A	EMG1	0.0536287902098114	0.581897913560363	Hein
7332	EIF3A	ERCC6	0.000412805999056061	0.010441069821855	Hein
7333	EIF3A	ERI1	0.0014345080839871	0.240502502668077	Hein
7334	EIF3A	FAM98A	0.00598829242502531	0.0782740850811785	Hein
7335	EIF3A	FAU	7.62817064832144	0.698481326515996	Hein
7336	EIF3A	G3BP1	0.333631924015061	0.892541770458349	Hein
7337	EIF3A	GIGYF2	0.0376685584180702	0.0843140595114771	Hein
7338	EIF3A	GNB2L1	0.0351322528703864	4.80404315454575	Hein
7339	EIF3A	GNL2	0.0273137292432224	0.184935463456522	Hein
7340	EIF3A	GTPBP4	0.156954835469426	0.468974792589768	Hein
7341	EIF3A	HIST1H1B	1.24977585478215	0.00774777499893292	Hein
7342	EIF3A	HNRNPU	0.48374579176648	2.33736103578586	Hein
7343	EIF3A	HP1BP3	0.0828739425570033	0.290671331476198	Hein
7344	EIF3A	HSD17B10	0.0198549592471753	6.57079775368835	Hein
7345	EIF3A	LARP1	0.143423098259971	0.313339611051212	Hein
7346	EIF3A	LARP4	0.0149384658977708	0.0472817998244626	Hein
7347	EIF3A	LARP4B	0.0127976727321201	0.0350793873540804	Hein
7348	EIF3A	LYAR	0.192142616320236	0.636454116807848	Hein
7349	EIF3A	MPG	0.0219078621716484	0.12644102272617	Hein
7350	EIF3A	MRPL48	0.00888480703492887	0.0482074322973361	Hein
7351	EIF3A	NAT10	0.162867488731059	0.564083374832064	Hein
7352	EIF3A	NMT1	0.00208885839554268	0.188530882311347	Hein
7353	EIF3A	NO66	0.0270763425602996	0.00254149348063146	Hein
7354	EIF3A	NPM1	4.57669846550821	8.78216313144454	Hein
7355	EIF3A	NPM3	0.0756740539032989	1.07337777824189	Hein
7356	EIF3A	NSUN2	0.0598181531062357	1.26563856602349	Hein
7357	EIF3A	PA2G4	0.381574637228363	4.68330670264918	Hein
7358	EIF3A	PIG16	0.0219078621716484	0.12644102272617	Hein
7359	EIF3A	POLR2A	0.000258146356644664	0.0868360379960594	Hein
7360	EIF3A	PPAN	0.0386882423779073	0.227684570091749	Hein
7361	EIF3A	PRRC2A	0.0187199636025961	0.0365179172356698	Hein
7362	EIF3A	PRRC2B	0.0565077480351302	0.0169879118978217	Hein
7363	EIF3A	PRRC2C	0.0217283625945501	0.0912653660456695	Hein
7364	EIF3A	PSIP1	0.0641246488637879	0.237781356337366	Hein
7365	EIF3A	RFC4	0.0428182585261127	0.621001858627234	Hein
7366	EIF3A	RPL10	6.16952033471306	2.1503824155195	Hein
7367	EIF3A	RPL10A	5.0005882951774	3.63916879611618	Hein
7368	EIF3A	RPL11	4.32746934404556	0.967874214922734	Hein
7369	EIF3A	RPL13	6.24737103911556	1.2220187231587	Hein
7370	EIF3A	RPL13A	4.4081666034711	1.44635599487636	Hein
7371	EIF3A	RPL14	7.17384353053389	1.30784386656501	Hein
7372	EIF3A	RPL17	2.53322520205092	2.90179147177541	Hein
7373	EIF3A	RPL18A	4.80412058719685	1.10621990812703	Hein
7374	EIF3A	RPL19	5.83163991700093	0.865665122063005	Hein
7375	EIF3A	RPL22	6.90245684408059	1.73452714159594	Hein
7376	EIF3A	RPL23A	6.98405900723563	10.2463691896009	Hein
7377	EIF3A	RPL24	3.91798708427152	1.42061468600192	Hein
7378	EIF3A	RPL27	6.59710809279832	3.55258436393234	Hein
7379	EIF3A	RPL27A	4.92527291212096	1.9976932399801	Hein
7380	EIF3A	RPL3	4.41165152159593	3.61161210521935	Hein
7381	EIF3A	RPL32	5.15101364114266	0.800469815538136	Hein
7382	EIF3A	RPL35A	2.57648311111705	4.7426590028053	Hein
7383	EIF3A	RPL38	4.41931745936002	1.54494207170499	Hein
7384	EIF3A	RPL4	5.82394681107937	8.03504105258737	Hein
7385	EIF3A	RPL5	2.23138906257199	6.74458915699693	Hein
7386	EIF3A	RPL7	7.52478160964881	3.34924023637247	Hein
7387	EIF3A	RPL7A	5.69702598048442	1.32908972331913	Hein
7388	EIF3A	RPL8	5.72658221303949	1.77491516473206	Hein
7389	EIF3A	RPS10	6.85093110268243	4.12640261484088	Hein
7390	EIF3A	RPS11	4.59689834558375	5.83807674836805	Hein
7391	EIF3A	RPS12	5.31313927062585	6.06819320748331	Hein
7392	EIF3A	RPS14	8.37974494164544	1.62667465485956	Hein
7393	EIF3A	RPS15	5.70362284701158	2.30540324435718	Hein
7394	EIF3A	RPS15A	3.83947903040104	1.18222385955333	Hein
7395	EIF3A	RPS16	8.85620987643456	0.97232559937156	Hein
7396	EIF3A	RPS18	6.06909729759606	1.69183069449512	Hein
7397	EIF3A	RPS19	3.5785105341891	1.79684121230928	Hein
7398	EIF3A	RPS2	2.54286087671722	2.98566928254653	Hein
7399	EIF3A	RPS20	4.47775780952757	1.03953666085816	Hein
7400	EIF3A	RPS21	0.0809932824193936	2.3157714743898	Hein
7401	EIF3A	RPS24	8.5206769514212	3.6092694040998	Hein
7402	EIF3A	RPS25	5.6123739478018	1.11740250338073	Hein
7403	EIF3A	RPS27	2.45666421653522	4.14714194216814	Hein
7404	EIF3A	RPS28	4.16404869910406	11.5157704693946	Hein
7405	EIF3A	RPS29	8.03587735783849	0.650854781892766	Hein
7406	EIF3A	RPS3	3.06049165745166	2.96199485626761	Hein
7407	EIF3A	RPS3A	4.28401122398264	1.88148430558319	Hein
7408	EIF3A	RPS6	5.27890565103035	4.83743675425997	Hein
7409	EIF3A	RPSA	1.07909703688113	2.82211430406988	Hein
7410	EIF3A	RPSAP58	1.07909703688113	2.82211430406988	Hein
7411	EIF3A	SERBP1	1.02931765045119	2.2998393477086	Hein
7412	EIF3A	SKIV2L	0.0271730257288633	0.123453327447519	Hein
7413	EIF3A	SND1	0.46762949952257	1.49763747924197	Hein
7414	EIF3A	SRP14	0.196615612254239	5.43071234988341	Hein
7415	EIF3A	SRP72	0.177254389994282	0.412108526363742	Hein
7416	EIF3A	SUPT16H	0.403735836430008	0.554562501451845	Hein
7417	EIF3A	TRMT10C	0.0641999958506949	0.336194109623132	Hein
7418	EIF3A	TRMT112	0.0194015755833132	2.39375280379096	Hein
7419	EIF3A	TSR1	0.0989596156808263	0.280686742266479	Hein
7420	EIF3A	TTC37	0.00810076437246833	0.155623149386648	Hein
7421	EIF3A	ZNF622	0.0035355175712867	0.0497089969680414	Hein
7422	EIF3E	BLM	0.00266110493275682	0.0648718076955552	Hein
7423	EIF3E	BRIX1	1.49390919379063	2.38345084664029	Hein
7424	EIF3E	BRWD1	0.000181705051039586	0.011137302097821	Hein
7425	EIF3E	C12orf43	0.00313716239135766	0.16333102968892	Hein
7426	EIF3E	CGGBP1	0.000378685782381303	0.171775847531271	Hein
7427	EIF3E	CSNK2A2	0.000996855019437572	1.59798500606266	Hein
7428	EIF3E	CUL4A	0.00409719845237477	0.710272336149554	Hein
7429	EIF3E	DIMT1	0.248036446049185	0.62612133130476	Hein
7430	EIF3E	EBNA1BP2	0.542957454345844	4.3744665501704	Hein
7431	EIF3E	EIF3A	1.22017836431733	2.48098649362672	Hein
7432	EIF3E	EIF3B	0.0984917830980817	3.23733990043557	Hein
7433	EIF3E	EIF3C	0.843304077091715	1.78085680438864	Hein
7434	EIF3E	EIF3CL	0.843304077091715	1.78085680438864	Hein
7435	EIF3E	EIF3D	1.40463245865724	3.41171307598847	Hein
7436	EIF3E	EIF3EIP	1.32800863830848	1.59778117496007	Hein
7437	EIF3E	EIF3F	2.3640485972427	3.70773938311716	Hein
7438	EIF3E	EIF3G	0.0937883725740038	2.9029155382183	Hein
7439	EIF3E	EIF3H	0.432660751218171	0.299816272193401	Hein
7440	EIF3E	EIF3I	0.762630201315487	2.8933621775267	Hein
7441	EIF3E	EIF3J	0.0361538040616279	5.73071222030551	Hein
7442	EIF3E	EIF3K	0.862037264320807	1.22328401296715	Hein
7443	EIF3E	EIF3L	1.32800863830848	1.59778117496007	Hein
7444	EIF3E	EIF3M	0.271508918609784	5.32689332742905	Hein
7445	EIF3E	EIF3S3	0.432660751218171	0.299816272193401	Hein
7446	EIF3E	EIF4A1	0.0531573105429339	9.24393961848465	Hein
7447	EIF3E	EIF4G1	0.0052537814163758	1.68120200781462	Hein
7448	EIF3E	EIF4G2	0.000125882105993534	0.85082632748586	Hein
7449	EIF3E	ERI1	0.00253006687123643	0.675926385627688	Hein
7450	EIF3E	FAU	11.109512450202	1.53948159096119	Hein
7451	EIF3E	FBXL6	0.00413380513117041	0.031681884035691	Hein
7452	EIF3E	GNL3	0.191489471269325	0.997933531334937	Hein
7453	EIF3E	GOLPH3	0.00184952412252853	1.01496800703309	Hein
7454	EIF3E	GTPBP1	0.0016513685147028	0.143020634360681	Hein
7455	EIF3E	GTPBP4	0.233105220576905	1.17298208724163	Hein
7456	EIF3E	HNRNPU	0.911158456012277	5.99242490070484	Hein
7457	EIF3E	HP1BP3	0.225474379275903	0.699896303831001	Hein
7458	EIF3E	IBTK	0.00179069656282442	0.10213008656173	Hein
7459	EIF3E	IGF2BP1	0.124696395542161	0.338423412210721	Hein
7460	EIF3E	ILF3	0.0299613239271182	3.58062714697094	Hein
7461	EIF3E	LSG1	0.000961244792399886	0.151641893963138	Hein
7462	EIF3E	MINA	0.000443928471970734	0.112897129557171	Hein
7463	EIF3E	NAT10	0.218029269649997	1.33555199374431	Hein
7464	EIF3E	NOP2	0.131018191383776	0.23214765442665	Hein
7465	EIF3E	NPM1	4.13340823135782	21.2942819447144	Hein
7466	EIF3E	PHIP	0.00934972850231574	0.214259605034478	Hein
7467	EIF3E	PLA2G4A	0.000476732763633737	3.61299033664984	Hein
7468	EIF3E	PNO1	0.149984714242625	0.418032454396194	Hein
7469	EIF3E	POLRMT	0.0370735351337603	0.0595980431099149	Hein
7470	EIF3E	PPAN	0.0726825239385107	0.546070228947965	Hein
7471	EIF3E	PPP6C	0.000260068049205356	0.485225034966253	Hein
7472	EIF3E	PRRC2B	0.027071604710576	0.0436621382058175	Hein
7473	EIF3E	PSIP1	0.0748926158684135	0.543469029345647	Hein
7474	EIF3E	RFC2	0.0519757781443503	0.550752402103661	Hein
7475	EIF3E	RPL10	10.6887027592591	5.65202143214878	Hein
7476	EIF3E	RPL10A	10.1154917449206	8.64856990302827	Hein
7477	EIF3E	RPL11	5.12484930986803	2.52304734422824	Hein
7478	EIF3E	RPL12	3.9655825970413	3.29252590046697	Hein
7479	EIF3E	RPL13	11.4578728895944	3.06660542760356	Hein
7480	EIF3E	RPL13A	9.11300691880487	3.5883896882643	Hein
7481	EIF3E	RPL15	7.77167802868377	8.01687846886755	Hein
7482	EIF3E	RPL17	5.27855681034143	8.20085815033153	Hein
7483	EIF3E	RPL18A	10.7654701227843	2.43175882146488	Hein
7484	EIF3E	RPL19	9.3520689480927	2.14770337693665	Hein
7485	EIF3E	RPL21	11.5878002434166	5.21091273166892	Hein
7486	EIF3E	RPL22	26.947594277508	4.66181140473785	Hein
7487	EIF3E	RPL23	15.4748340356541	2.48526955689383	Hein
7488	EIF3E	RPL23A	12.6085748225383	26.3577297025811	Hein
7489	EIF3E	RPL27	15.6732838887302	7.62540825087616	Hein
7490	EIF3E	RPL27A	13.1489780381051	5.6457533383436	Hein
7491	EIF3E	RPL3	8.37053853348346	9.28163957778439	Hein
7492	EIF3E	RPL32	11.6717506254445	1.98595452653621	Hein
7493	EIF3E	RPL37A	3.94232750471641	2.95465923287228	Hein
7494	EIF3E	RPL38	8.51723637126107	3.59435857195595	Hein
7495	EIF3E	RPL4	14.3156805935587	20.1608575011241	Hein
7496	EIF3E	RPL5	1.64522499922444	15.5573635293018	Hein
7497	EIF3E	RPL6	0.00660955163925888	NA	Hein
7498	EIF3E	RPL7A	11.5953803800944	3.37817232709196	Hein
7499	EIF3E	RPL8	7.07306582772077	4.28574473219389	Hein
7500	EIF3E	RPLP0	4.57448281061855	11.7758428141692	Hein
7501	EIF3E	RPLP0P6	4.57448281061855	11.7758428141692	Hein
7502	EIF3E	RPS10	10.8571540502593	10.2375491546862	Hein
7503	EIF3E	RPS11	6.76797272775452	14.2485608029336	Hein
7504	EIF3E	RPS12	7.16203930377858	15.0551123216174	Hein
7505	EIF3E	RPS13	13.5901734617623	9.76769972000145	Hein
7506	EIF3E	RPS14	9.13619583217484	4.40544719472728	Hein
7507	EIF3E	RPS15	8.53200497472572	5.24221103139899	Hein
7508	EIF3E	RPS15A	7.91301155667892	2.95787965356274	Hein
7509	EIF3E	RPS16	12.7602739986993	2.14701411695471	Hein
7510	EIF3E	RPS18	13.0134066179955	4.20304364689482	Hein
7511	EIF3E	RPS19	6.94335707133691	4.04233963612293	Hein
7512	EIF3E	RPS2	5.71860895486569	7.09087288441755	Hein
7513	EIF3E	RPS20	7.99291326032129	2.6300342246316	Hein
7514	EIF3E	RPS21	0.0975622932346207	5.54420525307731	Hein
7515	EIF3E	RPS24	8.64823336182487	7.7136512565847	Hein
7516	EIF3E	RPS27	2.90740210140152	10.2889960382829	Hein
7517	EIF3E	RPS29	9.58996230268823	1.83940473452504	Hein
7518	EIF3E	RPS3	4.10428877405996	3.72756833653701	Hein
7519	EIF3E	RPS3A	10.944728683271	4.8118302715495	Hein
7520	EIF3E	RPS4X	11.8190344900627	6.8012446924546	Hein
7521	EIF3E	RPS6	10.2064567598753	12.0016235415174	Hein
7522	EIF3E	RPS7	15.2536929504398	5.60934174647402	Hein
7523	EIF3E	RPS8	11.9915410917736	25.1931806020533	Hein
7524	EIF3E	RPSA	1.22454471985204	6.94989910858858	Hein
7525	EIF3E	RPSAP58	1.22454471985204	6.94989910858858	Hein
7526	EIF3E	SMARCA5	0.0770614186808464	0.887744724196029	Hein
7527	EIF3E	SPATS2L	0.019072428699459	0.063497700781373	Hein
7528	EIF3E	SRPK1	0.159054550995209	1.84732922122906	Hein
7529	EIF3E	SUPT16H	0.823910409722656	1.53082483750047	Hein
7530	EIF3E	TBC1D16	0.00158610524035983	0.000627545182557412	Hein
7531	EIF3E	TOP2A	0.227724994364668	2.51426181709288	Hein
7532	EIF3E	TOP2B	0.0659904363398982	0.104047104776273	Hein
7533	EIF3E	TRMT112	0.00461333508180096	5.93886837528647	Hein
7534	EIF3E	UTP18	0.0290038733470698	1.09610043473642	Hein
7535	EIF3E	ZNF622	0.00294464537508411	0.106237049348584	Hein
7536	EIF3I	APOBEC3C	0.0962731096760876	0.00600852676391084	Hein
7537	EIF3I	CCT8	0.00106190092718564	2.07690341293804	Hein
7538	EIF3I	DDX47	0.0237041288936755	0.666640201364405	Hein
7539	EIF3I	DDX55	0.00868234422255734	0.0841621846098717	Hein
7540	EIF3I	DHX30	0.123533799750802	0.0844265417069751	Hein
7541	EIF3I	EIF3A	0.859823201585279	0.857475223338223	Hein
7542	EIF3I	EIF3B	0.295395857046894	1.09646766805149	Hein
7543	EIF3I	EIF3C	0.611319008420317	0.615497367809981	Hein
7544	EIF3I	EIF3CL	0.611319008420317	0.615497367809981	Hein
7545	EIF3I	EIF3D	0.916991141009189	1.17915196754445	Hein
7546	EIF3I	EIF3E	0.716948565285785	0.345618674277003	Hein
7547	EIF3I	EIF3EIP	0.669538569382448	0.550862235213741	Hein
7548	EIF3I	EIF3F	1.10334774056759	1.39255898575365	Hein
7549	EIF3I	EIF3G	0.377298431707175	1.11914595667473	Hein
7550	EIF3I	EIF3H	0.398764878014334	0.110833768476165	Hein
7551	EIF3I	EIF3J	0.00289476291357228	1.8412285482059	Hein
7552	EIF3I	EIF3K	0.497594074495239	0.449691004352137	Hein
7553	EIF3I	EIF3L	0.669538569382448	0.550862235213741	Hein
7554	EIF3I	EIF3M	0.421633976174553	1.69830582817314	Hein
7555	EIF3I	EIF3S3	0.398764878014334	0.110833768476165	Hein
7556	EIF3I	EIF4G2	9.1787808312398e-05	0.293165053947854	Hein
7557	EIF3I	GNL3	0.0745248310247188	0.344904531224079	Hein
7558	EIF3I	H1FX	0.10237711808492	0.0680186487433685	Hein
7559	EIF3I	HIST2H3A	11.4630978605749	7.05354920023109	Hein
7560	EIF3I	HIST3H3	11.4630978605749	7.05354920023109	Hein
7561	EIF3I	HNRNPL	0.0382227561704956	3.27831514466275	Hein
7562	EIF3I	HNRNPUL2	0.00686907091540542	0.546812331440522	Hein
7563	EIF3I	ITGAV	0.000942724947398948	0.0205360541110436	Hein
7564	EIF3I	KIAA0020	0.0472664515943003	0.17110744247958	Hein
7565	EIF3I	MRPL38	0.000608085993362933	0.152220940180886	Hein
7566	EIF3I	MSH6	0.00219718689484027	0.485040273373893	Hein
7567	EIF3I	PARP1	0.218764929042077	2.11385746511368	Hein
7568	EIF3I	PELP1	0.0540566340568013	0.274086282205873	Hein
7569	EIF3I	PRRC2B	0.0339941354084439	0.0145667276359025	Hein
7570	EIF3I	PRRC2C	0.0119290813430933	0.0782578658150845	Hein
7571	EIF3I	RCL1	0.00297942872135538	0.147205995979513	Hein
7572	EIF3I	RFC1	0.0112922114020621	0.0944987361099955	Hein
7573	EIF3I	RFC5	0.0209769817322415	0.308418840426954	Hein
7574	EIF3I	RPL23A	4.78988294202049	8.78601418303106	Hein
7575	EIF3I	RPS15A	3.28159967490145	1.02229846101278	Hein
7576	EIF3I	RPS16	3.28440118386829	0.829380480477601	Hein
7577	EIF3I	RPS3	1.88974323801731	2.72173977473105	Hein
7578	EIF3I	RPS6	4.13170684829063	4.14798139715711	Hein
7579	EIF3I	RRP12	0.0177656458337203	0.311163680671504	Hein
7580	EIF3I	SNRPE	0.452196191190709	2.83437037448916	Hein
7581	EIF3I	SPATS2	0.0124048066659047	0.0327436432561514	Hein
7582	EIF3I	STRAP	0.000706150059429858	2.00725708723615	Hein
7583	EIF3I	SUPT16H	0.350969114529685	0.558611149917965	Hein
7584	EIF3I	TEX10	0.0440193879717792	0.188993035294859	Hein
7585	EIF3I	TOP2A	0.101000936345855	0.868975916044565	Hein
7586	EIF3I	UTP18	0.0106558966576724	0.378832822742787	Hein
7587	EIF3I	WDR18	0.0725362333742043	0.0760578421836955	Hein
7588	EIF3I	WDR76	0.00379674998585188	0.00221015127386376	Hein
7589	EIF3I	hCG_2044799	0.00686907091540542	0.546812331440522	Hein
7590	ELAVL1	CEP128	0.000384310278532728	0.000929989403206507	Hein
7591	ELAVL1	ELAVL2	0.00198569709293392	NA	Hein
7592	ELAVL1	LRRC16A	3.7240799841919e-05	0.0744291398430742	Hein
7593	ELAVL1	MRPL27	9.70579244853261e-05	0.0351371069057881	Hein
7594	ELAVL1	SPG11	6.23390242097661e-05	0.0114181304386408	Hein
7595	ELAVL1	UPF1	0.000756022986137893	0.482467873605181	Hein
7596	ELAVL1	USP24	1.17416464689836e-05	0.0657816859457068	Hein
7597	ELL2	AFF1	0.1532186388943	0.180077270800642	Hein
7598	ELL2	AFF4	0.266865172831798	1.10415679639504	Hein
7599	ELL2	AFG3L2	0.000923908579443732	5.88865213965933	Hein
7600	ELL2	EFR3A	0.00327246492210797	0.337862117804554	Hein
7601	ELL2	ESYT2	0.00203661529031308	7.22253075775884	Hein
7602	ELL2	MLLT1	0.0489566846858954	1.46170186135303	Hein
7603	ELL2	MLLT3	0.105108587532066	0.063410474058946	Hein
7604	ELL2	NBEAL2	0.00319281680031129	0.903375171137854	Hein
7605	ELL2	SLC4A2	0.0169967935763699	1.17232816778546	Hein
7606	ELL2	TIA1	0.00902877852592823	3.10779597582785	Hein
7607	ELMSAN1	AVL9	0.0029023915434487	10.2198612585327	Hein
7608	ELMSAN1	BCAR2	0.00318406555051758	0.744243242369435	Hein
7609	ELMSAN1	CCNA2	0.001346759351992	15.6458801804055	Hein
7610	ELMSAN1	CDK2	0.000765929858321788	256.849071438182	Hein
7611	ELMSAN1	CLTA	0.00753418014272508	421.020264740533	Hein
7612	ELMSAN1	CLTB	0.000195052715102772	226.633966613905	Hein
7613	ELMSAN1	DNTTIP1	0.863218600727474	3.53416807927671	Hein
7614	ELMSAN1	EIF2AK2	4.26893950033224e-05	310.348749638851	Hein
7615	ELMSAN1	EPB41L3	5.56171845175167e-05	0.430935229834559	Hein
7616	ELMSAN1	EPB41L5	0.000156622084593256	0.459746466456881	Hein
7617	ELMSAN1	GNAS	0.000134570851368049	62.4243458444486	Hein
7618	ELMSAN1	HDAC1	0.0967990288033715	123.769888585242	Hein
7619	ELMSAN1	HDAC2	0.517239162691785	256.958506861045	Hein
7620	ELMSAN1	NDUFA10	7.38065661076245e-05	115.03553059788	Hein
7621	ELMSAN1	PFKM	0.000269803761410364	108.385952859913	Hein
7622	ELMSAN1	RAD51	0.00609350258913807	3.91190500477237	Hein
7623	ELMSAN1	SEC16A	0.00106986751256794	32.4288837594271	Hein
7624	ELMSAN1	TRERF1	0.00318406555051758	0.744243242369435	Hein
7625	ELMSAN1	TRIM27	0.000165536969397863	21.4593715868984	Hein
7626	ELMSAN1	TRIP13	0.00036687743410917	206.044013098111	Hein
7627	ELMSAN1	ZC3H3	5.34949763679068e-05	0.431995079348322	Hein
7628	ELMSAN1	ZMYM3	6.69762765659872e-06	2.80260569387058	Hein
7629	EMC1	EMC10	0.0657497339750811	0.0254655464571003	Hein
7630	EMC1	EMC2	0.0837604496319139	2.50668464089663	Hein
7631	EMC1	EMC3	0.00661442353153421	2.71698849865461	Hein
7632	EMC1	EMC4	0.153321196578748	0.626065540091758	Hein
7633	EMC1	EMC7	0.191255353282111	1.21500151650603	Hein
7634	EMC1	EMC8	0.466281516211558	1.75957425895593	Hein
7635	EMC1	MMGT1	0.156809185858869	0.334579863773544	Hein
7636	EMC1	SRSF10	0.00223891703128335	NA	Hein
7637	EMC2	ABCF1	0.00830338165102114	1.49372379721673	Hein
7638	EMC2	ADARB2	0.000921261665145338	0.000519110723039969	Hein
7639	EMC2	AGPS	0.0931500301926861	1.25560339121423	Hein
7640	EMC2	AP3S1	0.0401142798542275	0.101897422817587	Hein
7641	EMC2	ASCC2	0.000754294602414152	0.0973356649245416	Hein
7642	EMC2	ATP5F1	0.00635048654196502	2.46799627572926	Hein
7643	EMC2	B3GALTL	0.00997197084295545	0.0761635187116029	Hein
7644	EMC2	BAP18	0.00251068946351446	0.049367598345129	Hein
7645	EMC2	C12orf45	0.000326563769178095	0.373498962692487	Hein
7646	EMC2	C17orf49	0.00251068946351446	0.049367598345129	Hein
7647	EMC2	C19orf43	0.81916785160818	0.062995278460081	Hein
7648	EMC2	C19orf47	0.0132673748604344	0.00520210363677931	Hein
7649	EMC2	CCAR1	0.97670040993868	0.388915632495189	Hein
7650	EMC2	CCDC124	0.0059802866320843	2.66020374182398	Hein
7651	EMC2	CD2BP2	0.253975427490623	0.700749344206916	Hein
7652	EMC2	CHERP	3.16689671831142	0.334753787928794	Hein
7653	EMC2	CKAP4	0.0835978291650015	1.54190707076891	Hein
7654	EMC2	DDX28	0.0064762260616952	0.0826821954737136	Hein
7655	EMC2	DNAJC8	0.524098600490352	4.04931814908666	Hein
7656	EMC2	EMC1	0.388370648288442	0.391030019858007	Hein
7657	EMC2	EMC10	0.250215321823308	0.00912855423176022	Hein
7658	EMC2	EMC3	0.676605774563594	0.926570139244074	Hein
7659	EMC2	EMC4	1.53510010006102	0.25600579723846	Hein
7660	EMC2	EMC7	0.214801396233397	0.819520213632084	Hein
7661	EMC2	EMC8	0.439799974657992	0.882878660724175	Hein
7662	EMC2	EMG1	0.0302314515403144	1.40864351423045	Hein
7663	EMC2	FANCD2	0.00329800264793838	0.106178430149786	Hein
7664	EMC2	FUS	0.0602192025374842	0.364877597774084	Hein
7665	EMC2	HDGFRP2	0.00595442733904695	0.378658229566606	Hein
7666	EMC2	HELLS	0.000330407578425399	0.234196499796438	Hein
7667	EMC2	HLTF	0.000331134933792457	0.434529734296491	Hein
7668	EMC2	HMGA1	0.119005079828243	0.280994681554648	Hein
7669	EMC2	HNRNPA2B1	1.02318488994234	23.8567895776588	Hein
7670	EMC2	HNRNPAB	0.0091380809300293	1.65829159677797	Hein
7671	EMC2	IMPDH1	0.00518463276367123	0.831543666353806	Hein
7672	EMC2	IMPDH2	0.0533190005392566	4.63158671976718	Hein
7673	EMC2	KTN1	0.0177384227097787	0.855116664419964	Hein
7674	EMC2	LIG3	0.00254788604417174	0.210154164218373	Hein
7675	EMC2	LRRC59	0.823446939978393	8.62705565948035	Hein
7676	EMC2	MED1	0.00346065256389581	0.0498389633013827	Hein
7677	EMC2	MED14	0.00189171627401793	0.0597924019461573	Hein
7678	EMC2	MED16	0.00184719183400104	0.013720091256341	Hein
7679	EMC2	MED17	0.00341781852989152	0.0466498229705722	Hein
7680	EMC2	MED24	0.00301419260494551	0.0818845562815002	Hein
7681	EMC2	MLTK	0.00343641020439742	0.0458755199973293	Hein
7682	EMC2	MMGT1	1.34850170532128	0.0995946477686446	Hein
7683	EMC2	MRM1	0.00491252756174144	0.0233646349511397	Hein
7684	EMC2	MRPS9	0.00078308156482522	1.32331001709198	Hein
7685	EMC2	NSRP1	0.121141989011651	0.108694207397855	Hein
7686	EMC2	PCF11	0.00127218420727434	0.0781347091740981	Hein
7687	EMC2	PCNP	3.16524987274663	0.184224123959367	Hein
7688	EMC2	PHB	1.42657365663856	10.3310627637755	Hein
7689	EMC2	PHB2	0.517555228120642	4.4668832340013	Hein
7690	EMC2	PHF5A	1.69470027527622	0.396706210976958	Hein
7691	EMC2	POLB	0.00141943987077105	0.393469886471929	Hein
7692	EMC2	PPIL4	0.187446916208136	0.45108802700705	Hein
7693	EMC2	RABL6	0.00175863211621937	0.126506109533818	Hein
7694	EMC2	RBM10	2.61477365134474	0.27235879245591	Hein
7695	EMC2	RBM17	6.22193543322488	0.513071628515852	Hein
7696	EMC2	RBM5	0.92311887272203	0.0879403115741919	Hein
7697	EMC2	RBM6	0.0059477129455147	0.0362337263451762	Hein
7698	EMC2	RFC1	0.0187582793878148	0.271015980579877	Hein
7699	EMC2	RIOK1	0.0205764287163394	0.3035126523763	Hein
7700	EMC2	SAFB2	0.0811962552209425	1.76784628408243	Hein
7701	EMC2	SCAF8	0.00241062135759747	0.103695425975196	Hein
7702	EMC2	SF1	0.0140261991207352	0.00883177507409928	Hein
7703	EMC2	SF3A1	1.53224989407073	1.41982330365152	Hein
7704	EMC2	SF3A2	0.834174827100531	0.244895722762093	Hein
7705	EMC2	SF3A3	1.21450106506828	2.6047413231871	Hein
7706	EMC2	SF3B1	3.70457080658617	1.5488918692919	Hein
7707	EMC2	SF3B2	4.93003610688446	1.05515728078611	Hein
7708	EMC2	SIRT6	0.0183933146380796	0.0143265625413771	Hein
7709	EMC2	SPG7	0.00408100380785647	0.0753360767747564	Hein
7710	EMC2	SPRTN	0.000717258989464906	0.00191056140336102	Hein
7711	EMC2	TBL2	0.0376971050645661	1.00356535448412	Hein
7712	EMC2	TNFAIP1	0.00224164068341404	0.0834399432419472	Hein
7713	EMC2	TSSC4	0.105071347027135	0.00987136021496239	Hein
7714	EMC2	VAPA	0.00191346710264272	0.768141094686773	Hein
7715	EMC2	WDR77	0.00443290067024003	0.985679991908246	Hein
7716	EMC2	WIBG	0.00296252483672799	0.463048946010333	Hein
7717	EMC2	XPC	0.0035587460654561	0.129335932901795	Hein
7718	EMC2	ZMAT3	0.0470681360383409	0.0148295850805443	Hein
7719	EMC2	ZRSR2	0.0588110590360377	0.00131045164399668	Hein
7720	EMC3	ATP6V0D1	0.0960189605017104	1.03356170573313	Hein
7721	EMC3	EMC1	0.700749828267581	0.424486712221506	Hein
7722	EMC3	EMC2	1.0926814744004	1.24050985844556	Hein
7723	EMC3	EMC4	1.64138552816964	0.256443620692777	Hein
7724	EMC3	EMC7	1.06821664283041	0.695794673851928	Hein
7725	EMC3	EMC8	1.53896910003124	0.887134869804532	Hein
7726	EMC3	LSG1	0.00435687399598416	0.20232823826187	Hein
7727	EMC3	MMGT1	0.605045450903696	0.134908713238646	Hein
7728	EMC3	STOML2	0.00213790301624272	2.94127817239842	Hein
7729	EMC3	TMEM237	0.00145248949473967	0.00831294677749956	Hein
7730	EMC6	APIP	0.498576724401264	38.4389043336631	Hein
7731	EMC6	C10orf12	0.00652559324894777	0.411786874894503	Hein
7732	EMC6	DCAF13	0.0264965908752138	33.8200308953837	Hein
7733	EMC6	EMC10	1.05943832643374	0.812130404703871	Hein
7734	EMC6	EMC2	2.24133152678627	53.9129380660828	Hein
7735	EMC6	EMC3	1.49198927063704	52.9072270402857	Hein
7736	EMC6	EMC4	5.01210083867961	12.7058873331772	Hein
7737	EMC6	EMC7	0.117509099992708	39.8046674558423	Hein
7738	EMC6	EMC8	14.271545287855	36.9406897287876	Hein
7739	EMC6	GPATCH4	2.95677242971167	11.2907814223416	Hein
7740	EMC6	MMGT1	11.3229607011068	5.72743804467484	Hein
7741	EMC6	NOP14	0.0343495458942206	34.2392308401854	Hein
7742	EMC6	RAD51	4.98315619307304	1.81745472138468	Hein
7743	EMC6	THAP11	0.12497294380971	1.44579826751264	Hein
7744	ENTHD2	AP4E1	0.0036712418887439	5.2449578206845	Hein
7745	ENTHD2	AP4M1	0.00446700048885795	5.52636798541027	Hein
7746	ENTHD2	AP4S1	0.0271685837494862	2.68857155809882	Hein
7747	ENTHD2	ASCC2	9.46620706395776e-05	21.1182535596671	Hein
7748	ENTHD2	BAP1	0.000126394157678058	8.14429132159787	Hein
7749	ENTHD2	DERL1	0.000247546619513309	19.1434848973932	Hein
7750	ENTHD2	ENTHD2	0.0167808130856424	3.24693653546059	Hein
7751	ENTHD2	HNRNPC	0.000997865482363409	NA	Hein
7752	ENTHD2	HSPA5	0.0897054852913859	5100.23280104223	Hein
7753	ENTHD2	IMPDH2	0.00949401689001101	1141.98920860597	Hein
7754	ENTHD2	ISCA1	0.000527254141814285	34.3741525496045	Hein
7755	ENTHD2	KIF16B	7.33175594496376e-05	4.79423921561471	Hein
7756	ENTHD2	LAMA2	6.24671942791482e-05	0.440574137814333	Hein
7757	ENTHD2	MED31	0.00375046399043696	0.939295950485144	Hein
7758	ENTHD2	MST4	5.31733472606992e-05	379.295770549699	Hein
7759	ENTHD2	NARF	0.00585023080052975	0.756306268538558	Hein
7760	ENTHD2	RBM10	0.346049957309516	68.7422906934398	Hein
7761	ENTHD2	RPL10	0.000237992899441331	215.52814943509	Hein
7762	ENTHD2	SCAMP3	0.000401163119696392	424.047981230497	Hein
7763	ENTHD2	SF3A1	0.226958838385823	332.592919975608	Hein
7764	ENTHD2	SF3B1	0.656367849352125	374.643325688745	Hein
7765	ENTHD2	SF3B2	0.00258381253011359	1.49110250565838	Hein
7766	ENTHD2	TNFAIP1	0.000830730202099063	21.3245070232001	Hein
7767	ENTHD2	TNPO1	9.48938353525065e-05	830.450976297368	Hein
7768	ENTHD2	UNC50	0.00199800697497497	40.2659546434175	Hein
7769	ENTHD2	YME1L1	5.4250032163115e-05	75.2322412300449	Hein
7770	EP300	CITED2	0.195135821014887	NA	Hein
7771	EP300	CLTC	0.0350629134755229	481.790242318584	Hein
7772	EP300	COBL	0.000563356098438309	2.97433512585761	Hein
7773	EPHA2	DKFZp686M2226	0.000586730952956183	0.170543707497704	Hein
7774	EPHA2	FANCD2	0.001426760245891	0.393193563586487	Hein
7775	EPHA2	GOLIM4	0.00173234345663965	0.181047569941324	Hein
7776	EPHA2	MICALL1	0.000586730952956183	0.170543707497704	Hein
7777	EPHA2	MRPS35	0.00142032260803405	8.36242238628793	Hein
7778	EPHA2	NDUFA13	0.00072683695451825	3.15028974890333	Hein
7779	EPHA2	SCAMP3	0.000859029345264972	5.85392966394434	Hein
7780	EPHA2	SMARCAD1	0.000749141747984533	0.360769404877531	Hein
7781	EPHA2	TGFBR1	0.000692189488709776	0.0506483148186938	Hein
7782	EPHA2	VPS4B	0.000616102541051526	0.754303633971259	Hein
7783	EPHA2	YJEFN3	0.00072683695451825	3.15028974890333	Hein
7784	EPHA2	ZFP161	0.00335968066497528	0.0112739472900855	Hein
7785	ERBB2	ATP1A1	0.0213384564074168	47.9859392653753	Hein
7786	ERBB2	CCDC88A	0.000113232214249137	2.18148886221763	Hein
7787	ERBB2	EEF1G	0.00167899344267463	819.815263791708	Hein
7788	ERBB2	HPSE	0.0008167591340246	1.6227798259119	Hein
7789	ERBB2	PC	0.000137750441667829	24.1455443048202	Hein
7790	ERBB2	POLR1B	0.0906469090985769	3.53278086987092	Hein
7791	ERBB2	SURF4	0.00137533976542528	28.9879163893202	Hein
7792	ERBB2	TFRC	0.00205070410136418	175.853898248336	Hein
7793	ERBB2	TNPO1	0.00157674332092318	174.612367175981	Hein
7794	ERBB2	VAPB	0.00263775831052745	57.9882496557791	Hein
7795	ERBB2	ZNF280C	0.000288431706856517	1.22176567600149	Hein
7796	ERBB2	ZNF622	0.000408521577254869	5.02795520708609	Hein
7797	ERCC6L	ATP5H	4.89156692732662e-05	64.7944786812812	Hein
7798	ERCC6L	ATP5L	0.00178191506687418	18.2805391380976	Hein
7799	ERCC6L	CLPTM1L	3.1439526742126e-05	5.99531767381104	Hein
7800	ERCC6L	DHRS2	4.15653077144942e-05	0.113235838409773	Hein
7801	ERCC6L	DYNC2LI1	0.00571408899383161	1.16142417068238	Hein
7802	ERCC6L	EIF4B	0.000795681022529047	14.3601838463536	Hein
7803	ERCC6L	KDSR	7.17457202830668e-05	5.65067331558375	Hein
7804	ERCC6L	LDHA	8.16131235928481e-05	136.744541688218	Hein
7805	ERCC6L	MRPL18	9.72915225777261e-05	0.486286821238379	Hein
7806	ERCC6L	NAP1L4	5.10201815889812e-05	19.3857228718943	Hein
7807	ERCC6L	NAP1L4b	5.10201815889812e-05	19.3857228718943	Hein
7808	ERCC6L	NDUFA13	0.000127428039068462	7.03124126075399	Hein
7809	ERCC6L	NDUFB4	0.000167355118635815	4.08066177653961	Hein
7810	ERCC6L	NOP9	5.40621110142314e-05	1.07996395334203	Hein
7811	ERCC6L	PHF14	1.52283903298527e-05	0.00893714902993215	Hein
7812	ERCC6L	PLK1	0.00218671910840746	3.08241138435715	Hein
7813	ERCC6L	RABL6	3.1956558304808e-05	1.28995660325011	Hein
7814	ERCC6L	RPL17	0.134453682052299	74.5330682686361	Hein
7815	ERCC6L	SCAMP3	0.000892499538055668	17.1941218445217	Hein
7816	ERCC6L	SLC43A3	0.000140954842292376	NA	Hein
7817	ERCC6L	SRA1	0.00097092794271914	3.13038461170537	Hein
7818	ERCC6L	THAP11	9.39167380298907e-05	0.173165232368059	Hein
7819	ERCC6L	TIMM23	0.000299216128923375	11.6791974301607	Hein
7820	ERCC6L	TIMM23B	0.000299216128923375	11.6791974301607	Hein
7821	ERCC6L	UQCRC2	0.000529159990516498	26.8951518096853	Hein
7822	ERCC6L	YIPF5	0.000710406620312534	2.85760962499028	Hein
7823	ERCC6L	YJEFN3	0.000127428039068462	7.03124126075399	Hein
7824	ERCC6L	YME1L1	4.14572031786726e-05	2.89505087481272	Hein
7825	ERCC6L	ZNHIT3	0.000176592802988533	0.101702727466476	Hein
7826	ERP44	AHNAK	0.108846282279438	NA	Hein
7827	ERP44	ALDH7A1	0.216864617214784	1.16249209941802	Hein
7828	ERP44	BAG5	0.0009749492286159	0.250808643902812	Hein
7829	ERP44	CEP192	0.000679726184198379	0.00373942648792213	Hein
7830	ERP44	COPE	0.000982614118682146	2.17121284684787	Hein
7831	ERP44	COPS7B	2.61332967495505	0.435427145062574	Hein
7832	ERP44	EPB41L4B	0.0671968631482167	0.031033945992063	Hein
7833	ERP44	FAM13A	2.72452501690007	0.00653809158733231	Hein
7834	ERP44	FAM192A	0.000751327006733866	0.850911807313319	Hein
7835	ERP44	GRHL1	0.000718682384384087	0.00214391222147728	Hein
7836	ERP44	MEN1	0.00321477068937305	0.0625401617297371	Hein
7837	ERP44	MLL3	0.0166055016457475	0.0016300052379786	Hein
7838	ERP44	MRPL43	0.00273637743220887	0.0681252328981992	Hein
7839	ERP44	NIP30	0.000751327006733866	0.850911807313319	Hein
7840	ERP44	NRD1	0.0508585530346492	0.719307353286999	Hein
7841	ERP44	PACSIN2	0.159484433467199	0.481802001710208	Hein
7842	ERP44	PIAS1	0.281040688027621	0.0127957280096839	Hein
7843	ERP44	PPP2R2A	0.000800031339732836	1.45301300028084	Hein
7844	ERP44	TMEM189	0.159125909894902	7.88527601665488	Hein
7845	ERP44	UBE2V1	0.159125909894902	7.88527601665488	Hein
7846	ERP44	ZNF292	0.000779246750640339	0.000167060201155596	Hein
7847	ERP44	ZNHIT3	0.00667577975267416	0.00664265963375463	Hein
7848	ESPL1	ARHGEF12	0.000197354939222265	1.4522303206142	Hein
7849	ESPL1	ATP13A2	0.000520760457660734	0.115418307100639	Hein
7850	ESPL1	BDP1	0.000119412832491702	0.349180272851577	Hein
7851	ESPL1	C6orf150	0.0171321551995603	8.41796081873624	Hein
7852	ESPL1	CEP44	0.00102264052766351	2.73183585003462	Hein
7853	ESPL1	DOT1L	0.000192930993183797	0.482927681555329	Hein
7854	ESPL1	EFTUD1	0.00187900960454702	8.78850896339288	Hein
7855	ESPL1	GTF2I	0.000219749552831196	62.2998498558227	Hein
7856	ESPL1	HEATR2	0.00518077820446326	14.9558465308487	Hein
7857	ESPL1	IMP4	0.0063129885261746	9.64230800341875	Hein
7858	ESPL1	KIRREL	0.000729845609835429	0.4275831673311	Hein
7859	ESPL1	LONP1	0.000339755112073962	80.2488837227493	Hein
7860	ESPL1	MB21D1	0.0171321551995603	8.41796081873624	Hein
7861	ESPL1	MECP2	0.000338371674052037	3.74320834164968	Hein
7862	ESPL1	MMS19	0.00250819905566407	27.908018358787	Hein
7863	ESPL1	NARF	0.00470765903118138	0.549283811908442	Hein
7864	ESPL1	NMNAT1	0.000761416002432235	10.6969262113426	Hein
7865	ESPL1	PML	0.00075838197103777	5.93585932541376	Hein
7866	ESPL1	PTTG1	0.460610251984726	4.25035788810712	Hein
7867	ESPL1	PTTG2	0.460610251984726	4.25035788810712	Hein
7868	ESPL1	RNMTL1	0.0202816834451333	8.49112432963907	Hein
7869	ESPL1	TRIM56	0.00139039756971791	5.26636917392997	Hein
7870	ESPL1	VAV2	0.000917047856313556	9.07962056821988	Hein
7871	ESPL1	ZMYM4	9.60508030035656e-05	1.91945528769766	Hein
7872	ESPN	GOLGA4	0.0867662843959344	NA	Hein
7873	ESPN	HSPG2	0.0380659786777144	NA	Hein
7874	ESPN	IPO4	1.56485751550723	NA	Hein
7875	ESPN	RABGAP1L	0.125276669765354	NA	Hein
7876	ESPN	RAD51	8.25407669641556	NA	Hein
7877	ESPN	SHKBP1	0.26172354854982	NA	Hein
7878	ESPN	TTC3	0.0945572863224983	NA	Hein
7879	ESRRB	ACIN1	0.0402957274126331	0.00422855515823299	Hein
7880	ESRRB	C9orf72	0.0333757474109422	0.016320069353782	Hein
7881	ESRRB	COL4A5	0.00201024967233797	0.0044952722570844	Hein
7882	ESRRB	CRY1	0.0350211981384241	0.0228756793299251	Hein
7883	ESRRB	ESRRA	0.720012274194458	1.27837538573509	Hein
7884	ESRRB	HERC4	0.0144475098755782	0.713606997497721	Hein
7885	ESRRB	LCOR	0.0926904520047956	0.0399035009166847	Hein
7886	ESRRB	MUT	0.161696529975034	1.31458689947137	Hein
7887	ESRRB	MYH1	0.0095542807772192	0.00105458356779076	Hein
7888	ESRRB	PVRL3	0.00735085743537045	0.193289828174962	Hein
7889	ESRRB	SIRT1	0.0806701751726003	0.805136378823269	Hein
7890	ESRRB	TACC1	0.00742634293017929	0.760581048786296	Hein
7891	ESRRB	VPRBP	0.00458043790524957	0.254347691347938	Hein
7892	ESRRB	WASL	0.0325302199700164	3.25213451043035	Hein
7893	ETAA1	HIST1H4A	827.056158733587	233207.224363296	Hein
7894	ETAA1	SUPT16H	5.94422308490923	4790.5348069551	Hein
7895	ETAA1	TARSL2	0.283218292414633	32.03686417651	Hein
7896	ETAA1	ZBTB48	0.112257715534585	NA	Hein
7897	ETS2	ANKS6	0.117912025562925	0.0130746177296593	Hein
7898	ETS2	CTDP1	0.10286108475433	0.353901089798125	Hein
7899	ETS2	GTF3C5	0.00186140124476334	0.773446538238635	Hein
7900	ETS2	IMPACT	0.0172534917290231	0.845619598810128	Hein
7901	ETS2	MRPL14	0.0113577681752015	1.63319108274073	Hein
7902	ETS2	RFWD2	0.07821445077195	0.453936076916248	Hein
7903	ETS2	VPS51	0.0155516688494255	1.34332098736749	Hein
7904	EVPL	AP2M1	0.000824901322737561	5.08205077743503	Hein
7905	EVPL	DYNC2H1	0.000570094695383355	0.11305024294986	Hein
7906	EVPL	ITPR3	0.000408963924745398	1.78716808388848	Hein
7907	EVPL	IVNS1ABP	0.00104483809817357	1.47536440039824	Hein
7908	EVPL	LTN1	0.00225223135335371	2.71799091029892	Hein
7909	EVPL	MAP2K7	0.00387432456326775	0.864633623136053	Hein
7910	EVPL	MIA3	0.00150133635082438	1.34835950199114	Hein
7911	EVPL	MRRF	0.128570342255001	1.99807000392985	Hein
7912	EVPL	MYO10	0.000303449900903092	0.72496760389504	Hein
7913	EVPL	PKP4	0.00025929312388524	0.262064563860928	Hein
7914	EVPL	PPL	0.0113649099778147	2.52015991783682	Hein
7915	EVPL	RAD9A	0.00970366958148925	0.0774827453254987	Hein
7916	EVPL	RFWD3	0.00158845530712813	0.180354963948749	Hein
7917	EVPL	SSFA2	0.00352140519016404	0.960616362833543	Hein
7918	EVPL	TMEM165	0.00191425592502109	4.16899620699582	Hein
7919	EVPL	ZBTB41	0.00155461194384448	0.134179818473301	Hein
7920	EWSR1	ATG2A	0.000719692538317835	0.0192782230156868	Hein
7921	EWSR1	KLHL12	0.24711664551341	0.0775330734567348	Hein
7922	EWSR1	MED24	1.72706228379563e-05	0.105394003026981	Hein
7923	EWSR1	NUDT18	0.00281892810757398	0.0389452951927663	Hein
7924	EXOSC1	BAZ1B	0.0120357179014878	9.37355862635217	Hein
7925	EXOSC1	C1D	0.00788128435452099	NA	Hein
7926	EXOSC1	DGKD	0.000457604198038975	0.109540545667119	Hein
7927	EXOSC1	DIS3L	0.0149013222121086	0.151469460795886	Hein
7928	EXOSC1	DYNC2H1	0.000612580263047924	0.0955727318378405	Hein
7929	EXOSC1	EIF2S2	0.00340126915014283	79.4260564297903	Hein
7930	EXOSC1	EXOSC10	0.151271577338997	7.32939071245528	Hein
7931	EXOSC1	EXOSC2	0.436241586462851	10.7552890967153	Hein
7932	EXOSC1	EXOSC3	0.355392212509503	5.62806654290041	Hein
7933	EXOSC1	EXOSC4	0.316373592372304	2.067311849968	Hein
7934	EXOSC1	EXOSC5	0.433478272707982	9.16162720608551	Hein
7935	EXOSC1	EXOSC6	0.307553572151208	9.4172667768257	Hein
7936	EXOSC1	EXOSC7	0.174478338272162	7.74219168541284	Hein
7937	EXOSC1	EXOSC8	0.24326442339463	9.86722220138358	Hein
7938	EXOSC1	EXOSC9	0.256938983222255	2.92592919434423	Hein
7939	EXOSC1	HBS1L	0.00103742808277614	0.032333223180906	Hein
7940	EXOSC1	MPHOSPH6	0.19655517358702	9.53542973316599	Hein
7941	EXOSC1	NCOR1	0.000230567982791717	0.600596504146058	Hein
7942	EXOSC1	NSUN5	0.00023502929615657	5.13143934744672	Hein
7943	EXOSC1	PARP1	0.0389143696525185	84.1712932605476	Hein
7944	EXOSC1	RFC2	0.00980406089321535	7.59387073178131	Hein
7945	EXOSC1	RPL27A	0.432724016968684	77.9029672765913	Hein
7946	EXOSC1	RPL9	0.88648556866748	128.25756781245	Hein
7947	EXOSC1	RPS15A	0.321367015829962	41.6843467590778	Hein
7948	EXOSC1	RPS16	0.357237959447436	32.9813934154231	Hein
7949	EXOSC1	RPS20	0.0786009870813748	36.9081264612972	Hein
7950	EXOSC1	RPS25	0.335694480019093	37.4236376948223	Hein
7951	EXOSC1	RPS4X	0.32431967787982	97.8324658546894	Hein
7952	EXOSC1	SKIV2L2	0.0248969415657849	12.5548347271724	Hein
7953	EXOSC1	SRP9	0.00901747610137218	161.826633671579	Hein
7954	EXOSC1	TBL3	0.00940013303547266	11.1689925177819	Hein
7955	EXOSC1	WDR36	0.00797946914980537	22.0392595757636	Hein
7956	EXOSC1	ZFC3H1	0.00664150544671123	1.25948872096665	Hein
7957	EXOSC2	ASXL2	6.63254186567652e-06	0.00938767400626478	Hein
7958	EXOSC2	DIS3L	0.00138855152577877	0.00936282702460447	Hein
7959	EXOSC2	EXOSC1	0.139829273104526	0.0778613626451854	Hein
7960	EXOSC2	EXOSC10	0.197505684605819	0.609490162129837	Hein
7961	EXOSC2	EXOSC3	0.336934513720097	0.620907205824432	Hein
7962	EXOSC2	EXOSC4	0.767223859017318	0.210512941648725	Hein
7963	EXOSC2	EXOSC5	0.503674773723506	0.779783066562387	Hein
7964	EXOSC2	EXOSC6	0.344641046220755	1.13429586789001	Hein
7965	EXOSC2	EXOSC7	0.392858360599572	1.02053408412299	Hein
7966	EXOSC2	EXOSC8	0.180363269793025	0.836319474758967	Hein
7967	EXOSC2	EXOSC9	0.226545687807987	0.385149731999313	Hein
7968	EXOSC2	FBXL4	9.98433168316113e-05	0.0707062818337952	Hein
7969	EXOSC2	MALSU1	0.000487669955178772	0.223746731579618	Hein
7970	EXOSC2	MPHOSPH6	0.176716051824434	0.873562374260205	Hein
7971	EXOSC2	NCL	0.223166858527587	18.7442470652361	Hein
7972	EXOSC2	NT5DC3	0.000173314141400587	0.0690285896119735	Hein
7973	EXOSC2	PEX1	0.000312150474903263	0.0345133408093704	Hein
7974	EXOSC2	PLXNA3	0.00141700701415057	0.000754374500710781	Hein
7975	EXOSC2	PRC1	0.000461794759302826	0.308465359455746	Hein
7976	EXOSC2	PRRC2A	0.0019783630860507	0.120424430176595	Hein
7977	EXOSC2	PTGR2	0.00147285502233369	0.25085848781648	Hein
7978	EXOSC2	RP11	0.139829273104526	0.0778613626451854	Hein
7979	EXOSC2	WDR46	0.0012344002471245	0.0263046180434341	Hein
7980	EXOSC4	ADAR	0.00448069105283548	2.87469980820077	Hein
7981	EXOSC4	CHAMP1	0.000171278164420841	0.688014672445034	Hein
7982	EXOSC4	DIS3L	0.00821122589582851	0.0692948565413756	Hein
7983	EXOSC4	EIF2B4	0.000138363965383641	3.21316553504092	Hein
7984	EXOSC4	ETFA	0.00206687874899118	41.4458451450112	Hein
7985	EXOSC4	EXOSC1	0.146331761317537	0.477579745751831	Hein
7986	EXOSC4	EXOSC10	0.126859705831706	3.13286225256887	Hein
7987	EXOSC4	EXOSC2	1.57492363305279	4.69683171586448	Hein
7988	EXOSC4	EXOSC3	0.521627044588878	2.67889936935102	Hein
7989	EXOSC4	EXOSC5	0.243826048250952	4.26288090856682	Hein
7990	EXOSC4	EXOSC6	0.338706631709081	6.23456705080735	Hein
7991	EXOSC4	EXOSC7	0.357204482384553	3.80194036066585	Hein
7992	EXOSC4	EXOSC8	0.165401749921397	4.21584465828135	Hein
7993	EXOSC4	EXOSC9	0.227270569387191	1.64507044504563	Hein
7994	EXOSC4	GAR1	0.000631448593164169	16.8478698917341	Hein
7995	EXOSC4	HNRNPA1	0.0184970299601799	119.930322078371	Hein
7996	EXOSC4	HNRNPU	0.053220751171046	42.2730905604117	Hein
7997	EXOSC4	IVNS1ABP	0.000200876438584723	0.596910337198883	Hein
7998	EXOSC4	LIG3	0.000142034877158434	1.2763747378438	Hein
7999	EXOSC4	LRRC59	0.0464208405462986	52.6598963557024	Hein
8000	EXOSC4	MECP2	0.000150404212470685	0.610050939093159	Hein
8001	EXOSC4	MED17	0.000464825558732053	0.284752601182654	Hein
8002	EXOSC4	MPHOSPH6	0.153154654527776	4.35899930727174	Hein
8003	EXOSC4	MRPL48	0.000519480201119245	0.649577539718313	Hein
8004	EXOSC4	MTDH	0.0232011760763676	10.9490137206319	Hein
8005	EXOSC4	PHF1	0.00015979456359356	0.0447652485326825	Hein
8006	EXOSC4	RP11	0.146331761317537	0.477579745751831	Hein
8007	EXOSC4	RPL13	0.666730465227225	19.8355387145754	Hein
8008	EXOSC4	RPL18A	0.354561846130406	14.2436075769991	Hein
8009	EXOSC4	RPL37A	0.157276016217285	18.6231439407588	Hein
8010	EXOSC4	RPS10	0.389230711393947	65.2733646685765	Hein
8011	EXOSC4	RPS29	0.348842909471044	7.57788831090398	Hein
8012	EXOSC4	RPS3	0.000554757267065974	2.19940597225154	Hein
8013	EXOSC4	RPS4X	0.255751918371982	46.1157206772643	Hein
8014	EXOSC4	SHQ1	3.63910846424639e-05	0.243427702398461	Hein
8015	EXOSC4	SPATA5L1	6.6505107530984e-05	1.01922021081705	Hein
8016	EXOSC4	TXNDC16	0.000113824041015515	0.0156341401208787	Hein
8017	EXOSC4	UTP3	0.00152603326281051	6.15323072580057	Hein
8018	EXOSC4	WDR18	0.00411703917998737	1.26926177188669	Hein
8019	EXOSC5	C1D	0.0539631136077365	NA	Hein
8020	EXOSC5	DECR1	0.0183227645122578	1.36619534109417	Hein
8021	EXOSC5	DIS3L	0.0106090623063065	0.0120172750121481	Hein
8022	EXOSC5	EXOSC1	0.319738622795748	0.107856593603422	Hein
8023	EXOSC5	EXOSC10	0.471146967325039	0.829590557085812	Hein
8024	EXOSC5	EXOSC2	1.12906363545173	1.2760238740808	Hein
8025	EXOSC5	EXOSC3	0.435399072942029	0.789930531484649	Hein
8026	EXOSC5	EXOSC4	0.773717286439165	0.273536697981967	Hein
8027	EXOSC5	EXOSC6	1.08265555859334	1.65677067919862	Hein
8028	EXOSC5	EXOSC7	0.363693634550929	1.27776474124343	Hein
8029	EXOSC5	EXOSC8	0.665302568334489	1.10279129678325	Hein
8030	EXOSC5	EXOSC9	0.264461769833901	0.551556237055952	Hein
8031	EXOSC5	GNL3L	0.00023466104480871	0.205981207627314	Hein
8032	EXOSC5	LRP4	0.00011706552038167	NA	Hein
8033	EXOSC5	MPHOSPH6	0.230297964792799	1.20186115860282	Hein
8034	EXOSC5	MRPL41	0.000970764754407449	2.57996907327817	Hein
8035	EXOSC5	OGDH	0.000199385237515856	3.0238524793399	Hein
8036	EXOSC5	PAPD5	0.00149129650483507	0.0159409059687824	Hein
8037	EXOSC5	RP11	0.319738622795748	0.107856593603422	Hein
8038	EXOSC5	RPL36	1.34409201178632	5.18766591732578	Hein
8039	EXOSC5	RPS16	0.929500526271378	3.36196819038457	Hein
8040	EXOSC5	RPS7	1.78230407477938	7.08630922986124	Hein
8041	EXOSC5	SCLY	0.00197861364613038	0.117435526715775	Hein
8042	EXOSC5	SKIV2L2	0.239092525812135	1.82800508716543	Hein
8043	EXOSC5	TBL3	0.0174919005699956	1.36232366236596	Hein
8044	EXOSC5	TJP2	0.000189206912977548	0.640423411898443	Hein
8045	EXOSC5	WDR3	0.0256383457507189	1.39767275661945	Hein
8046	EXOSC5	WDR75	0.000185564971818935	0.630137462847985	Hein
8047	EXOSC9	C1D	0.0322050516494253	NA	Hein
8048	EXOSC9	DAB2IP	0.000206240997256796	0.0628574849407565	Hein
8049	EXOSC9	DIS3L	0.0122522824507211	0.0429721417849457	Hein
8050	EXOSC9	EEF1G	0.000133792571198249	64.4865287652084	Hein
8051	EXOSC9	EXOSC1	0.533525154202423	0.40037412265703	Hein
8052	EXOSC9	EXOSC10	0.631089420819322	1.95495605753204	Hein
8053	EXOSC9	EXOSC2	3.54355844410937	2.52972317862126	Hein
8054	EXOSC9	EXOSC3	1.84388104578102	1.66092912241284	Hein
8055	EXOSC9	EXOSC4	2.02452432846375	0.749109664366819	Hein
8056	EXOSC9	EXOSC5	1.08273952294167	1.99435377700416	Hein
8057	EXOSC9	EXOSC6	1.39422382549832	3.26249308619642	Hein
8058	EXOSC9	EXOSC7	0.825127420958962	2.69339469261079	Hein
8059	EXOSC9	EXOSC8	0.380348493129588	2.66111106018443	Hein
8060	EXOSC9	FAM111B	0.000302598659650371	0.00963933336290379	Hein
8061	EXOSC9	HBS1L	0.000955399478742117	0.00937669953954736	Hein
8062	EXOSC9	HP	0.000468868438995877	0.405095948797539	Hein
8063	EXOSC9	HPR	0.000468868438995877	0.405095948797539	Hein
8064	EXOSC9	MLK4	0.000823269450286164	0.0133007460012436	Hein
8065	EXOSC9	MPHOSPH6	0.299269391090525	2.68299769769494	Hein
8066	EXOSC9	RP11	0.533525154202423	0.40037412265703	Hein
8067	EXOSC9	TRIP12	0.000909758244537772	0.132147149635647	Hein
8068	EXOSC9	ZFP106	2.47013676686093e-05	0.0906258306053074	Hein
8069	EZH2	AEBP2	0.135467432579523	0.19623492333683	Hein
8070	EZH2	API5	0.00231533586965078	14.4615219134203	Hein
8071	EZH2	C10orf12	0.00844656250091106	0.053871615580878	Hein
8072	EZH2	C17orf96	0.0257651099435446	NA	Hein
8073	EZH2	CCDC93	0.000524379856049303	1.52516103031169	Hein
8074	EZH2	CDCA7L	0.0102967460070383	0.12414876395311	Hein
8075	EZH2	CDKN2C	0.00551454899953878	0.0140855237422322	Hein
8076	EZH2	CENPV	0.00995044911911504	3.10085160860451	Hein
8077	EZH2	CEP192	0.000783570360648928	0.0583930284846798	Hein
8078	EZH2	DNAJC21	0.0016661189347917	1.59048508205472	Hein
8079	EZH2	EED	1.24802196807018	1.38883707027805	Hein
8080	EZH2	EHMT2	0.000231183588129349	0.8181838824457	Hein
8081	EZH2	FAT1	0.000393311821596675	0.126219600137464	Hein
8082	EZH2	FNBP1L	0.00440942540532931	1.60093868862249	Hein
8083	EZH2	HEATR2	0.0413350055237333	2.9548946383084	Hein
8084	EZH2	HUWE1	0.0086583073857629	5.64621095081546	Hein
8085	EZH2	ITSN2	0.00130515773031275	0.530776027836734	Hein
8086	EZH2	JARID2	0.0061174439655572	0.0253887898012074	Hein
8087	EZH2	MKI67	0.000475235636894583	0.0594519357805922	Hein
8088	EZH2	MKRN2	0.00811766266587287	0.494389911527299	Hein
8089	EZH2	MRPL2	0.00503915828274997	0.803831831262951	Hein
8090	EZH2	NOP14	0.00298422799387409	4.79848675077725	Hein
8091	EZH2	OIP5	0.0233504900816788	0.0875544047966913	Hein
8092	EZH2	PHF1	0.0301349864134813	0.0469896272552538	Hein
8093	EZH2	RBBP4	0.583826360445034	42.4256983723496	Hein
8094	EZH2	RBBP7	1.15873391894244	121.357605828748	Hein
8095	EZH2	RBX1	0.00866780235721166	1.6630775460765	Hein
8096	EZH2	REEP4	0.00245426243437829	2.87179476835021	Hein
8097	EZH2	RPL36	11.079266270676	38.9808226307213	Hein
8098	EZH2	SEPT2	0.00162826092198706	18.8142538752879	Hein
8099	EZH2	SNRPB2	0.185764276307095	3.67501147939637	Hein
8100	EZH2	SSR1	0.0110412692342315	13.7972012790424	Hein
8101	EZH2	SUZ12	1.38999455818882	0.821244549088053	Hein
8102	EZH2	WDR76	0.00192052515535877	0.0712244328991563	Hein
8103	EZR	B4GALT7	0.0178530326815699	0.0106893180681599	Hein
8104	EZR	EZR	0.0149827661109334	0.0496610616924576	Hein
8105	EZR	IBTK	6.20451730229356e-06	0.0335734521999492	Hein
8106	EZR	MSN	0.0749400767006082	0.644553469131332	Hein
8107	EZR	NOLC1	0.0920608541489035	NA	Hein
8108	EZR	RDX	0.0409518844819056	0.405854157448145	Hein
8109	EZR	SRRM2	0.00174026345407115	NA	Hein
8110	EZR	TBC1D7	0.000175964475767676	0.00705534085385489	Hein
8111	EZR	TIMM13	0.00924915377459377	0.392692855537435	Hein
8112	EZR	TRAPPC9	0.000512752752056013	0.0198388274443151	Hein
8113	FAAP100	CDKN2A	0.0103102216053053	116.603879507517	Hein
8114	FAAP100	DHRS2	0.000519924161394024	2.24011802195024	Hein
8115	FAAP100	ESF1	0.000224852644662083	75.0730395680566	Hein
8116	FAAP100	FANCB	0.00627055526763259	2.94628598568211	Hein
8117	FAAP100	NAT10	0.0431354169186679	183.433646694134	Hein
8118	FAAP100	NOL9	0.0023938613890983	118.604181294803	Hein
8119	FAAP100	TUBGCP3	0.00043669477935228	14.7740648158961	Hein
8120	FAAP100	ZFYVE21	0.0205671918894654	26.570271981175	Hein
8121	FAM134A	ABCD3	0.00969636599878283	3.39486805775351	Hein
8122	FAM134A	ATP5A1	0.220672136613872	71.4292351811233	Hein
8123	FAM134A	ATP5F1	0.0110362619479896	22.2898938362871	Hein
8124	FAM134A	ATP5H	0.0226427931947276	52.312322290044	Hein
8125	FAM134A	ATP5J	0.00742582995430126	22.9435174518239	Hein
8126	FAM134A	ATP5O	0.0547574228578873	65.8131988207821	Hein
8127	FAM134A	CHD1L	0.00237205087825873	0.43082093606171	Hein
8128	FAM134A	EIF5A	0.00403076983704542	93.530014139422	Hein
8129	FAM134A	EIF5AL1	0.00403076983704542	93.530014139422	Hein
8130	FAM134A	GOLGA3	0.0842166573868951	0.366448290476464	Hein
8131	FAM134A	HPSE	0.00236241395835796	0.156728363906527	Hein
8132	FAM134A	MRPL33	0.00800615511361088	0.156164782260673	Hein
8133	FAM134A	PRDX2	0.08107351451984	159.423375394652	Hein
8134	FAM134A	SLC25A19	0.00940089062721658	1.07190436634252	Hein
8135	FAM134A	SLC27A2	0.000696103792688305	5.77571293826005	Hein
8136	FAM178A	ANKRD32	0.473822521991029	5.65372265194573	Hein
8137	FAM178A	GCFC2	0.371248408023122	38.553871896817	Hein
8138	FAM178A	ITGA1	0.0853408570458678	25.1873223296308	Hein
8139	FAM178A	RAD18	0.380523778040071	10.226263994601	Hein
8140	FAM190B	FAM190B	0.022425751220068	NA	Hein
8141	FAM190B	GBF1	0.000197358574668077	57.0115698835005	Hein
8142	FAM190B	MRPL23	0.000637242892122835	25.2154660786952	Hein
8143	FAM190B	NDE1	1.10468760693367	63.6552165624578	Hein
8144	FAM190B	NDEL1	0.311435058593144	2.74465903269218	Hein
8145	FAM190B	PAFAH1B1	0.00204421702061017	689.985556935862	Hein
8146	FAM190B	PDE3A	0.000113071460026644	91.356825470067	Hein
8147	FAM190B	PPP1R9A	0.00136733521824258	14.5642793391905	Hein
8148	FAM190B	TUBB3	0.00041641656752799	227.340075558342	Hein
8149	FAM190B	ZNF281	0.00175383607935426	13.3523282383277	Hein
8150	FAM40A	ATP6V1H	0.000112641130362813	5.86787832726589	Hein
8151	FAM40A	CTTNBP2NL	0.226620346894945	1.3782414278206	Hein
8152	FAM40A	DYNC2LI1	0.0210131906096267	2.31081564926092	Hein
8153	FAM40A	INTS7	0.00888470474539654	4.56128700763162	Hein
8154	FAM40A	MOB4	0.139661145564084	10.4318900251045	Hein
8155	FAM40A	PPP2CA	0.00429017492295997	99.1865992205707	Hein
8156	FAM40A	PPP2R1A	0.200772949898015	133.185516726099	Hein
8157	FAM40A	PPP2R1B	0.00306725582571227	16.7686847461179	Hein
8158	FAM40A	SIKE1	0.00358187973574391	0.871294534944502	Hein
8159	FAM40A	SLMAP	7.3849574946312e-05	0.899609845934149	Hein
8160	FAM40A	STK24	0.00176105127043212	0.431394098867802	Hein
8161	FAM40A	STRN	0.225974534274263	8.44019343428395	Hein
8162	FAM40A	STRN3	0.155890519825856	0.829079525852524	Hein
8163	FAM40A	STRN4	0.31574210499254	0.252421765515207	Hein
8164	FAM46A	ATP5I	0.00748753731915388	593.865368559537	Hein
8165	FAM46A	BCCIP	0.125712650012835	72.8599984971242	Hein
8166	FAM46A	CLCN7	3.6840965217231e-05	3.55582844687605	Hein
8167	FAM46A	DGCR8	8.57859174000571e-05	0.802333175274875	Hein
8168	FAM46A	FAF2	8.35429871937841e-05	38.5815792022407	Hein
8169	FAM46A	FNDC3A	0.0441412878676084	20.7583103192229	Hein
8170	FAM46A	FNDC3B	0.00341478212971734	3.84032075988135	Hein
8171	FAM46A	GGCX	0.000100349450802172	1.19302309227669	Hein
8172	FAM46A	GOLGA8R	0.000171892528498242	12.8871534564325	Hein
8173	FAM46A	JAK1	6.07383514226889e-05	0.823574156244925	Hein
8174	FAM46A	PRSS23	0.000109022716734389	0.954911096348673	Hein
8175	FAM46A	SLC16A1	0.00567361680129479	28.0494273993044	Hein
8176	FAM46A	SLC35E1	0.000100601162673062	1.40029745662835	Hein
8177	FAM46A	SQRDL	0.00012407034789573	34.3221907002278	Hein
8178	FAM46A	SRPRB	0.000197661460501109	31.6694120012377	Hein
8179	FAM46A	TBC1D24	0.00146174292338335	2.361881475745	Hein
8180	FAM46A	TRAFD1	9.34019621917755e-05	7.7751271506894	Hein
8181	FAM46A	TRIP12	5.85837273611829e-05	1.97813487621158	Hein
8182	FAM46A	XPOT	8.80687840179341e-05	78.3065336985928	Hein
8183	FAM46A	ZNF273	0.00016347261127414	0.0182891701368491	Hein
8184	FAM46A	ZNF429	0.00016347261127414	0.0182891701368491	Hein
8185	FAM60A	ARID4A	0.00214620400023624	5.5639715414461	Hein
8186	FAM60A	ARID4B	0.0466893685114914	18.8064143319243	Hein
8187	FAM60A	BRMS1	0.0901328284841369	13.5806951317432	Hein
8188	FAM60A	CDC42BPA	0.0510490894395849	4.89413336849635	Hein
8189	FAM60A	FOXK1	0.00404160624557772	52.6309246479864	Hein
8190	FAM60A	HDAC1	0.328396938704069	546.40038917389	Hein
8191	FAM60A	HDAC2	0.108489223301766	352.905153141934	Hein
8192	FAM60A	ING1	0.0127319228992994	42.4665519398824	Hein
8193	FAM60A	RBBP7	0.601601208503133	2978.72904393075	Hein
8194	FAM60A	SAP130	0.248194869589992	13.1841762448392	Hein
8195	FAM60A	SAP30	0.800579084919428	32.036716641638	Hein
8196	FAM60A	SGMS2	0.00341188197900217	3.15092161913331	Hein
8197	FAM60A	SIN3A	0.666244596878031	58.4604292671912	Hein
8198	FAM60A	SUDS3	0.34344998362012	15.9911611545339	Hein
8199	FAM60A	TRIM56	0.00388221872516166	27.2457645968137	Hein
8200	FAM82A2	ABCD3	0.132910747342232	0.813636906646543	Hein
8201	FAM82A2	ACBD5	0.017961557792459	0.550892677827	Hein
8202	FAM82A2	ATAD1	0.0116928128873858	3.36243346976984	Hein
8203	FAM82A2	ATP2C1	0.00250127245206063	0.296948612249961	Hein
8204	FAM82A2	ATP6V0A1	0.000203064497141063	0.799979245703064	Hein
8205	FAM82A2	ATP6V0D1	0.0385589323224237	2.16453643220424	Hein
8206	FAM82A2	ATP6V1A	0.00919748313165042	5.85901756500649	Hein
8207	FAM82A2	ATP6V1B2	0.0167996409548481	1.88936079792485	Hein
8208	FAM82A2	ATP6V1E1	0.00227753468685137	4.8193636758478	Hein
8209	FAM82A2	ATP6V1F	0.00335799465093511	1.68575749788126	Hein
8210	FAM82A2	ATP6V1G1	0.0054945989648846	0.538401424163079	Hein
8211	FAM82A2	CAV1	0.109400246361877	0.327647606698283	Hein
8212	FAM82A2	CCDC127	0.00768664811369276	0.274376239800472	Hein
8213	FAM82A2	CHCHD3	0.127468213763488	4.11766205213111	Hein
8214	FAM82A2	CHCHD6	0.0196803129426928	0.183281149503551	Hein
8215	FAM82A2	CKAP4	0.089027258511457	3.12602970087862	Hein
8216	FAM82A2	CPM	0.025942868840841	0.332892951705866	Hein
8217	FAM82A2	CYBRD1	0.0156475014330694	NA	Hein
8218	FAM82A2	DERL1	0.0054515123464207	0.1866993044569	Hein
8219	FAM82A2	DNAJC11	0.00433825424087148	0.839320112170858	Hein
8220	FAM82A2	EPB41L5	0.000438685217391542	0.0117471901860069	Hein
8221	FAM82A2	ERLIN1	0.0363338149520661	3.90474879898671	Hein
8222	FAM82A2	ERLIN2	0.0285002060585264	2.45886451785601	Hein
8223	FAM82A2	FAM82A1	0.00059177688844683	NA	Hein
8224	FAM82A2	FAM8A1	0.00172520218692211	0.00394332888503709	Hein
8225	FAM82A2	FLOT1	0.0938393519713346	0.917338012282474	Hein
8226	FAM82A2	FLOT2	0.152572302391683	1.18366364796341	Hein
8227	FAM82A2	GNAS	0.000199382023831426	2.62316313328283	Hein
8228	FAM82A2	GPRC5A	0.271173908027329	0.607685116943957	Hein
8229	FAM82A2	ICAM5	0.00308777751230909	0.00101745216443457	Hein
8230	FAM82A2	IMMT	0.20367869325138	4.1277178172044	Hein
8231	FAM82A2	INPP5B	0.000533273496573098	0.074856927923632	Hein
8232	FAM82A2	KIDINS220	0.0122906825036185	0.0675266181430168	Hein
8233	FAM82A2	MBOAT7	0.0158166680490075	0.469359162201118	Hein
8234	FAM82A2	MGST3	0.0848125263631394	8.55964000843815	Hein
8235	FAM82A2	MMGT1	0.0035155315512332	0.210427599062885	Hein
8236	FAM82A2	MTCH1	0.000692948565413756	0.407952594966311	Hein
8237	FAM82A2	NDUFA10	0.00316022496809788	2.7120256954772	Hein
8238	FAM82A2	NDUFA12	0.00762423018992906	0.913274643709684	Hein
8239	FAM82A2	NDUFA2	0.0196060903658333	0.204555424114295	Hein
8240	FAM82A2	NDUFA7	0.0181611355544176	1.00322249807393	Hein
8241	FAM82A2	NDUFB4	0.0483785669807473	1.02650261484237	Hein
8242	FAM82A2	NDUFB8	0.00490042785708792	2.33736641776473	Hein
8243	FAM82A2	NDUFS1	0.0306681091307814	5.10611274536481	Hein
8244	FAM82A2	NDUFS6	0.000940249259363909	1.48491365171262	Hein
8245	FAM82A2	NDUFV1	0.0329729648789854	3.99385689971954	Hein
8246	FAM82A2	NDUFV2	0.00897331678666134	2.46788091816522	Hein
8247	FAM82A2	NDUFV3	0.0222672200015539	0.372827466770316	Hein
8248	FAM82A2	OTUD6B	0.000501244938261602	0.250842257134862	Hein
8249	FAM82A2	PABPC4L	0.00069951011689505	0.00351350034081111	Hein
8250	FAM82A2	PHB	0.0441382388007778	21.1505176005476	Hein
8251	FAM82A2	PHB2	0.0314302619077518	9.86921249700642	Hein
8252	FAM82A2	PHKA2	0.00339582264428847	0.162569286626487	Hein
8253	FAM82A2	PLGRKT	0.000690044343206932	0.922594136192862	Hein
8254	FAM82A2	PRKCDBP	0.0633535564941905	NA	Hein
8255	FAM82A2	PTRF	0.126598540815895	0.740958014672417	Hein
8256	FAM82A2	RABL3	0.00105842478227591	0.395160021146258	Hein
8257	FAM82A2	SLC1A5	0.000333068069627121	6.04267309761201	Hein
8258	FAM82A2	SOAT1	0.546341889103075	2.84588993695003	Hein
8259	FAM82A2	STOM	0.141192165772258	1.01909086348173	Hein
8260	FAM82A2	STOML2	0.0302430787274549	6.08691447943459	Hein
8261	FAM82A2	TMEM66	0.000554772595787507	0.149870618638301	Hein
8262	FAM82A2	TMUB1	0.0326091891568996	0.0590849673668219	Hein
8263	FAM82A2	TOMM22	0.424553279522875	7.32239579578057	Hein
8264	FAM82A2	TRMT2B	0.00376762786295318	0.148066769120457	Hein
8265	FAM82A2	TXNL4A	0.00640600096868863	2.34753621084228	Hein
8266	FAM82A2	UQCRC1	0.00464869443119993	11.9010697356942	Hein
8267	FAM82A2	UQCRC2	0.00984963189167529	6.26698853225088	Hein
8268	FAM82A2	UQCRFS1	0.00700456226220111	26.4489843721986	Hein
8269	FAM82A2	UQCRFS1P1	0.00700456226220111	26.4489843721986	Hein
8270	FAM82A2	VAPA	0.00867411149163866	1.75799526092483	Hein
8271	FAM82A2	VAPB	0.0676413084535614	2.31544676246976	Hein
8272	FAM82A2	VDAC1	0.0423275371932331	20.0084294370076	Hein
8273	FAM82A2	VDAC2	0.0609734824359208	14.0433267236303	Hein
8274	FAM82A2	VDAC3	0.0055967898475636	4.59743184791977	Hein
8275	FAM82A2	XPR1	0.00322611615551535	0.0722521874527657	Hein
8276	FAM83D	AHNAK	0.00380721146830584	63.5616262093069	Hein
8277	FAM83D	BAG3	0.0309307178951906	7.6113045561384	Hein
8278	FAM83D	CEP170	0.0415052467405683	7.12674959954592	Hein
8279	FAM83D	CSNK1A1	0.0390134827707639	11.0873306654757	Hein
8280	FAM83D	GPRC5A	0.000747895637540054	10.9747844690235	Hein
8281	FAM83D	HMMR	0.122414876847369	5.17050068500024	Hein
8282	FAM83D	KRT18	0.00420536794487221	303.66098749128	Hein
8283	FAM83D	PRKAR2A	0.00208465407988492	39.4858962438625	Hein
8284	FAM83D	QSER1	0.000100528221666522	1.2783232856413	Hein
8285	FAM83D	SEC16A	0.0245592443440873	12.6150797388242	Hein
8286	FAM83D	TUBG1	0.00258368759472168	41.8281830571131	Hein
8287	FAM83D	TUBGCP6	0.000129668354603197	0.309227137344586	Hein
8288	FAM83D	WDR62	0.000360098241046189	2.37124047833448	Hein
8289	FAM83H	BOD1L1	0.00300080655622928	0.899800251048983	Hein
8290	FAM83H	CHTF18	0.00506113591163423	8.88219288408436	Hein
8291	FAM83H	CSNK1A1	0.0173845718789243	8.59129041653266	Hein
8292	FAM83H	CSNK1D	0.0213512349711442	9.18103831867865	Hein
8293	FAM83H	CSNK1E	0.0115474741841762	0.452612454261368	Hein
8294	FAM83H	DDX54	0.000671333006399453	0.0941937310912134	Hein
8295	FAM83H	LYAR	0.0675942883436028	75.7612270487885	Hein
8296	FAM83H	ORMDL1	0.00523654692951823	0.701628788110037	Hein
8297	FAM83H	ORMDL3	0.00523654692951823	0.701628788110037	Hein
8298	FAM83H	PPHLN1	0.00345480866356526	NA	Hein
8299	FAM83H	RUSC1	0.0715845006813216	0.439443252078024	Hein
8300	FAM83H	SEC16A	0.0437083374750903	5.01908712854964	Hein
8301	FAN1	AKR7A2	0.260263041047304	NA	Hein
8302	FAN1	ANKLE2	0.0137799930965368	NA	Hein
8303	FAN1	ANXA7	0.00275392431155395	NA	Hein
8304	FAN1	AP2A2	0.00460197229731662	NA	Hein
8305	FAN1	C1orf52	0.00680637698959101	NA	Hein
8306	FAN1	CD99L2	0.0114973830320716	NA	Hein
8307	FAN1	H3F3C	0.312301809088573	NA	Hein
8308	FAN1	HEXA	0.00584640638532207	NA	Hein
8309	FAN1	HIST1H3A	0.312301809088573	NA	Hein
8310	FAN1	HIST3H3	0.312301809088573	NA	Hein
8311	FAN1	MIER1	0.00586073385709902	NA	Hein
8312	FAN1	MLH1	0.0995772205820388	NA	Hein
8313	FAN1	PIK3C2B	0.0016882548265576	NA	Hein
8314	FAN1	PMS1	0.00024760134528857	NA	Hein
8315	FAN1	PMS2	0.0279757668560105	NA	Hein
8316	FAN1	PPP2R1A	0.135798289608057	NA	Hein
8317	FAN1	PRPF4B	5.33297318512671	NA	Hein
8318	FAN1	PSMD11	0.00234428819172145	NA	Hein
8319	FAN1	SDPR	0.00841275032416363	NA	Hein
8320	FAN1	SUPT5H	0.000635452364448365	NA	Hein
8321	FAN1	TRAP1	0.000920792980779167	NA	Hein
8322	FAN1	WDR75	0.0014211895321203	NA	Hein
8323	FANCI	C1orf86	0.0329930906287884	0.00229486953173273	Hein
8324	FANCI	CIR1	0.589252047145717	0.00933970158055423	Hein
8325	FANCI	DDOST	0.000574318756496072	1.82678147975359	Hein
8326	FANCI	DGCR8	0.0010877497696617	0.0357133837161086	Hein
8327	FANCI	FAAP20	0.0329930906287884	0.00229486953173273	Hein
8328	FANCI	IMPACT	0.0133822149070075	0.113971430681471	Hein
8329	FANCI	PAPSS1	0.00329010683188433	1.43341122138984	Hein
8330	FANCI	PLEKHA8	0.00296650442164396	0.0108847134417385	Hein
8331	FANCI	PRR3	0.0154194186480939	0.95864515128694	Hein
8332	FANCI	STXBP2	0.00130513068346239	1.12087687692454	Hein
8333	FANCI	TIMM23	0.00530597256385008	2.33064914542039	Hein
8334	FANCI	TIMM23B	0.00530597256385008	2.33064914542039	Hein
8335	FANCL	FAAP100	9.32880467535372	1.02978070454428	Hein
8336	FANCL	FANCB	2.35322633532355	3.63850436276054	Hein
8337	FBL	ABCF1	0.0116482584997874	1.46659938991787	Hein
8338	FBL	BECN1	0.032548876314048	NA	Hein
8339	FBL	CHAF1B	0.000202916330491464	0.258089478453393	Hein
8340	FBL	COIL	0.0107386824452832	0.277913855991341	Hein
8341	FBL	COPS8	0.00190620234729166	0.271009116255884	Hein
8342	FBL	DHCR24	0.000459458192772321	0.381441463489674	Hein
8343	FBL	DNAJA1	0.00329409409099812	1.99351404607912	Hein
8344	FBL	FLNB	0.000401497642918942	1.50927646535041	Hein
8345	FBL	H3F3C	0.278679164616357	NA	Hein
8346	FBL	HELLS	0.000304349084704931	0.209657595163952	Hein
8347	FBL	HIST1H3A	0.278679164616357	NA	Hein
8348	FBL	HIST3H3	0.278679164616357	NA	Hein
8349	FBL	HMGA1	0.00229112613831719	0.0489914168955823	Hein
8350	FBL	IFI16	0.00649161866071138	0.468112889929649	Hein
8351	FBL	LSM11	0.000599150601981756	0.0118085888050123	Hein
8352	FBL	MRPS2	0.00117527094588035	0.163226436736627	Hein
8353	FBL	NOP56	0.239169832843848	1.83749429765208	Hein
8354	FBL	NOP58	0.213464961804876	4.893009962344	Hein
8355	FBL	PINX1	0.00680744278685702	0.189597409846196	Hein
8356	FBL	PRMT5	0.0453822475019158	1.19300540148837	Hein
8357	FBL	RIOK1	0.0535957064781525	0.264936930275692	Hein
8358	FBL	RPLP0	4.71633016373425	12.5026190904884	Hein
8359	FBL	RPLP0P6	4.71633016373425	12.5026190904884	Hein
8360	FBL	RPS27	1.33679280686253	9.54090562511466	Hein
8361	FBL	RRP9	0.00886502572096982	0.320088373760088	Hein
8362	FBL	SLCO4A1	0.00115429017744652	0.00807551075750166	Hein
8363	FBL	STIP1	1.05277244668574	9.02867873673165	Hein
8364	FBL	WDR77	0.0441147680396365	0.963249384104475	Hein
8365	FBXO18	ILKAP	0.0589827476711724	28.1168070122399	Hein
8366	FBXO18	MRRF	3.66547869851739	19.6672663776302	Hein
8367	FBXO21	CUL1	0.00254099025802755	7.56153209734882	Hein
8368	FBXO21	ESYT2	0.00166164406232633	4.16500474006111	Hein
8369	FBXO21	FAM45A	0.00178705121868251	0.88222932605257	Hein
8370	FBXO21	LSM10	0.00834556991900528	0.0415407181227461	Hein
8371	FBXO21	MED17	0.013047310564545	0.497966927469768	Hein
8372	FBXO21	MORF4L2	0.00574093989463039	4.74298880962505	Hein
8373	FBXO21	MPV17L2	0.00142882486703306	0.423139140926865	Hein
8374	FBXO21	MRPS11	0.00282651959124755	0.874271920250786	Hein
8375	FBXO21	NOP14	0.00290782321850895	7.85442686131766	Hein
8376	FBXO21	PDCD7	0.00129436869276288	0.311029154655721	Hein
8377	FBXO21	PHF14	0.00102159791994973	0.029318179535543	Hein
8378	FBXO21	POP1	0.0405094176542419	5.8422669869083	Hein
8379	FBXO21	RNF170	0.209110576818695	0.0978939832364073	Hein
8380	FBXO21	RPL17	3.90094655237805	138.821585426366	Hein
8381	FBXO21	RPS14	5.81255934533009	56.9103163830486	Hein
8382	FBXO21	RPS2	2.99562261108649	106.920750868648	Hein
8383	FBXO21	RSF1	0.000337787053363874	1.96787043048103	Hein
8384	FBXO21	SKP1	0.291136059787322	95.5595288890313	Hein
8385	FBXO21	SMARCA5	0.104406923778854	14.8753433903004	Hein
8386	FBXO21	SRBD1	0.000546260754212695	0.383361239010079	Hein
8387	FBXO21	TCF20	0.000818508134733453	0.117800328083977	Hein
8388	FBXO21	ZC3H15	0.00254119504589955	9.25918368972587	Hein
8389	FBXO21	ZNF800	0.00528462287111985	0.46073860177413	Hein
8390	FBXO22	NCOR2	0.00130214995419557	0.110559610495091	Hein
8391	FBXO22	SKP1	0.0318214525536066	40.7177714186597	Hein
8392	FBXO31	C18orf21	0.0610802772923908	3.88909543065765	Hein
8393	FBXO31	CUL1	0.0185495765507026	398.870575696449	Hein
8394	FBXO31	DNAJC19	0.0305153250195859	51.9854730192229	Hein
8395	FBXO31	EDRF1	0.053841357350807	31.4671927225696	Hein
8396	FBXO31	EFR3A	0.0279811783723668	8.97085010379695	Hein
8397	FBXO31	MRPS27	0.0549710458878337	816.23459911239	Hein
8398	FBXO31	PDLIM1	0.076457835658204	390.141365793357	Hein
8399	FBXO31	QSER1	0.00449053411383373	33.3450213635996	Hein
8400	FBXO31	STX3	0.499190601406213	40.7756600643402	Hein
8401	FBXO31	ZCCHC9	0.0190940035951132	16.2082825911642	Hein
8402	FBXO7	CRNKL1	0.0321062068953131	4.92581503506175	Hein
8403	FBXO7	CUL1	0.00872108987814322	8.6588375533358	Hein
8404	FBXO7	ESF1	0.000212583718777585	8.93596995702294	Hein
8405	FBXO7	ESPL1	0.000145893855019661	0.321496833640645	Hein
8406	FBXO7	FBXW2	0.00605325542610465	0.661926395951984	Hein
8407	FBXO7	GBF1	0.000471001185239415	3.15583871733792	Hein
8408	FBXO7	HSPD1	0.753647802903035	427.672167508026	Hein
8409	FBXO7	NSFL1C	0.000676899198718283	18.8619678383426	Hein
8410	FBXO7	PANX1	0.00100937373562529	1.1816402612889	Hein
8411	FBXO7	PARP10	0.0106770432022046	0.376385340385045	Hein
8412	FBXO7	PDE3A	3.03527468648552e-05	4.96792579225878	Hein
8413	FBXO7	PRMT1	0.0182517285047714	34.7259391580074	Hein
8414	FBXO7	PSMA6	0.00128470969051296	89.2289946943855	Hein
8415	FBXO7	PSMF1	0.0434595573055801	5.09970619931198	Hein
8416	FBXO7	PVRL3	0.000408380503264793	0.301034866902175	Hein
8417	FBXO7	SIRT1	0.00472978064772903	1.78261312575252	Hein
8418	FBXO7	SKP1	0.0870084345960532	111.072514186389	Hein
8419	FBXO7	SRRT	0.156828251328675	17.210876965704	Hein
8420	FBXO7	TCEB1	0.00216224051159124	123.934152135075	Hein
8421	FBXO7	XPOT	0.000322199602283917	26.4557452512806	Hein
8422	FBXO7	ZBTB48	0.00135232787479101	NA	Hein
8423	FBXW11	APC	0.000561066062373871	0.448426944465132	Hein
8424	FBXW11	COL5A1	0.0021565523249414	0.134200087809606	Hein
8425	FBXW11	COL5A2	0.00139824733418143	0.00710123688165849	Hein
8426	FBXW11	CTNNA1	0.00245888376786363	8.94136656887277	Hein
8427	FBXW11	CTNNB1	0.00493928402233918	0.25410195124274	Hein
8428	FBXW11	FBXW11	0.00383734863498513	NA	Hein
8429	FBXW11	GLT25D1	0.0329931665982745	31.6046510788908	Hein
8430	FBXW11	HNRNPA2B1	0.358101714245634	775.873645117469	Hein
8431	FBXW11	HNRNPU	0.577843057752915	179.2016483029	Hein
8432	FBXW11	HNRPDL	0.0206224851715645	78.9450674262488	Hein
8433	FBXW11	ICT1	0.00363536481862587	3.22426849715845	Hein
8434	FBXW11	MRPL13	0.00106782725129938	26.9459190031046	Hein
8435	FBXW11	MRPL49	0.00136315110515427	54.6761592793185	Hein
8436	FBXW11	MVP	0.000490293346820839	5.36638837337341	Hein
8437	FBXW11	PLOD1	0.00138820306838202	52.8057238234594	Hein
8438	FBXW11	PLOD3	0.058535724768057	34.8123226478045	Hein
8439	FBXW11	SKP1	0.029167956256819	204.583215371953	Hein
8440	FBXW11	SPIRE2	0.00133039621304562	0.356405994535907	Hein
8441	FBXW11	SUN2	0.0373724870435709	5.37665908168364	Hein
8442	FBXW11	TFAP4	0.0550712583499035	2.18062556842496	Hein
8443	FBXW11	UNC84B	0.0373724870435709	5.37665908168364	Hein
8444	FEN1	CHPF2	0.000120127101976304	0.00109194056476139	Hein
8445	FEN1	PCNA	0.728420232174451	1.51780507283657	Hein
8446	FEN1	TRA2A	0.171231515319193	0.183330363693419	Hein
8447	FERMT3	ALKBH2	0.000725025030075501	68.4552876958309	Hein
8448	FERMT3	COX5A	0.00875902972128056	416.10602097789	Hein
8449	FERMT3	EIF4E2	0.00013524773478513	110.721000114124	Hein
8450	FERMT3	FYTTD1	0.0756548892761227	31.6089449420585	Hein
8451	FERMT3	KANSL2	0.0108226845449819	3.92407952350663	Hein
8452	FERMT3	KEAP1	0.000242894119162562	7.07256096932538	Hein
8453	FERMT3	KLHL7	0.00267570358175075	23.1756007182197	Hein
8454	FERMT3	MRPS27	0.000652095194855835	429.497855774013	Hein
8455	FERMT3	NCBP1	0.789589382858923	403.255221959248	Hein
8456	FERMT3	PDCD6	0.138012969405608	1084.94319457089	Hein
8457	FERMT3	PKP4	0.000252749904402481	6.01612290508998	Hein
8458	FERMT3	POLDIP3	0.776521169587829	27.6711367096067	Hein
8459	FERMT3	PRDX1	0.214114904742826	7593.65741126832	Hein
8460	FERMT3	PRDX5	0.00849745747772593	2132.04810809421	Hein
8461	FERMT3	RBBP5	0.000319616359140981	78.7428265219075	Hein
8462	FERMT3	SNRNP200	0.486906194784485	476.831568469117	Hein
8463	FERMT3	SPEN	0.0163264589234951	3.49350122599569	Hein
8464	FERMT3	STXBP1	0.00758046767247324	110.585961931262	Hein
8465	FERMT3	TAF1B	0.000560176647360368	8.85439108104839	Hein
8466	FERMT3	TBC1D10A	0.0473379013205787	0.2477453432445	Hein
8467	FERMT3	UHRF1BP1L	0.000544650617058423	1.85706754446561	Hein
8468	FERMT3	USP15	0.00110078625982991	165.41085252519	Hein
8469	FERMT3	ZC3H18	0.550033954457042	72.0058862397406	Hein
8470	FGD1	ESYT2	0.000319836482121991	312.952193575597	Hein
8471	FGD1	FBXL19	0.000180009738083208	NA	Hein
8472	FGD1	GGCX	0.000177025569415304	13.8183121820475	Hein
8473	FGD1	INTS7	0.00534405599466296	184.292219312735	Hein
8474	FGD1	MICALL2	0.00217087591327625	3.66057744974495	Hein
8475	FGD1	MRPL18	0.000455599249497282	62.8745659566718	Hein
8476	FGD1	PITPNM1	0.00746483134437274	16.6580438127733	Hein
8477	FGD1	SH3PXD2A	0.416113686004655	6.47052768899474	Hein
8478	FGD1	STX3	0.00734770987813401	62.6678795464696	Hein
8479	FGD1	TAP2	0.000102799262744896	314.622661078301	Hein
8480	FGFR1	HDLBP	0.0323621972041735	1656.81111716007	Hein
8481	FGFR1	HOMEZ	0.0973213220677197	14.949614712771	Hein
8482	FGFR1	METAP2	0.0266253913550835	2307.04465087239	Hein
8483	FGFR1OP	AES	0.000778221096945486	0.708220347363332	Hein
8484	FGFR1OP	AKAP9	0.00401206634414195	0.30594434453173	Hein
8485	FGFR1OP	ASCC1	0.000310865838921024	1.62347348497325	Hein
8486	FGFR1OP	AZI1	0.11925959315203	0.232186299561231	Hein
8487	FGFR1OP	B3GALTL	0.00113193372618034	0.488104374592459	Hein
8488	FGFR1OP	BBS4	0.000668230047283266	0.0252505591729077	Hein
8489	FGFR1OP	BTF3	0.000835995616029894	9.30130316667802	Hein
8490	FGFR1OP	C14ORF10	0.0102142652171226	0.033141308371379	Hein
8491	FGFR1OP	C19orf52	0.000171377972274434	1.33776336958545	Hein
8492	FGFR1OP	C2CD3	6.85639769118438e-05	0.00997300415550204	Hein
8493	FGFR1OP	CCDC138	0.000452215324189453	0.0115602345558547	Hein
8494	FGFR1OP	CCDC14	0.00149962713433092	0.0109378060605333	Hein
8495	FGFR1OP	CCDC18	0.00350869950231533	0.0300940158566576	Hein
8496	FGFR1OP	CCDC57	0.00129061883852746	NA	Hein
8497	FGFR1OP	CCDC61	0.0178932508417547	0.0747442936261482	Hein
8498	FGFR1OP	CCDC77	0.0189998438152044	1.67297014652347	Hein
8499	FGFR1OP	CCHCR1	0.00109390347007093	0.00202381122323353	Hein
8500	FGFR1OP	CDK5RAP2	0.00236634849650804	0.283161637134088	Hein
8501	FGFR1OP	CEP170	0.0041633246843493	1.312988753665	Hein
8502	FGFR1OP	CEP290	5.6096788638564e-05	0.0445694217987966	Hein
8503	FGFR1OP	CEP350	0.0566741494538558	0.0695286600071346	Hein
8504	FGFR1OP	CEP72	0.0248945034568334	0.209417019941658	Hein
8505	FGFR1OP	CEP78	0.000755125234755449	0.0291343338515567	Hein
8506	FGFR1OP	CEP95	0.000623961796765529	0.0662054893580906	Hein
8507	FGFR1OP	COBLL1	0.00135059768195308	0.139327132832886	Hein
8508	FGFR1OP	CSNK1D	0.00742783076062686	2.46220098095761	Hein
8509	FGFR1OP	CSNK1E	0.00742783076062686	2.46220098095761	Hein
8510	FGFR1OP	CSPP1	0.00807605004145873	0.0663278373531583	Hein
8511	FGFR1OP	CTSC	9.38490757642821e-05	4.74630890414352	Hein
8512	FGFR1OP	DLG5	1.69906502463894e-05	0.044384874884976	Hein
8513	FGFR1OP	ELP3	0.00191556988144133	1.47404282107636	Hein
8514	FGFR1OP	ESCO1	0.00511289648324453	0.0116210401058334	Hein
8515	FGFR1OP	ETF1	0.00051453746201439	34.1631572514029	Hein
8516	FGFR1OP	FOPNL	0.0108248890501777	0.105387267512891	Hein
8517	FGFR1OP	GNS	0.000160619770117746	3.51160452517308	Hein
8518	FGFR1OP	GOLIM4	0.000196067675478989	0.467916220023432	Hein
8519	FGFR1OP	HPS5	5.41172849460358e-05	0.445468295268024	Hein
8520	FGFR1OP	INPP5B	0.000431068213864235	0.18446543485899	Hein
8521	FGFR1OP	KIAA0753	0.0100576169580608	0.0696693544335482	Hein
8522	FGFR1OP	KIAA1328	0.00208160074380655	NA	Hein
8523	FGFR1OP	KIAA1731	0.00396721166723924	0.0127981443224295	Hein
8524	FGFR1OP	KIFC3	8.9827197050878e-05	0.34942709564681	Hein
8525	FGFR1OP	LAMB1	0.0027988459801606	5.49931630777219	Hein
8526	FGFR1OP	LYN	7.6789351516127e-05	1.45218919142481	Hein
8527	FGFR1OP	MCM10	0.00066837623564354	0.352250647424211	Hein
8528	FGFR1OP	MIB1	0.00697186059905053	0.491929344184166	Hein
8529	FGFR1OP	N4BP3	7.62166330304419e-05	0.00198156592993785	Hein
8530	FGFR1OP	NCKIPSD	0.000208005107951117	0.0896579903309984	Hein
8531	FGFR1OP	OFD1	0.0236932639392631	0.216447491913453	Hein
8532	FGFR1OP	PCM1	0.0513683247816644	0.799556033713124	Hein
8533	FGFR1OP	PCNT	0.00151832589860015	0.0971194020831857	Hein
8534	FGFR1OP	PIBF1	0.0190313206285864	0.25381126455103	Hein
8535	FGFR1OP	PIK3R4	4.47844247364653e-05	1.45643397032021	Hein
8536	FGFR1OP	PPP1R13L	0.000258662219619535	0.664993958904023	Hein
8537	FGFR1OP	PPP2R1A	0.0208137037479519	47.2727907111338	Hein
8538	FGFR1OP	PPP2R1B	0.00776066612739635	6.4456645515939	Hein
8539	FGFR1OP	PPP2R3C	0.0102142652171226	0.033141308371379	Hein
8540	FGFR1OP	PRKACB	9.99781278339236e-05	1.7096342118451	Hein
8541	FGFR1OP	PRKAR2A	0.009784830831605	8.0419976747924	Hein
8542	FGFR1OP	RAB14	0.000476430986805416	24.1651780841739	Hein
8543	FGFR1OP	RAB7A	0.000271981271654117	10.0396598757147	Hein
8544	FGFR1OP	RABL3	0.000152668345825207	1.2385684983396	Hein
8545	FGFR1OP	RAD50	6.96448488219513e-05	4.80055002836163	Hein
8546	FGFR1OP	SCLT1	0.00072433160738316	0.103403320112562	Hein
8547	FGFR1OP	SP110	0.000833328049008683	0.0778941782400731	Hein
8548	FGFR1OP	SPICE1	0.0290857465662859	0.112203034906204	Hein
8549	FGFR1OP	SQSTM1	0.0150729063213235	12.8052481800668	Hein
8550	FGFR1OP	SSX2IP	0.0117650052004625	0.40561949937207	Hein
8551	FGFR1OP	SYNM	5.0750812556084e-05	0.126661142178676	Hein
8552	FGFR1OP	TATDN3	0.000182360174875626	0.316495616960976	Hein
8553	FGFR1OP	TTC3	0.0023183393141704	0.0171782136549637	Hein
8554	FGFR1OP	TTLL5	0.00290892500976563	0.00456950561712854	Hein
8555	FGFR1OP	UPF3A	0.00055578394870639	0.0232053434197968	Hein
8556	FGFR1OP	VDAC2	0.000945183213635741	46.7194799655364	Hein
8557	FGFR1OP	WDR67	0.0054428183747951	0.153247204353132	Hein
8558	FGFR1OP	WDR90	0.00348711050224305	0.00629672802086876	Hein
8559	FGFR1OP2	ALYREF	0.0846769097045856	0.0850184141883858	Hein
8560	FGFR1OP2	CAV1	0.000579291291781877	0.0568172225659477	Hein
8561	FGFR1OP2	CCDC41	0.000212948213024028	0.335758178386436	Hein
8562	FGFR1OP2	CCT4	0.00103053085626099	154.713781057606	Hein
8563	FGFR1OP2	CCT8	0.00129250133398603	120.557990387714	Hein
8564	FGFR1OP2	ELL	0.000586687722614599	1.30978797829449	Hein
8565	FGFR1OP2	FAM40A	0.228319602671933	1.12768348445904	Hein
8566	FGFR1OP2	FAM40B	0.0102233681430061	0.390563631314976	Hein
8567	FGFR1OP2	FGFR1OP2	0.0197474034896274	NA	Hein
8568	FGFR1OP2	GANC	4.4181860491928e-05	0.202280351672719	Hein
8569	FGFR1OP2	KIAA0947	0.00266589475372773	0.176621797371375	Hein
8570	FGFR1OP2	MAP4K4	0.000870023533248646	1.47098010860338	Hein
8571	FGFR1OP2	MOB4	0.385579201841683	9.02280974647221	Hein
8572	FGFR1OP2	MST4	0.012641569597742	19.1854504351272	Hein
8573	FGFR1OP2	NARG2	0.0100494200631226	0.312782538500604	Hein
8574	FGFR1OP2	NDUFS1	1.19829293838445e-05	50.2901579912576	Hein
8575	FGFR1OP2	PDCD10	0.0112924454159856	14.8098274989301	Hein
8576	FGFR1OP2	PHB	0.0745425078966072	253.289974342394	Hein
8577	FGFR1OP2	PHB2	0.10270925994692	99.8290641895468	Hein
8578	FGFR1OP2	PHF15	0.000229512318410378	1.45009281271337	Hein
8579	FGFR1OP2	PPP2CA	0.0436321888171928	62.9420668664385	Hein
8580	FGFR1OP2	PPP2R1A	0.287462368793795	123.40450092988	Hein
8581	FGFR1OP2	PPP2R1B	0.008718163309396	18.054314356522	Hein
8582	FGFR1OP2	PRKCDBP	0.014374872455602	0.236682528371705	Hein
8583	FGFR1OP2	RASIP1	0.00193571760541719	0.31940668394554	Hein
8584	FGFR1OP2	SIKE1	0.000231520259204039	1.39089645425633	Hein
8585	FGFR1OP2	SLMAP	0.0613288964094036	0.805721439553711	Hein
8586	FGFR1OP2	STK24	0.0535864516266947	19.0471937717401	Hein
8587	FGFR1OP2	STOM	0.00281991488516599	9.95804306241103	Hein
8588	FGFR1OP2	STRN	0.392744489249342	9.01492462751385	Hein
8589	FGFR1OP2	STRN3	0.0450797330914892	0.887400803938087	Hein
8590	FGFR1OP2	STRN4	0.322629592797262	0.200940232301612	Hein
8591	FGFR1OP2	SURF4	0.000685740816174015	16.9992593587139	Hein
8592	FGFR1OP2	VDAC1	0.000161223743150633	200.67672277134	Hein
8593	FIGN	DPF2	0.00602449987909922	85.1167435976438	Hein
8594	FIGN	MAP3K4	0.0217408740462412	7.09360660765894	Hein
8595	FIGN	MSTO1	0.00572209415911817	175.619606612532	Hein
8596	FIGN	NLN	0.010106621467999	948.176090897905	Hein
8597	FIGN	NUP54	0.00599448668671424	375.726649717266	Hein
8598	FIGN	ORC3	0.0285116269482957	204.156400489095	Hein
8599	FIGN	PLXNA3	0.0612006451064426	0.15056346470308	Hein
8600	FIGNL1	C1orf112	2.78827753711907e-05	1.55979419601114	Hein
8601	FIGNL1	CALD1	0.00911922644352924	45.097451481727	Hein
8602	FIGNL1	THAP11	0.00353598977096035	1.20126814309659	Hein
8603	FIGNL1	TSC22D3	0.00322578189451954	0.0400904563632579	Hein
8604	FIP1L1	CPSF1	0.361216682796391	0.754519728847976	Hein
8605	FIP1L1	CPSF2	0.380538235422958	1.52372011214677	Hein
8606	FIP1L1	CPSF3	0.217348326181558	2.37756829073522	Hein
8607	FIP1L1	CPSF4	0.0371568594763004	0.877908027122169	Hein
8608	FIP1L1	CRTAP	0.0225307163466744	3.46110041959435	Hein
8609	FIP1L1	CSTF1	0.0255945795702527	5.12778845236147	Hein
8610	FIP1L1	CSTF2	0.196774401436529	3.18005769973574	Hein
8611	FIP1L1	CSTF2T	0.00282904594073147	0.227788974804426	Hein
8612	FIP1L1	CSTF3	0.0232869172545006	3.55337137938867	Hein
8613	FIP1L1	FIP1L1	0.0108629805014808	NA	Hein
8614	FIP1L1	LSS	0.000509538495011462	2.15816427896243	Hein
8615	FIP1L1	P4HA1	0.0068855716208536	3.86742855945415	Hein
8616	FIP1L1	P4HA2	6.14328975813635e-05	2.05272560693621	Hein
8617	FIP1L1	P4HB	0.0064297783203629	56.8057110011727	Hein
8618	FIP1L1	PML	0.000200314782581077	0.622423383397708	Hein
8619	FIP1L1	SYMPK	0.120246017050204	0.928189988953151	Hein
8620	FIP1L1	WDR33	0.139745940223724	0.140188923227967	Hein
8621	FIP1L1	WWP2	0.000999965461820062	0.0736491942739131	Hein
8622	FLII	LRRFIP1	2.16909113795915	1.10825709421076	Hein
8623	FLII	SRSF5	62.1232259798009	1.50480283243634	Hein
8624	FLII	TUBG1	0.552014645311236	2.02381867924335	Hein
8625	FLNA	ABLIM1	0.108144364538024	0.0521199511507876	Hein
8626	FLNA	ACTB	0.796329803557122	3.36540782357352	Hein
8627	FLNA	ACTG1	27.5526261824187	39.781577439751	Hein
8628	FLNA	ACTN4	0.0665993514507267	4.69083438521918	Hein
8629	FLNA	ACTR2	0.00415262773265708	1.4347000055941	Hein
8630	FLNA	ACTR3	0.00329564936908767	1.15808722264006	Hein
8631	FLNA	AFAP1	0.526290341618927	0.0600169608830188	Hein
8632	FLNA	AKAP2	0.0867337252656424	0.00323542993964746	Hein
8633	FLNA	ANTXR1	0.00675964673611343	0.0579712947292885	Hein
8634	FLNA	ANXA2	0.467765621379252	16.4490189147778	Hein
8635	FLNA	ANXA2P2	0.467765621379252	16.4490189147778	Hein
8636	FLNA	AP2A1	0.0104802586246028	0.376481725235334	Hein
8637	FLNA	AP2B1	0.0016848413011645	1.41331445230635	Hein
8638	FLNA	AP2M1	0.051236092377131	0.222493434487265	Hein
8639	FLNA	ARHGAP11A	0.0105937812259496	0.0434786449041711	Hein
8640	FLNA	ARHGAP21	0.000553932695705136	0.00516900556817231	Hein
8641	FLNA	ARPC1B	0.00810595148287575	0.654947667797798	Hein
8642	FLNA	ARPC3	0.00612446278475439	0.967322077660808	Hein
8643	FLNA	ARPC4	0.023933047348044	0.439824988487881	Hein
8644	FLNA	ARPC5L	0.000485145491725175	1.25649489950857	Hein
8645	FLNA	BASP1	0.207991123097005	1.22511385106521	Hein
8646	FLNA	BMP2K	0.000957176439290845	0.0133899822098001	Hein
8647	FLNA	C19orf21	0.921921068617084	0.0949476018568611	Hein
8648	FLNA	CALM1	1.05228861094795	18.7945962269606	Hein
8649	FLNA	CALM2	1.05228861094795	18.7945962269606	Hein
8650	FLNA	CALM3	1.05228861094795	18.7945962269606	Hein
8651	FLNA	CAPZA1	0.360065905381263	3.17329246141478	Hein
8652	FLNA	CAPZA2	0.0235775676701942	1.65271435779355	Hein
8653	FLNA	CAPZB	0.21597903678918	2.04773569152904	Hein
8654	FLNA	CD44	0.00575640047035912	0.656571005261312	Hein
8655	FLNA	CD59	0.0380519572359094	1.24402360199425	Hein
8656	FLNA	CFL1	0.186334039905766	23.5508724311154	Hein
8657	FLNA	CFL2	0.00357427530040406	0.806138680200705	Hein
8658	FLNA	CHMP4B	0.00172689527014107	0.25865614465481	Hein
8659	FLNA	CLINT1	0.00593492178692715	0.872726091363577	Hein
8660	FLNA	CLTA	0.435269262924451	3.76907517820146	Hein
8661	FLNA	CLTB	0.076571825331656	1.46641299302582	Hein
8662	FLNA	CLTC	0.419103608361025	2.67478020194208	Hein
8663	FLNA	COBL	0.0173270249198002	0.0174196730712141	Hein
8664	FLNA	CORO1B	0.00157675421271779	0.289437767689581	Hein
8665	FLNA	CORO1C	0.0315367546943875	0.555786764141158	Hein
8666	FLNA	CORO2A	0.0105828343915301	0.0171347195273907	Hein
8667	FLNA	CPM	0.0184816610029109	0.0853434116437102	Hein
8668	FLNA	CTTN	0.0156700362089688	1.69762045696247	Hein
8669	FLNA	CYBRD1	0.0173382795130704	NA	Hein
8670	FLNA	DAB2	0.00496537439071624	1.81921571943046	Hein
8671	FLNA	DAPK3	0.0016424720957937	0.0686108816425052	Hein
8672	FLNA	DBN1	0.97775725473104	0.171379195577129	Hein
8673	FLNA	DIXDC1	0.000819896438669684	0.0117455944090091	Hein
8674	FLNA	DSG2	0.0543826041184264	0.354109762462047	Hein
8675	FLNA	EPS15	0.00110252386782107	0.156410930614291	Hein
8676	FLNA	FLII	0.00110255433210222	0.342251216131214	Hein
8677	FLNA	FLNB	0.116011088052028	0.894910822081049	Hein
8678	FLNA	FLOT1	0.00267930404654364	0.264426148907906	Hein
8679	FLNA	FLOT2	0.0107946359425556	0.334624010525966	Hein
8680	FLNA	FSCN1	0.000177642141495169	2.58667937363732	Hein
8681	FLNA	GNAI1	0.0013971820580582	0.954893066653629	Hein
8682	FLNA	GNAS	0.00996715013316304	0.380332466605949	Hein
8683	FLNA	GNB2	0.0180590957229771	0.794844383893054	Hein
8684	FLNA	GNG12	0.0304802833525863	0.501328621782764	Hein
8685	FLNA	GSN	0.0105285605715063	0.112701371201457	Hein
8686	FLNA	HMGB2	0.0145890159803285	0.546756179270085	Hein
8687	FLNA	HSP90AB1	0.00776806766664192	48.0786207057723	Hein
8688	FLNA	INF2	0.00749205574320351	0.227270569387191	Hein
8689	FLNA	ITPR3	0.000526046335982311	0.0792180230440606	Hein
8690	FLNA	JUP	0.0032083297617872	0.184825589478231	Hein
8691	FLNA	KCTD10	0.0036815186085772	0.0392127228632077	Hein
8692	FLNA	KIAA1009	0.00230097023109099	0.000397922961381691	Hein
8693	FLNA	KIAA1211	0.000655734449120325	0.0121942192697266	Hein
8694	FLNA	LIMA1	1.15674813798041	0.129718255654033	Hein
8695	FLNA	LUZP1	0.0622509523644374	0.0775437857866486	Hein
8696	FLNA	MPRIP	0.0153234303968597	0.0783220416753222	Hein
8697	FLNA	MYO18A	0.0235036872728041	0.160307927689408	Hein
8698	FLNA	MYO1B	0.0309617856734078	0.0458203075619701	Hein
8699	FLNA	MYO1C	0.00356046728784939	NA	Hein
8700	FLNA	MYO1E	0.0123853419034516	0.341899999372878	Hein
8701	FLNA	MYO5A	0.00101791613868917	0.00264723807123725	Hein
8702	FLNA	MYO5C	0.011585932661203	0.00145808217244615	Hein
8703	FLNA	MYO6	0.00174336370424087	0.236207400412247	Hein
8704	FLNA	NEXN	0.134077900251209	0.00178421834339315	Hein
8705	FLNA	PALLD	0.000749857949609337	0.0461392998556395	Hein
8706	FLNA	PALM	0.0105986609660109	NA	Hein
8707	FLNA	PHLDB2	0.0101706568077612	0.0128057199515342	Hein
8708	FLNA	PIK3C2A	0.00338660854623435	0.0700190154856407	Hein
8709	FLNA	PLEC	3.28815286859038e-05	0.0010070568781118	Hein
8710	FLNA	PLEKHG3	0.013603072101739	0.00680526434992688	Hein
8711	FLNA	PPP1CA	0.199890290892507	5.96187134662153	Hein
8712	FLNA	PPP1CC	0.0929210267540806	0.173797810132926	Hein
8713	FLNA	PPP1R12A	0.00497252528312104	0.432370943007279	Hein
8714	FLNA	PPP1R18	0.126868294017262	0.0996737963791846	Hein
8715	FLNA	PPP1R9B	0.294269058668622	0.0588183720339392	Hein
8716	FLNA	RAI14	0.0116199698177743	0.163395315022855	Hein
8717	FLNA	S100A10	0.0843511484632671	0.608870734359105	Hein
8718	FLNA	SEC13	0.00174351223756923	3.20369969584757	Hein
8719	FLNA	SORBS2	0.107743306663884	0.0685130024415993	Hein
8720	FLNA	SPECC1	0.0590880965574782	0.13980055643675	Hein
8721	FLNA	SPTAN1	0.3994908688806	1.12967924560944	Hein
8722	FLNA	SPTBN1	0.285878077561415	0.47811319325392	Hein
8723	FLNA	SPTBN2	0.0450938172029901	0.0968623496971728	Hein
8724	FLNA	SSFA2	0.00369062568584121	0.0373127278071464	Hein
8725	FLNA	SSH2	0.000182788976044247	0.00896165044564242	Hein
8726	FLNA	STON2	0.000816405646947487	0.00219142695874983	Hein
8727	FLNA	SVIL	0.0602049655389528	0.0347581508668158	Hein
8728	FLNA	SYNPO	0.28166488038486	0.0857000351401772	Hein
8729	FLNA	TES	0.00136118138118288	0.235780128471149	Hein
8730	FLNA	TMOD1	0.00172070333326116	0.00561325794846508	Hein
8731	FLNA	TMOD3	0.532628866642872	1.34109671897171	Hein
8732	FLNA	TPM1	0.027200381794935	0.254692173720474	Hein
8733	FLNA	TPM2	0.000485547810409064	2.00746369591565	Hein
8734	FLNA	TPM4	0.0175706569640499	3.01881709044539	Hein
8735	FLNA	TPRN	0.00268898884128488	0.0647482447959267	Hein
8736	FLNA	TWF1	0.000768891394023519	0.40413298626022	Hein
8737	FLNA	UAP1	0.00228341579047615	0.607739410140837	Hein
8738	FLNA	WDR1	0.0278488970689672	1.2021386765917	Hein
8739	FLNA	ZBTB20	0.00261824932353963	0.00129943033175321	Hein
8740	FLNB	ABLIM1	0.0358807902898259	0.0534928824043928	Hein
8741	FLNB	ACTG1	0.00114879358036308	NA	Hein
8742	FLNB	ACTN4	0.00143704378245999	4.58478843547034	Hein
8743	FLNB	AFAP1	0.36720095328822	0.0576524808228405	Hein
8744	FLNB	AHNAK	0.0438149176727114	1.06408894192205	Hein
8745	FLNB	AKAP2	0.0162236661182673	0.00328244153937099	Hein
8746	FLNB	ANXA2	0.0717809166467407	16.4287302948738	Hein
8747	FLNB	ANXA2P2	0.0717809166467407	16.4287302948738	Hein
8748	FLNB	AP2A1	0.045385800521537	0.388579155421786	Hein
8749	FLNB	AP2B1	0.00548420903609352	1.33007705021458	Hein
8750	FLNB	AP2M1	0.0254387050556968	0.244397297922502	Hein
8751	FLNB	ARHGAP21	0.000129643873975919	0.00632308470897739	Hein
8752	FLNB	ARPC5	0.000447567971154677	2.3870411179175	Hein
8753	FLNB	ARPC5L	0.00107794846892353	1.36818712725982	Hein
8754	FLNB	BASP1	0.919307027444518	1.28856935897681	Hein
8755	FLNB	BMP2K	0.000554692124724459	0.0121680504029671	Hein
8756	FLNB	C19orf21	0.241198942847487	0.105510067287102	Hein
8757	FLNB	CALM1	2.53887371873979	19.1847436300323	Hein
8758	FLNB	CALM2	2.53887371873979	19.1847436300323	Hein
8759	FLNB	CALM3	2.53887371873979	19.1847436300323	Hein
8760	FLNB	CAPZA1	0.192136820643761	3.16974335451464	Hein
8761	FLNB	CAPZA2	0.0326221815243472	1.7236826095602	Hein
8762	FLNB	CAPZB	0.0563511780988175	1.76380146910652	Hein
8763	FLNB	CD109	0.000473722486323342	0.0438168345785919	Hein
8764	FLNB	CD44	0.0257189953543902	0.8022909993189	Hein
8765	FLNB	CD59	0.0351800943610484	1.15376685886445	Hein
8766	FLNB	CFL2	0.00218331802385763	0.755768696972335	Hein
8767	FLNB	CLTB	0.0130028334555182	1.51026340782285	Hein
8768	FLNB	CLTC	0.0640728437875708	2.73299350760185	Hein
8769	FLNB	COBL	0.00745255174269396	0.0169632084935709	Hein
8770	FLNB	CORO2A	0.00238419075712708	0.0151357518891468	Hein
8771	FLNB	CPM	0.0881517625051176	0.0860837148029574	Hein
8772	FLNB	CTTN	0.00068717919128784	1.72357664249657	Hein
8773	FLNB	CYBRD1	0.0197851797399146	NA	Hein
8774	FLNB	DAB2	0.00330740211663824	1.83652777141424	Hein
8775	FLNB	DAPK3	0.00181445415687526	0.0782580460106872	Hein
8776	FLNB	DBN1	0.38269219069352	0.168096124197198	Hein
8777	FLNB	DECR2	0.0343705910106185	0.0213981880581278	Hein
8778	FLNB	DSC2	0.000773296420707256	0.00336343469679868	Hein
8779	FLNB	DSG2	0.111282378628108	0.323853280025766	Hein
8780	FLNB	EPS15	0.000904378022686037	0.176020114839667	Hein
8781	FLNB	FARP1	0.000707730643166848	0.00104255025777732	Hein
8782	FLNB	FCHO2	0.000448737123813703	0.0617018236263317	Hein
8783	FLNB	FLNA	0.142509822777185	0.885738413581873	Hein
8784	FLNB	FLNB	7.62428285642731e-05	0.000992366282765588	Hein
8785	FLNB	FLOT1	0.0304164832818151	0.260733119066824	Hein
8786	FLNB	FLOT2	0.0531873068146427	0.358962184933742	Hein
8787	FLNB	FYN	0.0771203514411284	0.047629058856661	Hein
8788	FLNB	G3BP1	0.024163286317346	1.46516285553418	Hein
8789	FLNB	INF2	0.00247854609414519	0.242276114469277	Hein
8790	FLNB	JUP	0.0882925378076677	0.198544060703099	Hein
8791	FLNB	KIDINS220	0.00033961901651931	0.0232750702250774	Hein
8792	FLNB	KRAS	0.0220272864733584	0.26518185239791	Hein
8793	FLNB	LGALS1	0.12874127325516	4.6777876181961	Hein
8794	FLNB	LIMA1	0.00247158755626616	NA	Hein
8795	FLNB	LIN7C	0.00536329888591593	0.0834647313796799	Hein
8796	FLNB	LUZP1	0.00524842505421035	0.0808250533597873	Hein
8797	FLNB	LYN	0.0690699274770246	0.13027086593743	Hein
8798	FLNB	MYO1B	0.0835356776497713	0.0435620189893006	Hein
8799	FLNB	MYO1C	0.700246424552007	0.265362774927519	Hein
8800	FLNB	MYO5A	0.000128340285184353	0.00468971013114715	Hein
8801	FLNB	MYO5C	0.00577114518480076	0.00207224929234275	Hein
8802	FLNB	NEXN	0.117965061919969	0.00176426573712758	Hein
8803	FLNB	NUMB	0.00103988185446004	0.0995348118858839	Hein
8804	FLNB	PACSIN3	0.025413939984935	1.29744064805828	Hein
8805	FLNB	PALM	0.0113507876763994	NA	Hein
8806	FLNB	PI4KA	0.000201297323296966	0.0137523209718727	Hein
8807	FLNB	PLEC	0.024505919355829	0.765784197271645	Hein
8808	FLNB	PPFIBP1	0.00133438146241438	0.0593697199032955	Hein
8809	FLNB	PPP1CC	0.0211728343628027	0.208241316156573	Hein
8810	FLNB	PPP1R18	0.0046441474502354	0.0985024426033077	Hein
8811	FLNB	PRKAR2A	0.00260096195682579	0.659484207397061	Hein
8812	FLNB	RAB14	0.00320699291152148	1.69432414575298	Hein
8813	FLNB	RAB1A	0.00606514237383755	6.09447640503447	Hein
8814	FLNB	RAB5C	0.00255855053897949	2.28727456209184	Hein
8815	FLNB	RAB7A	0.00220638349461963	0.769821967705724	Hein
8816	FLNB	RAC1	0.00444005142321937	0.703185974715036	Hein
8817	FLNB	RAC3	0.00444005142321937	0.703185974715036	Hein
8818	FLNB	RAI14	0.00132050788863529	0.138393279210397	Hein
8819	FLNB	RALA	0.0335878341453685	0.263526685662033	Hein
8820	FLNB	RALB	0.000725243758631581	0.106419986623525	Hein
8821	FLNB	RAP1A	0.0329489060513605	2.22541494361271	Hein
8822	FLNB	RAP1B	0.0144902540568544	0.111661639448894	Hein
8823	FLNB	RAP2C	0.00179377513662828	0.216444074095651	Hein
8824	FLNB	RHOA	0.00546973139842996	0.812446907653798	Hein
8825	FLNB	RHOB	0.00468243761609457	0.269060286312319	Hein
8826	FLNB	RPL22	0.00817596455478132	NA	Hein
8827	FLNB	RRAS	0.0116463811736394	0.330530469111207	Hein
8828	FLNB	RRAS2	0.00341198411046233	0.0332315807376444	Hein
8829	FLNB	SNAP23	0.000886388269600479	0.147059979129027	Hein
8830	FLNB	SNTB2	0.000922420614238522	0.0425481811898446	Hein
8831	FLNB	SORBS2	0.0531733472606992	0.0652536786683394	Hein
8832	FLNB	SPECC1	0.008121925471601	0.138237286396398	Hein
8833	FLNB	SPRYD3	8.04420259752163e-05	0.00673804644151757	Hein
8834	FLNB	SPTAN1	0.06933639466497	1.19660457787877	Hein
8835	FLNB	SPTBN1	0.115797211148215	0.927665338879758	Hein
8836	FLNB	SVIL	0.0145597700411774	0.0375865715097304	Hein
8837	FLNB	SYNPO	0.0870556575128807	0.0851279156778441	Hein
8838	FLNB	TMEM237	0.00201657788432196	0.00375266675649228	Hein
8839	FLNB	TMOD1	0.00373825566396889	0.00572610094635008	Hein
8840	FLNB	TPRN	0.000886819021943356	0.0696511032672115	Hein
8841	FLNB	YES1	0.136792126209579	0.0981255265000582	Hein
8842	FLNB	ZDHHC5	0.00450751312523668	0.0260254351664284	Hein
8843	FLOT1	ABCG2	0.000436922087567899	0.0512861383991365	Hein
8844	FLOT1	ACTG1	14.3659053251751	157.580690799482	Hein
8845	FLOT1	ACTR2	0.00971695071576439	5.01364869740005	Hein
8846	FLOT1	AFAP1	0.0463182348043876	0.209829719467592	Hein
8847	FLOT1	AKAP2	0.02260200673505	0.0183469129338255	Hein
8848	FLOT1	ATP6V1A	0.0011374203654371	6.17774246974824	Hein
8849	FLOT1	BASP1	0.014122285920651	4.45788027004989	Hein
8850	FLOT1	BCAS2	0.82038921044349	2.16763722212121	Hein
8851	FLOT1	BMP2K	0.000935224768145737	0.0505930661201712	Hein
8852	FLOT1	C19orf21	0.333233151185556	0.406735893895863	Hein
8853	FLOT1	CAPZA2	0.0398375847137078	7.43364299470726	Hein
8854	FLOT1	CAPZB	0.131452333509603	6.95070249227023	Hein
8855	FLOT1	CD44	0.00791542065788767	2.57538700510743	Hein
8856	FLOT1	CLCN7	0.0048022857690475	0.189834131626249	Hein
8857	FLOT1	COBL	0.00636879104117635	0.0757219867133084	Hein
8858	FLOT1	CORO1C	0.0017524111185911	2.22128303651237	Hein
8859	FLOT1	CYBRD1	0.00967177088602996	NA	Hein
8860	FLOT1	DBN1	0.307333852520722	0.668326528013067	Hein
8861	FLOT1	DKFZp686E14208	0.0125911384678278	0.094362404749956	Hein
8862	FLOT1	DSG2	0.0447286715771905	1.28000244730658	Hein
8863	FLOT1	DST	3.66149124473364e-05	0.0379190108614526	Hein
8864	FLOT1	EPS15	0.00028732935635695	0.64215149799129	Hein
8865	FLOT1	FARP1	0.00179497332939821	0.00366524491585089	Hein
8866	FLOT1	FLII	0.0130956482083481	1.42310780324262	Hein
8867	FLOT1	FLNA	0.00364804343026815	3.48550331401723	Hein
8868	FLOT1	FLOT2	0.758852029573528	1.40461596389672	Hein
8869	FLOT1	GPRC5A	0.313060878781485	0.611488508644528	Hein
8870	FLOT1	GSN	0.00948374788022255	0.447642177866099	Hein
8871	FLOT1	INF2	0.0056970627106867	0.866039897610566	Hein
8872	FLOT1	JUP	0.0031236617530405	20.1448482397487	Hein
8873	FLOT1	KIDINS220	0.00325574963093737	0.0755419167276283	Hein
8874	FLOT1	LAMTOR1	0.0471785946463881	4.05007905077562	Hein
8875	FLOT1	LIMA1	0.581777873639862	0.532168666265454	Hein
8876	FLOT1	LMO7	0.276271699955972	0.905978851612495	Hein
8877	FLOT1	LRRFIP2	0.0467213087861578	0.24297131267045	Hein
8878	FLOT1	MICAL3	0.000306736882967452	0.0958091528221462	Hein
8879	FLOT1	MKNK1	0.0125911384678278	0.094362404749956	Hein
8880	FLOT1	MYO18A	0.00819175585079788	0.613920591092401	Hein
8881	FLOT1	MYO5A	0.0008026292822272	0.0106931091521992	Hein
8882	FLOT1	MYO5B	0.000991726686782473	0.0187392411478366	Hein
8883	FLOT1	NEXN	0.0128413593691465	0.0065308393376242	Hein
8884	FLOT1	NF2	0.00109596831839156	0.054218063265532	Hein
8885	FLOT1	PFN1	0.00441503346719152	77.8328619590529	Hein
8886	FLOT1	PLEKHG3	0.0017102121992123	0.0281132464639645	Hein
8887	FLOT1	PRKCDBP	0.0389392874408335	NA	Hein
8888	FLOT1	PTRF	0.196012830456608	0.815907809463534	Hein
8889	FLOT1	SPG7	0.00136815089851572	0.187207351856303	Hein
8890	FLOT1	SPTAN1	0.0634968235342772	4.63273970895252	Hein
8891	FLOT1	SPTBN1	0.0316419325185598	3.6321418403264	Hein
8892	FLOT1	ST5	0.00116225921986274	0.0224483797227384	Hein
8893	FLOT1	STOM	0.00669668698934861	1.2103743733136	Hein
8894	FLOT1	STON2	0.000155774010058269	0.00110512651768382	Hein
8895	FLOT1	SVIL	0.00703137078219741	0.271386100022642	Hein
8896	FLOT1	SYNPO	0.0144223489783877	0.342233406381021	Hein
8897	FLOT1	TAF5	0.75073834737752	0.155720252767445	Hein
8898	FLOT1	TFRC	0.00118171840603139	8.06882878251112	Hein
8899	FLOT1	TMOD3	0.588671079337588	5.16939359038587	Hein
8900	FLOT1	TPM4	0.0370253352859303	8.14576355916701	Hein
8901	FLOT1	TPRN	0.00117585291461441	0.273598870404847	Hein
8902	FLOT1	TRPM7	0.000628312934169157	0.010721930801603	Hein
8903	FLOT1	XPR1	0.00083262414365897	0.0595727982180385	Hein
8904	FLOT1	ZDHHC5	0.000894901013639205	0.0929411410364767	Hein
8905	FLOT2	ABLIM1	0.0177478602360527	0.209790636209468	Hein
8906	FLOT2	ACTG1	0.00440647184949097	NA	Hein
8907	FLOT2	ACTN4	0.000120589085040563	14.0312059742928	Hein
8908	FLOT2	AFAP1	0.108257975195923	0.160608749243348	Hein
8909	FLOT2	AKAP2	0.0322231505219315	0.0113026947801817	Hein
8910	FLOT2	ANXA2	0.0452160895203204	56.3445610648345	Hein
8911	FLOT2	ANXA2P2	0.0452160895203204	56.3445610648345	Hein
8912	FLOT2	APC	8.75398906941965e-05	0.0478717165076585	Hein
8913	FLOT2	ARHGAP11A	0.00894052454879579	0.102295940602867	Hein
8914	FLOT2	ARPC5L	0.0178261271529073	3.23752328019382	Hein
8915	FLOT2	ATP6V1B2	0.00548727846421674	1.64487765148631	Hein
8916	FLOT2	BASP1	0.326760310446715	3.58970781062817	Hein
8917	FLOT2	C19orf21	0.376658957458072	0.32055304005997	Hein
8918	FLOT2	CAV1	0.0231533586965078	0.269864836815636	Hein
8919	FLOT2	CGN	0.000532082530173397	NA	Hein
8920	FLOT2	COBL	0.0399956721728923	0.0537719764800999	Hein
8921	FLOT2	CORO1C	0.0405536547953155	1.70825145773607	Hein
8922	FLOT2	CTTN	0.016843292862384	4.85451335287355	Hein
8923	FLOT2	CYBRD1	0.0315278241835551	NA	Hein
8924	FLOT2	DAPK3	0.00230221033921148	0.218012151066802	Hein
8925	FLOT2	DBN1	0.721214915798688	0.598044774464505	Hein
8926	FLOT2	DIXDC1	0.00108761202338188	0.0375337537181937	Hein
8927	FLOT2	DSG2	0.0210652200411422	0.747532019847248	Hein
8928	FLOT2	FARP1	0.00805011343313764	0.00415772728935804	Hein
8929	FLOT2	FLII	0.107923942031445	1.01605657136788	Hein
8930	FLOT2	FLNA	0.00581137632786985	2.61533966204719	Hein
8931	FLOT2	FLOT1	0.565287002561747	0.820447772028491	Hein
8932	FLOT2	GNAS	0.0191056140336102	2.26716380761499	Hein
8933	FLOT2	GPRC5A	0.126650993232886	0.513492730873786	Hein
8934	FLOT2	INF2	0.0353724384856366	0.674934922501648	Hein
8935	FLOT2	KIDINS220	0.00129164747708398	0.0748081646748786	Hein
8936	FLOT2	LIMA1	0.00115992257239654	NA	Hein
8937	FLOT2	LMO7	0.351451256229301	0.541353438973091	Hein
8938	FLOT2	LRRFIP2	0.181141892178762	0.206082066208206	Hein
8939	FLOT2	LUZP1	0.0523008804520344	0.225162934452595	Hein
8940	FLOT2	MIS18BP1	0.00411124160804162	0.0692022157292755	Hein
8941	FLOT2	NDUFV3	0.00256327380891571	0.246112289198263	Hein
8942	FLOT2	NEXN	0.0753310463786175	0.004914903553816	Hein
8943	FLOT2	PACSIN3	0.0148345029747599	3.61442152548119	Hein
8944	FLOT2	PPP1R9B	0.102329794035302	0.256118057910103	Hein
8945	FLOT2	PRKCDBP	0.0941599024706068	NA	Hein
8946	FLOT2	PTRF	0.549074279044168	0.633707723135601	Hein
8947	FLOT2	RAB11FIP2	0.00401772308124353	0.00557276847077817	Hein
8948	FLOT2	SETX	3.05144818616446e-05	0.0340121432860315	Hein
8949	FLOT2	SIPA1L1	0.000473279834010137	0.0109168162400373	Hein
8950	FLOT2	SIPA1L3	0.000911070532241632	0.00175153572587819	Hein
8951	FLOT2	SPECC1	0.00409756640067066	0.466079820473147	Hein
8952	FLOT2	SPTAN1	0.101398142667305	3.38321657630433	Hein
8953	FLOT2	SPTBN1	0.0356443874429748	1.36539019477713	Hein
8954	FLOT2	SVIL	0.0531762858096555	0.207238289949892	Hein
8955	FLOT2	SYNPO	0.0198292824982434	0.223594491491447	Hein
8956	FLOT2	TMEM237	0.0162802473893061	0.00929000611796846	Hein
8957	FLOT2	TMOD1	0.0158417078556565	0.0241342051454282	Hein
8958	FLOT2	TPM2	0.17273148232073	5.81204141099323	Hein
8959	FLOT2	TPRN	0.00457307158812922	0.220623058030787	Hein
8960	FLOT2	TWF1	0.00495599660271841	1.18079319061061	Hein
8961	FLOT2	ZDHHC5	0.00384996693822585	0.0761928116314004	Hein
8962	FLYWCH1	FLYWCH1	0.0523508816376033	0.00335416173416565	Hein
8963	FLYWCH1	HTATSF1	0.0048248187144224	9.86955564596565	Hein
8964	FOS	CIRH1A	0.000501254171619626	80.1521174524862	Hein
8965	FOS	FNBP1L	0.00325308941093977	58.7516408037257	Hein
8966	FOS	HSD17B4	0.00372624151403295	800.558365355065	Hein
8967	FOS	JUN	0.00947606432239708	NA	Hein
8968	FOS	JUNB	0.753246634629348	28.4339372072676	Hein
8969	FOS	JUND	0.159900676079504	57.771813422749	Hein
8970	FOS	MED17	0.00288945543107024	16.9786439081722	Hein
8971	FOS	RFWD2	0.00111492588884964	14.1071407690046	Hein
8972	FOSL2	ATF7	0.00738762768265363	0.103163768920918	Hein
8973	FOSL2	DPY30	0.00540399576496889	8.05418312912443	Hein
8974	FOSL2	JUN	0.0121680504029671	NA	Hein
8975	FOSL2	JUNB	0.484387134942312	0.300584374094281	Hein
8976	FOSL2	JUND	0.475660622611353	0.794133286360495	Hein
8977	FOSL2	LSM11	0.000324353807231536	0.0469870305842372	Hein
8978	FOSL2	MED16	0.000110815880106661	0.0841501704507805	Hein
8979	FOSL2	METTL17	0.000443650525221	0.2161465957979	Hein
8980	FOSL2	RECQL5	0.0011778174924757	0.109583962437217	Hein
8981	FOSL2	RFWD2	0.00265588948795805	0.201170270553763	Hein
8982	FOSL2	RPL21	1.216685185318	21.9192656444942	Hein
8983	FOSL2	RPL30	1.23384470025576	48.9261452165397	Hein
8984	FOSL2	SPAST	0.000685142645093681	0.390217731630171	Hein
8985	FOSL2	STMN1	0.00278755856224639	10.464584760179	Hein
8986	FRAT1	GSK3A	0.00211416072194007	NA	Hein
8987	FRAT1	GSK3B	0.0164156090308299	NA	Hein
8988	FRAT1	KRAS	0.000878334617927953	NA	Hein
8989	FRAT1	PIAS1	0.000189520851951741	NA	Hein
8990	FTSJ1	CDC37	0.165913349699938	2.52292128675892	Hein
8991	FTSJ1	DYSF	0.000193376635585957	0.00237615627544017	Hein
8992	FTSJ1	GNL3L	0.0506199835862054	0.173172329866259	Hein
8993	FTSJ1	IBTK	5.89486685084492e-05	0.146656021759027	Hein
8994	FTSJ1	MRM1	0.000152685571857973	0.0231192637744491	Hein
8995	FTSJ1	RPS19BP1	0.000329511821597707	0.514303168600937	Hein
8996	FTSJ1	SIRT6	0.00219621574124802	0.0081734610995388	Hein
8997	FTSJ1	WDR6	0.218720656107	0.0848807092880014	Hein
8998	FTSJ1	ZFP91	0.000618548844588227	0.271948645464021	Hein
8999	FUS	ADAR	0.012721988539206	1.0963354317107	Hein
9000	FUS	APOBEC3B	0.0135781624407367	0.330222985896057	Hein
9001	FUS	DDX1	0.00479561157756625	4.03110583014589	Hein
9002	FUS	DDX17	0.0518499091778472	4.59538814993797	Hein
9003	FUS	DDX3X	1.11562284786324	8.32573148021458	Hein
9004	FUS	DDX3Y	1.11562284786324	8.32573148021458	Hein
9005	FUS	DDX5	0.238557403940284	11.4331789225725	Hein
9006	FUS	DHX9	0.270081663573815	6.46609379422376	Hein
9007	FUS	FAM98A	0.00123300262162823	0.556886897655613	Hein
9008	FUS	HNRNPA0	0.0479759960419329	5.68548083602101	Hein
9009	FUS	HNRNPA1	0.12736042510828	53.2516415499605	Hein
9010	FUS	HNRNPA2B1	1.7859434364404	55.3285132109655	Hein
9011	FUS	HNRNPA3	0.033064605754856	6.71810562645628	Hein
9012	FUS	HNRNPH3	0.311740408382942	5.62938822023429	Hein
9013	FUS	HNRNPK	0.0316261262292392	86.956289549485	Hein
9014	FUS	HNRNPL	0.0575492939754836	21.4584327788813	Hein
9015	FUS	HNRNPM	0.0884885339686381	3.97521296340662	Hein
9016	FUS	HNRNPR	0.0248557573188993	11.5766525764134	Hein
9017	FUS	HNRNPUL1	0.104985229029256	1.13441285701597	Hein
9018	FUS	HNRPDL	0.019690420915305	5.8035896831198	Hein
9019	FUS	ILF3	0.0424340027313403	9.09428792829572	Hein
9020	FUS	ITPR1	9.94438660726853e-05	0.183636116576985	Hein
9021	FUS	KHDRBS1	0.374456177802174	13.5493356051274	Hein
9022	FUS	KIF16B	0.00027248587849192	0.044918474651425	Hein
9023	FUS	NCOA5	0.199487367832021	0.900048598532363	Hein
9024	FUS	NIN	0.000178459223918893	0.00550755699314636	Hein
9025	FUS	NRD1	0.000158271602640827	2.47418403369312	Hein
9026	FUS	PPHLN1	0.0344187530965612	0.396125134811604	Hein
9027	FUS	PPP1CA	0.00710728940434401	20.5338790696797	Hein
9028	FUS	PRCP	0.000138142400986873	0.30322897647459	Hein
9029	FUS	RBM12B	0.0387294206088281	0.381535189765145	Hein
9030	FUS	RBM14	0.103062886107087	5.009655942062	Hein
9031	FUS	RBM3	0.128890705243846	1.22709294726156	Hein
9032	FUS	RBM6	0.0563971295215858	0.0819449132858765	Hein
9033	FUS	RBMX	3.55194882485655	8.38426120596274	Hein
9034	FUS	RBMXL1	0.0745289495328757	0.0349281835002693	Hein
9035	FUS	SAFB	0.0268697112871776	2.98127267802725	Hein
9036	FUS	SAFB2	0.0693984866434454	3.80003240408688	Hein
9037	FUS	SLTM	0.0111922911725656	1.08011672267394	Hein
9038	FUS	TAF15	0.375158594376563	4.862896205384	Hein
9039	FUS	TNK1	8.54265760656641e-05	0.0197911030441907	Hein
9040	FUS	TRUB2	0.000230028686739875	0.0714448617199317	Hein
9041	FUS	YLPM1	0.029409524311059	0.343123529047039	Hein
9042	FUS	ZNF326	0.072307275857101	1.60706595186039	Hein
9043	FUS	ZNF638	0.0109702367440047	0.388749729639613	Hein
9044	FYCO1	ADO	0.00114732115118949	0.222090304731267	Hein
9045	FYCO1	DDX60	0.00526224422288302	0.385831427716195	Hein
9046	FYCO1	GOPC	0.000988266331577579	9.91394716355334	Hein
9047	FYCO1	NOL9	0.00451006706589232	34.6743237640184	Hein
9048	FYCO1	PPL	0.00128718805235517	6.37022100830853	Hein
9049	FYCO1	RFT1	0.000224592888158424	0.36559369725771	Hein
9050	FZD1	ATP5B	1.08032092965575	NA	Hein
9051	FZD1	DERL2	0.0429581925206383	NA	Hein
9052	FZD1	GOLGA2	0.0203883462270001	NA	Hein
9053	FZD1	RBM26	0.728424928488381	NA	Hein
9054	G3BP1	BCL7C	0.0304591654543388	0.119014533870385	Hein
9055	G3BP1	BLMH	0.239842973617053	0.522545124501556	Hein
9056	G3BP1	CCDC84	0.0108913070014545	0.00336863533632077	Hein
9057	G3BP1	CENPF	0.000832070260654304	0.0357998329389747	Hein
9058	G3BP1	COX5A	0.173602150218149	0.531689274991359	Hein
9059	G3BP1	CROCC	0.0111391230122525	0.00173464656320738	Hein
9060	G3BP1	CSNK1G2	0.142475175300758	0.00269752824037545	Hein
9061	G3BP1	CTSC	0.0261228165164503	0.302590089634027	Hein
9062	G3BP1	IFIH1	0.0149656643280394	0.00373911652825231	Hein
9063	G3BP1	MPP1	0.0299669125165893	0.00339811443427368	Hein
9064	G3BP1	RBM22	2.14192618446	0.108458176900321	Hein
9065	G3BP1	STX3	0.0824083085054327	0.0300664393942645	Hein
9066	GAK	AAK1	0.000235729535265015	0.0948671819584106	Hein
9067	GAK	ACTRT1	2.82218188572566e-05	0.144616084907799	Hein
9068	GAK	AFAP1	0.00157000848670112	1.00066548882974	Hein
9069	GAK	AP2A1	0.128327903727122	5.9551691273897	Hein
9070	GAK	AP2A2	0.00103205062218286	1.07907440138537	Hein
9071	GAK	AP2B1	0.0212044982278519	20.5822571559574	Hein
9072	GAK	AP2M1	0.105265922315044	3.79753687797667	Hein
9073	GAK	BMP2K	0.0663365681479717	0.161756968806781	Hein
9074	GAK	C19orf21	0.00224755847684141	1.67335197257542	Hein
9075	GAK	CALM1	0.119261975806013	90.8157136344214	Hein
9076	GAK	CALM2	0.119261975806013	90.8157136344214	Hein
9077	GAK	CALM3	0.119261975806013	90.8157136344214	Hein
9078	GAK	CALML3	0.00128445827208005	108.592042045277	Hein
9079	GAK	CAPZB	0.00309295783864222	27.867178536542	Hein
9080	GAK	CHMP4A	0.000147180407151763	1.37212191255875	Hein
9081	GAK	CLINT1	0.0355252523988902	12.2683173063975	Hein
9082	GAK	CLTA	2.26647691526496	45.2753691505758	Hein
9083	GAK	CLTB	0.443015376200589	19.2709444712243	Hein
9084	GAK	CLTC	0.522388490741107	34.4231017047589	Hein
9085	GAK	CLTCL1	0.00674420868296287	0.550952045761849	Hein
9086	GAK	CPM	0.000301597682459685	1.60401084389347	Hein
9087	GAK	CPSF7	0.0503389323200469	3.21687881027175	Hein
9088	GAK	DAB2	0.00500918417626988	24.2072246175328	Hein
9089	GAK	DBN1	0.00426780924639045	2.30804514872795	Hein
9090	GAK	DENND1A	0.000655947377379397	0.261733492310947	Hein
9091	GAK	EDRF1	0.000264618376131267	0.437025421149681	Hein
9092	GAK	EPS15	0.0100502299833271	2.21599665245605	Hein
9093	GAK	FAM83B	0.00150729063213235	0.341497477439863	Hein
9094	GAK	FAM83H	9.67121415016764e-05	0.174505894001243	Hein
9095	GAK	FEM1B	0.000187651050498054	0.0665955177942229	Hein
9096	GAK	GOLGB1	3.89635034437277e-05	1.11205726073825	Hein
9097	GAK	GTSE1	0.0231290609189799	0.858466021002589	Hein
9098	GAK	HIP1	0.00304490677143704	0.37787738389059	Hein
9099	GAK	HIP1R	0.00471200779254648	0.609575495002946	Hein
9100	GAK	INF2	0.000178709236753122	3.22332650982651	Hein
9101	GAK	KIAA1009	4.08313745230866e-05	0.00496191134020582	Hein
9102	GAK	KIDINS220	0.000297151550024485	0.253191195849093	Hein
9103	GAK	KIF3A	0.000116769655787274	0.706910121646212	Hein
9104	GAK	LIMA1	0.0417760139980866	1.73931042491743	Hein
9105	GAK	MYO1C	0.0435025785629559	4.15957538950378	Hein
9106	GAK	MYO6	0.00555634239312614	3.14477805345262	Hein
9107	GAK	NUMB	0.000573341000560715	1.24861928973958	Hein
9108	GAK	PARP10	0.00189775436930857	0.198565182830824	Hein
9109	GAK	PHGDH	0.00156008765397229	54.0314969632136	Hein
9110	GAK	PICALM	0.030299178393123	7.26254627471122	Hein
9111	GAK	PIK3C2A	0.11966848695442	1.07715524375658	Hein
9112	GAK	PLXNA3	0.00325533734181334	0.00524436608294415	Hein
9113	GAK	PSMA5	0.000353712167859913	99.0478379386182	Hein
9114	GAK	PUS7L	0.000232998969367351	0.536582617907664	Hein
9115	GAK	RBM14	0.0457473561286594	19.0697061086218	Hein
9116	GAK	SEC13	0.00231821120154523	43.0563291047952	Hein
9117	GAK	SEC16A	0.109869487828531	1.33388692566434	Hein
9118	GAK	SEC24C	0.00330221237057681	5.54453590244981	Hein
9119	GAK	SP1	8.03337425243895e-05	1.9832784822913	Hein
9120	GAK	SPTAN1	0.00039822268844022	15.1499430399069	Hein
9121	GAK	STAMBPL1	0.000737248673810562	0.334821779311701	Hein
9122	GAK	STON2	0.0581229970322675	0.116897628304265	Hein
9123	GAK	SYNPO	0.00264500197100935	1.05151673761506	Hein
9124	GAK	TNK1	0.000592260815112807	0.081057461744023	Hein
9125	GAK	TNK2	0.000943850043123113	0.0498901718617341	Hein
9126	GAK	WNK1	0.00199557474919395	2.10864999887734	Hein
9127	GAK	XPR1	0.000101015030662144	0.192034650789541	Hein
9128	GAK	ZFP106	0.000134665392116677	0.248772459582283	Hein
9129	GAPDH	ANKRD36	6.91431243521252e-05	1.23692395384379e-05	Hein
9130	GAPDH	ANKRD36B	6.91431243521252e-05	1.23692395384379e-05	Hein
9131	GAPDH	CASC5	2.38424016585789e-05	0.00155128645327771	Hein
9132	GAPDH	MED8	8.28367401702181e-05	0.000387826070562307	Hein
9133	GAR1	ALB	0.000527072066130378	7.31653745180286	Hein
9134	GAR1	ASTE1	0.000292437457890451	0.000253847563920508	Hein
9135	GAR1	C17orf79	0.0293458031505612	0.0166750060439078	Hein
9136	GAR1	C1orf86	0.00821137715359239	0.000416761891081964	Hein
9137	GAR1	C2orf44	0.000800704003547657	0.0144113610911721	Hein
9138	GAR1	CEP89	0.000188276883098342	0.00486247072917065	Hein
9139	GAR1	CLNS1A	0.848780845014851	0.0830412733497179	Hein
9140	GAR1	COPR5	0.0293458031505612	0.0166750060439078	Hein
9141	GAR1	CTR9	0.000348239475469285	0.21138457835379	Hein
9142	GAR1	DDX51	0.000265120921141848	0.0574004107282085	Hein
9143	GAR1	DKC1	0.0577621034491444	0.782498114954223	Hein
9144	GAR1	ESF1	0.000158713547892914	0.206418301421604	Hein
9145	GAR1	FAAP20	0.00821137715359239	0.000416761891081964	Hein
9146	GAR1	FARP1	9.75607207289193e-05	0.000576055065611644	Hein
9147	GAR1	GEMIN5	0.0201750676662366	0.263891195132709	Hein
9148	GAR1	HSPG2	6.84598589480763e-05	0.00358703818595969	Hein
9149	GAR1	KEAP1	0.000218146374704353	0.00759608822113681	Hein
9150	GAR1	KIF16B	0.000450754426214181	0.00682704868656608	Hein
9151	GAR1	LRRC1	0.000556353724793848	0.0129092793854452	Hein
9152	GAR1	LYST	0.000580985107257506	0.000377330577261031	Hein
9153	GAR1	MAPT	0.00803849970201287	0.0876607132575763	Hein
9154	GAR1	NHP2	0.0694544377583402	0.0454670733296129	Hein
9155	GAR1	NLN	0.0024306643984834	0.418412162294232	Hein
9156	GAR1	NOP10	0.0184338054651476	0.245456535460882	Hein
9157	GAR1	NPAT	0.000953461145925971	0.00169747739668131	Hein
9158	GAR1	NSD1	0.000132264105758658	0.00182534516585852	Hein
9159	GAR1	OTUD4	0.00103266153370798	0.00966571532201082	Hein
9160	GAR1	PRMT5	0.0902181671849224	0.433958200863807	Hein
9161	GAR1	RHOF	0.00386750603445529	0.0325658186438974	Hein
9162	GAR1	RIOK1	0.116301656369661	0.0883403264900328	Hein
9163	GAR1	RPL27	1.26354437874507	2.62800507763564	Hein
9164	GAR1	STX3	0.0068940908147341	0.0271569504572973	Hein
9165	GAR1	TAF1	0.000832005122176445	NA	Hein
9166	GAR1	TFB2M	0.00266299284765785	0.050228475852356	Hein
9167	GAR1	TTLL5	0.000295590859279032	0.000291835419340754	Hein
9168	GAR1	WDR77	0.377594621907822	0.35038394655426	Hein
9169	GAR1	WRAP53	0.0300863151244867	0.0572201510601198	Hein
9170	GAR1	ZMYM1	0.00153018168670565	0.011519377215727	Hein
9171	GATAD1	C11orf30	0.0562961895115072	0.328474151909437	Hein
9172	GATAD1	DKFZp686F2281	0.000118647884739951	3.57460122615497	Hein
9173	GATAD1	EMSY	0.0562961895115072	0.328474151909437	Hein
9174	GATAD1	HDAC1	0.0243586940149939	20.1587221980731	Hein
9175	GATAD1	HDAC2	0.00948711139555557	13.3899513782621	Hein
9176	GATAD1	HERPUD2	0.000497239933842753	0.102062052997565	Hein
9177	GATAD1	KDM5A	0.0191020070053766	0.216155504738632	Hein
9178	GATAD1	MORF4L1	0.0479910221531451	6.76827038551232	Hein
9179	GATAD1	MTA2	0.000118647884739951	3.57460122615497	Hein
9180	GATAD1	PHF12	0.0402552937394735	0.0131494927510729	Hein
9181	GATAD1	RBBP7	0.0670112933333444	92.334712228671	Hein
9182	GATAD1	SIN3B	0.0261855077798552	0.479388045686668	Hein
9183	GBA	ATP5J	0.00331205850756976	19.4789256537155	Hein
9184	GBA	B4GALT7	0.00684868197808015	0.200445079632752	Hein
9185	GBA	BMP2K	3.87155113723968e-05	0.127492694548502	Hein
9186	GBA	CANX	0.0365412163796478	150.013381244955	Hein
9187	GBA	CCT3	0.00200823254090892	58.9737847077381	Hein
9188	GBA	CCT8	0.00157947588644014	36.9679186651448	Hein
9189	GBA	DHCR24	0.0025089846251376	2.68587254577111	Hein
9190	GBA	FGD6	0.00133195637253119	0.0436247549053094	Hein
9191	GBA	FMR1	0.0636729541911908	0.0117677382552178	Hein
9192	GBA	HSP90B1	0.0257208904698179	88.5358171488234	Hein
9193	GBA	HSPD1	0.103642242210051	178.249778970652	Hein
9194	GBA	HYOU1	0.00100583327763377	19.4630993714924	Hein
9195	GBA	IMP3	0.00664200196888408	2.27489627721665	Hein
9196	GBA	INADL	0.00384079387161703	0.435860286511104	Hein
9197	GBA	JPH1	0.0001978695654503	0.383890177431502	Hein
9198	GBA	RNF20	0.000490889790771227	2.37608022555914	Hein
9199	GBA	RPS6KA3	0.000403716965257849	1.91333008341108	Hein
9200	GBA	SCAMP3	0.0127784447632258	11.0584434140291	Hein
9201	GBA	SKIV2L2	0.628743632733449	6.7327904843356	Hein
9202	GBA	TOP3B	0.000543157774249617	0.109205899405696	Hein
9203	GBA	ZCCHC8	0.719415018659113	1.77315091296682	Hein
9204	GBA	ZFP91	0.00490575663608242	1.16647109096287	Hein
9205	GBA	ZMYND11	0.000532570369464542	0.681628122220673	Hein
9206	GBA2	AFG3L2	0.131361530562805	46.1355816172271	Hein
9207	GBA2	BAG5	0.054063729312394	56.9967378521966	Hein
9208	GBA2	ILVBL	0.203074596975158	628.320167930777	Hein
9209	GBA2	LAMTOR5	11.1626934935533	393.679680894981	Hein
9210	GBA2	MRPL44	0.522246694687119	275.195292138251	Hein
9211	GBA2	PPFIA1	2.30564213415488	24.6826053874804	Hein
9212	GBA2	SRP68	9.18071276657235	97.7905750564299	Hein
9213	GBAS	HSPD1	1.33756162423286	113.418265145757	Hein
9214	GBAS	NIPSNAP1	0.0336026091137257	1.75772973652951	Hein
9215	GBAS	SF3B5	1.92514036460102	1.11967002050139	Hein
9216	GBAS	WBP11	0.156469537911591	NA	Hein
9217	GBF1	CAMSAP3	0.0108900280903301	0.0562061709560149	Hein
9218	GBF1	KCNAB2	0.0921911006591891	0.58909657803744	Hein
9219	GBF1	MRPL3	0.0168948367629468	1.66699385921654	Hein
9220	GBF1	NOP9	0.00745639660429692	0.52763075239239	Hein
9221	GBF1	RAD51	1.48685699379544	0.165432220856086	Hein
9222	GBF1	SFXN3	0.0187978855026977	2.02987736119815	Hein
9223	GBF1	SLC9A1	2.15229650272716	0.0237539588615094	Hein
9224	GBF1	ZNF35	0.00830875589670301	0.00767096497857914	Hein
9225	GDI1	ASUN	0.00310806433608945	0.0745413064230177	Hein
9226	GDI1	Asun	0.00310806433608945	0.0745413064230177	Hein
9227	GDI1	DYNC2H1	0.00116834202917158	0.00253482510650095	Hein
9228	GDI1	EMD	0.150318557673742	0.802309620755418	Hein
9229	GDI1	EXOSC7	0.0037650955315053	0.22587293753123	Hein
9230	GDI1	FAM98A	0.000176313269932612	0.0738960118060189	Hein
9231	GDI1	FUBP3	0.000864541808049592	0.296691633715992	Hein
9232	GDI1	PNPLA6	0.00038006948290935	0.0484389811771939	Hein
9233	GDI1	RAB10	0.0792641852672059	0.569346820908517	Hein
9234	GDI1	RAB12	0.0936112404173018	0.0743166286837611	Hein
9235	GDI1	RAB13	0.0089520190973073	0.0815453122408751	Hein
9236	GDI1	RAB14	0.140007080639831	0.904887648004489	Hein
9237	GDI1	RAB1A	0.175733880867501	3.49592655435724	Hein
9238	GDI1	RAB31	0.00541388467103562	0.0607126235122675	Hein
9239	GDI1	RAB34	0.00398919255639172	0.142841663749863	Hein
9240	GDI1	RAB35	0.265408177624677	0.609941944561263	Hein
9241	GDI1	RAB4A	0.00534821675211739	0.00192421679079428	Hein
9242	GDI1	RAB5B	0.00174935519881158	0.118078193451432	Hein
9243	GDI1	RAB5C	0.0686145153337691	1.26084354681895	Hein
9244	GDI1	RAB6A	0.00688107038223273	0.0789996195863544	Hein
9245	GDI1	RAB7A	0.133646041564117	0.446034035842013	Hein
9246	GDI1	RAB8A	0.258523900647179	0.398851013543859	Hein
9247	GDI1	RAB9A	0.0255687207488038	0.374615290673295	Hein
9248	GDI1	REPIN1	0.00104813446067922	0.00573696235337403	Hein
9249	GDI1	SPTY2D1	0.00580858033229967	0.0203191249043553	Hein
9250	GDI1	TRIM28	0.00964623859987322	0.911723166124461	Hein
9251	GEMIN5	DDX20	0.902789750859826	0.523118404779689	Hein
9252	GEMIN5	DECR1	0.00198257214464361	1.12534962356701	Hein
9253	GEMIN5	ETF1	0.000328078673252796	5.88418068362721	Hein
9254	GEMIN5	GEMIN2	0.074160730661102	0.0577895083927771	Hein
9255	GEMIN5	GEMIN4	0.172094186615681	0.279386681988362	Hein
9256	GEMIN5	GEMIN6	0.301389765089204	1.24192148397568	Hein
9257	GEMIN5	GEMIN7	0.365604556775698	0.0905557433622578	Hein
9258	GEMIN5	GEMIN8	0.0812246783101982	0.276252043957116	Hein
9259	GEMIN5	GOLGA4	0.000107972958159626	0.348424912781375	Hein
9260	GEMIN5	HIST2H2AA3	0.182984877658892	0.0313572522755944	Hein
9261	GEMIN5	HIST2H2AC	0.182984877658892	0.0313572522755944	Hein
9262	GEMIN5	LPIN1	0.000292117785727196	0.0378458270174719	Hein
9263	GEMIN5	LSM11	0.0196530066000356	0.0112828548206255	Hein
9264	GEMIN5	PFDN1	0.000276422251472423	0.126192864883319	Hein
9265	GEMIN5	SMN1	1.6038413271017	0.640401882671066	Hein
9266	GEMIN5	SNRNP70	0.251787345933495	3.84083455310416	Hein
9267	GEMIN5	SNRPD1	1.4062136199503	1.42226001309128	Hein
9268	GEMIN5	SNRPD2	0.293049442828924	7.2246215131143	Hein
9269	GEMIN5	SNRPD3	0.198899045964262	4.61369626422289	Hein
9270	GEMIN5	STRAP	0.204304249504107	9.62333268716677	Hein
9271	GEMIN5	SYNC	1.46560858408971e-05	0.0133388073450841	Hein
9272	GEMIN5	TXN	0.0372282824299297	32.0002963297123	Hein
9273	GEMIN5	UBR5	0.000884172493640722	0.471301259104218	Hein
9274	GEMIN5	ZFP36L2	0.00154966919489683	0.00625915923091456	Hein
9275	GEMIN7	AURKAIP1	0.00216988641080605	0.0963323156401081	Hein
9276	GEMIN7	CSNK1D	0.000349808211485764	4.2868728264043	Hein
9277	GEMIN7	DDX20	1.06945033290394	6.03595787264642	Hein
9278	GEMIN7	EZH2	0.000405897148190026	1.52548450259172	Hein
9279	GEMIN7	FARP1	7.39746637904784e-05	0.0241221492373755	Hein
9280	GEMIN7	GEMIN2	0.416416088110975	0.605430366466086	Hein
9281	GEMIN7	GEMIN4	0.41785047481091	3.31191361110494	Hein
9282	GEMIN7	GEMIN5	0.0456713658676386	10.9360377323944	Hein
9283	GEMIN7	GEMIN6	0.360916552247071	14.1681778559139	Hein
9284	GEMIN7	GEMIN8	0.704872228517278	3.16055025274217	Hein
9285	GEMIN7	ITGB4	0.000896542743952692	1.71753303885866	Hein
9286	GEMIN7	KLC2	0.00138951103455644	2.37512953394367	Hein
9287	GEMIN7	LSM11	0.00570365173985403	0.154957356887635	Hein
9288	GEMIN7	RCL1	0.000880549956583157	6.11159968725601	Hein
9289	GEMIN7	SLC25A19	0.00103696715327939	1.48906412295755	Hein
9290	GEMIN7	SMN1	6.67653915047979	6.95715693501158	Hein
9291	GEMIN7	SNRNP70	0.939133169969348	35.8608021646617	Hein
9292	GEMIN7	SNRPD1	1.83529803660051	16.5269609142037	Hein
9293	GEMIN7	STRAP	0.280304454841695	102.837142370147	Hein
9294	GEMIN7	YME1L1	0.00018391705325947	4.21469449528697	Hein
9295	GET4	ACSL3	0.000187068644777557	2.39952345800626	Hein
9296	GET4	ASNA1	3.45978570544936	2.38226516359402	Hein
9297	GET4	ATP13A2	0.00010577133844259	0.00208541263261903	Hein
9298	GET4	ATXN10	0.000133341703766638	0.345582705247199	Hein
9299	GET4	BAG2	0.407549908529002	3.31624264666382	Hein
9300	GET4	BAG6	2.90170264748422	0.760489461175942	Hein
9301	GET4	BAT3	5.77309361548843	0.760489461175942	Hein
9302	GET4	CAD	0.00181194078231629	2.05485792650972	Hein
9303	GET4	HLTF	8.16285345829579e-05	0.808137705064661	Hein
9304	GET4	HSP90AB1	0.00358342236583493	121.441465653802	Hein
9305	GET4	LAMA1	0.00034389115043847	0.0289926558239545	Hein
9306	GET4	MAGED2	0.000341824352648479	2.41404076727286	Hein
9307	GET4	MAT2A	0.000661474337500052	8.48630624341154	Hein
9308	GET4	PRSS21	0.000417310200023547	0.849132375765129	Hein
9309	GET4	PSMD4	0.00183140754899315	2.58221738069795	Hein
9310	GET4	RNF126	0.0462734627527457	0.539841788832666	Hein
9311	GET4	RNF5	0.00124500759272258	0.0354658195460043	Hein
9312	GET4	SRPRB	0.000284801977195281	0.903140649711376	Hein
9313	GET4	TCF12	7.42106097541766e-05	0.0104964393331196	Hein
9314	GET4	TRAFD1	0.0013133636737751	0.298484580017204	Hein
9315	GET4	UBAC2	0.000173352057250445	0.0435033799174478	Hein
9316	GET4	UBL4A	9.77073872132673	0.978370954382105	Hein
9317	GET4	USMG5	0.013388070788688	5.13388102612047	Hein
9318	GJB2	ANTXR1	0.442459067796212	NA	Hein
9319	GJB2	CLSPN	0.00712488731387586	NA	Hein
9320	GJB2	CXCR7	0.0921507766882468	NA	Hein
9321	GJB2	INADL	0.0123653382257725	NA	Hein
9322	GJB2	MUC13	0.0463178081996442	NA	Hein
9323	GJB2	PACSIN3	0.0639101740076787	NA	Hein
9324	GJB2	PIEZO1	0.0151896931261275	NA	Hein
9325	GJB2	PSMD2	0.0657358071693719	NA	Hein
9326	GJB2	RAB11FIP2	0.0645982867555384	NA	Hein
9327	GJB2	SLC35E1	0.360842680256729	NA	Hein
9328	GJB2	SLC38A2	0.0527876100697148	NA	Hein
9329	GJB2	SNX3	0.0085469074256692	NA	Hein
9330	GJB2	TFRC	0.37181722050001	NA	Hein
9331	GMNN	ATM	0.000114615670668172	0.575468690542943	Hein
9332	GMNN	CCNA2	0.00707598657063221	1.9302906187436	Hein
9333	GMNN	CDT1	0.286302358436889	0.0768655130798251	Hein
9334	GMNN	CKS1B	0.00799112639644334	52.4980291880675	Hein
9335	GMNN	CLTB	0.000388046704922592	26.5031808453318	Hein
9336	GMNN	EHMT1	3.70543329902265e-05	0.604426225896138	Hein
9337	GMNN	HERC4	0.000772027908159993	0.847661991169448	Hein
9338	GMNN	SKP2	0.00502346059594047	1.23766152413552	Hein
9339	GMNN	SUPT6H	0.000213714997524383	3.76145092476496	Hein
9340	GNB1	CCT2	1.03239575465412	6.52617927887614	Hein
9341	GNB1	CCT3	0.854837685939996	5.69852948870708	Hein
9342	GNB1	CCT4	0.470764710743242	4.37910440898086	Hein
9343	GNB1	CCT5	0.511301656802279	5.20426496848812	Hein
9344	GNB1	CCT6A	0.624825290819128	3.24184913242126	Hein
9345	GNB1	CCT7	0.419396981094684	3.74797426330132	Hein
9346	GNB1	CCT8	0.478546010507762	3.6180969502372	Hein
9347	GNB1	GNG12	0.0142340995874724	0.483473305565621	Hein
9348	GNB1	HSPD1	0.0528344267842024	16.7570667642863	Hein
9349	GNB1	PDCL	0.234814601936467	0.0339309484992692	Hein
9350	GNB1	PFDN1	0.00240582481431288	0.0820631153497155	Hein
9351	GNB1	TCP1	1.0062904914206	6.08844658151323	Hein
9352	GNPNAT1	BAG1	0.0083487412249053	0.066769788413236	Hein
9353	GNPNAT1	BRPF1	0.0454068108213619	0.00337857061126602	Hein
9354	GNPNAT1	HEATR1	0.00326449494165228	0.279015416432664	Hein
9355	GNPNAT1	ITGA1	0.035625010416401	0.0240087749109941	Hein
9356	GNPNAT1	PRPF40A	0.176509546853674	NA	Hein
9357	GNPNAT1	PSMC6	0.183940769929757	1.70212323447718	Hein
9358	GNPNAT1	SMCHD1	0.438342116241075	0.0587501527353956	Hein
9359	GNPNAT1	TNRC18	0.0337983889900987	0.00478354649980013	Hein
9360	GNPNAT1	TRIM16	0.0490763211756003	0.565164923655975	Hein
9361	GOLT1B	ABCD3	0.0887609618954372	0.344083224927836	Hein
9362	GOLT1B	ABCG2	0.00228218055130222	0.0400489376178355	Hein
9363	GOLT1B	ACBD5	0.0033582034232722	0.292020674669586	Hein
9364	GOLT1B	ALDH18A1	0.000150210399095008	1.51131084914462	Hein
9365	GOLT1B	ANXA1	0.000191571103104632	27.7883013544337	Hein
9366	GOLT1B	ASTE1	0.000120066541217491	0.00162216116479146	Hein
9367	GOLT1B	ATP1A1	0.00489677331717836	1.14593844557391	Hein
9368	GOLT1B	ATP2A2	0.016811443292549	3.13679473251033	Hein
9369	GOLT1B	ATP2C1	0.00013069892032973	0.143150081626681	Hein
9370	GOLT1B	ATP5A1	0.0216803854926851	12.9473235191414	Hein
9371	GOLT1B	ATP5B	0.0134392799282452	14.3304886666383	Hein
9372	GOLT1B	ATP5J	0.000978552205258388	3.99687531144596	Hein
9373	GOLT1B	ATP5O	0.00483251265502285	10.775960728709	Hein
9374	GOLT1B	ATP6AP1	0.00536380523735148	0.666988736488169	Hein
9375	GOLT1B	ATP6V0A1	0.00425850341643902	0.378887519575651	Hein
9376	GOLT1B	ATP6V0D1	0.0704243747710199	1.05689141452752	Hein
9377	GOLT1B	ATP6V1A	0.0176159066408453	3.36318223249055	Hein
9378	GOLT1B	ATP6V1B2	0.0301715762804542	1.29526401460491	Hein
9379	GOLT1B	ATP6V1D	0.000752175182367227	0.500627151660907	Hein
9380	GOLT1B	ATP6V1E1	0.00421651840158169	2.49825347399533	Hein
9381	GOLT1B	ATP6V1F	0.00643013365286209	1.2597263102757	Hein
9382	GOLT1B	ATP6V1G1	0.00719869875567012	0.364473368001885	Hein
9383	GOLT1B	ATP6V1H	0.00171578157569584	0.414100161616097	Hein
9384	GOLT1B	BCAP31	0.00601063007387311	2.11567863308712	Hein
9385	GOLT1B	C1QBP	0.0294160259511184	30.6204804003584	Hein
9386	GOLT1B	C6orf120	0.00528954114907882	0.54984869671483	Hein
9387	GOLT1B	CALU	0.0002976288319778	0.131651132687579	Hein
9388	GOLT1B	CAV1	0.0506927084689019	0.170477473323798	Hein
9389	GOLT1B	CCDC115	0.00527182517875439	0.107350630620726	Hein
9390	GOLT1B	CD59	0.00353530591604093	2.21033092503139	Hein
9391	GOLT1B	CD97	0.00226402907590324	0.846343844680248	Hein
9392	GOLT1B	CDC42	0.00101361960057465	2.41773278687867	Hein
9393	GOLT1B	CHCHD3	0.0216977649393183	2.4141274819651	Hein
9394	GOLT1B	CHCHD6	0.00248333323024407	0.0945805858957928	Hein
9395	GOLT1B	CHMP1A	0.0135240572328178	0.0587117465621632	Hein
9396	GOLT1B	CHMP2B	0.00533042699901531	0.00861951837848692	Hein
9397	GOLT1B	CHMP4B	0.00313755971360063	0.568122513768272	Hein
9398	GOLT1B	CHPF2	5.25449520430715e-05	0.00754768905382793	Hein
9399	GOLT1B	CHSY1	0.000125801552293763	0.0116155291755987	Hein
9400	GOLT1B	CKAP4	0.0538371423893674	1.88267996075431	Hein
9401	GOLT1B	CLCN7	0.0010954637225255	0.0869564897739716	Hein
9402	GOLT1B	COX4I1	0.00283142459359204	11.7160171841591	Hein
9403	GOLT1B	CPM	0.00861322911976727	0.126847321172927	Hein
9404	GOLT1B	CXCR4	7.17584418589979e-05	NA	Hein
9405	GOLT1B	CYBRD1	0.0154145907888602	NA	Hein
9406	GOLT1B	CYC1	0.000384354526435715	2.90803413473536	Hein
9407	GOLT1B	DDR2	0.000105135406931611	NA	Hein
9408	GOLT1B	DHRS7B	0.000134927352853716	0.0605495611752507	Hein
9409	GOLT1B	DKFZp781K1356	0.014205090338466	7.0090813403849	Hein
9410	GOLT1B	DNAJC11	0.000146466060334478	0.532114507948667	Hein
9411	GOLT1B	DSG2	0.00134073516416881	0.686329079229421	Hein
9412	GOLT1B	ENDOD1	0.000606718168053964	0.0266404772056545	Hein
9413	GOLT1B	ERLIN1	0.0546852245794177	1.85220392423702	Hein
9414	GOLT1B	ERLIN2	0.0998835570417813	1.51845281141127	Hein
9415	GOLT1B	ETFB	0.00234374306488411	1.58396908125935	Hein
9416	GOLT1B	EXTL2	0.000635891471035453	0.164590096551957	Hein
9417	GOLT1B	FAM8A1	0.000659708378819868	0.00150258829012176	Hein
9418	GOLT1B	FLOT1	0.201620088018264	0.527371796144725	Hein
9419	GOLT1B	FLOT2	0.223024359089169	0.917127973185663	Hein
9420	GOLT1B	FUNDC2	0.00141802210190111	0.029493614537387	Hein
9421	GOLT1B	GOLGA2	0.000271746525508628	0.166317826175603	Hein
9422	GOLT1B	GOLIM4	0.00751681739294437	0.0571608923461912	Hein
9423	GOLT1B	GPRC5A	0.26733110898496	0.412543453645525	Hein
9424	GOLT1B	HGS	7.84175013362856e-05	0.516746447921425	Hein
9425	GOLT1B	HTRA1	0.000476879880507916	NA	Hein
9426	GOLT1B	HYOU1	0.00053163553270247	3.5608501680594	Hein
9427	GOLT1B	IMMT	0.0223629967149577	2.33314913605157	Hein
9428	GOLT1B	IST1	0.0085699837808781	0.259793511437049	Hein
9429	GOLT1B	ITSN2	0.000193230643423068	0.0843123122669124	Hein
9430	GOLT1B	JUP	0.000630298102946112	0.411525735706618	Hein
9431	GOLT1B	KIAA1715	0.00102764236514005	0.182846057255474	Hein
9432	GOLT1B	KIDINS220	0.012357510837274	0.0350716339767052	Hein
9433	GOLT1B	KTN1	0.00174841691739484	1.04230221334856	Hein
9434	GOLT1B	LBR	0.042522128934142	1.11624143619026	Hein
9435	GOLT1B	LGALS1	0.000950342168129745	9.33285675226995	Hein
9436	GOLT1B	LIFR	0.000123956698331203	0.0701413305503631	Hein
9437	GOLT1B	LNP	0.00102764236514005	0.182846057255474	Hein
9438	GOLT1B	LRP10	7.82719223181606e-05	0.00527635490581015	Hein
9439	GOLT1B	MAP3K4	0.00077639369521937	0.011997285668413	Hein
9440	GOLT1B	MBOAT7	0.00106007599452385	0.34598398777402	Hein
9441	GOLT1B	MCU	0.00116638519907703	1.05784442110094	Hein
9442	GOLT1B	MGST3	0.0012057159331163	3.96557255285351	Hein
9443	GOLT1B	MLEC	0.00319137618587087	3.17815665299556	Hein
9444	GOLT1B	MMGT1	0.0032644423246346	0.0746228789319176	Hein
9445	GOLT1B	MRPL14	6.58808205958049e-05	0.0970974892382592	Hein
9446	GOLT1B	MYADM	0.00170384074662555	0.0336524742024199	Hein
9447	GOLT1B	MYOF	0.00234330597555073	1.19032917966549	Hein
9448	GOLT1B	NCKAP5L	0.000263692027819058	0.00135703172245409	Hein
9449	GOLT1B	NDUFA10	0.0141357221453074	1.46108775143601	Hein
9450	GOLT1B	NDUFA12	0.0115050894611468	0.599312174366518	Hein
9451	GOLT1B	NDUFA13	0.0153740397636306	1.07974947113336	Hein
9452	GOLT1B	NDUFA2	0.0386063727913409	0.180399030820709	Hein
9453	GOLT1B	NDUFA5	0.014205090338466	7.0090813403849	Hein
9454	GOLT1B	NDUFA6	0.012427048691888	0.491640328291692	Hein
9455	GOLT1B	NDUFA7	0.0512185170483037	0.606693022211303	Hein
9456	GOLT1B	NDUFA8	0.0231210205655736	4.29146524812481	Hein
9457	GOLT1B	NDUFA9	0.0218112723160623	1.32734433308163	Hein
9458	GOLT1B	NDUFB1	0.00210405941800308	0.918790487136939	Hein
9459	GOLT1B	NDUFB4	0.0840744432400387	0.569749037261405	Hein
9460	GOLT1B	NDUFB7	0.0136913098767837	0.433439812680229	Hein
9461	GOLT1B	NDUFB8	0.03246534332869	1.22238063168832	Hein
9462	GOLT1B	NDUFS1	0.0633432000769766	3.1486065893581	Hein
9463	GOLT1B	NDUFS2	0.00103896280490904	2.08401528534425	Hein
9464	GOLT1B	NDUFS3	0.000329038714660994	3.3558303695328	Hein
9465	GOLT1B	NDUFS4	0.0010784946622307	1.67783094490239	Hein
9466	GOLT1B	NDUFS5	0.0169799340846768	0.593268923770151	Hein
9467	GOLT1B	NDUFS6	0.0665023511820593	1.09486378305409	Hein
9468	GOLT1B	NDUFS8	0.00380128997246624	2.60397134022741	Hein
9469	GOLT1B	NDUFV1	0.0504287264003951	2.55568073960669	Hein
9470	GOLT1B	NDUFV2	0.0435810811573153	1.65075035750219	Hein
9471	GOLT1B	NDUFV3	0.020622675112547	0.190098591914285	Hein
9472	GOLT1B	OSBPL8	0.000273195159372137	0.269268344346492	Hein
9473	GOLT1B	PCDH7	3.79862130760664e-05	0.00807495294024756	Hein
9474	GOLT1B	PDCD6	0.00263409236791338	4.58904060014101	Hein
9475	GOLT1B	PDCD6IP	0.00050841224277868	3.62891754145067	Hein
9476	GOLT1B	PDIA3	0.00158481290876294	8.16695382226706	Hein
9477	GOLT1B	PHB	0.202370777393189	19.0074562704808	Hein
9478	GOLT1B	PHB2	0.113972847806435	6.02808683875955	Hein
9479	GOLT1B	PHKA2	0.00152243584272698	0.124906114841856	Hein
9480	GOLT1B	PIEZO1	0.000134317314480359	0.0297663099735961	Hein
9481	GOLT1B	PLGRKT	0.00143422404749483	0.501643743389018	Hein
9482	GOLT1B	PRKCDBP	0.0566330563384119	NA	Hein
9483	GOLT1B	PTGES	0.00255017509433615	0.107821507599914	Hein
9484	GOLT1B	PTRF	0.208647410932262	0.35520216157157	Hein
9485	GOLT1B	RAB11A	0.00144578262095167	1.23718387234117	Hein
9486	GOLT1B	RAB11B	0.00144578262095167	1.23718387234117	Hein
9487	GOLT1B	RAB5C	0.000319064142894296	5.7577830913568	Hein
9488	GOLT1B	RAB8A	0.00114215751075562	1.41840123260723	Hein
9489	GOLT1B	RABAC1	0.00216767914834757	0.0164280115681557	Hein
9490	GOLT1B	RABL3	0.00163942291071474	0.204010584441098	Hein
9491	GOLT1B	RECQL	0.00186242588898471	1.99316475974348	Hein
9492	GOLT1B	REEP4	0.00026796187006219	0.368909296866242	Hein
9493	GOLT1B	RNF185	0.000422209499026016	0.0113748584250111	Hein
9494	GOLT1B	SEC22B	0.00418601711820054	0.354652887400385	Hein
9495	GOLT1B	SFT2D2	0.000850562046764859	0.00532753117812335	Hein
9496	GOLT1B	SGPP1	0.000143498050176024	0.0135936473766085	Hein
9497	GOLT1B	SLC38A2	0.0060394862937638	2.20111939213717	Hein
9498	GOLT1B	SNTB2	0.00012811412064379	0.0838550070906242	Hein
9499	GOLT1B	SOAT1	0.511549777377067	2.00194342436589	Hein
9500	GOLT1B	SPCS2	0.000120284038229025	0.45093256511779	Hein
9501	GOLT1B	STOM	0.188283342709963	0.752632902071499	Hein
9502	GOLT1B	STOML2	0.0991258672557038	2.5536783819572	Hein
9503	GOLT1B	SUN2	0.000464527040817181	0.306012593780053	Hein
9504	GOLT1B	TCIRG1	0.0011543114404532	0.0191723787551106	Hein
9505	GOLT1B	TFRC	0.00277561355662276	5.20682282517643	Hein
9506	GOLT1B	TGFBR1	0.000496086033100771	0.0161776337843952	Hein
9507	GOLT1B	TMEM109	0.0428532732377312	0.212418236990265	Hein
9508	GOLT1B	TMEM199	0.00393882785004982	0.00966019737690812	Hein
9509	GOLT1B	TMEM237	0.000959913280001509	0.00786339333382236	Hein
9510	GOLT1B	TMEM43	0.0110628239186061	0.822762728984315	Hein
9511	GOLT1B	TMEM55B	0.000220118730793191	0.0111782031984914	Hein
9512	GOLT1B	TMEM66	0.000261199896190474	0.080984331205678	Hein
9513	GOLT1B	TMUB1	0.0183524479065618	0.042484156500771	Hein
9514	GOLT1B	TPI1	4.23652720901632e-05	19.0054868896667	Hein
9515	GOLT1B	UBAC2	0.000145206815130096	0.0267253252917107	Hein
9516	GOLT1B	UNC84B	0.000464527040817181	0.306012593780053	Hein
9517	GOLT1B	UQCRC1	0.00341661465980937	7.91613696933099	Hein
9518	GOLT1B	UQCRC2	0.00505902703212662	3.65414603843168	Hein
9519	GOLT1B	UQCRFS1	0.00108304624259427	10.0782470478177	Hein
9520	GOLT1B	UQCRFS1P1	0.00108304624259427	10.0782470478177	Hein
9521	GOLT1B	UQCRQ	0.0108443618374744	0.3698532165168	Hein
9522	GOLT1B	VAPA	0.0309664913126037	1.04378756824259	Hein
9523	GOLT1B	VAPB	0.000770312597033755	1.09066171861063	Hein
9524	GOLT1B	VDAC1	0.00984480231799041	15.6096799973621	Hein
9525	GOLT1B	VDAC2	0.0181715929540103	7.42627624131127	Hein
9526	GOLT1B	VKORC1	0.00448207376724518	0.117543197351173	Hein
9527	GOLT1B	XPR1	0.0060677544858632	0.0275313178248014	Hein
9528	GOLT1B	YIPF5	0.00540759303499889	0.386388062164735	Hein
9529	GOLT1B	YJEFN3	0.0153740397636306	1.07974947113336	Hein
9530	GORASP1	BTBD3	0.000825469440523171	NA	Hein
9531	GORASP1	C3orf37	0.000353753707369507	1.38193813028161	Hein
9532	GORASP1	CLINT1	0.00125966191800158	20.2061233570287	Hein
9533	GORASP1	FAM83B	0.000289794407413326	0.557580529555696	Hein
9534	GORASP1	GLUD1	0.0001400944724	43.9190563257229	Hein
9535	GORASP1	GLUD2	0.0001400944724	43.9190563257229	Hein
9536	GORASP1	GOLGA2	0.366673238114744	0.700101967056264	Hein
9537	GORASP1	RAD51	0.023651571380027	0.815650825384426	Hein
9538	GORASP1	RNASEH2C	0.000766888102184892	4.99068202243334	Hein
9539	GORASP1	SEC13	0.00270137576913231	75.2870013991862	Hein
9540	GORASP1	SEC16A	0.0260282684295142	2.27160686749917	Hein
9541	GORASP1	TIRAP3	0.00150246374113764	4.80961928179823	Hein
9542	GORASP1	TMED10	0.00754843639626593	19.7666011876833	Hein
9543	GORASP1	TMED7	0.00150246374113764	4.80961928179823	Hein
9544	GORASP1	TMED9	0.000754914904750665	11.2583565871945	Hein
9545	GORASP1	UBR4	0.00135210058284376	5.44655633499092	Hein
9546	GORASP1	USO1	0.000670350596244204	8.72288004096161	Hein
9547	GPATCH8	ABCA2	0.000718566555804876	0.144241523227587	Hein
9548	GPATCH8	FDX1	0.0673523882514253	0.506608532413133	Hein
9549	GPATCH8	TIMM13	0.0521829948253573	16.4054066516631	Hein
9550	GPATCH8	TIMM8B	0.0378913431358061	10.9755173343702	Hein
9551	GPATCH8	TMEM165	0.000964790459011251	4.23371188665008	Hein
9552	GPKOW	APLP2	0.000319823962704851	0.362825080257146	Hein
9553	GPKOW	BDP1	1.56356161470079e-05	0.0116577033562915	Hein
9554	GPKOW	BUD13	0.000490984746457181	0.221112044358223	Hein
9555	GPKOW	CCDC94	8.14032979259286e-05	0.918894389797427	Hein
9556	GPKOW	DHX16	0.369823496225228	0.485196433647765	Hein
9557	GPKOW	FLYWCH1	4.1895463549022e-05	0.163660095401085	Hein
9558	GPKOW	NDE1	4.10150268317913e-05	0.272350765319221	Hein
9559	GPKOW	RAD51	0.00407442192340409	0.0595115141295476	Hein
9560	GPKOW	SCLT1	9.05286408192268e-05	0.01696086510159	Hein
9561	GPKOW	TFB2M	0.000414279077017082	0.226752456164102	Hein
9562	GPKOW	TRIM27	0.000802278215805143	0.322864428963017	Hein
9563	GPKOW	USP7	7.17986039640655e-05	3.58129585447003	Hein
9564	GPKOW	ZNF277	0.000122846842951736	0.00259532649286701	Hein
9565	GPSM1	BRF1	0.00502636473839889	0.217644150820437	Hein
9566	GPSM1	COQ7	0.00178026232035786	1.74316380638691	Hein
9567	GPSM1	KLF16	0.00603416247850391	0.370010799500924	Hein
9568	GPSM1	LETMD1	0.0603457931807803	1.07266450539379	Hein
9569	GPSM1	MRPL3	0.00360767992686463	5.49934669820116	Hein
9570	GPSM1	OARD1	0.0119913754236554	1.0000693617716	Hein
9571	GPSM1	QIL1	0.0153720574894877	131.202164546391	Hein
9572	GPSM1	SRSF10	0.0116887212015674	NA	Hein
9573	GPSM1	STX3	0.0524383478349532	1.06037661143591	Hein
9574	GPSM1	YOD1	0.00814057346566627	2.65415327882478	Hein
9575	GPSM2	AASDH	0.00118144361625956	0.0066130681761165	Hein
9576	GPSM2	CALD1	0.00310203718842862	27.5630326788428	Hein
9577	GPSM2	ECT2	0.000934342276583733	4.55008280219723	Hein
9578	GPSM2	GEMIN6	0.00178636828618474	17.1058240273171	Hein
9579	GPSM2	GTF3C2	0.00908355813436293	2.9618420867149	Hein
9580	GPSM2	LSM11	0.000771569408095547	0.209440419943479	Hein
9581	GPSM2	TTF1	0.000667312100394883	1.55296940574627	Hein
9582	GRIA2	ATP5F1	0.0165278742530519	1025.04044103859	Hein
9583	GRIA2	DPP9	0.0111609972210404	61.137686409477	Hein
9584	GRIA2	ECD	0.0280076067535151	256.133273489505	Hein
9585	GRIA2	KCNAB2	0.0445753744396769	45.8757312623927	Hein
9586	GRIA2	NCOA4	0.0143338877781663	1.10901430990016	Hein
9587	GRIA2	NDUFV3	0.0210459725685187	53.9598830832536	Hein
9588	GRIA2	POM121	0.0246306004902037	24.3363812302374	Hein
9589	GRIA2	TRMT6	0.00527804392269359	73.2816096233242	Hein
9590	GRIA2	TSPYL2	0.00275017291107912	3.69036565682357	Hein
9591	GRIA2	TXNL4A	0.214359926766453	416.01596748899	Hein
9592	GSG2	EHMT1	0.00139613688174248	13.2542451798134	Hein
9593	GSG2	FBXL6	0.00775730737073047	7.31578443188794	Hein
9594	GSG2	HERC5	0.019411719181814	26.5673354884699	Hein
9595	GSG2	KPNA6	0.00610518741061132	396.275296873211	Hein
9596	GSG2	THAP11	0.005773417974759	7.70141630335931	Hein
9597	GSK3A	AIM1	0.000734542620491469	0.244729712495826	Hein
9598	GSK3A	AXIN1	0.0051487167460334	0.219199722495238	Hein
9599	GSK3A	CTNNA1	0.00102613854172327	2.5795301004108	Hein
9600	GSK3A	CTNNB1	0.000703064225511213	0.0929426390827506	Hein
9601	GSK3A	MDN1	0.000254091419816416	1.47269597548021	Hein
9602	GSK3A	POLR3B	0.000717316796039198	1.18216661368248	Hein
9603	GSK3B	APC	0.00145490286803758	0.15052048187613	Hein
9604	GSK3B	AXIN1	0.0127454126745347	0.203262536402722	Hein
9605	GSK3B	BCOR	0.00612330652198568	0.0606560325305911	Hein
9606	GSK3B	CD3EAP	0.000958716054377428	NA	Hein
9607	GSK3B	CDCA7L	0.00431520070438303	0.114279149612669	Hein
9608	GSK3B	EPB41L4B	0.000501008391474407	0.395501832428571	Hein
9609	GSK3B	MPZL1	0.00476790946224889	3.44053357234125	Hein
9610	GSK3B	MTRR	0.0029358306487089	0.929821105989163	Hein
9611	GSK3B	NDUFV3	0.00328579905217642	1.07915513102896	Hein
9612	GSK3B	NT5DC3	0.00149597384304956	0.459895012781773	Hein
9613	GSK3B	NUDT18	0.00225107518239455	0.25683227574901	Hein
9614	GSK3B	PRKACB	0.00357647340551926	4.54686960815525	Hein
9615	GSK3B	PRKAR1A	0.0207487051891604	4.19531137893342	Hein
9616	GSK3B	RAB11FIP2	0.00124087775754186	0.0290752193615029	Hein
9617	GSK3B	RBM26	0.0012673775211777	0.0266307869378839	Hein
9618	GSK3B	REPS2	0.0012403578512421	0.0602083880412941	Hein
9619	GSK3B	SBSN	0.00103510879817627	0.00337387509161622	Hein
9620	GSK3B	SHARPIN	0.00156506723682296	0.00542881447157341	Hein
9621	GSK3B	SLCO4A1	0.00124516527318267	0.0613374899738866	Hein
9622	GSK3B	SYNPO2	0.00298463343630833	0.103402395481694	Hein
9623	GSK3B	TFAP2A	0.000506898492911615	0.863120894156225	Hein
9624	GSK3B	ZCCHC14	0.000678590850940699	0.0384369571883233	Hein
9625	GSK3B	ZER1	0.00176944879755819	0.0498257678263188	Hein
9626	GSK3B	ZNF273	0.000310081602637127	0.00236190812421741	Hein
9627	GSK3B	ZNF429	0.000310081602637127	0.00236190812421741	Hein
9628	GSPT1	ADNP	6.3768029935685e-05	0.0422935363547358	Hein
9629	GSPT1	ASCC2	0.00026795570008315	0.0193462591052379	Hein
9630	GSPT1	BZW1	0.000134289482430169	0.129980588815206	Hein
9631	GSPT1	C14orf166	0.0131015898631775	0.47198261268214	Hein
9632	GSPT1	C22orf28	0.0242640336726813	0.72867656099853	Hein
9633	GSPT1	CCDC86	0.00960302368469804	0.0141026588420222	Hein
9634	GSPT1	CHST12	0.00619773495819071	0.00410827966613968	Hein
9635	GSPT1	CSPG4	0.00567995637345945	0.00473287462441249	Hein
9636	GSPT1	EEFSEC	0.000290878753186692	0.0107436289301894	Hein
9637	GSPT1	EIF3I	8.68640351397508e-05	0.590258839996868	Hein
9638	GSPT1	EIF4G1	0.000644736118014208	0.442276740235082	Hein
9639	GSPT1	ERCC3	0.000118312055592442	0.0458200965521417	Hein
9640	GSPT1	ETF1	0.0307422039899174	0.930601182395789	Hein
9641	GSPT1	GOLM1	0.000147848866735818	0.034975263894157	Hein
9642	GSPT1	GTPBP1	0.000191426033276332	0.0289544953509785	Hein
9643	GSPT1	HMGA1	0.000454593267960126	0.0097289730418156	Hein
9644	GSPT1	HSCB	0.000157089081360262	0.00725295528478718	Hein
9645	GSPT1	LARP4B	0.00271365729386625	0.0220970348183165	Hein
9646	GSPT1	METAP1D	0.000307604723431759	0.00267795947106435	Hein
9647	GSPT1	MRPL27	0.000883631114732261	0.0163907942982294	Hein
9648	GSPT1	NPAT	0.000237719057656335	0.00104477314281973	Hein
9649	GSPT1	NTHL1	0.000288445654103238	0.0508967439703487	Hein
9650	GSPT1	P4HA1	0.000232271005501543	0.00019878563617298	Hein
9651	GSPT1	PABPC1	0.658693078606205	1.58657643669133	Hein
9652	GSPT1	PABPC4	0.219200479585566	0.570227161347834	Hein
9653	GSPT1	PFDN5	0.0457520965473595	0.770569295676155	Hein
9654	GSPT1	PLXNA3	0.0013525022616342	0.000122379591725717	Hein
9655	GSPT1	PNO1	0.000313092021020652	0.0666964932038974	Hein
9656	GSPT1	PPP1R13L	0.000283055110248304	0.020034107509089	Hein
9657	GSPT1	RBM45	0.00019207860812651	0.0233668408167273	Hein
9658	GSPT1	SHROOM3	4.590838340445e-05	0.000842948418125949	Hein
9659	GSPT1	TBL1XR1	8.3589552456796e-05	0.0621339552072655	Hein
9660	GSPT1	TTC31	0.000940608718709548	0.0017246103971442	Hein
9661	GSPT1	WDR74	3.88035982944024e-05	0.0496656358559166	Hein
9662	GSPT2	ADNP	6.3768029935685e-05	0.0422935363547358	Hein
9663	GSPT2	ASCC2	0.00026795570008315	0.0193462591052379	Hein
9664	GSPT2	BZW1	0.000134289482430169	0.129980588815206	Hein
9665	GSPT2	C14orf166	0.0131015898631775	0.47198261268214	Hein
9666	GSPT2	C22orf28	0.0242640336726813	0.72867656099853	Hein
9667	GSPT2	CCDC86	0.00960302368469804	0.0141026588420222	Hein
9668	GSPT2	CHST12	0.00619773495819071	0.00410827966613968	Hein
9669	GSPT2	CSPG4	0.00567995637345945	0.00473287462441249	Hein
9670	GSPT2	EEFSEC	0.000290878753186692	0.0107436289301894	Hein
9671	GSPT2	EIF3I	8.68640351397508e-05	0.590258839996868	Hein
9672	GSPT2	EIF4G1	0.000644736118014208	0.442276740235082	Hein
9673	GSPT2	ERCC3	0.000118312055592442	0.0458200965521417	Hein
9674	GSPT2	ETF1	0.0307422039899174	0.930601182395789	Hein
9675	GSPT2	GOLM1	0.000147848866735818	0.034975263894157	Hein
9676	GSPT2	GTPBP1	0.000191426033276332	0.0289544953509785	Hein
9677	GSPT2	HMGA1	0.000454593267960126	0.0097289730418156	Hein
9678	GSPT2	HSCB	0.000157089081360262	0.00725295528478718	Hein
9679	GSPT2	LARP4B	0.00271365729386625	0.0220970348183165	Hein
9680	GSPT2	METAP1D	0.000307604723431759	0.00267795947106435	Hein
9681	GSPT2	MRPL27	0.000883631114732261	0.0163907942982294	Hein
9682	GSPT2	NPAT	0.000237719057656335	0.00104477314281973	Hein
9683	GSPT2	NTHL1	0.000288445654103238	0.0508967439703487	Hein
9684	GSPT2	P4HA1	0.000232271005501543	0.00019878563617298	Hein
9685	GSPT2	PABPC1	0.658693078606205	1.58657643669133	Hein
9686	GSPT2	PABPC4	0.219200479585566	0.570227161347834	Hein
9687	GSPT2	PFDN5	0.0457520965473595	0.770569295676155	Hein
9688	GSPT2	PLXNA3	0.0013525022616342	0.000122379591725717	Hein
9689	GSPT2	PNO1	0.000313092021020652	0.0666964932038974	Hein
9690	GSPT2	PPP1R13L	0.000283055110248304	0.020034107509089	Hein
9691	GSPT2	RBM45	0.00019207860812651	0.0233668408167273	Hein
9692	GSPT2	SHROOM3	4.590838340445e-05	0.000842948418125949	Hein
9693	GSPT2	TBL1XR1	8.3589552456796e-05	0.0621339552072655	Hein
9694	GSPT2	TTC31	0.000940608718709548	0.0017246103971442	Hein
9695	GSPT2	WDR74	3.88035982944024e-05	0.0496656358559166	Hein
9696	GSTP1	ABHD14A	0.0001762982494491	NA	Hein
9697	GSTP1	ACY1	0.0001762982494491	NA	Hein
9698	GSTP1	GABPB1	0.000107080650302443	NA	Hein
9699	GSTP1	RBMX	0.0176899660733454	NA	Hein
9700	GSTP1	TXNL4A	0.000147888362423431	NA	Hein
9701	GSTP1	UBE2O	5.86317693191405e-05	NA	Hein
9702	GSTP1	ZNF518A	4.36723940605675e-06	NA	Hein
9703	GTF2B	CDK12	0.00933716428126772	0.150510361898786	Hein
9704	GTF2B	CHD8	0.00107965997110157	0.108153131834439	Hein
9705	GTF2B	CTDP1	0.073219877845148	0.0465200314861481	Hein
9706	GTF2B	EFR3A	0.000865258750344869	0.0314099322758024	Hein
9707	GTF2B	EIF4ENIF1	0.000102137917797015	0.0783913240759	Hein
9708	GTF2B	GTF2F1	0.0380160508609692	2.54761501591953	Hein
9709	GTF2B	GTF2F2	0.033603614976049	0.769149744301178	Hein
9710	GTF2B	POLR2A	0.145947614204377	0.536635995334716	Hein
9711	GTF2B	POLR2B	0.141086675475441	0.797521022869656	Hein
9712	GTF2B	POLR2C	0.0637689109296614	3.45451513687	Hein
9713	GTF2B	POLR2I	0.00690926738537748	0.530343804781111	Hein
9714	GTF2B	POLR2J	0.0144913885127224	0.212156186320824	Hein
9715	GTF2B	POLR2J1	0.0144913885127224	0.212156186320824	Hein
9716	GTF2B	POLR2J2	0.0144913885127224	0.212156186320824	Hein
9717	GTF2B	POLR2J3	0.0144913885127224	0.212156186320824	Hein
9718	GTF2B	UBL4A	0.00833615920030869	1.20212785365643	Hein
9719	GTF2E2	ABI1	0.0388535763121077	2.45340361016771	Hein
9720	GTF2E2	CASC3	0.00204583215371953	0.0316045783065762	Hein
9721	GTF2E2	CYFIP1	0.151873359562331	2.71510106439921	Hein
9722	GTF2E2	GTF2E1	1.34619167343977	2.74707932283399	Hein
9723	GTF2E2	MAPT	0.016086071694831	1.73417491570642	Hein
9724	GTF2E2	NHSL1	0.174209590375805	0.0262458716094785	Hein
9725	GTF2E2	PPP2R1A	0.684705789435467	39.7998101096388	Hein
9726	GTF2E2	PPP2R5E	0.00138826060577682	1.15149636145218	Hein
9727	GTF2E2	SPOCK1	0.017210956224904	0.0125606756176391	Hein
9728	GTF2E2	SUPT6H	0.000680802277606539	3.14630195401185	Hein
9729	GTF2E2	WASF2	0.0249943012523054	0.214232916409195	Hein
9730	GTF2H5	CCNH	0.0359315539696195	8.47673877799226	Hein
9731	GTF2H5	CDCA3	0.00330665587450602	2.29637758998732	Hein
9732	GTF2H5	CDK7	0.260973193494546	3.32820983789044	Hein
9733	GTF2H5	ERCC2	1.89726327398213	5.21882098470393	Hein
9734	GTF2H5	ERCC3	1.58537205969896	7.01938559322136	Hein
9735	GTF2H5	ERCC5	0.472382499719685	5.21528084107076	Hein
9736	GTF2H5	GTF2H1	1.38336091146374	5.09542249443671	Hein
9737	GTF2H5	GTF2H2	0.756087050559197	5.73080986748615	Hein
9738	GTF2H5	GTF2H3	0.779857404503742	1.21981084435212	Hein
9739	GTF2H5	GTF2H4	2.3813887629942	1.1085312995642	Hein
9740	GTF2H5	HARS2	0.00251255744566078	9.03656132082216	Hein
9741	GTF2H5	ITPR1	0.000960680554342806	3.37796775796711	Hein
9742	GTF2H5	MNAT1	0.958715303819121	5.1474626018812	Hein
9743	GTF2H5	NUP98	0.0278232590954038	33.8279749251256	Hein
9744	GTF2H5	PPP1R2	0.00417861154660037	66.6295683862987	Hein
9745	GTF2H5	PPP1R2P3	0.00417861154660037	66.6295683862987	Hein
9746	GTF2H5	RNF40	0.00174792180442676	8.66551543176146	Hein
9747	GTF3C2	ADNP	5.19367775434042e-05	1.22156420983818	Hein
9748	GTF3C2	C1orf131	0.000360767992686463	0.14940908290722	Hein
9749	GTF3C2	GTF3C1	0.139676775307848	0.609161994556408	Hein
9750	GTF3C2	GTF3C3	0.207846683935832	0.428566677339668	Hein
9751	GTF3C2	GTF3C4	0.198133129844837	2.22971522847921	Hein
9752	GTF3C2	GTF3C5	0.196513413704912	0.320551490052349	Hein
9753	GTF3C2	MBP	0.00069180389045439	0.363083321722437	Hein
9754	GTF3C2	RPL28	0.829276712832003	10.2606293582682	Hein
9755	GTF3C2	SLC39A10	0.00211566060850259	3.32115618672488	Hein
9756	GTF3C2	ZMAT3	0.000171182750430216	NA	Hein
9757	GTF3C2	ZMYM2	1.02556927180277e-05	0.224872267953291	Hein
9758	GTF3C3	GTF3C1	2.6364090878005	1.20646784082277	Hein
9759	GTF3C3	GTF3C2	0.973735626448315	2.33335920143748	Hein
9760	GTF3C3	GTF3C4	1.65329023258624	5.20272534698531	Hein
9761	GTF3C3	GTF3C5	2.42660506635902	0.7479615966236	Hein
9762	GTF3C3	ZNF326	0.630687175404957	9.28755930646057	Hein
9763	GTF3C4	APOBEC3D	0.00274186457186674	NA	Hein
9764	GTF3C4	GTF3C1	0.0456012765123305	0.280804653077315	Hein
9765	GTF3C4	GTF3C2	0.140534450537015	0.464854992925012	Hein
9766	GTF3C4	GTF3C3	0.0559150863604845	0.199370454996358	Hein
9767	GTF3C4	GTF3C5	0.101530751333359	0.117372079738907	Hein
9768	GTF3C4	MRPL39	9.20852348410289e-05	1.5714591643378	Hein
9769	GTF3C4	MRPS14	0.00210246609033749	1.48469313355584	Hein
9770	GTF3C4	N	0.156176253370078	0.0544772278770533	Hein
9771	GTF3C4	PRDX3	0.0067799423333401	18.9364253433045	Hein
9772	GTF3C4	PRDX5	0.003831766180636	21.949922945299	Hein
9773	GTF3C4	SRPK1	0.0403329511158346	5.6510610613396	Hein
9774	GTF3C4	TAF1	0.156176253370078	0.0544772278770533	Hein
9775	GTF3C4	TAF1L	0.156176253370078	0.0544772278770533	Hein
9776	GTF3C4	TRMT10C	0.000698953043010973	2.6546086182049	Hein
9777	GTF3C4	YTHDC1	0.373502316758808	0.174178601809205	Hein
9778	GTF3C4	bK150C2	0.00274186457186674	NA	Hein
9779	GTSE1	AAK1	0.00402734653225421	0.110046237870121	Hein
9780	GTSE1	ACAD11	0.00973379061868557	0.636731887714551	Hein
9781	GTSE1	AP1B1	0.000903639070133152	4.88772654140221	Hein
9782	GTSE1	AP1G1	0.0011555240795083	4.81214605189734	Hein
9783	GTSE1	AP1M1	0.00212644424464165	7.24158112002421	Hein
9784	GTSE1	AP1S1	0.000517256551396977	13.7286552726686	Hein
9785	GTSE1	AP2A1	0.362715654695092	7.07974963872304	Hein
9786	GTSE1	AP2A2	0.0541974682968667	1.23138832030493	Hein
9787	GTSE1	AP2B1	0.0432154460552195	23.7807747870939	Hein
9788	GTSE1	AP2M1	0.569492619382071	4.27215302136542	Hein
9789	GTSE1	BMP2K	0.118249496442487	0.227545054017756	Hein
9790	GTSE1	BTBD3	0.00397611557790379	NA	Hein
9791	GTSE1	CDC42	0.00011965669412931	16.6871050515768	Hein
9792	GTSE1	CLINT1	0.30648679985941	13.8263326043427	Hein
9793	GTSE1	CLTA	4.39979356303219	70.9278833985254	Hein
9794	GTSE1	CLTB	1.36789039484401	28.0236048155105	Hein
9795	GTSE1	CLTC	1.57282571113406	41.3163549685725	Hein
9796	GTSE1	CLTCL1	0.0736641191371983	0.718607590080343	Hein
9797	GTSE1	CRTC2	0.00177973769937117	0.301049700857342	Hein
9798	GTSE1	CRTC3	0.0029567050291007	1.13848934380833	Hein
9799	GTSE1	CSNK1A1	0.00167663702717802	3.80920810741816	Hein
9800	GTSE1	CSNK1E	0.000403727190906675	2.84184115934707	Hein
9801	GTSE1	DAB2	0.211027133639262	32.6127934568536	Hein
9802	GTSE1	DCAF7	0.00568355412269671	5.11898197132535	Hein
9803	GTSE1	DENND1A	0.0457565213813261	0.268811905858578	Hein
9804	GTSE1	DNAJB11	6.4520243834054e-05	32.5172642279032	Hein
9805	GTSE1	DNMBP	0.00112729868397493	1.38511075034412	Hein
9806	GTSE1	EDC4	0.000496378543062016	5.49387786065203	Hein
9807	GTSE1	EPN1	0.0048447681678809	16.2324846178158	Hein
9808	GTSE1	EPN2	0.00112332390234424	4.33838010661158	Hein
9809	GTSE1	EPS15	0.0361159464156876	2.9350472692567	Hein
9810	GTSE1	ERBB2IP	0.000180960171844939	0.461092119733805	Hein
9811	GTSE1	FAM109B	0.00200471666206481	NA	Hein
9812	GTSE1	FAM21A	3.41743293056299e-05	3.74115670693212	Hein
9813	GTSE1	FAM83B	0.0140515748133305	0.345029000435343	Hein
9814	GTSE1	FAM83H	0.00305910933998585	0.272247186314337	Hein
9815	GTSE1	FCHO2	0.0182036300158846	1.16670341749588	Hein
9816	GTSE1	GAK	0.150400922480942	1.10181482109044	Hein
9817	GTSE1	GNAI3	0.00144421216880073	26.3161285991966	Hein
9818	GTSE1	GOLGA2	0.000508805737559972	1.22002893273188	Hein
9819	GTSE1	HERC2	0.00227117709685227	0.320120288781139	Hein
9820	GTSE1	HIP1	0.0580705978009489	0.398528238858118	Hein
9821	GTSE1	HIP1R	0.146930176400674	0.708029250701042	Hein
9822	GTSE1	IGF2R	0.00360946637187741	3.2234192859563	Hein
9823	GTSE1	KIAA0430	0.00016467474514939	0.198410385079944	Hein
9824	GTSE1	KIDINS220	0.000461254907661955	0.343316676771526	Hein
9825	GTSE1	KIN27	0.000234916758717553	6.88174854955277	Hein
9826	GTSE1	LIMA1	0.000183603095915184	NA	Hein
9827	GTSE1	LZTS2	0.00033230662527821	0.110647371133375	Hein
9828	GTSE1	MVP	0.00125063909324351	2.66782660957375	Hein
9829	GTSE1	MYO6	0.0126708281274456	3.50146750275411	Hein
9830	GTSE1	MYPN	0.00229009764421951	0.0701796180089529	Hein
9831	GTSE1	N4BP3	9.29610456219753e-05	0.00315714842804653	Hein
9832	GTSE1	NBR1	0.00101226681577562	0.104313471801222	Hein
9833	GTSE1	NDUFA9	0.0109685949731345	10.8132439272533	Hein
9834	GTSE1	NECAP1	0.0062666147992889	2.00307310602754	Hein
9835	GTSE1	NUMB	0.0213900106103493	1.48340520999005	Hein
9836	GTSE1	NUMBL	0.00172394338771538	0.101347723990439	Hein
9837	GTSE1	OCRL	0.00459882623264073	0.522193185401876	Hein
9838	GTSE1	PER1	0.000150795367492631	0.0275326491142302	Hein
9839	GTSE1	PHGDH	0.0167546746915645	58.3935663068243	Hein
9840	GTSE1	PICALM	0.324439241893545	5.66793865824494	Hein
9841	GTSE1	PIK3C2A	0.395680729765565	1.50884768196403	Hein
9842	GTSE1	PKP2	0.0175221341103445	2.317708427914	Hein
9843	GTSE1	PKP3	0.00468768046063879	1.47465117091488	Hein
9844	GTSE1	PKP4	0.00190288262218349	0.204958012018393	Hein
9845	GTSE1	PPP2R3B	4.57837118943013e-05	0.107374956278248	Hein
9846	GTSE1	PRKACA	0.000234916758717553	6.88174854955277	Hein
9847	GTSE1	RAB1A	0.000607577944099133	108.745927063663	Hein
9848	GTSE1	RAB7A	0.000162432526708146	12.9848817806624	Hein
9849	GTSE1	RALBP1	0.000346588381502837	0.376746910860526	Hein
9850	GTSE1	RBM14	0.0621950755922656	22.5820310387222	Hein
9851	GTSE1	RCN1	0.0309072240209868	254.186218368853	Hein
9852	GTSE1	REPS1	0.0231591704968713	0.405311755474089	Hein
9853	GTSE1	RP11	0.00112729868397493	1.38511075034412	Hein
9854	GTSE1	SCYL2	0.00112579158993108	0.767919153621604	Hein
9855	GTSE1	SDCCAG3	0.0013971724066998	0.118693298745721	Hein
9856	GTSE1	SEC13	0.00165497714268362	52.4743418224363	Hein
9857	GTSE1	SEC16A	0.545869953091308	1.83115744895907	Hein
9858	GTSE1	SEC23A	0.000876625298926638	8.67410949435091	Hein
9859	GTSE1	SEC24A	6.30616021085552e-05	4.39268539376495	Hein
9860	GTSE1	SEC24B	0.00129082687847193	1.37176368025622	Hein
9861	GTSE1	SEC24C	0.00341062522674528	6.33412310906184	Hein
9862	GTSE1	SMAP2	0.00319583243382795	0.672087936199835	Hein
9863	GTSE1	SNX9	0.102938420477145	3.73486750705493	Hein
9864	GTSE1	STAMBP	0.0183666098223146	1.6851769105108	Hein
9865	GTSE1	STAMBPL1	0.104723681215338	0.442843016116992	Hein
9866	GTSE1	STON2	0.131073802905261	0.0688425581358319	Hein
9867	GTSE1	SYNJ1	0.00128934161425879	0.260118834846741	Hein
9868	GTSE1	SYNRG	0.000102150383163706	0.552019348255835	Hein
9869	GTSE1	TNK1	0.00139421901002815	0.0746976604821344	Hein
9870	GTSE1	TNK2	0.00782778700602587	0.0463471464283497	Hein
9871	GTSE1	TNRC6A	0.00543795989076988	0.17690862214391	Hein
9872	GTSE1	TNRC6B	0.0027307818017503	0.231795713244964	Hein
9873	GTSE1	USO1	0.00561462816610752	5.6468077227965	Hein
9874	GTSE1	VTI1B	0.00730460943657544	1.04037213099269	Hein
9875	GTSE1	WNK1	0.0312720246676745	2.16512063926517	Hein
9876	GTSE1	ZFP106	0.000470724713735233	0.234598105152646	Hein
9877	GTSE1	NA	0.00922973007081634	0.231976611301622	Hein
9878	HAUS1	ABCA7	9.4610862139388e-05	0.0492783320944714	Hein
9879	HAUS1	CDC20	0.000122804703249817	3.09590838189633	Hein
9880	HAUS1	EFTUD1	0.00345981597809556	8.34807611182694	Hein
9881	HAUS1	EPB41L4B	0.000989762510732169	2.44740813914069	Hein
9882	HAUS1	FAM29A	0.16526310191066	2.86759424417151	Hein
9883	HAUS1	GTF3C2	0.00483043230314808	7.77754620762118	Hein
9884	HAUS1	HAUS2	0.109780701095196	5.33126413529514	Hein
9885	HAUS1	HAUS3	0.178297190550183	4.04811740887964	Hein
9886	HAUS1	HAUS4	0.260444145852194	3.20735107366252	Hein
9887	HAUS1	HAUS5	0.131934446674263	3.65342503129857	Hein
9888	HAUS1	HAUS6	0.16526310191066	2.86759424417151	Hein
9889	HAUS1	HAUS7	0.0280239919785931	9.10127632002957	Hein
9890	HAUS1	HAUS8	0.0575686440011996	1.58860637127088	Hein
9891	HAUS1	KIF20A	0.000447730829785033	11.2804909125634	Hein
9892	HAUS1	LTF	0.000276616447810827	12.1003797463834	Hein
9893	HAUS1	MRRF	0.24693878103246	7.55154474406017	Hein
9894	HAUS1	NRD1	0.000385124369209542	55.8744163971475	Hein
9895	HAUS1	PACSIN3	0.00014091070897241	92.7685994504156	Hein
9896	HAUS1	PIGS	0.00855539370800848	12.801297776281	Hein
9897	HAUS1	SBSN	0.000670816907222818	0.0156249630861466	Hein
9898	HAUS1	SEC61B	0.000725449189783596	81.5036390583819	Hein
9899	HAUS1	SENP1	8.47928045625409e-05	2.72541285480057	Hein
9900	HAUS1	TRIP11	9.62567069735537e-05	2.79378254733382	Hein
9901	HAUS1	YWHAH	0.00018437838219744	103.854423669955	Hein
9902	HAUS2	ACSF3	0.00240734314810817	1.48427611899369	Hein
9903	HAUS2	AZI1	0.0201534313347674	0.359842371277026	Hein
9904	HAUS2	CEP72	0.000734820053760547	0.217898228765124	Hein
9905	HAUS2	FAF2	0.00299138974165524	6.84420012716364	Hein
9906	HAUS2	FAM29A	1.04159637552774	0.54357553253159	Hein
9907	HAUS2	HAUS1	0.345652338950461	0.150432266885112	Hein
9908	HAUS2	HAUS3	2.03913322050078	0.833817853701581	Hein
9909	HAUS2	HAUS4	0.279919916548342	0.629740029268037	Hein
9910	HAUS2	HAUS5	0.525820483286786	0.351373577158369	Hein
9911	HAUS2	HAUS6	1.04159637552774	0.54357553253159	Hein
9912	HAUS2	HAUS7	0.201295237538801	1.80555573900048	Hein
9913	HAUS2	HAUS8	1.25159719165097	0.239739778643654	Hein
9914	HAUS2	HEXIM1	0.00129948418974972	9.43815488364536	Hein
9915	HAUS2	KIF21B	0.000164818895697868	0.0106051300839574	Hein
9916	HAUS2	NEMF	0.00118555580128196	1.04768684296782	Hein
9917	HAUS2	PCM1	0.00579926560782032	1.70336257098782	Hein
9918	HAUS2	PDF	0.0421608152405719	2.22971163460577	Hein
9919	HAUS2	SCAMP3	0.00130551840854805	17.7282145912671	Hein
9920	HAUS2	SQRDL	0.000311683634875863	5.69229108017479	Hein
9921	HAUS2	STT3A	0.000329775205771188	15.4076711280963	Hein
9922	HAUS2	TRIOBP	0.000262733226974355	0.247163820704706	Hein
9923	HAUS2	UQCRQ	0.00291928166747824	3.12986063563915	Hein
9924	HAUS4	AZI1	0.00140939913299163	0.571414162277853	Hein
9925	HAUS4	BEGAIN	0.00606693022211303	0.144883190135766	Hein
9926	HAUS4	CEP72	0.000633817170032479	0.346012987324933	Hein
9927	HAUS4	FAM29A	0.307490144093819	0.847202834250662	Hein
9928	HAUS4	FXR2	0.111802624892773	4.27934992051466	Hein
9929	HAUS4	HAUS1	1.60537538605632	0.235865705637953	Hein
9930	HAUS4	HAUS2	0.186065433879684	1.58795686080544	Hein
9931	HAUS4	HAUS3	0.225569460066935	1.32406681193526	Hein
9932	HAUS4	HAUS5	0.200033254089833	0.534554881705567	Hein
9933	HAUS4	HAUS6	0.307490144093819	0.847202834250662	Hein
9934	HAUS4	HAUS7	0.194931040065872	2.95649534813637	Hein
9935	HAUS4	HAUS8	0.671014955840476	0.371722029831431	Hein
9936	HAUS4	PCM1	0.00259453778600096	2.78916046074608	Hein
9937	HAUS4	SNIP1	0.0356094281977858	1.52136247497202	Hein
9938	HAX1	CLPB	0.0502718653348086	1.42486132966683	Hein
9939	HAX1	DERL1	0.0010047661603982	0.443790805259934	Hein
9940	HAX1	DNAJC13	7.52211554141192e-05	0.631383458931245	Hein
9941	HAX1	HSPD1	0.0221571041952338	135.496787929536	Hein
9942	HAX1	ITGA1	0.000731507865137695	0.164786640544212	Hein
9943	HAX1	KIF3B	0.000886861904481587	0.366664530271183	Hein
9944	HAX1	LPGAT1	0.000188835655431547	0.168630139777738	Hein
9945	HAX1	NUP62	0.000611530327802889	10.696113432989	Hein
9946	HAX1	RBKS	0.00334350517709869	0.151901198339646	Hein
9947	HAX1	SLC25A6	0.0770857318604157	3.97138965328452	Hein
9948	HAX1	SUPT6H	0.000330079079878043	1.92091876904985	Hein
9949	HAX1	TIMM23	0.00433757502847794	5.30343438432715	Hein
9950	HAX1	TIMM23B	0.00433757502847794	5.30343438432715	Hein
9951	HAX1	TMEM126A	0.00103862076228611	0.680032078897942	Hein
9952	HAX1	TRAM1	0.0076226328123593	0.352398620780985	Hein
9953	HAX1	ZNF768	0.000860902561490664	0.0224177488821019	Hein
9954	HCCS	HEATR7A	0.000780469615161685	0.00584052651640829	Hein
9955	HCCS	MRPL17	0.000451085638075673	0.109575963982304	Hein
9956	HDAC1	ADNP	0.00259661762129746	0.0826024635525795	Hein
9957	HDAC1	AFF1	7.89534296449288e-05	0.00350091043337546	Hein
9958	HDAC1	ALDH1B1	0.000101446250513425	0.301196000022633	Hein
9959	HDAC1	ANKRD13B	0.000874808511742864	0.00194225836248694	Hein
9960	HDAC1	ARID4A	0.00102994254877395	0.0115250282871523	Hein
9961	HDAC1	ARID4B	0.00610099964890516	0.0376737628812388	Hein
9962	HDAC1	ARID5B	0.0177038205975852	0.00509353154320379	Hein
9963	HDAC1	ASCC2	0.000139866272213781	0.0491694103307725	Hein
9964	HDAC1	BAHCC1	0.00012094669352653	4.57881397858908e-05	Hein
9965	HDAC1	BAZ2A	9.06429434631135e-05	0.0301644909051144	Hein
9966	HDAC1	BCAR2	0.00102707226094484	0.00409707581028531	Hein
9967	HDAC1	BCAS3	0.000263137654954113	0.0322723060900877	Hein
9968	HDAC1	BRMS1	0.0335768538244064	0.0275459021228063	Hein
9969	HDAC1	BRMS1L	0.00496577456873816	0.0159819953510486	Hein
9970	HDAC1	C11orf30	0.00518648349292257	0.0154797520498379	Hein
9971	HDAC1	C2orf69	0.00840009117614141	0.0101990330706844	Hein
9972	HDAC1	CCNL2	0.000262448442625895	0.0132001236680101	Hein
9973	HDAC1	CCT2	0.0757012411538386	5.21176949999165	Hein
9974	HDAC1	CCT3	0.0595352250981095	4.86917854810732	Hein
9975	HDAC1	CCT4	0.0348043878770449	3.92440120145247	Hein
9976	HDAC1	CCT5	0.021391192698681	4.30375757390289	Hein
9977	HDAC1	CCT6A	0.0708854335599431	2.44767019766542	Hein
9978	HDAC1	CCT7	0.0219661022061442	2.78352739553891	Hein
9979	HDAC1	CCT8	0.0471907630809956	2.69338290927268	Hein
9980	HDAC1	CDC42BPA	0.00418179751301266	0.0100797323426262	Hein
9981	HDAC1	CDK2AP1	0.0344099972869907	NA	Hein
9982	HDAC1	CDYL	0.0189861977527034	0.110400210128113	Hein
9983	HDAC1	CHD3	0.0129796804323229	0.020907591205966	Hein
9984	HDAC1	CHD4	0.290701049714373	0.347097591399934	Hein
9985	HDAC1	COG4	0.000263413482480827	0.0456662132102177	Hein
9986	HDAC1	DESI1	0.00200216562158904	0.125904890600181	Hein
9987	HDAC1	DKFZp686F2281	0.528256682952677	0.147129751007092	Hein
9988	HDAC1	DNAJC6	0.00247203149730296	0.000988650977290229	Hein
9989	HDAC1	DNTTIP1	0.117139778908949	0.0155374949322822	Hein
9990	HDAC1	E2F6	0.00297936011826361	0.00836465436051767	Hein
9991	HDAC1	EED	0.000281170659787952	0.0696012436905214	Hein
9992	HDAC1	EHMT1	0.000557167787675039	0.0381808858135613	Hein
9993	HDAC1	EHMT2	0.000639634676339197	0.0514978383885629	Hein
9994	HDAC1	ELMSAN1	0.0557491178903113	0.00470375832532911	Hein
9995	HDAC1	EMSY	0.00518648349292257	0.0154797520498379	Hein
9996	HDAC1	ERCC6	0.00536059503770076	0.0164710770962761	Hein
9997	HDAC1	EXOSC7	0.000434213178214043	0.316563617394782	Hein
9998	HDAC1	FAM60A	0.150462578459373	0.029115281940848	Hein
9999	HDAC1	FOXK1	0.0153701462529085	0.0996868791593751	Hein
10000	HDAC1	GATAD2A	0.204490718088992	0.0455476526472254	Hein
10001	HDAC1	GATAD2B	0.391726813679994	0.0203701393512379	Hein
10002	HDAC1	GPAM	0.00118008964621751	0.00144178997009349	Hein
10003	HDAC1	GSE1	0.0833608242179864	0.0202928478890167	Hein
10004	HDAC1	H3F3A	0.20740365235626	0.00135548588647527	Hein
10005	HDAC1	H3F3B	0.20740365235626	0.00135548588647527	Hein
10006	HDAC1	H3F3C	0.20740365235626	0.00135548588647527	Hein
10007	HDAC1	HDAC2	0.337226115551546	0.747638573192281	Hein
10008	HDAC1	HIST1H3A	0.120992151643905	NA	Hein
10009	HDAC1	HIST1H4A	2.66059211707501	36.6066511022164	Hein
10010	HDAC1	HMG20A	0.130438351053095	0.10282551657594	Hein
10011	HDAC1	HMG20B	0.0144908212736866	0.0603656664917438	Hein
10012	HDAC1	HSDL2	0.000248483754232689	0.996225100846383	Hein
10013	HDAC1	HSPD1	0.26868937925849	14.5204809037667	Hein
10014	HDAC1	ING1	0.00578444904843385	0.138886809040516	Hein
10015	HDAC1	IPO5	0.00020196634216898	1.86549590480047	Hein
10016	HDAC1	KDM1A	0.225749917357965	0.250050657011592	Hein
10017	HDAC1	KDM5A	0.000264558670847704	0.00957562213545037	Hein
10018	HDAC1	KPNA4	0.00127578355575321	1.42658942380042	Hein
10019	HDAC1	MBD2	0.172279419608519	0.0530205221033492	Hein
10020	HDAC1	MBD3	0.546735658727343	0.298300856268375	Hein
10021	HDAC1	MGA	0.00111596866415567	0.0159724670173338	Hein
10022	HDAC1	MIER1	0.0497597282613136	0.100305858656892	Hein
10023	HDAC1	MTA1	0.0736965901128896	0.0818839906449779	Hein
10024	HDAC1	MTA2	0.528256682952677	0.147129751007092	Hein
10025	HDAC1	MTA3	0.103009908167157	0.06025734606813	Hein
10026	HDAC1	NOLC1	0.00875850535828389	NA	Hein
10027	HDAC1	PARP2	0.000336288487552708	0.0336493748377355	Hein
10028	HDAC1	PEX10	0.00211145582632449	0.00112956440923524	Hein
10029	HDAC1	PGBD3	0.00032140675493889	0.00244762567391598	Hein
10030	HDAC1	PHF12	0.00340760306341006	0.0007941069555407	Hein
10031	HDAC1	PHF14	0.0010346060174184	0.000485346609380335	Hein
10032	HDAC1	PHF21A	0.0038447579179495	0.0019146129850273	Hein
10033	HDAC1	PHLPP1	0.000100323806069946	0.00260512759974829	Hein
10034	HDAC1	PIK3CA	0.000101266313451959	0.00716795054060516	Hein
10035	HDAC1	PWWP2A	0.00312795862639986	0.00836900832751442	Hein
10036	HDAC1	RALBP1	0.000193484420023633	0.0179393209565081	Hein
10037	HDAC1	RBBP4	0.334612407042751	1.56755436165963	Hein
10038	HDAC1	RBBP7	1.62694098574928	6.52872235669642	Hein
10039	HDAC1	RCOR1	0.110744661493874	0.137158902065256	Hein
10040	HDAC1	RCOR3	0.0122540317148023	0.00703584073335891	Hein
10041	HDAC1	RERE	0.000734094550282893	0.00562989117394244	Hein
10042	HDAC1	RING1	0.00518342715999537	0.0780634965663342	Hein
10043	HDAC1	RP11	0.00118008964621751	0.00144178997009349	Hein
10044	HDAC1	RREB1	0.0133216800840219	0.0247291961860997	Hein
10045	HDAC1	SAP130	0.0559400692934254	0.0406252456446211	Hein
10046	HDAC1	SAP30	0.320903829668684	0.0591454036402981	Hein
10047	HDAC1	SIN3A	0.137706772614146	0.125192669485788	Hein
10048	HDAC1	SIN3B	0.01976987848759	0.0268034686544929	Hein
10049	HDAC1	SMARCA2	0.00298957876461705	0.0455149426662105	Hein
10050	HDAC1	SNX9	4.64375180593575e-05	0.174010838602892	Hein
10051	HDAC1	SRPR	0.000315922821921486	0.440373624824963	Hein
10052	HDAC1	SUDS3	0.0433888360609045	0.0400707065284954	Hein
10053	HDAC1	TCF20	0.00931895039543834	0.00503288491882932	Hein
10054	HDAC1	TCP1	0.0739346463731628	5.11848930296693	Hein
10055	HDAC1	TIMM13	0.000590577639980941	0.52716139674119	Hein
10056	HDAC1	TNRC18	0.0204603472396038	0.00574212972814821	Hein
10057	HDAC1	TRAK1	0.000286950509365984	0.000557574623754542	Hein
10058	HDAC1	TRERF1	0.00102707226094484	0.00409707581028531	Hein
10059	HDAC1	TRPM7	7.2542747479823e-05	0.00388736213421669	Hein
10060	HDAC1	TRPS1	0.000418401275681297	0.00247638406067741	Hein
10061	HDAC1	ZBTB2	0.00506809795227311	0.00382585054042895	Hein
10062	HDAC1	ZFP64	0.000319611207575449	0.00257667711351207	Hein
10063	HDAC1	ZMYM2	0.000582475952184597	0.0169882248296055	Hein
10064	HDAC1	ZMYM3	0.00146931868006581	0.0138341665544557	Hein
10065	HDAC1	ZMYND8	0.00245403074824281	0.0333128661626118	Hein
10066	HDAC1	ZNF217	0.00248297301694864	0.001645204921513	Hein
10067	HDAC1	ZNF273	0.000204725528066091	0.000155067933736944	Hein
10068	HDAC1	ZNF592	0.000577418906584497	0.00700877309214461	Hein
10069	HDAC1	ZNF609	0.000436283712447639	0.00130646867146327	Hein
10070	HDAC1	ZNF687	0.000557106210618351	0.00749326341723884	Hein
10071	HDAC6	AK2	0.000832583883685582	107.913555061604	Hein
10072	HDAC6	ATAD3A	0.00968046011637738	27.4065898208197	Hein
10073	HDAC6	BCKDHA	0.0324389600327049	9.93519818654123	Hein
10074	HDAC6	BCKDHB	0.0136062561220107	19.6285880762478	Hein
10075	HDAC6	CIRH1A	4.5851125426967e-05	5.75563308006364	Hein
10076	HDAC6	CPT1A	0.00024507386500825	8.63575275861401	Hein
10077	HDAC6	DBT	0.46334764472835	20.9243109124029	Hein
10078	HDAC6	DLAT	0.22259227208018	69.2482201368968	Hein
10079	HDAC6	DLD	0.00651329577346931	95.6137748492267	Hein
10080	HDAC6	DLST	0.00267145341699245	5.34396092533697	Hein
10081	HDAC6	DNAJA1	0.000242271316909	50.6456325824615	Hein
10082	HDAC6	GEMIN5	1.60799613300827e-05	17.8961660203764	Hein
10083	HDAC6	GLOD5	0.0217052103980235	NA	Hein
10084	HDAC6	GTF3C5	0.000462511994557961	1.00441543278099	Hein
10085	HDAC6	HPS5	8.3266057102668e-05	1.39291527186967	Hein
10086	HDAC6	IFIH1	0.000197845875069993	0.162387352013633	Hein
10087	HDAC6	IFRD2	0.000102973861735519	1.85882626336948	Hein
10088	HDAC6	IPO7	7.58422135598798e-05	92.5347806876781	Hein
10089	HDAC6	IREB2	0.000190420631020989	6.04936793507916	Hein
10090	HDAC6	KAT6B	2.87318109372101e-05	0.0129931963065919	Hein
10091	HDAC6	MICALL2	0.00129531084000439	0.0749859676223062	Hein
10092	HDAC6	MKLN1	3.43675837761853e-05	2.64455924019514	Hein
10093	HDAC6	MRPS36	0.00663446041017012	8.48351044179338	Hein
10094	HDAC6	OGDH	0.0144478950100951	44.7853986821999	Hein
10095	HDAC6	PDHA1	0.365857054944436	18.4127167348226	Hein
10096	HDAC6	PDHB	0.597283729631405	45.1810672586665	Hein
10097	HDAC6	PDHX	0.0927643143772559	3.64336791609098	Hein
10098	HDAC6	PDK2	4.83250152776406e-05	0.390052261267864	Hein
10099	HDAC6	PKN3	0.000573959171468848	0.776371170368007	Hein
10100	HDAC6	PLAA	0.0111362374687925	6.04575038949189	Hein
10101	HDAC6	SORBS3	0.000388138747424336	2.93903528441004	Hein
10102	HDAC6	SRSF3	0.530771017016812	189.524779483433	Hein
10103	HDAC6	TBC1D16	7.45083592678741e-05	0.0168318169715538	Hein
10104	HDAC6	TDG	0.00111108427209235	0.0894013341729923	Hein
10105	HDAC6	TMEM161A	5.2549428835032e-05	0.903608463468407	Hein
10106	HDAC6	TTC7A	3.38557157709602e-05	0.0603822094110547	Hein
10107	HDAC6	USP47	0.000375929147630149	9.57820217908968	Hein
10108	HDAC6	UTP15	1.18269020496249e-05	10.4456627490312	Hein
10109	HDAC6	VCP	0.0595487980523285	203.216047409158	Hein
10110	HDAC6	VKORC1	0.00107347763325062	2.14723758304137	Hein
10111	HDAC6	XPOT	7.45847434123342e-05	36.7138559845294	Hein
10112	HDAC6	ZMYM1	0.000202043554342746	1.01263601437947	Hein
10113	HDAC6	ZNF518A	3.23003330216178e-05	0.417016366580104	Hein
10114	HEATR2	CLIP2	0.000242858327599657	0.0248204127897538	Hein
10115	HEATR2	HSPG2	0.000137080916693314	0.0386039727155687	Hein
10116	HEATR2	PHF21A	0.000514763802143585	0.00987049652616718	Hein
10117	HEATR2	RABEP2	3.46678572800054e-05	0.0301898531134638	Hein
10118	HEATR2	RIF1	0.000115198016130847	0.444558788243113	Hein
10119	HEATR2	SPICE1	0.0141049970610245	0.0538558642987212	Hein
10120	HEATR2	TMCO1	0.00552525084926094	13.9082984057675	Hein
10121	HEATR2	TPRN	0.000408785987035701	0.29147995915822	Hein
10122	HEATR2	USMG5	0.00910615419570632	8.80576720533777	Hein
10123	HEATR2	XPOT	0.000960134333651184	5.27525551268036	Hein
10124	HEATR2	ZC3H3	0.000349601268686985	0.0108085142632099	Hein
10125	HERC2	ESCO1	0.881363315195618	0.0530111224483347	Hein
10126	HERC2	NEURL4	0.0915642621306257	0.344006461472261	Hein
10127	HERC2	SFN	2.55027433298516	285.395420449611	Hein
10128	HERC2	SSSCA1	0.451699177755482	24.8843900461982	Hein
10129	HERC2	ZBTB5	0.911492333111685	0.212525966555704	Hein
10130	HIF1A	ARNT	0.293482358149049	6.32988762469089	Hein
10131	HIF1A	CEP350	0.000532764158311219	1.79151562380437	Hein
10132	HIF1A	FDX1	0.146461035387227	8.43455549486601	Hein
10133	HIF1A	FN1	0.00164511021863061	0.0661463675879332	Hein
10134	HIF1A	GKAP1	0.00199459625828171	4.01052104851174	Hein
10135	HIF1A	LYSMD2	0.00245153444709287	26.5813479255684	Hein
10136	HIF1A	MID2	0.0044049298853332	NA	Hein
10137	HIF1A	NBEAL1	0.000537938961221636	2.22624316958929	Hein
10138	HIF1A	NES	0.00315038767686326	1.72310840164888	Hein
10139	HIF1A	NLN	0.00861920082954399	273.431156908845	Hein
10140	HIF1A	PIAS1	0.00448304398572666	5.34782515822572	Hein
10141	HIF1A	PLEKHA5	0.00520831209087248	25.7336268980586	Hein
10142	HIF1A	QIL1	0.01145465464891	2128.27135606908	Hein
10143	HIF1A	TCEANC2	0.0387364662947664	4.26504187980149	Hein
10144	HIF1A	TTC1	0.031953394405566	312.548198491872	Hein
10145	HIF1A	UACA	0.00529052779019137	28.52055680724	Hein
10146	HIF1A	UTP23	0.00702719491766882	15.663110074469	Hein
10147	HIF1A	VHL	0.247007989051478	109.026231268189	Hein
10148	HIF1A	ZNF518A	0.000812211248799927	9.21672649380322	Hein
10149	HMBOX1	DPF2	0.000576149248832421	7.25528371466994	Hein
10150	HMBOX1	DSCC1	0.000922080844517329	7.75556067747057	Hein
10151	HMG20A	BCOR	9.12956321261647e-06	0.0455614985609637	Hein
10152	HMG20A	DKFZp686F2281	0.00488416132096398	1.67544007824478	Hein
10153	HMG20A	GATAD2A	0.000420260913318901	0.489217855998765	Hein
10154	HMG20A	GATAD2B	0.00223573847146292	0.272741547310551	Hein
10155	HMG20A	GSE1	0.0365882805087355	0.24876650232814	Hein
10156	HMG20A	HDAC1	0.013161579154872	7.76138451832866	Hein
10157	HMG20A	HDAC2	0.0582056307684436	17.0592133221068	Hein
10158	HMG20A	HMG20B	0.0810242463281759	0.789020341915491	Hein
10159	HMG20A	HSPD1	0.122590354241798	176.684316182169	Hein
10160	HMG20A	KDM1A	0.0508345519397685	3.28047248908856	Hein
10161	HMG20A	MBD2	0.000433459973396523	0.77570251584711	Hein
10162	HMG20A	MTA2	0.00488416132096398	1.67544007824478	Hein
10163	HMG20A	PAWR	0.000289474958272711	11.1749091221497	Hein
10164	HMG20A	PHF14	0.0352267533996393	0.0827153086594315	Hein
10165	HMG20A	PHF21A	0.00382086769803661	0.0223151597387177	Hein
10166	HMG20A	RAD51	0.00239684527685088	0.230541545367994	Hein
10167	HMG20A	RAI1	0.0202694049838872	0.145736790161242	Hein
10168	HMG20A	RBBP7	0.00968097280186566	87.7711927178058	Hein
10169	HMG20A	RCOR1	0.0368510613057917	1.86872630950143	Hein
10170	HMG20A	RCOR3	0.00712834974902808	0.0748060976774575	Hein
10171	HMG20A	TCF20	0.0481813539505467	0.0484531481777582	Hein
10172	HMG20A	TRIM27	0.00051391110219879	1.34741879194096	Hein
10173	HMG20A	UHRF1BP1	6.49766026211904e-05	0.405332194488675	Hein
10174	HMG2L1	ARAP1	0.00500208422386713	2.62566793175709	Hein
10175	HMG2L1	DNAJC24	0.0193039862696447	0.957125528702185	Hein
10176	HMG2L1	RABGAP1L	0.00784693400352689	0.0644342829675566	Hein
10177	HMG2L1	RRAS	0.00630543422912241	10.1238802621698	Hein
10178	HMG2L1	TBCA	0.306500156071827	315.933006234161	Hein
10179	HMG2L1	ZCSL3	0.0193039862696447	0.957125528702185	Hein
10180	HMGXB4	ARAP1	0.00500208422386713	2.62566793175709	Hein
10181	HMGXB4	DNAJC24	0.0193039862696447	0.957125528702185	Hein
10182	HMGXB4	RABGAP1L	0.00784693400352689	0.0644342829675566	Hein
10183	HMGXB4	RRAS	0.00630543422912241	10.1238802621698	Hein
10184	HMGXB4	TBCA	0.306500156071827	315.933006234161	Hein
10185	HMGXB4	ZCSL3	0.0193039862696447	0.957125528702185	Hein
10186	HNRNPA1	ADAR	0.0275997405804697	0.0189436211607261	Hein
10187	HNRNPA1	ADARB1	0.000364145544067334	0.00895579203194579	Hein
10188	HNRNPA1	APOBEC3B	0.000942549136737363	0.00524183082012307	Hein
10189	HNRNPA1	C9orf126	0.00764685755034636	0.00322862793436953	Hein
10190	HNRNPA1	CIRBP	0.000121652769399174	0.0214515165122707	Hein
10191	HNRNPA1	DHX9	0.0947466798084112	0.124856339997641	Hein
10192	HNRNPA1	DUSP11	0.00475643975116984	0.00313051652046254	Hein
10193	HNRNPA1	ELAVL1	0.00586313643066254	0.0847395200689208	Hein
10194	HNRNPA1	FAM120A	0.0111235138528065	0.0146180350881324	Hein
10195	HNRNPA1	FUBP3	0.0201198157828825	0.0412482948407827	Hein
10196	HNRNPA1	GTF2F1	0.000128959695795498	0.0532137665468406	Hein
10197	HNRNPA1	HNRNPA0	0.100399002971735	0.123399187451165	Hein
10198	HNRNPA1	HNRNPA1	0.0676134349716969	NA	Hein
10199	HNRNPA1	HNRNPA2B1	3.4305780142569	1.14092156768779	Hein
10200	HNRNPA1	HNRNPA3	0.157522291209004	0.144213092384236	Hein
10201	HNRNPA1	HNRNPAB	0.15622311746738	0.058330809030021	Hein
10202	HNRNPA1	HNRNPC	0.609601742877712	0.38741086820025	Hein
10203	HNRNPA1	HNRNPD	0.00169334324643141	0.0991651332987584	Hein
10204	HNRNPA1	HNRNPH1	0.0135234033024839	0.587630325389154	Hein
10205	HNRNPA1	HNRNPH3	0.120936723993526	0.117654976112753	Hein
10206	HNRNPA1	HNRNPK	0.00938300612882844	1.7261983613262	Hein
10207	HNRNPA1	HNRNPL	0.0382152759549038	0.369034526316564	Hein
10208	HNRNPA1	HNRNPM	0.697842154018742	0.0663555113056977	Hein
10209	HNRNPA1	HNRNPR	0.108201130908205	0.238387731003347	Hein
10210	HNRNPA1	HNRNPU	0.15801190704961	0.252730874433014	Hein
10211	HNRNPA1	HNRNPUL2	0.0951522363704168	0.0726790095118612	Hein
10212	HNRNPA1	HNRPDL	0.0857272712312006	0.107420952762356	Hein
10213	HNRNPA1	ILF2	0.00365882805087355	0.124034442797609	Hein
10214	HNRNPA1	ILF3	0.0338130230066319	0.174489902510135	Hein
10215	HNRNPA1	KHDRBS1	0.0383288686138369	0.286262658353787	Hein
10216	HNRNPA1	MATR3	0.0547566663613594	0.340647259970977	Hein
10217	HNRNPA1	NBEAL1	0.000323827703534871	0.000565401556852711	Hein
10218	HNRNPA1	NCOA5	0.0321184811683387	0.0147390332979596	Hein
10219	HNRNPA1	RALY	0.0612865253993348	0.0135199473388119	Hein
10220	HNRNPA1	RBM12B	0.00312119570052949	0.00733280270318029	Hein
10221	HNRNPA1	RBM14	0.0555824901889869	0.0898601211963382	Hein
10222	HNRNPA1	RBM3	0.00520433207519322	0.023474264837485	Hein
10223	HNRNPA1	RBM6	0.0015460979345919	0.00146313028578607	Hein
10224	HNRNPA1	RBMX	1.13877661435874	0.124279500761946	Hein
10225	HNRNPA1	SAFB	0.0270135088865658	0.0594463234267321	Hein
10226	HNRNPA1	SAFB2	0.0247749621691949	0.0741305120528871	Hein
10227	HNRNPA1	SCAI	0.00764685755034636	0.00322862793436953	Hein
10228	HNRNPA1	SUGP2	0.00447265088064601	0.00974893107642201	Hein
10229	HNRNPA1	SYNCRIP	0.0465379233532041	0.277286866494735	Hein
10230	HNRNPA1	TAF15	0.0496814199542159	0.0902117276295401	Hein
10231	HNRNPA1	TNK1	0.000423674182366887	0.000286706804293934	Hein
10232	HNRNPA1	YLPM1	0.00252028120100269	0.00720246240412188	Hein
10233	HNRNPA1	ZNF326	0.124492331353914	0.027805134487007	Hein
10234	HNRNPA1	ZNF638	0.0035716508710811	0.00848922413296096	Hein
10235	HNRNPA1	hCG_2044799	0.0951522363704168	0.0726790095118612	Hein
10236	HNRNPA1L2	KIF14	0.07675965250609	1062.10389131107	Hein
10237	HNRNPA1L2	MIA3	0.125149091135842	659.079798114085	Hein
10238	HNRNPA1L2	SIRT1	0.564755800276615	769.504209604744	Hein
10239	HNRNPA1L2	STX18	0.58832052489619	1133.43338361571	Hein
10240	HNRNPA1L2	TOX4	0.112336942652683	993.472843034552	Hein
10241	HNRNPA1L2	TRIB1	3.13628629305089	25.3587008227633	Hein
10242	HNRNPA1L2	UQCRQ	0.183071483158017	2666.39815411084	Hein
10243	HNRNPA3	BRPF1	0.00196515585663428	0.00117954631996705	Hein
10244	HNRNPA3	CEP290	0.0020772845929863	0.000975977936780721	Hein
10245	HNRNPA3	DHX9	0.0271085944196688	0.496167827112888	Hein
10246	HNRNPA3	FAM120A	0.00467185117953651	0.0820971347142479	Hein
10247	HNRNPA3	FAM50B	0.00116594751192779	0.00470924190591403	Hein
10248	HNRNPA3	GATC	0.0385964178956775	0.0118493356040098	Hein
10249	HNRNPA3	HNRNPA0	0.0340037645218497	0.423174704877872	Hein
10250	HNRNPA3	HNRNPA1	0.113601876932179	3.96355601276911	Hein
10251	HNRNPA3	HNRNPA2B1	3.03075897559717	4.11814467691625	Hein
10252	HNRNPA3	HNRNPA3	0.00171373236991484	7.0798327780137e-05	Hein
10253	HNRNPA3	HNRNPAB	0.0349584364375621	0.282168545820709	Hein
10254	HNRNPA3	HNRNPC	0.193540562974496	1.67117603828311	Hein
10255	HNRNPA3	HNRNPH3	0.0992183498976356	0.412329018270769	Hein
10256	HNRNPA3	HNRNPM	0.473606004665684	0.300238028749915	Hein
10257	HNRNPA3	HNRNPR	0.043507987992253	0.861658288593332	Hein
10258	HNRNPA3	HNRPDL	0.0154702025529919	0.44145201145311	Hein
10259	HNRNPA3	IMPACT	0.000322695567471613	0.00720916557158651	Hein
10260	HNRNPA3	KHDRBS1	0.0160492595294522	1.01537063442029	Hein
10261	HNRNPA3	MATR3	0.0338756003030258	1.2974696268166	Hein
10262	HNRNPA3	MRPS10	0.00124396453802087	0.110125831359801	Hein
10263	HNRNPA3	OBFC1	0.000607675881985966	0.0035118179959426	Hein
10264	HNRNPA3	RALY	0.0268283522567224	0.0711685307404485	Hein
10265	HNRNPA3	RBM12B	0.00230154780516137	0.0292766243297624	Hein
10266	HNRNPA3	RBM14	0.0456147185980306	0.36693631906007	Hein
10267	HNRNPA3	SAFB	0.0111266390578809	0.221898414939971	Hein
10268	HNRNPA3	SAFB2	0.0164898991664733	0.282839265003613	Hein
10269	HNRNPA3	SLC35B1	0.000842445859236661	0.00459669829816917	Hein
10270	HNRNPA3	TCEB1	0.000509601854760561	1.23435090558115	Hein
10271	HNRNPA3	YLPM1	0.000259447207124886	0.0255389477739852	Hein
10272	HNRNPA3	ZNF326	0.0533072157743667	0.123316247295079	Hein
10273	HNRNPA3	ZNF638	0.00169704359905761	0.029830257343108	Hein
10274	HNRNPD	ABCA7	4.22935363547358e-05	0.000267076699107376	Hein
10275	HNRNPD	ACSL4	9.56726932910936e-06	0.3136063876703	Hein
10276	HNRNPD	ARHGAP32	7.88191959083639e-05	8.67600912276279e-05	Hein
10277	HNRNPD	ARHGAP33	7.88191959083639e-05	8.67600912276279e-05	Hein
10278	HNRNPD	BAG6	0.000131326085732482	0.118205585909503	Hein
10279	HNRNPD	BAT3	0.000131326085732482	0.118205585909503	Hein
10280	HNRNPD	BLMH	0.00181199084878199	0.34781018869113	Hein
10281	HNRNPD	CETN2	0.000689274163715586	0.402736600624828	Hein
10282	HNRNPD	CHMP5	0.000130564166312222	0.210791988126122	Hein
10283	HNRNPD	COG2	8.88664844790368e-05	0.0238180937310014	Hein
10284	HNRNPD	DDX51	2.8162940653159e-05	0.0629130876466848	Hein
10285	HNRNPD	DHX30	8.96092825104844e-06	6.24528123319598e-05	Hein
10286	HNRNPD	DICER1	5.57072859220837e-06	0.00915486617063793	Hein
10287	HNRNPD	DKC1	0.00118550393539733	0.821297555120922	Hein
10288	HNRNPD	DNM2	8.47373737765893e-05	0.253647916902094	Hein
10289	HNRNPD	DYSF	6.02327927348946e-05	0.000569740378815973	Hein
10290	HNRNPD	ECM29	9.43263435827675e-06	0.154951434079329	Hein
10291	HNRNPD	EIF4G1	2.44893918310371e-05	0.589299672854853	Hein
10292	HNRNPD	EIF6	0.00721956448733306	0.82437153980832	Hein
10293	HNRNPD	ESPL1	0.000145178398072004	0.00764224576604524	Hein
10294	HNRNPD	ETFA	0.000497936543199342	2.04336523408257	Hein
10295	HNRNPD	FAM120A	0.000501273793070171	0.110853854865282	Hein
10296	HNRNPD	FANCD2	3.85768711089632e-05	0.0310847944559904	Hein
10297	HNRNPD	FNDC3A	0.000271004810541385	0.11212403027659	Hein
10298	HNRNPD	FUBP3	0.00057399617717706	0.253170733577001	Hein
10299	HNRNPD	GCFC2	0.00084583762546908	0.024439763557008	Hein
10300	HNRNPD	GOLGA4	8.65533735834019e-06	0.0819120886482824	Hein
10301	HNRNPD	GPBP1	0.000197685128799321	0.00428249633535036	Hein
10302	HNRNPD	GPRIN1	1.7704921274741e-05	0.000361648776361164	Hein
10303	HNRNPD	GTF2IRD1	1.50253985317891e-05	0.00423255879829923	Hein
10304	HNRNPD	HEATR3	2.68988058320459e-05	0.0477748134602095	Hein
10305	HNRNPD	HEXA	3.45424390537497e-05	0.0899019268542093	Hein
10306	HNRNPD	HNRNPA2B1	0.0276882176386914	7.37985111115966	Hein
10307	HNRNPD	HNRNPAB	0.0125651593314993	0.402017075550914	Hein
10308	HNRNPD	HNRNPC	0.0677552574794573	2.63355019288825	Hein
10309	HNRNPD	HNRNPCL1	0.00262321568229922	NA	Hein
10310	HNRNPD	HNRNPD	0.00147887681373922	NA	Hein
10311	HNRNPD	HNRNPK	0.003115100051577	11.519377215727	Hein
10312	HNRNPD	HNRNPU	0.0471214884204325	1.90050055165042	Hein
10313	HNRNPD	HSD17B4	5.9300588045154e-05	0.771777121082575	Hein
10314	HNRNPD	HSPA6	0.00025792236358993	NA	Hein
10315	HNRNPD	INTS7	0.00109528212489161	0.0585999168798223	Hein
10316	HNRNPD	ITGB4	3.94239377134851e-05	0.0357974424860988	Hein
10317	HNRNPD	KIAA0368	9.43263435827675e-06	0.154951434079329	Hein
10318	HNRNPD	KIAA0528	2.99487016915352e-05	0.00541680248468365	Hein
10319	HNRNPD	KLF16	5.13589338830304e-05	0.0081958122309874	Hein
10320	HNRNPD	KLHDC2	2.58356861425051e-05	0.0053097001958988	Hein
10321	HNRNPD	MAP3K4	0.000212414911061054	0.00247062595750301	Hein
10322	HNRNPD	MORC2	0.000218275001562101	0.0170995231695839	Hein
10323	HNRNPD	MRPL55	0.000173649285221808	0.364129781057808	Hein
10324	HNRNPD	MTOR	2.43601523457553e-05	0.0655908108813882	Hein
10325	HNRNPD	MYH1	2.20504775765746e-05	NA	Hein
10326	HNRNPD	NHS	1.15758795716205e-05	NA	Hein
10327	HNRNPD	NRP1	0.00330254694702417	0.00200237308938951	Hein
10328	HNRNPD	OBSCN	0.000177031276137406	0.000192579919131454	Hein
10329	HNRNPD	OSBPL2	0.0181035189104832	0.00840011051808839	Hein
10330	HNRNPD	PDCL	4.57508323876788e-05	0.0164199942234971	Hein
10331	HNRNPD	PDRG1	4.01024586788664e-05	0.0130568976562478	Hein
10332	HNRNPD	PINX1	5.52999832805872e-05	0.0512232346653083	Hein
10333	HNRNPD	PKN3	0.000101789035679189	0.0092573141093845	Hein
10334	HNRNPD	PLXNB1	1.70502990261055e-05	0.00110513415165372	Hein
10335	HNRNPD	PNPLA8	1.89696361099467e-05	0.00795649877043188	Hein
10336	HNRNPD	PPIH	0.00102851587652131	0.368740550740894	Hein
10337	HNRNPD	PPP1R18	0.000380886868384279	0.0417634146380621	Hein
10338	HNRNPD	PRMT3	4.53193841962388e-05	0.0846973846375635	Hein
10339	HNRNPD	PTGR2	0.000260582352192979	0.0518998377317057	Hein
10340	HNRNPD	RASIP1	0.000899489296889298	0.00306001108688986	Hein
10341	HNRNPD	RBM4	4.97778345640739e-05	0.309672186115535	Hein
10342	HNRNPD	RBM8A	0.0485601478102004	3.0870026336721	Hein
10343	HNRNPD	RET	2.64947606187745e-05	NA	Hein
10344	HNRNPD	SAP18	0.144455173424012	0.0372682499890665	Hein
10345	HNRNPD	SBF2	2.75836034090826e-05	0.00141017496393151	Hein
10346	HNRNPD	SIRT5	7.01284112297429e-05	0.00745337547467252	Hein
10347	HNRNPD	SLC25A20	6.4442740351457e-05	0.00696769288462231	Hein
10348	HNRNPD	SMEK2	3.89337288542025e-05	0.0318090720618292	Hein
10349	HNRNPD	SRSF10	5.21403569501811e-05	NA	Hein
10350	HNRNPD	SRSF6	0.115094878819784	0.102380701274419	Hein
10351	HNRNPD	SYNCRIP	0.000132450316373788	0.000876443652357749	Hein
10352	HNRNPD	TARBP1	4.35717496857272e-05	0.0132494240505259	Hein
10353	HNRNPD	TAX1BP1	1.2877661348303e-05	0.016949387159549	Hein
10354	HNRNPD	TLN1	0.000100932260520419	0.114569389791102	Hein
10355	HNRNPD	TLN2	2.00300484594578e-05	0.0201998897920807	Hein
10356	HNRNPD	TNFRSF1A	6.40082568314228e-05	0.00217747411008849	Hein
10357	HNRNPD	TUBB3	2.60712587556638e-05	0.235853594799759	Hein
10358	HNRNPD	UAP1	5.49685144359069e-05	0.256014757417272	Hein
10359	HNRNPD	UHRF1BP1	7.73615210364481e-05	0.0174370093328803	Hein
10360	HNRNPD	USP11	3.06137125472726e-05	0.122947244569804	Hein
10361	HNRNPD	USP24	3.29216808155769e-05	0.0467462739648397	Hein
10362	HNRNPD	WDR24	1.4884217237765e-05	0.00233843875509909	Hein
10363	HNRNPD	YBX1	0.0126426757611439	1.28791558913395	Hein
10364	HNRNPD	ZNF286A	5.95224775653101e-05	0.00184187435029304	Hein
10365	HNRNPD	ZNF286B	5.95224775653101e-05	0.00184187435029304	Hein
10366	HNRNPF	ATAD3A	0.00381201850321463	0.0941813692248416	Hein
10367	HNRNPF	ATP1A1	0.00206534686608391	0.0677067550394673	Hein
10368	HNRNPF	CBX8	0.00311804946075109	0.0224593405303256	Hein
10369	HNRNPF	CHCHD3	0.0016828910470715	0.162022190712737	Hein
10370	HNRNPF	DNAJA3	0.00642554545232138	0.0794496521316789	Hein
10371	HNRNPF	EHMT2	2.19333010670445e-05	0.0068347085525735	Hein
10372	HNRNPF	EMD	0.00590142646571691	0.217387415857776	Hein
10373	HNRNPF	FAM120A	0.0245204253773809	0.03937367933381	Hein
10374	HNRNPF	HNRNPH1	0.0221540943012377	0.49887368957142	Hein
10375	HNRNPF	HNRNPH2	0.0207327065145159	0.326701403352354	Hein
10376	HNRNPF	HNRNPM	0.0759019616195397	0.129656322692911	Hein
10377	HNRNPF	LARP4B	0.00106449346593568	0.00785199474005372	Hein
10378	HNRNPF	LMNB1	0.000799987129588736	0.404808758135817	Hein
10379	HNRNPF	LSM11	0.000336825528585514	0.000909272381704099	Hein
10380	HNRNPF	MAP7	0.00432453085407313	0.00991135427517409	Hein
10381	HNRNPF	MATR3	0.0159055246846344	0.688598702428541	Hein
10382	HNRNPF	MYBBP1A	0.00326163230532459	0.058408089377315	Hein
10383	HNRNPF	PKN3	0.000685698185131524	0.00246315079317756	Hein
10384	HNRNPF	PRICKLE3	7.75630717103955e-05	3.03809255192411e-05	Hein
10385	HNRNPF	RBFOX2	0.00128682651221605	0.00754278971128553	Hein
10386	HNRNPF	RBM14	0.017038995962164	0.158459616309102	Hein
10387	HNRNPF	RBM9	0.00128682651221605	0.00754278971128553	Hein
10388	HNRNPF	SEC16A	0.0022018057421637	0.0227362585877078	Hein
10389	HNRNPF	SLC25A11	0.00232865955360718	0.0222787079297354	Hein
10390	HNRNPF	SLC25A3	0.0252937953269442	0.262238227024642	Hein
10391	HNRNPF	TARDBP	0.00393640704143099	0.159923910235361	Hein
10392	HNRNPF	TMCO1	0.00324988504965976	0.512628561998108	Hein
10393	HNRNPF	TRIP12	0.000510563777418985	0.00313139605423619	Hein
10394	HNRNPF	TUBB	0.141348270843108	2.84020704279608	Hein
10395	HNRNPF	YTHDF2	0.00092576551677225	0.100400020156777	Hein
10396	HNRNPH2	APOBEC3B	0.00235860383309597	0.0381460874445105	Hein
10397	HNRNPH2	DDX1	1.51569214532233e-05	0.48862794390186	Hein
10398	HNRNPH2	EPC2	0.000642878645438935	0.00248409957199829	Hein
10399	HNRNPH2	FAM120A	0.138021422788205	0.122556881030493	Hein
10400	HNRNPH2	FASTK	0.00165776131172456	7.5555833344665e-05	Hein
10401	HNRNPH2	HNRNPA0	0.013908842842113	0.560584905989676	Hein
10402	HNRNPH2	HNRNPA2B1	0.270193439613695	7.09131536908816	Hein
10403	HNRNPH2	HNRNPA3	0.00717909995366204	1.62023645691806	Hein
10404	HNRNPH2	HNRNPD	0.00084149007881243	0.711611241296552	Hein
10405	HNRNPH2	HNRNPF	0.013179289562964	3.06089900361242	Hein
10406	HNRNPH2	HNRNPH3	0.00162609157619076	0.663841196113041	Hein
10407	HNRNPH2	HNRNPK	0.0224565481186268	8.80094080614642	Hein
10408	HNRNPH2	HNRNPM	0.0651880515033043	0.481965109658757	Hein
10409	HNRNPH2	HNRNPUL2	0.00459924981969648	0.464497948253555	Hein
10410	HNRNPH2	LYST	0.000286727270195577	0.000245248296814231	Hein
10411	HNRNPH2	MAK16	0.000330462359958941	0.184760615347489	Hein
10412	HNRNPH2	MOV10	0.000663353461944828	0.0957075061570627	Hein
10413	HNRNPH2	NUDT16L1	0.00450134188876206	0.0625967809330194	Hein
10414	HNRNPH2	PKN3	0.00425902314317503	0.00966093143787038	Hein
10415	HNRNPH2	PLOD1	0.396706393666962	0.482632762797902	Hein
10416	HNRNPH2	PLOD2	0.000510636670847664	0.0274928017249933	Hein
10417	HNRNPH2	PLOD3	0.000638288470831352	0.366312129950111	Hein
10418	HNRNPH2	PRCP	0.000110676903494879	0.0403178161377773	Hein
10419	HNRNPH2	PYCR1	0.00047897737550457	0.351811150408812	Hein
10420	HNRNPH2	QSER1	2.42533090030963e-05	0.0111460246709023	Hein
10421	HNRNPH2	RBM12B	0.00132809456675467	0.0439929413805528	Hein
10422	HNRNPH2	RBMX	0.401174943387038	1.02076400686541	Hein
10423	HNRNPH2	RUSC1	0.00012920996236938	0.00471884812604644	Hein
10424	HNRNPH2	SYNCRIP	0.00190536419572825	1.68346968400236	Hein
10425	HNRNPH2	TARDBP	0.00381219405719647	0.496922544079299	Hein
10426	HNRNPH2	TNK1	5.40831526692529e-05	0.00261931662832852	Hein
10427	HNRNPH2	ZSWIM5	5.4940170137482e-05	2.98892487898467e-05	Hein
10428	HNRNPH2	ZSWIM6	5.4940170137482e-05	2.98892487898467e-05	Hein
10429	HNRNPH2	hCG_2044799	0.00459924981969648	0.464497948253555	Hein
10430	HNRNPU	AATF	0.000194460321754005	0.206782937262531	Hein
10431	HNRNPU	ALYREF	0.109771904724303	NA	Hein
10432	HNRNPU	AVEN	0.00128662800468318	0.00919024311098238	Hein
10433	HNRNPU	BAZ1B	0.0115945794272583	0.122571781972054	Hein
10434	HNRNPU	BCCIP	0.00489773180613864	0.57019958908667	Hein
10435	HNRNPU	BRIX1	0.459993717270184	0.43290170868611	Hein
10436	HNRNPU	C12orf43	0.00690171465780448	0.0180273545403926	Hein
10437	HNRNPU	C14orf166	0.0122683455552746	0.347951409421733	Hein
10438	HNRNPU	C18orf21	0.000476368460604085	0.00116783369067952	Hein
10439	HNRNPU	C19orf53	0.0422438021573237	0.00750476331449984	Hein
10440	HNRNPU	C22orf28	0.0204693475514945	0.525284154189467	Hein
10441	HNRNPU	C3orf17	0.000514195178455062	0.00171348378902488	Hein
10442	HNRNPU	CBX8	0.00553875302206095	0.0495110344179811	Hein
10443	HNRNPU	CCDC137	0.0256752688581171	0.00605980989592057	Hein
10444	HNRNPU	CCDC86	0.0308006583893056	0.00993411080948957	Hein
10445	HNRNPU	CDCA4	0.000260961235600111	0.0033773572355766	Hein
10446	HNRNPU	CEBPZ	0.00811073104004106	0.13794574213858	Hein
10447	HNRNPU	CENPV	0.00382914506642471	0.0548851082290172	Hein
10448	HNRNPU	CHD1	0.00343832559371207	0.0379571852987365	Hein
10449	HNRNPU	DAP3	0.00272526663968907	0.0875898938455091	Hein
10450	HNRNPU	DDX18	0.0890705225092996	0.144629105435812	Hein
10451	HNRNPU	DDX21	0.583596394328629	0.664007370384692	Hein
10452	HNRNPU	DDX24	0.0118438800395916	0.0134920518029184	Hein
10453	HNRNPU	DDX27	0.00697935035605779	0.0558206642289265	Hein
10454	HNRNPU	DDX31	0.00780408516231522	0.068029926226486	Hein
10455	HNRNPU	DDX47	0.0281863603572321	0.376430582718043	Hein
10456	HNRNPU	DDX5	0.0546090975999367	0.755525279159949	Hein
10457	HNRNPU	DDX50	0.0111180852564116	0.0205741072773785	Hein
10458	HNRNPU	DDX54	0.0450223334317799	0.0330722696305567	Hein
10459	HNRNPU	DHX29	0.00120998225161338	0.0401935161347897	Hein
10460	HNRNPU	DHX30	0.0197031000899594	0.0175902173738307	Hein
10461	HNRNPU	DHX33	0.00357362518376637	0.028586303480795	Hein
10462	HNRNPU	DHX9	0.0532071503799928	0.465045129187694	Hein
10463	HNRNPU	DIMT1	0.0180808148926377	0.110152814949078	Hein
10464	HNRNPU	EBNA1BP2	0.1138013201204	0.715194885379326	Hein
10465	HNRNPU	EEFSEC	0.00037788704206664	0.00735239786045387	Hein
10466	HNRNPU	EIF2B1	0.000781728597900318	0.163002588085101	Hein
10467	HNRNPU	EIF2B4	8.12641505388833e-05	0.0760096967736586	Hein
10468	HNRNPU	EME1	0.00154656436782491	0.000628532877743645	Hein
10469	HNRNPU	ERCC6	0.000652840366617287	0.00489124030400832	Hein
10470	HNRNPU	ESF1	0.00102989986211209	0.0893924828814754	Hein
10471	HNRNPU	ESPL1	0.000877303778812156	0.00362731272965771	Hein
10472	HNRNPU	EXOSC10	0.00422572275431926	0.0829760964679494	Hein
10473	HNRNPU	FAM120A	0.00205300023933572	0.0533944355742273	Hein
10474	HNRNPU	FAM120C	2.32269935856496e-05	0.00118992064622178	Hein
10475	HNRNPU	FBL	0.0344234980176445	0.157211930247887	Hein
10476	HNRNPU	FBXL6	0.000488349784040684	0.00312285629724161	Hein
10477	HNRNPU	FCF1	0.00047241643720686	0.06081055960553	Hein
10478	HNRNPU	FOCAD	0.00013440053577653	0.00308767797572685	Hein
10479	HNRNPU	FTSJ3	0.0338001789818299	0.168615618534804	Hein
10480	HNRNPU	GLYR1	0.0376107505350619	0.0424832760994244	Hein
10481	HNRNPU	GNL2	0.0128464757079382	0.0769263275877704	Hein
10482	HNRNPU	GNL3	0.0182385790563578	0.165825723191645	Hein
10483	HNRNPU	GNL3L	0.000893772524779867	0.0185676952727436	Hein
10484	HNRNPU	GTPBP2	0.000491042407084774	0.00341742506164193	Hein
10485	HNRNPU	GTPBP4	0.0460666891202393	0.181233217204833	Hein
10486	HNRNPU	H1FX	0.0658292640732536	0.0221843138119987	Hein
10487	HNRNPU	HERC5	0.000492187976207928	0.0205910266173486	Hein
10488	HNRNPU	HIST1H1B	0.331569443214462	NA	Hein
10489	HNRNPU	HIST1H2BL	0.00639007565503062	NA	Hein
10490	HNRNPU	HNRNPA0	0.0324087290537778	0.369311728436779	Hein
10491	HNRNPU	HNRNPA1	0.0688959987081411	3.88913662375236	Hein
10492	HNRNPU	HNRNPA2B1	0.742444509641595	4.18432972891268	Hein
10493	HNRNPU	HNRNPAB	0.17280607259673	0.227059773346011	Hein
10494	HNRNPU	HNRNPC	0.101720760862263	1.34055519500708	Hein
10495	HNRNPU	HNRNPD	0.00322553679180075	0.359078498089248	Hein
10496	HNRNPU	HNRNPL	0.0214806292814287	1.45723300816871	Hein
10497	HNRNPU	HNRNPR	0.0307543108717034	0.801386440732941	Hein
10498	HNRNPU	HNRNPU	0.00236003071329197	NA	Hein
10499	HNRNPU	HNRPDL	0.125287170156388	0.390456089126592	Hein
10500	HNRNPU	HP1BP3	0.0284359014219069	0.112534711009295	Hein
10501	HNRNPU	HSD17B4	0.000224618229655573	0.381071439028651	Hein
10502	HNRNPU	IFI16	0.00100744419787933	0.0797122375322083	Hein
10503	HNRNPU	IGF2BP1	0.0198318395452748	0.047728523553925	Hein
10504	HNRNPU	IGF2BP3	0.00997350936949363	0.405863503526482	Hein
10505	HNRNPU	IGHMBP2	0.000261767062828299	0.00455536310482639	Hein
10506	HNRNPU	ILF3	0.0080780772132294	0.652798127487848	Hein
10507	HNRNPU	KIAA0020	0.019902654319516	0.0770647901235987	Hein
10508	HNRNPU	KRBA2	1.31015747794235	0.753040267581515	Hein
10509	HNRNPU	KRI1	0.0107280799155623	0.0456614816899727	Hein
10510	HNRNPU	KRR1	0.0177158094338075	0.130782489474533	Hein
10511	HNRNPU	LARP1	0.0713230653206213	0.117389891171585	Hein
10512	HNRNPU	LTV1	0.0116299540812667	0.0596627132969684	Hein
10513	HNRNPU	LYAR	0.0217345173287427	0.34022866416464	Hein
10514	HNRNPU	MEPCE	0.00342655731083289	0.030358198757457	Hein
10515	HNRNPU	METAP1	0.000133364733051542	0.0987436098435603	Hein
10516	HNRNPU	MINA	0.000341137136755628	0.0181364381847028	Hein
10517	HNRNPU	MRPL27	0.000829380843324315	0.0106691298304165	Hein
10518	HNRNPU	MRPL38	0.000436760143491412	0.0753831011989749	Hein
10519	HNRNPU	MRPL46	0.000107412543331466	0.0706781217920228	Hein
10520	HNRNPU	MRPS14	0.00705547081923333	0.0801873756056018	Hein
10521	HNRNPU	MRPS15	0.00264844525360296	0.0755001822544267	Hein
10522	HNRNPU	MRPS2	0.00265996547655574	0.0271758414439167	Hein
10523	HNRNPU	MRPS25	0.00607389108461553	0.149807446004167	Hein
10524	HNRNPU	MRPS27	0.00122140586196528	0.215861156742794	Hein
10525	HNRNPU	MRPS33	0.00575065084647027	0.0768627644029023	Hein
10526	HNRNPU	MRPS34	0.0153568449694944	0.126303446061005	Hein
10527	HNRNPU	MRPS35	0.00162481530026036	0.331198910899826	Hein
10528	HNRNPU	MRPS9	0.00162419436720605	0.191080029649538	Hein
10529	HNRNPU	MRTO4	0.103739129642521	0.506894407808879	Hein
10530	HNRNPU	MUS81	7.93584177027013e-05	0.000147734524948402	Hein
10531	HNRNPU	MYBBP1A	0.0171243462272527	0.114547364126847	Hein
10532	HNRNPU	NAT10	0.0791303342116807	0.204579682375495	Hein
10533	HNRNPU	NBEAL1	6.92725221189355e-05	0.00217543945059986	Hein
10534	HNRNPU	NIP7	0.173422762523353	0.257897302725922	Hein
10535	HNRNPU	NKRF	0.00497274283146901	0.0324440453662647	Hein
10536	HNRNPU	NO66	0.00973665989028693	0.000799646425049	Hein
10537	HNRNPU	NOC2L	0.0110846759130332	0.105049865331684	Hein
10538	HNRNPU	NOC3L	0.000729071295794646	0.0981072268742978	Hein
10539	HNRNPU	NOL6	0.0304628126833405	0.0259382098775134	Hein
10540	HNRNPU	NOP2	0.05800414105549	0.0268716293193281	Hein
10541	HNRNPU	NOP56	0.0210023068808231	0.323508800947569	Hein
10542	HNRNPU	NOP58	0.0122966836407919	0.808837838637118	Hein
10543	HNRNPU	NPM1	2.57619895660775	3.74688272352631	Hein
10544	HNRNPU	NPM3	0.00360781284115331	0.364952127729131	Hein
10545	HNRNPU	NVL	0.000400743050723183	0.048313221836197	Hein
10546	HNRNPU	PABPC4	0.0138129042078249	0.45686364460495	Hein
10547	HNRNPU	PDCD11	0.00446150105480936	0.0910852385350042	Hein
10548	HNRNPU	PHF14	0.000191806800060302	0.00423796143149688	Hein
10549	HNRNPU	PHF8	0.000943721827425204	0.0172342345818345	Hein
10550	HNRNPU	PKN3	0.00614063098953493	0.00537907995857073	Hein
10551	HNRNPU	PNO1	0.00872242010261351	0.0729637253660777	Hein
10552	HNRNPU	POC1B	0.000144051239648308	0.000404510687023255	Hein
10553	HNRNPU	POP1	0.0114696192201619	0.0646689783569357	Hein
10554	HNRNPU	PRR3	0.0103953950927179	0.0715046030416036	Hein
10555	HNRNPU	RBM28	0.0186821992663493	0.0545628441085628	Hein
10556	HNRNPU	RBM34	0.0221070096083744	0.107282108386407	Hein
10557	HNRNPU	REXO4	0.00641538907163272	0.0142495779034683	Hein
10558	HNRNPU	RFC1	0.00723799035412508	0.0473504379281155	Hein
10559	HNRNPU	RFC2	0.0262090934902044	0.0788700289067769	Hein
10560	HNRNPU	RFC3	0.0275535143884633	0.302346886013768	Hein
10561	HNRNPU	RFC4	0.0440097599781362	0.23926534483187	Hein
10562	HNRNPU	RFC5	0.0255968191487313	0.126752460923955	Hein
10563	HNRNPU	RIOK2	0.000585217089636233	0.138447239254947	Hein
10564	HNRNPU	RPL10	1.41525761386688	1.00677008844585	Hein
10565	HNRNPU	RPL10A	1.17315541622645	1.31026578371062	Hein
10566	HNRNPU	RPL11	0.674415588418067	0.361989772215765	Hein
10567	HNRNPU	RPL13	1.83039912709133	0.469223332915082	Hein
10568	HNRNPU	RPL13A	1.08592977207944	0.517597297368182	Hein
10569	HNRNPU	RPL15	1.20188958000939	1.26233522147816	Hein
10570	HNRNPU	RPL17	1.84124211492918	1.16260672294612	Hein
10571	HNRNPU	RPL18	2.90004675688403	0.88235002026257	Hein
10572	HNRNPU	RPL18A	1.16107325146504	0.431126183922402	Hein
10573	HNRNPU	RPL19	1.38190790132592	0.297625816603943	Hein
10574	HNRNPU	RPL21	2.29435333006498	0.805440790301798	Hein
10575	HNRNPU	RPL22	2.32913896009633	0.680667163449759	Hein
10576	HNRNPU	RPL23	2.26933128313892	0.385633274414193	Hein
10577	HNRNPU	RPL23A	2.2058526581769	3.79110925126851	Hein
10578	HNRNPU	RPL24	0.839008189563135	0.507878817797158	Hein
10579	HNRNPU	RPL26	1.31015747794235	0.753040267581515	Hein
10580	HNRNPU	RPL27	1.11149325099527	1.30288114765118	Hein
10581	HNRNPU	RPL27A	1.23068370411404	0.755601132197721	Hein
10582	HNRNPU	RPL28	0.652725981559472	0.294300635569629	Hein
10583	HNRNPU	RPL3	1.76545112908404	1.4549021980302	Hein
10584	HNRNPU	RPL30	2.11234718358608	1.88951567901143	Hein
10585	HNRNPU	RPL32	1.71740332743306	0.289044426827947	Hein
10586	HNRNPU	RPL36	2.62131492344641	0.574655410459346	Hein
10587	HNRNPU	RPL36A	0.304672600880023	0.437078153833588	Hein
10588	HNRNPU	RPL4	2.31577840633931	3.31378097306652	Hein
10589	HNRNPU	RPL5	0.453473904176725	2.92620467622097	Hein
10590	HNRNPU	RPL6	1.31746534432139	3.4474319321394	Hein
10591	HNRNPU	RPL7	2.80379334125043	1.39985676362545	Hein
10592	HNRNPU	RPL7A	2.86818988577901	0.50906847103001	Hein
10593	HNRNPU	RPL8	1.1240029990153	0.700356397296578	Hein
10594	HNRNPU	RPL9	3.51992654037422	1.537765453207	Hein
10595	HNRNPU	RPLP0	0.784161471257067	2.0012654603969	Hein
10596	HNRNPU	RPLP0P6	0.784161471257067	2.0012654603969	Hein
10597	HNRNPU	RPP25L	0.00127969360600619	0.0147345881063493	Hein
10598	HNRNPU	RPP38	0.00162850463883114	0.0147579828050418	Hein
10599	HNRNPU	RPS10	1.04375091688825	1.54408711886838	Hein
10600	HNRNPU	RPS11	1.60611818739767	2.02663295304671	Hein
10601	HNRNPU	RPS12	1.68139441302456	2.44175676710601	Hein
10602	HNRNPU	RPS13	1.70699441429955	1.77056550975285	Hein
10603	HNRNPU	RPS14	1.8943176249094	0.568861706787803	Hein
10604	HNRNPU	RPS15	1.07100887583245	1.01722273236615	Hein
10605	HNRNPU	RPS15A	1.54536154145298	0.463773895712076	Hein
10606	HNRNPU	RPS16	1.92820631113799	0.344967911975051	Hein
10607	HNRNPU	RPS17	5.29498092604493	0.62984269976091	Hein
10608	HNRNPU	RPS17L	5.29498092604493	0.62984269976091	Hein
10609	HNRNPU	RPS18	1.92637928726577	0.629444582480364	Hein
10610	HNRNPU	RPS19	0.849972588495399	0.679547783092864	Hein
10611	HNRNPU	RPS2	0.731945592547105	1.19558197817837	Hein
10612	HNRNPU	RPS21	0.0372491185316022	1.04136385608341	Hein
10613	HNRNPU	RPS24	1.6905962449029	1.73944219145579	Hein
10614	HNRNPU	RPS25	1.75683671942653	0.441106340084545	Hein
10615	HNRNPU	RPS27	0.306871107003323	1.51481605706871	Hein
10616	HNRNPU	RPS29	2.80889626097692	0.223267803588829	Hein
10617	HNRNPU	RPS3	1.11689714294061	1.29290584848929	Hein
10618	HNRNPU	RPS3A	1.50571750707101	0.723474785977314	Hein
10619	HNRNPU	RPS4X	1.57757966653342	1.0908992420283	Hein
10620	HNRNPU	RPS5	1.2893629899312	4.91417366257203	Hein
10621	HNRNPU	RPS6	1.9135821006318	1.97608990708542	Hein
10622	HNRNPU	RPS7	4.3329522195828	0.83763944428816	Hein
10623	HNRNPU	RPS8	1.92657402224076	4.20293138515258	Hein
10624	HNRNPU	RPS9	1.55434277925187	1.7195068093753	Hein
10625	HNRNPU	RPSA	0.0429287259929948	1.10451332594822	Hein
10626	HNRNPU	RPSAP58	0.0429287259929948	1.10451332594822	Hein
10627	HNRNPU	RRP12	0.00861832763027116	0.15872016270199	Hein
10628	HNRNPU	RRP15	0.00931847833851712	0.0245338101358945	Hein
10629	HNRNPU	RRP1B	0.015777093525214	0.0894577560147702	Hein
10630	HNRNPU	RSL1D1	0.388969187760241	0.447178587692549	Hein
10631	HNRNPU	SAMD1	0.00087602197383768	0.00580940962602341	Hein
10632	HNRNPU	SERBP1	0.129209605349553	1.06408092994427	Hein
10633	HNRNPU	SMARCA5	0.0097925996579939	0.14925407594129	Hein
10634	HNRNPU	SND1	0.00565078781491783	0.649262919065081	Hein
10635	HNRNPU	SPATS2	0.00779047610793547	0.0187811854051602	Hein
10636	HNRNPU	SPATS2L	0.00884512551379407	0.0106345960968759	Hein
10637	HNRNPU	SRBD1	0.00071884457576271	0.00414341085991107	Hein
10638	HNRNPU	SRP72	0.0159470369313212	0.175250755955441	Hein
10639	HNRNPU	STAU2	0.00472509995467822	0.0126625157920846	Hein
10640	HNRNPU	SUPT16H	0.0647121754671665	0.234290834904465	Hein
10641	HNRNPU	SURF6	0.00727027770409996	0.0222072100284436	Hein
10642	HNRNPU	SYNCRIP	0.0418625809165163	1.10434660398563	Hein
10643	HNRNPU	TADA1	0.000272580008034861	0.00782349843456473	Hein
10644	HNRNPU	TBL3	0.012984463204276	0.12490729403595	Hein
10645	HNRNPU	THAP11	0.00189389544705643	0.00256638613312242	Hein
10646	HNRNPU	TOP2A	0.0320809337202317	0.442296089875096	Hein
10647	HNRNPU	TPD52	0.00161764790638776	0.188114901716652	Hein
10648	HNRNPU	TRMT1L	0.00951463209590308	0.0299874819799413	Hein
10649	HNRNPU	TRUB2	0.000136356548595147	0.00271747151228847	Hein
10650	HNRNPU	TSR1	0.0804303576711342	0.126969409555739	Hein
10651	HNRNPU	TTC37	9.0352255811739e-05	0.0600407349859375	Hein
10652	HNRNPU	UBA52	0.00629700444693099	0.0108410163647858	Hein
10653	HNRNPU	UBTF	0.0484802666655285	0.0845625362278573	Hein
10654	HNRNPU	UHRF1	0.000130676351374625	0.101508988450696	Hein
10655	HNRNPU	USP36	0.00858214800567188	0.0109862126245768	Hein
10656	HNRNPU	UTP18	0.00429061947816824	0.193722515609547	Hein
10657	HNRNPU	UTP23	0.00194283983748061	0.00999192119143964	Hein
10658	HNRNPU	WDR3	0.00776207795373783	0.139763156349268	Hein
10659	HNRNPU	WDR36	0.0127492606479699	0.223900673524779	Hein
10660	HNRNPU	XRN2	0.00143924589685786	0.0790565758557678	Hein
10661	HNRNPU	YTHDC2	0.00380525705659387	0.0162770238561567	Hein
10662	HNRNPU	ZNF622	0.000191120379894459	0.0163310459211785	Hein
10663	HOMER1	COBLL1	0.000942089145504973	NA	Hein
10664	HOMER1	FRYL	0.123954015404288	NA	Hein
10665	HOMER1	HOMER3	0.573200156103902	NA	Hein
10666	HOMER1	KIF3B	0.00251673796210688	NA	Hein
10667	HOMER1	LMAN2L	0.0383672789814618	NA	Hein
10668	HOMER1	MPZL1	0.000891300191841646	NA	Hein
10669	HOMER1	PSRC1	0.000240407493224416	NA	Hein
10670	HOMER1	RBBP8	0.0003227371800586	NA	Hein
10671	HSF1	BAIAP2L1	0.00383663072105975	2.00914740141482	Hein
10672	HSF1	DGCR8	0.000683562138841236	0.324825937075761	Hein
10673	HSF1	FLYWCH1	0.000902809249747483	2.19032368794384	Hein
10674	HSF1	FZD1	0.00825880096780121	NA	Hein
10675	HSF1	JPH1	0.000661579439814549	1.21376402163983	Hein
10676	HSF1	NDUFV2	0.00128870050884493	20.8148842427781	Hein
10677	HSF1	OFD1	0.00282220138073482	0.462914196726963	Hein
10678	HSF1	RAD51D	0.00381432768404645	0.305380569027021	Hein
10679	HSF1	RB1CC1	0.00346367392345886	0.482206655177272	Hein
10680	HSF1	YIPF5	0.00356727015179253	4.99916072825893	Hein
10681	HSF2	ANKLE2	0.00261092862698622	10.0755091092633	Hein
10682	HSF2	CHTOP	0.648655194030553	59.5553799924389	Hein
10683	HSF2	ECI2	0.00246910182231577	127.70943984129	Hein
10684	HSF2	HSF1	0.0316192089103868	2.84959473694287	Hein
10685	HSF2	INADL	0.000286679738732171	4.1810368955699	Hein
10686	HSF2	NCBP1	0.614269567807153	92.8493782699408	Hein
10687	HSF2	OBSCN	0.00107092239358054	0.0945947426452388	Hein
10688	HSF2	OTUD4	0.000573392489363751	1.88073497079617	Hein
10689	HSF2	PLXNA3	0.0270627546338668	0.0693427402690332	Hein
10690	HSF2	PRMT1	0.0557516852911835	173.748474419046	Hein
10691	HSF2	RAD50	0.000368056930588489	39.7307716506168	Hein
10692	HSF2	RBBP6	0.00885174715370453	NA	Hein
10693	HSF2	RBM7	0.00188997038924686	NA	Hein
10694	HSF2	SRSF7	7.50320133287705	271.307625238529	Hein
10695	HSF2	THOC5	0.0819618967077957	16.9880292465651	Hein
10696	HSF2	ZC3H14	0.000900075623535941	NA	Hein
10697	HSF2	ZNFX1	0.00183349614003594	2.81134536107828	Hein
10698	HSP90AA1	CDC37	0.0230639665756442	0.316932590186897	Hein
10699	HSP90AA1	CDC37L1	0.000304664603490672	0.00847551311031619	Hein
10700	HSP90AA1	FAM103A1	0.000592382199602288	0.0377082172034288	Hein
10701	HSP90AA1	HK2	0.000159220139467589	0.0716410594987084	Hein
10702	HSP90AA1	HSP90AB1	1.13514677595122	6.08363570340523	Hein
10703	HSP90AA1	PRPF4B	0.0992439405709408	0.0428818980531348	Hein
10704	HSP90AA1	SIRT1	0.000315094628713138	0.0105133470283682	Hein
10705	HSP90AA1	SKIV2L2	0.0299008820622086	0.0889870889802173	Hein
10706	HSP90AA1	STIP1	0.00541582970544771	0.743506038392969	Hein
10707	HSP90AA1	TERF1	0.000287519960433293	0.000866578679798891	Hein
10708	HSP90AA1	TTC1	0.000446643481399737	0.0978757267916134	Hein
10709	HSP90AA1	U2AF2	0.0201911474349975	0.328371835088679	Hein
10710	HSP90AA1	VARS	9.20021549782665e-05	0.088959636569436	Hein
10711	HSP90AA1	WDR20	0.000352807655314993	0.000713810611690335	Hein
10712	HSP90AA1	ZMYM1	0.0001482798028745	0.0030940975363474	Hein
10713	HSP90B1	C15orf39	7.62502022560379e-05	7.92599875901379e-05	Hein
10714	HSP90B1	CLU	5.80212391872674e-05	0.0203739858406535	Hein
10715	HSP90B1	DBC1	0.000475492860046891	NA	Hein
10716	HSP90B1	DERL1	8.92557081482321e-05	0.00423641015106076	Hein
10717	HSP90B1	EBP	0.000488260959232033	0.0361847852906269	Hein
10718	HSP90B1	KLF16	9.38767400626479e-05	0.00156792036138287	Hein
10719	HSP90B1	OS9	0.00566601865404411	0.0105715337346189	Hein
10720	HSP90B1	SEL1L	4.62759134351059e-05	0.00453912350896041	Hein
10721	HSP90B1	SMG1	9.88243576166332e-06	0.00276606893982178	Hein
10722	HSPA14	AFG3L2	6.45086569331698e-05	0.452996451472812	Hein
10723	HSPA14	ATP5E	0.000939602145974935	0.116101946249541	Hein
10724	HSPA14	ATP5EP2	0.000939602145974935	0.116101946249541	Hein
10725	HSPA14	DERL2	0.000253338969704919	0.0647144105851239	Hein
10726	HSPA14	DHCR7	0.00369278480400769	0.763724108139718	Hein
10727	HSPA14	DNAJC2	0.261780263187635	1.09595905696435	Hein
10728	HSPA14	SLC43A3	0.000801067292690275	NA	Hein
10729	HSPA14	TDG	0.00224274036713605	0.00813454001771799	Hein
10730	HSPA5	AAK1	1.79462205207469e-05	0.00038313250576452	Hein
10731	HSPA5	ABCF3	0.000458015314920419	0.00914231119187239	Hein
10732	HSPA5	AHNAK	0.000758633471149764	0.0556009228562196	Hein
10733	HSPA5	ANO3	0.00114878299963191	1.28362155115158e-05	Hein
10734	HSPA5	BAG2	0.127769383710547	0.0756615092349057	Hein
10735	HSPA5	BAG6	7.9525059002828e-05	0.0148984469888078	Hein
10736	HSPA5	BAT3	7.9525059002828e-05	0.0148984469888078	Hein
10737	HSPA5	C12orf23	0.0101555161232694	0.0210826403419362	Hein
10738	HSPA5	C15orf23	5.9656531585896e-05	0.00116784175781672	Hein
10739	HSPA5	CAD	0.00359126125434261	0.045248167973192	Hein
10740	HSPA5	CDKN2AIP	7.10706029609594e-05	0.000478500063779298	Hein
10741	HSPA5	CEP72	1.16102614587992e-05	0.000951215678569183	Hein
10742	HSPA5	CPS1	0.00105866120865113	0.605584708017274	Hein
10743	HSPA5	CRTC3	8.57264816574896e-05	0.00386558297618324	Hein
10744	HSPA5	CSE1L	0.0431062258477914	0.127101068046116	Hein
10745	HSPA5	CTNNA1	4.38107814773276e-05	0.0107085335088794	Hein
10746	HSPA5	DNAJB1	0.000846137611071654	0.100461393970943	Hein
10747	HSPA5	DNAJB4	0.00179320111402914	0.0428570229874865	Hein
10748	HSPA5	EDC4	0.00120248592030957	0.0165326320423292	Hein
10749	HSPA5	EIF4G1	0.000233337209609258	0.0685303579114318	Hein
10750	HSPA5	EIF4G2	2.41469342740858e-05	0.0345762587837494	Hein
10751	HSPA5	FAF2	5.34249346989132e-05	0.024256995073489	Hein
10752	HSPA5	FASN	0.0022760038900421	0.177614370111817	Hein
10753	HSPA5	FNIP1	0.000175979467813911	0.00230950017770792	Hein
10754	HSPA5	GHITM	0.00178324493846626	0.00219488110590235	Hein
10755	HSPA5	HELLS	5.44956704506626e-05	0.00770397739833372	Hein
10756	HSPA5	HSP90B1	0.583696514552489	0.544413016117343	Hein
10757	HSPA5	HSPA1A	0.129326760771715	0.420653396588534	Hein
10758	HSPA5	HSPA1B	0.129326760771715	0.420653396588534	Hein
10759	HSPA5	HSPA4L	0.0138304400979917	0.0775936175665244	Hein
10760	HSPA5	HSPA8	0.23909428751746	0.745235097182418	Hein
10761	HSPA5	HSPH1	0.0146142657359871	0.230654801675576	Hein
10762	HSPA5	HYOU1	3.27304517847483e-05	0.104560174652838	Hein
10763	HSPA5	LAMA1	0.00127642117427932	0.000612437817275861	Hein
10764	HSPA5	MAP4	0.000592072650142216	0.0141174090981409	Hein
10765	HSPA5	N6AMT1	0.00128850764601023	0.000364804343026815	Hein
10766	HSPA5	NCOR2	1.81503498279768e-05	0.000859417118441013	Hein
10767	HSPA5	NUP62	7.15859841613303e-05	0.0796705838834225	Hein
10768	HSPA5	PALLD	0.000512220552203217	0.00349871043255447	Hein
10769	HSPA5	PDE3A	2.8835733292962e-05	0.0114407369435562	Hein
10770	HSPA5	PRKDC	0.000346176832630659	0.0786906259592222	Hein
10771	HSPA5	PSMC5	7.08746618754403e-05	0.0797080161271639	Hein
10772	HSPA5	RAPGEF6	0.000175979467813911	0.00230950017770792	Hein
10773	HSPA5	RNF40	5.95160363020895e-05	0.0078912172511386	Hein
10774	HSPA5	SEPT10	0.00112187378522318	0.0297505500709716	Hein
10775	HSPA5	SEPT2	0.00446076146113911	0.0788057669474753	Hein
10776	HSPA5	SEPT6	0.000887006903658811	0.0286809808815533	Hein
10777	HSPA5	SEPT7	0.0115274699827313	0.0627585643194806	Hein
10778	HSPA5	SEPT9	0.00443204335414835	0.0502737174528892	Hein
10779	HSPA5	SKAP	5.9656531585896e-05	0.00116784175781672	Hein
10780	HSPA5	STIP1	3.28393838454931e-05	0.327963641577644	Hein
10781	HSPA5	STMN1	0.00296335717242472	0.0874760169373705	Hein
10782	HSPA5	STUB1	0.00104655004329195	0.00493527094152008	Hein
10783	HSPA5	TAGLN2	0.000662262249577243	0.126201872868906	Hein
10784	HSPA5	TIMM13	7.07466695573947e-05	0.0414614990444413	Hein
10785	HSPA5	TRAFD1	4.22747453283972e-05	0.00658138049855357	Hein
10786	HSPA5	UBL4A	0.00224546867037113	0.0246137054993386	Hein
10787	HSPA5	UBQLN4	0.000148613752410206	0.0034474104995915	Hein
10788	HSPA5	XPO5	0.000105111443424172	0.0367199431370779	Hein
10789	HSPA5	ZBTB25	0.000125921242401174	0.000338552480401925	Hein
10790	HSPH1	ANO3	0.000482768583132502	NA	Hein
10791	HSPH1	BAZ1B	0.0011428362303715	0.124292464672948	Hein
10792	HSPH1	BCL2L1	0.00163466212436216	0.0750491883931654	Hein
10793	HSPH1	BUB3	0.00177042690133514	0.111064227437172	Hein
10794	HSPH1	DNAJB1	0.00082761623223744	0.431196969579679	Hein
10795	HSPH1	DNAJB4	0.00678886230199447	0.206534686608391	Hein
10796	HSPH1	HSPA1A	0.176635706604779	1.86685290535128	Hein
10797	HSPH1	HSPA1B	0.176635706604779	1.86685290535128	Hein
10798	HSPH1	PLD1	3.26975339967433e-05	0.00216167300940194	Hein
10799	HSPH1	TCP11L1	8.23440076281929e-05	0.0403450260297325	Hein
10800	HSPH1	TUSC2	0.0242786760295224	0.000401104006470089	Hein
10801	HSPH1	USMG5	0.000580122887553823	0.493253982041971	Hein
10802	HSPH1	USP9Y	0.000797970800766758	0.000121611879358126	Hein
10803	HSPH1	XPOT	0.000113396069125367	0.265786182863607	Hein
10804	HSPH1	ZNFX1	4.02716107036287e-05	0.00621660108664362	Hein
10805	HUWE1	AHNAK2	0.000244536673453481	0.0210323596728454	Hein
10806	HUWE1	AKAP9	6.92983668909677e-05	0.0543302870997735	Hein
10807	HUWE1	C16orf72	0.00785590096675485	0.0549038753637453	Hein
10808	HUWE1	C18orf21	0.00019236497482299	0.0114158433318571	Hein
10809	HUWE1	CDC20	2.63783119548997e-05	0.0985149179573219	Hein
10810	HUWE1	CDKN2A	0.00783741781953087	0.0569422993331684	Hein
10811	HUWE1	CDYL2	2.35273492833722e-05	0.265398522026686	Hein
10812	HUWE1	CPT1A	0.000353073400222969	0.596540728166651	Hein
10813	HUWE1	DNAJA2	0.000586955261481093	4.36428396006495	Hein
10814	HUWE1	ELL	1.76539543807255e-05	0.102564743912463	Hein
10815	HUWE1	FURIN	0.000477765735818046	0.0277159647300312	Hein
10816	HUWE1	HTT	0.00025392940789781	0.0573805887520284	Hein
10817	HUWE1	HUWE1	0.0257530730716836	0.03685586582	Hein
10818	HUWE1	KCTD2	0.0010039867932411	0.0238358695536649	Hein
10819	HUWE1	KIAA1191	0.00311064177393947	0.0064229124169456	Hein
10820	HUWE1	KIF13A	0.000229356472211923	0.0492046333505809	Hein
10821	HUWE1	KLF16	0.000316607355296003	0.0436972392977937	Hein
10822	HUWE1	LRRC16A	0.0172565112933191	0.213947738399224	Hein
10823	HUWE1	LSM14B	0.000444211707000749	0.435679073057297	Hein
10824	HUWE1	MAGEA1	0.00014431417799659	0.355554680467391	Hein
10825	HUWE1	MAML1	0.000175497526578857	0.00905221791029846	Hein
10826	HUWE1	NCLN	7.03209938477391e-05	0.543607700346564	Hein
10827	HUWE1	NCOA4	0.000903597456974291	0.00582706684348158	Hein
10828	HUWE1	NDUFA13	0.000411056954264047	1.05458762300679	Hein
10829	HUWE1	NDUFS5	0.000734811593880737	0.642541081590886	Hein
10830	HUWE1	NNT	8.30254044695093e-05	1.24575784280443	Hein
10831	HUWE1	OGT	0.000809960798765747	0.675056929992588	Hein
10832	HUWE1	PRSS1	0.00350835070329604	0.197614996951834	Hein
10833	HUWE1	PRSS2	0.00350835070329604	0.197614996951834	Hein
10834	HUWE1	RAD51D	0.000803946224477484	0.0250985712654903	Hein
10835	HUWE1	RB1CC1	0.000736376634961514	0.0424786787443575	Hein
10836	HUWE1	RBM10	0.000138036519402124	0.0274995761426376	Hein
10837	HUWE1	SFXN3	0.000305542761873887	0.63336039094169	Hein
10838	HUWE1	SLC25A19	0.000311522916434557	0.16820337280545	Hein
10839	HUWE1	SSR1	0.000549195537866698	2.61765194338064	Hein
10840	HUWE1	TRY6	0.00350835070329604	0.197614996951834	Hein
10841	HUWE1	USP7	0.000262499813992018	3.16068852704889	Hein
10842	HUWE1	UTP23	0.000328564773902224	0.0887076348278819	Hein
10843	HUWE1	VAMP2	0.000906844868852746	1.17710094943665	Hein
10844	HUWE1	VAMP3	0.000906844868852746	1.17710094943665	Hein
10845	HUWE1	WDR91	0.0112785949487271	0.0493573688264684	Hein
10846	HUWE1	YJEFN3	0.000411056954264047	1.05458762300679	Hein
10847	IBTK	DDX21	3.69382826352091	39.7358035607756	Hein
10848	IBTK	DHX30	0.17243824732369	2.30336572460673	Hein
10849	IBTK	EIF4A1	1.67446779815936	105.964160064783	Hein
10850	IBTK	ESPL1	0.0137465906401081	0.241854515380286	Hein
10851	IBTK	LACTB	0.00756470506003254	1.69566009589073	Hein
10852	IBTK	MSL1	0.000863453590955331	0.240592120556838	Hein
10853	IBTK	NAT10	0.253954843363643	12.694277854704	Hein
10854	IBTK	POP7	4.6002009147569	5.48099492566265	Hein
10855	IBTK	RFC1	0.110728980165298	2.83558062345945	Hein
10856	IBTK	RFC3	0.0566059391269482	20.5848165045877	Hein
10857	IBTK	RFC4	0.0707204474816701	14.6931191361881	Hein
10858	IBTK	RPL6	15.1567469537209	211.831235874235	Hein
10859	IBTK	RPLP0	15.9807810003452	133.985869824359	Hein
10860	IBTK	RPLP0P6	15.9807810003452	133.985869824359	Hein
10861	IBTK	RPLP1	10.7387071720418	573.153567569959	Hein
10862	IBTK	RPP25L	4.75202591074674	0.915050325829926	Hein
10863	IBTK	RPS27	3.10783175585725	90.1108320868515	Hein
10864	IBTK	RPS3	3.96221556765343	71.5046030416036	Hein
10865	IBTK	RPS8	10.039197542937	252.331808290727	Hein
10866	IBTK	RPS9	6.81178920517147	108.12621484812	Hein
10867	IBTK	SRP72	0.0150107710160783	10.8621551059202	Hein
10868	IBTK	TSR1	0.0539591376050688	8.11039115036236	Hein
10869	IBTK	USP10	0.015130978006293	3.11459225993669	Hein
10870	IBTK	WDR74	0.00105375100054724	2.28006222784052	Hein
10871	ID1	B4GALT7	0.00388412322875537	1.37709182455101	Hein
10872	ID1	CCDC9	0.0250641510977445	2.72770876983448	Hein
10873	ID1	CHD1L	0.000819515175317449	2.14271692474249	Hein
10874	ID1	COL12A1	8.51685003029194e-06	1.06508340985173	Hein
10875	ID1	DKFZp686E14208	0.00116342395040462	1.65444867942107	Hein
10876	ID1	DPF2	0.000406315135147873	5.50934158595275	Hein
10877	ID1	ERP44	0.000611188255061621	55.9778224107133	Hein
10878	ID1	MKNK1	0.00116342395040462	1.65444867942107	Hein
10879	ID1	MPP1	0.000572657562007187	0.351020515758882	Hein
10880	ID1	PIAS1	0.00019397644689053	0.866350598989368	Hein
10881	ID1	POT1	7.1263147492072e-05	3.42066386583082	Hein
10882	ID1	PSMD5	0.00265392716614717	61.1374048606746	Hein
10883	ID1	STXBP1	0.000581973219096456	13.7437105466426	Hein
10884	ID1	TCF12	0.108057598419112	0.465188004682785	Hein
10885	ID1	TCF3	0.0435045269914917	1.37580755311721	Hein
10886	ID1	THOC6	0.404181470854107	59.119397580343	Hein
10887	ID1	TXNL4A	0.00719157476795269	38.9560576623263	Hein
10888	ID1	USP15	0.000926153559081003	20.1180554115583	Hein
10889	ID1	ZC3H13	0.149005500301661	0.551547728086953	Hein
10890	ID2	APOL2	0.000940024125912665	NA	Hein
10891	ID2	HSPG2	0.00051397855609572	NA	Hein
10892	ID2	NUDT21	17.3940614490635	NA	Hein
10893	ID2	RBM26	0.029897921687778	NA	Hein
10894	ID2	SYMPK	0.821644911537655	NA	Hein
10895	ID2	TCF12	0.374007059739613	NA	Hein
10896	ID2	TCF3	0.391648078362491	NA	Hein
10897	ID2	THOC2	0.0082076910392423	NA	Hein
10898	IFFO1	B4GALT7	0.0333924281361137	12.6089522483007	Hein
10899	IFFO1	DYNC2LI1	0.947329147677592	35.9181533245138	Hein
10900	IFFO1	LSM14B	0.0178415671973896	101.389270897076	Hein
10901	IFFO1	MIER1	0.0642424359208695	60.9720784857672	Hein
10902	IFFO1	TAGLN2	0.0157767665756985	1270.13826483387	Hein
10903	IFFO1	TXNL4A	0.202003456144817	340.112035087657	Hein
10904	IFFO2	B4GALT7	0.0333924281361137	12.6089522483007	Hein
10905	IFFO2	DYNC2LI1	0.947329147677592	35.9181533245138	Hein
10906	IFFO2	LSM14B	0.0178415671973896	101.389270897076	Hein
10907	IFFO2	MIER1	0.0642424359208695	60.9720784857672	Hein
10908	IFFO2	TAGLN2	0.0157767665756985	1270.13826483387	Hein
10909	IFFO2	TXNL4A	0.202003456144817	340.112035087657	Hein
10910	IGBP1	CAMK2G	2.39807079477601e-05	1.30758942617749	Hein
10911	IGBP1	CCT2	0.047237836647434	30.8519060370638	Hein
10912	IGBP1	CCT3	0.0472909458197958	27.1904252578557	Hein
10913	IGBP1	CCT4	0.0327352001021153	22.91759287333	Hein
10914	IGBP1	CCT5	0.0439928400831784	24.8344759459892	Hein
10915	IGBP1	CCT6A	0.0350451561983283	13.1557314627216	Hein
10916	IGBP1	CCT7	0.0243126892930128	15.4031306805805	Hein
10917	IGBP1	CCT8	0.0303737210429844	15.9001052821486	Hein
10918	IGBP1	DDOST	2.66300511122136e-05	2.76105208926968	Hein
10919	IGBP1	MID1	0.0250691148504942	0.106738894381666	Hein
10920	IGBP1	NAPRT1	0.000117825963551845	1.45671267808168	Hein
10921	IGBP1	NHEJ1	0.000116035265419906	0.079034370766635	Hein
10922	IGBP1	NOP9	2.96892345001962e-05	0.288129549368059	Hein
10923	IGBP1	NUMB	5.85602605034803e-05	0.494994758256994	Hein
10924	IGBP1	PPP2CA	0.00224320001918048	12.3393419602238	Hein
10925	IGBP1	PPP2CB	0.000173145416736087	0.633551757490814	Hein
10926	IGBP1	PPP4C	0.00407089592958073	0.452688956641862	Hein
10927	IGBP1	PPP6C	0.0226618833643363	1.4060504379226	Hein
10928	IGBP1	SMS	0.00552522540459905	4.00455626512745	Hein
10929	IGBP1	TCP1	0.0527027163796697	29.2084156360155	Hein
10930	IKBKG	CAAP1	0.0133897663905253	1.62318679143588	Hein
10931	IKBKG	CDC37	0.0256716037112795	96.9290597655194	Hein
10932	IKBKG	CDK13	0.000716102186870897	1.3237278313875	Hein
10933	IKBKG	CHUK	0.0525775082256694	2.64332217924963	Hein
10934	IKBKG	HSP90AA1	0.0010405069849802	336.002880078898	Hein
10935	IKBKG	HSP90AB1	0.0269184469616124	2044.11817634355	Hein
10936	IKBKG	IKBKB	0.114264572726791	1.09640798552892	Hein
10937	IKBKG	MSH3	0.0220437257880463	1.75075550258532	Hein
10938	IKBKG	MUC13	0.00128983453237423	1.94980823366399	Hein
10939	IKBKG	POLR1E	0.0888920659906392	1.84641449137473	Hein
10940	IKBKG	RAB11B	0.00080444989623566	23.6385046494661	Hein
10941	IKBKG	RAB11FIP1	0.00258210560254267	0.871507181124282	Hein
10942	IKBKG	RBM26	0.0199192049446858	3.71565856954507	Hein
10943	ILK	CAD	0.000917899218291219	6.46188760744562	Hein
10944	ILK	CCT3	0.00230963312705151	46.505680111937	Hein
10945	ILK	CCT4	0.0032406191941974	35.0395080417312	Hein
10946	ILK	CCT5	0.00035396881341796	44.4985643874831	Hein
10947	ILK	CCT6A	0.00231233631614009	27.9630152794507	Hein
10948	ILK	CCT7	0.000520112151002541	28.0461336968377	Hein
10949	ILK	CCT8	0.00153088652369618	30.7589141533312	Hein
10950	ILK	ICAM5	0.00148304729130402	0.00179694175345093	Hein
10951	ILK	KIF2A	0.000310167293188271	0.29565954212871	Hein
10952	ILK	KRT73	0.000114650512391003	NA	Hein
10953	ILK	LIMS1	0.329313776992286	0.960101503966057	Hein
10954	ILK	LSM11	0.000148818869121882	0.0565440614757599	Hein
10955	ILK	MRPL44	0.000631532928714369	6.9638610973201	Hein
10956	ILK	NSMCE2	0.00263978769422003	0.491750375252877	Hein
10957	ILK	PARVA	0.394593748048559	2.26215313046887	Hein
10958	ILK	PARVB	0.0429184471311461	0.0712267289406082	Hein
10959	ILK	PNPLA6	6.26150886804008e-05	0.718032992736082	Hein
10960	ILK	POSTN	8.70985650381024e-05	0.110605239373866	Hein
10961	ILK	PXN	0.00211194692590533	1.04136929916922	Hein
10962	ILK	RAF1	7.21237002897784e-05	0.0265535138626116	Hein
10963	ILK	RANBP9	9.77570303141771e-05	1.38602096666435	Hein
10964	ILK	RRP8	0.0120362721795429	0.507926299044828	Hein
10965	ILK	RSU1	1.24293480665717	1.07942506881295	Hein
10966	ILK	TCEB1	0.000598198059657222	33.1481274517141	Hein
10967	ILK	TCP1	0.0050101992775176	53.8507802225861	Hein
10968	IMMT	AKR7A2	0.031189470366924	0.597098389775309	Hein
10969	IMMT	ANKLE2	0.00378660496494658	0.0782848997927036	Hein
10970	IMMT	BCL7B	0.00132128042229599	0.0634041960252196	Hein
10971	IMMT	BUB1B	0.000399763372258157	0.141249298624142	Hein
10972	IMMT	CC2D1A	0.000748545148602774	0.0433698579800265	Hein
10973	IMMT	CD99L2	0.00324649695597636	0.152200016669476	Hein
10974	IMMT	DBR1	0.000579181924972661	0.069054661383361	Hein
10975	IMMT	DECR1	0.0128992066390914	0.482887874237578	Hein
10976	IMMT	DHTKD1	0.0052995134656463	0.149620706112537	Hein
10977	IMMT	EXOC3	0.00241454331107355	0.0579224602246261	Hein
10978	IMMT	FBXL19	0.000473129470042481	0.00283745511331028	Hein
10979	IMMT	GOSR1	0.00200564008081386	0.0912964729938834	Hein
10980	IMMT	KIAA0586	0.000209158250247009	0.000655099095803403	Hein
10981	IMMT	KIAA0754	0.00113657735768106	0.00187825260566114	Hein
10982	IMMT	LAMA1	0.000379966230142707	0.0104043271609884	Hein
10983	IMMT	MAT2A	0.000699832327394577	2.71674201960503	Hein
10984	IMMT	PCM1	4.91758641091057e-05	7.09051859003004e-05	Hein
10985	IMMT	PSMA5	0.000633016455774145	5.69076301091033	Hein
10986	IMMT	RAN	0.0762670590866441	8.71663779510124	Hein
10987	IMMT	RICTOR	0.000492803745527495	0.0222317167222225	Hein
10988	IMMT	TICAM1	0.000631051785690854	0.00311573132042994	Hein
10989	IMMT	TNPO3	0.00768484301121867	0.556305431237398	Hein
10990	IMMT	TUBA1C	0.00237620551766856	0.44366513352763	Hein
10991	IMMT	ZFYVE20	0.000343561112200084	0.0390450515004484	Hein
10992	IMMT	ZNF616	0.000384480218261565	0.00429727354711253	Hein
10993	ING3	ATP5S	0.00857168099696938	1.57040113327753	Hein
10994	ING3	BAZ1B	0.961314294037373	89.9764802108991	Hein
10995	ING3	BRD8	0.116621037303412	10.4312414967737	Hein
10996	ING3	C1orf149	0.294304159382457	7.32072343119671	Hein
10997	ING3	DMAP1	0.499138305133638	10.2116048282706	Hein
10998	ING3	DNAJB5	0.00267912514207572	0.177838874027859	Hein
10999	ING3	EP400	3.0871710999128	3.64289874399748	Hein
11000	ING3	EPC1	0.163620230447987	2.89356871348907	Hein
11001	ING3	EPC2	0.163012497027769	0.994369992606516	Hein
11002	ING3	HSPA5	1.2494868504827	2455.1102529973	Hein
11003	ING3	KAT5	0.0300638087490189	5.64384658571132	Hein
11004	ING3	KAT7	0.209067920722086	11.6475075330173	Hein
11005	ING3	MEAF6	0.294304159382457	7.32072343119671	Hein
11006	ING3	MRGBP	0.0844247921314361	56.8368499287339	Hein
11007	ING3	NKAP	1.2514975103871	13.174920400612	Hein
11008	ING3	PHF15	0.0166401792403454	8.35047153602566	Hein
11009	ING3	PHF16	0.0530432346397441	5.0906823659537	Hein
11010	ING3	PLD1	0.00155320221065201	1.54999108403865	Hein
11011	ING3	RSRC1	7.03807191270366	23.1466422859547	Hein
11012	ING3	RUVBL1	1.39112001771087	705.951718876387	Hein
11013	ING3	RUVBL2	0.826679218042573	361.401540965799	Hein
11014	ING3	SNRPA1	0.455212941122566	164.841667842812	Hein
11015	ING3	TFIP11	2.94966503402208	16.4668678419331	Hein
11016	ING3	TRRAP	0.0211368857527782	8.04442116553055	Hein
11017	ING3	VPS72	0.183550173772534	0.608604557186916	Hein
11018	ING3	YEATS4	0.0432927327024747	10.7388802609461	Hein
11019	ING3	ZCCHC17	7.56868794918517	22.3763888260459	Hein
11020	ING4	BRD1	0.00844337347873466	0.42545271556346	Hein
11021	ING4	BRPF1	0.0521431183483007	0.546299999352706	Hein
11022	ING4	C1orf149	0.0379055672357664	4.60042018171123	Hein
11023	ING4	EBNA1BP2	2.71562251051887	400.660934834728	Hein
11024	ING4	H2AFJ	346.692143433191	19643.9581396746	Hein
11025	ING4	HIST1H2AG	346.692143433191	19643.9581396746	Hein
11026	ING4	HIST1H2AH	346.692143433191	19643.9581396746	Hein
11027	ING4	HIST1H2AJ	346.692143433191	19643.9581396746	Hein
11028	ING4	HIST1H2BN	76.7304950160783	8806.93923776429	Hein
11029	ING4	KAT7	1.5340612503402	8.42260822327982	Hein
11030	ING4	MEAF6	0.0379055672357664	4.60042018171123	Hein
11031	ING4	MLL	0.0506793457873126	3.35025913472023	Hein
11032	ING4	NOLC1	0.37532457370654	NA	Hein
11033	ING4	PHF15	0.147748200468179	6.55477969938066	Hein
11034	ING4	PHF16	0.178301049709806	3.33154742588087	Hein
11035	ING4	PHF17	0.0162220972265173	0.175562396292067	Hein
11036	ING4	POGZ	0.00593582378918502	6.84383136823363	Hein
11037	ING4	RPP38	0.00550536351003611	6.59451863746059	Hein
11038	ING4	TRIM56	0.00184508764177801	9.84910347080769	Hein
11039	INSR	CLK1	0.000947207220520733	0.516375466105442	Hein
11040	INSR	FAF2	0.000416179802721531	26.8949040973235	Hein
11041	INSR	IGF1R	0.00497679784177894	1.76102207488723	Hein
11042	INSR	NSFL1C	0.00133367189743339	49.6033490989408	Hein
11043	INSR	PDIA3	0.000747559904715908	451.098102204661	Hein
11044	INSR	UBE2O	0.0161683238696632	8.93624979270898	Hein
11045	INTS4	BBX	0.0190140223471564	0.100612513807543	Hein
11046	INTS4	CPSF3L	0.70990592354912	0.388039556903962	Hein
11047	INTS4	DKFZP586J0619	2.70744722574157	0.252509894241257	Hein
11048	INTS4	INTS12	0.767976975912129	0.125625354414862	Hein
11049	INTS4	INTS6	0.469299184996284	0.364389874087856	Hein
11050	INTS4	INTS9	0.135515539999343	0.845087348330766	Hein
11051	INTS4	MRPL4	0.166274901793471	1.69347192052827	Hein
11052	INTS4	PPP2R1A	0.114595931725437	45.9050008743719	Hein
11053	IP6K3	BAG6	0.104868075966919	NA	Hein
11054	IP6K3	BAIAP2L1	0.0208470688158111	NA	Hein
11055	IP6K3	BAT3	0.104868075966919	NA	Hein
11056	IP6K3	ELP3	0.212647460203502	NA	Hein
11057	IP6K3	MAP3K3	0.0138157033654926	NA	Hein
11058	IP6K3	NUP107	0.00104202466751773	NA	Hein
11059	IP6K3	PCCA	0.068787099939002	NA	Hein
11060	IP6K3	PHF21A	0.00359699637381441	NA	Hein
11061	IP6K3	SRRT	5.00868823569118	NA	Hein
11062	IP6K3	TARDBP	0.0721766963861924	NA	Hein
11063	IP6K3	UBL4A	0.0952164531936218	NA	Hein
11064	IPO8	ACAD8	0.000994899012955507	0.0332999820956547	Hein
11065	IPO8	BCOR	0.00256465528557393	0.0172509493478544	Hein
11066	IPO8	BIN1	0.0016722915680869	0.648577980345104	Hein
11067	IPO8	CBLB	9.66271121112558e-05	0.0246485854081421	Hein
11068	IPO8	OSBPL5	0.000233677016988146	0.0213093891250797	Hein
11069	IPO8	RAD51D	0.00118158508420055	0.05081664630912	Hein
11070	IPO8	REPIN1	0.00341530111569588	0.0529062524621236	Hein
11071	IPO8	TRIM28	0.4499289105405	9.06011687317608	Hein
11072	IPO8	ZBTB10	0.000702197048999751	NA	Hein
11073	IPO8	ZFP1	0.0117278121216601	0.0136482509733471	Hein
11074	IPO8	ZNF331	0.00746935326509234	NA	Hein
11075	IPO8	ZNF498	0.00505764101003832	NA	Hein
11076	IPO8	ZNF629	0.0948868435739139	0.00381990005455584	Hein
11077	IPO8	ZNF696	0.00684719978922587	0.000951684508647382	Hein
11078	IPO8	ZNF7	0.00951787506945051	0.00078745364931641	Hein
11079	IQGAP1	ABLIM1	0.0183314576570478	0.0160998933811932	Hein
11080	IQGAP1	ACTB	2.4449940129204	12.1273524669075	Hein
11081	IQGAP1	ACTG1	0.155679597469844	0.772365381756797	Hein
11082	IQGAP1	ACTN1	0.000292600456935596	0.384644299060236	Hein
11083	IQGAP1	ACTN4	0.00274304542748058	1.37989518746637	Hein
11084	IQGAP1	ACTR2	0.00392976879738075	0.4040135212254	Hein
11085	IQGAP1	ACTR3	0.000879755519020234	0.353030802559722	Hein
11086	IQGAP1	ADD1	0.000728530939057825	0.014597382898888	Hein
11087	IQGAP1	AFAP1	0.0234504402276662	0.0181170298549515	Hein
11088	IQGAP1	AKAP2	0.00700070858711658	0.000987927330202952	Hein
11089	IQGAP1	ANXA2	0.0241626743068451	4.94459243416083	Hein
11090	IQGAP1	ANXA2P2	0.0241626743068451	4.94459243416083	Hein
11091	IQGAP1	AP2A1	0.00874995863658525	0.110229185916669	Hein
11092	IQGAP1	AP2A2	4.8287642190205e-05	0.0236433493863552	Hein
11093	IQGAP1	ARHGAP11A	0.00265020213799413	0.0132007011743944	Hein
11094	IQGAP1	ARHGAP21	0.000577869802081298	0.00190307103812484	Hein
11095	IQGAP1	ARHGEF17	5.47728072209619e-05	0.00403258936094203	Hein
11096	IQGAP1	ARPC2	0.00191771029626403	0.349558285041466	Hein
11097	IQGAP1	ARPC3	0.0015023703361746	0.26021767967144	Hein
11098	IQGAP1	ARPC4	0.0134987016929952	0.133625179004871	Hein
11099	IQGAP1	ARPC5L	0.00119045230430628	0.411786685259683	Hein
11100	IQGAP1	ASCC3	6.29294592658436e-05	0.0261511625382714	Hein
11101	IQGAP1	BASP1	0.00291787712952546	0.37269305507811	Hein
11102	IQGAP1	BMP2K	0.00152550276800202	0.00366225010392537	Hein
11103	IQGAP1	C19orf21	0.0720065494415158	0.0317556495135834	Hein
11104	IQGAP1	C8orf73	5.16113239651868e-05	0.00383958246830236	Hein
11105	IQGAP1	CALM1	1.95515953378137	5.77408403186311	Hein
11106	IQGAP1	CALM2	1.95515953378137	5.77408403186311	Hein
11107	IQGAP1	CALM3	1.95515953378137	5.77408403186311	Hein
11108	IQGAP1	CAMK2G	4.83753366113551e-05	0.0791602213641632	Hein
11109	IQGAP1	CAPZA2	0.0153877102513053	0.511359584009613	Hein
11110	IQGAP1	CAPZB	0.0170083427846361	0.565081383781732	Hein
11111	IQGAP1	CDC42	0.62075281832067	0.254595076047059	Hein
11112	IQGAP1	CDK4	0.0415728693071926	0.0179853958137842	Hein
11113	IQGAP1	CDKN2A	0.325652637554176	0.172061735858025	Hein
11114	IQGAP1	CEPT1	0.000143032918419029	0.0057719957148524	Hein
11115	IQGAP1	CFL1	0.271082448707882	7.14206173738788	Hein
11116	IQGAP1	CFL2	0.00648008943753196	0.227465638295097	Hein
11117	IQGAP1	CGN	0.000145913004458187	NA	Hein
11118	IQGAP1	CLIC1	0.000149570174383974	2.0786295645178	Hein
11119	IQGAP1	CLINT1	0.000474209226915919	0.253301230771688	Hein
11120	IQGAP1	CLTA	0.047185764951309	1.0683675044128	Hein
11121	IQGAP1	CLTB	0.00716230811546355	0.428420062273658	Hein
11122	IQGAP1	CLTC	0.0604162826390147	0.776368131350793	Hein
11123	IQGAP1	COBL	0.0275293527056751	0.00510546143475371	Hein
11124	IQGAP1	CORO1B	0.00369830734471651	0.0889424319141517	Hein
11125	IQGAP1	CORO1C	0.0520609393571962	0.166897910689349	Hein
11126	IQGAP1	CORO2A	0.00107271412685861	0.00481205962574249	Hein
11127	IQGAP1	CTTN	0.0138580779545373	0.515176566106671	Hein
11128	IQGAP1	CYBRD1	0.000428538652816698	NA	Hein
11129	IQGAP1	DAB2	0.00059003802411482	0.552744461956335	Hein
11130	IQGAP1	DAPK3	0.00118724951269912	0.0221996434871559	Hein
11131	IQGAP1	DBN1	0.1952981367936	0.0512330251069206	Hein
11132	IQGAP1	DSG1	1.88031235638028e-05	1.65924302246427e-05	Hein
11133	IQGAP1	DSG2	0.00102622360501594	0.0974709053522931	Hein
11134	IQGAP1	DST	0.000157230936073599	0.00226534837940758	Hein
11135	IQGAP1	EPS15	0.000480808348590612	0.0499320043872918	Hein
11136	IQGAP1	FLII	0.00858459873515395	0.103462674336102	Hein
11137	IQGAP1	FLNA	0.00871946823738341	0.266582968695688	Hein
11138	IQGAP1	FLNB	0.00120646297934155	0.300972558411511	Hein
11139	IQGAP1	GAS2L1	0.000335804877585028	0.000568159143161124	Hein
11140	IQGAP1	GOLIM4	8.81130024345161e-05	0.0111287400989503	Hein
11141	IQGAP1	GSN	0.00185979467544054	0.035186413331026	Hein
11142	IQGAP1	GTSE1	0.000276980375691396	0.0182421070514754	Hein
11143	IQGAP1	HSP90AB1	0.0018450833933116	14.3206259084448	Hein
11144	IQGAP1	INF2	0.029969051635281	0.0708784154584511	Hein
11145	IQGAP1	KCTD3	0.000140873401138873	0.00572258167740741	Hein
11146	IQGAP1	LIMA1	0.193271783937441	0.0403938268945715	Hein
11147	IQGAP1	LIMCH1	0.00302175326475727	0.053782006394076	Hein
11148	IQGAP1	LMO7	0.188407202003802	0.059338422977796	Hein
11149	IQGAP1	LRRFIP1	0.000119161510575061	0.125238627643187	Hein
11150	IQGAP1	LRRFIP2	0.0109653626657089	0.020757641161146	Hein
11151	IQGAP1	LUZP1	0.0196905569323838	0.0229278324834816	Hein
11152	IQGAP1	LZTS2	9.94225734019617e-05	0.00213813439583255	Hein
11153	IQGAP1	MPRIP	0.0196320657551301	0.0263113420196513	Hein
11154	IQGAP1	MYL6	2.20740285540243	2.60805352401958	Hein
11155	IQGAP1	MYL6B	0.0084010002957956	0.025869378790961	Hein
11156	IQGAP1	MYO18A	0.0139928442447679	0.0477364369369243	Hein
11157	IQGAP1	MYO19	9.03453906285762e-05	0.00482560755735309	Hein
11158	IQGAP1	MYO1B	0.0330960375021251	0.0139434742825829	Hein
11159	IQGAP1	MYO1C	0.186111967357829	0.0820638711824206	Hein
11160	IQGAP1	MYO1E	0.00572865937566258	0.105662188097802	Hein
11161	IQGAP1	MYO5A	0.00121306479773895	0.00141228062144758	Hein
11162	IQGAP1	MYO5B	0.00281241884938359	0.00137826903770519	Hein
11163	IQGAP1	MYO5C	0.00153911474918335	0.000623690314792826	Hein
11164	IQGAP1	NCKIPSD	0.000473889406033438	0.0029681715633676	Hein
11165	IQGAP1	NEXN	0.0239951793290568	0.000500473400210987	Hein
11166	IQGAP1	OXR1	0.00136283726414652	0.00998132047703011	Hein
11167	IQGAP1	PACSIN3	0.00100237216921243	0.368048116877042	Hein
11168	IQGAP1	PIK3C2A	0.000512973582425241	0.0232075876839839	Hein
11169	IQGAP1	PLEC	0.00534992877273615	0.22680305492908	Hein
11170	IQGAP1	PLEKHG3	0.00121997519352856	0.00188527626526466	Hein
11171	IQGAP1	PPP1CA	0.032282190797788	1.75038426258044	Hein
11172	IQGAP1	PPP1CB	0.0173531771379247	0.14327611602297	Hein
11173	IQGAP1	PPP1CC	0.00904273908311784	0.0592917133070503	Hein
11174	IQGAP1	PPP1R12A	0.0700998356889573	0.118008203792292	Hein
11175	IQGAP1	PPP1R12B	0.000168032775130538	0.00195335869477747	Hein
11176	IQGAP1	PPP1R18	0.000438989365901371	0.0315578930493189	Hein
11177	IQGAP1	PPP1R9B	0.0437261258090413	0.0245282181459185	Hein
11178	IQGAP1	PTGR2	0.000460128358072467	0.0453875771356598	Hein
11179	IQGAP1	RAI14	0.00920248249494188	0.0416525889017737	Hein
11180	IQGAP1	RAP1A	6.78162857356584e-05	0.668071892109239	Hein
11181	IQGAP1	RPS6KC1	0.000144044937671658	0.00209272903571269	Hein
11182	IQGAP1	SEC16A	0.00398231504714906	0.0302357255752473	Hein
11183	IQGAP1	SIPA1	3.26034080910743e-05	0.000951574948226166	Hein
11184	IQGAP1	SIPA1L1	0.000271888600962084	0.00111163445697484	Hein
11185	IQGAP1	SIPA1L3	0.000154672818691923	0.00017835488137721	Hein
11186	IQGAP1	SORBS2	0.00412593137265109	0.0196395711367506	Hein
11187	IQGAP1	SPECC1	0.0409685883711998	0.0416056201745395	Hein
11188	IQGAP1	SPECC1L	0.0394266611166856	0.0106596022542634	Hein
11189	IQGAP1	SPTAN1	0.0731698222480303	0.34450505595919	Hein
11190	IQGAP1	SPTBN1	0.0253257676828797	0.139665262661987	Hein
11191	IQGAP1	SPTBN2	0.0020625049522441	0.0291121982451097	Hein
11192	IQGAP1	SSFA2	0.00156360841843894	0.0113427928300025	Hein
11193	IQGAP1	SSH2	0.000135837600067338	0.00288415767971763	Hein
11194	IQGAP1	SVIL	0.00722132570665419	0.010960551735956	Hein
11195	IQGAP1	SYNPO	0.0367736721612134	0.0257021231411156	Hein
11196	IQGAP1	TES	0.000409865156879995	0.0698428575851775	Hein
11197	IQGAP1	TJP2	0.000506958022429463	0.069594032238762	Hein
11198	IQGAP1	TMOD1	0.000365791828960139	0.00172339964837294	Hein
11199	IQGAP1	TMOD3	0.162126497305324	0.395300988179169	Hein
11200	IQGAP1	TPM1	0.0148503948139707	0.084444622777414	Hein
11201	IQGAP1	TPM2	0.00446714485628665	0.442525747207144	Hein
11202	IQGAP1	TPM3	0.137099382904803	1.35975260655016	Hein
11203	IQGAP1	TPM4	0.0208743999394093	0.598329340464975	Hein
11204	IQGAP1	TPRN	0.00106439297612094	0.020963075573443	Hein
11205	IQGAP1	TRIOBP	1.50829746108249e-05	0.00211921978561472	Hein
11206	IQGAP1	TWF1	0.00196820350106485	0.126624982981847	Hein
11207	IQGAP1	WDR1	0.0239724267348613	0.343102039785439	Hein
11208	IQGAP1	ZBTB20	0.000807038029192433	0.000820627374359735	Hein
11209	IQGAP1	ZDHHC5	0.000178393899987285	0.00775853993700357	Hein
11210	IQGAP3	BAIAP2L1	0.00281484185435007	1.44751442392946	Hein
11211	IQGAP3	CDC42	0.148758708765094	16.1238593089992	Hein
11212	IQGAP3	COG2	0.0109885907707394	0.99155467386972	Hein
11213	IQGAP3	HIVEP1	0.000459529080326436	0.0419014449838971	Hein
11214	IQGAP3	IARS2	0.000415346925443875	17.0650670894735	Hein
11215	IQGAP3	ITGA1	0.00217847710490411	0.540353041081915	Hein
11216	IQGAP3	ITPRIPL2	0.000790274557013369	0.0100665579969246	Hein
11217	IQGAP3	MEF2A	0.00437107240039983	0.0365309528315754	Hein
11218	IQGAP3	NPHP4	0.00239261047625692	0.00967263945797175	Hein
11219	IQGAP3	PLXNA3	0.0228454122819519	0.006525007271643	Hein
11220	IQGAP3	PPP1R16A	0.00109199839487224	0.121291732653987	Hein
11221	IQGAP3	SLC4A2	0.00319993384597797	0.457002104494119	Hein
11222	IQGAP3	SRGAP3	0.000470922021910354	NA	Hein
11223	IQGAP3	ZCCHC6	0.00789827043863168	0.681711939034163	Hein
11224	ISY1	AQR	0.209315601490498	0.599049624119962	Hein
11225	ISY1	ATP5L	0.00443159434998769	3.40204457797376	Hein
11226	ISY1	C1orf52	0.0101294064996002	0.434409285773995	Hein
11227	ISY1	CACTIN	0.119001353223803	0.595828262940264	Hein
11228	ISY1	CCDC12	0.605773819578499	1.92414634438477	Hein
11229	ISY1	CDC40	0.261092381748238	0.744650010558823	Hein
11230	ISY1	CHD9	0.000169356550783094	0.0168185674008821	Hein
11231	ISY1	CRNKL1	0.271222678130369	0.565578901423703	Hein
11232	ISY1	DHX34	0.00195586556247156	0.0528982128772452	Hein
11233	ISY1	DHX8	0.106667299455709	0.364678281856955	Hein
11234	ISY1	KEAP1	0.000317886438007589	0.0437834520528178	Hein
11235	ISY1	LACTB	0.00165111757428042	0.326632579015808	Hein
11236	ISY1	PFDN6	0.000361231820638694	3.28126797613294	Hein
11237	ISY1	PPIE	0.164087802921373	2.71799967208054	Hein
11238	ISY1	SDE2	0.0180366550706899	0.075192755466481	Hein
11239	ISY1	SLU7	0.0707748569104182	0.277479050674772	Hein
11240	ISY1	XAB2	0.517241544671641	0.709128597810636	Hein
11241	ISY1	ZNF830	0.837134518411136	0.315351208753325	Hein
11242	ITGA5	ACTR2	0.00875737606767652	43.5013765588954	Hein
11243	ITGA5	ACTR3	0.00228391007332731	41.0332579161772	Hein
11244	ITGA5	AP2B1	0.000143542332814439	46.8810143708335	Hein
11245	ITGA5	ARPC1B	0.0141908366193542	25.1098431570937	Hein
11246	ITGA5	ARPC5	0.0020345389098507	87.931402463285	Hein
11247	ITGA5	ARPC5L	0.00916399830101222	54.2970206594149	Hein
11248	ITGA5	CAPZB	0.0889993838501705	65.6802806736668	Hein
11249	ITGA5	DAPK3	0.00129662084733958	3.10447523682529	Hein
11250	ITGA5	FLNA	0.000732176861429608	32.4249264768901	Hein
11251	ITGA5	ITGB1	1.43161717517678	15.8941021550367	Hein
11252	ITGA5	LIMCH1	0.00136624944959929	6.25115834585155	Hein
11253	ITGA5	LRRFIP2	0.01175135645601	2.25950548537434	Hein
11254	ITGA5	LUZP1	0.0120993488905974	2.52951931523527	Hein
11255	ITGA5	MICAL3	0.000310448095548527	0.833287543940548	Hein
11256	ITGA5	MYO18A	0.0112092356663821	5.82355524835618	Hein
11257	ITGA5	MYO5A	0.000429068863534073	0.171819440303104	Hein
11258	ITGA5	MYO6	0.000909626281975795	7.23630727488408	Hein
11259	ITGA5	OGT	7.85033156670589e-05	10.8044086017538	Hein
11260	ITGA5	PPP1CB	0.0182947719398433	22.2296180140892	Hein
11261	ITGA5	RBBP6	0.010115957591257	NA	Hein
11262	ITGA5	SPECC1	0.0012247910382911	5.11014943146459	Hein
11263	ITGA5	SPECC1L	0.0147797470047322	1.47191591125246	Hein
11264	ITGA5	TMOD1	0.00276729845105594	0.323325456930248	Hein
11265	ITGA5	TMOD3	0.224686355565394	42.5632713695533	Hein
11266	ITGA5	TPM1	0.114122033081352	10.2481624249097	Hein
11267	ITGA5	TPM2	0.0351762873244939	78.336109705523	Hein
11268	ITGA5	TPM3	0.812042257717872	153.37656247689	Hein
11269	ITGA5	TPRN	0.000413806206334846	2.41893445166155	Hein
11270	ITGB1	ARHGEF12	8.67980563053337e-05	0.0435194101075915	Hein
11271	ITGB1	ATP2B1	5.5726016602179e-05	1.41472849162687	Hein
11272	ITGB1	ATP5I	0.0118973982698797	18.5389016288751	Hein
11273	ITGB1	ATP5O	0.00102376198734147	12.9058020622958	Hein
11274	ITGB1	CACNA2D1	0.000228724138247334	0.0658103196144439	Hein
11275	ITGB1	CANX	0.0779074518609456	36.2741295739703	Hein
11276	ITGB1	CHPT1	6.93920951009585e-05	0.0080802723657331	Hein
11277	ITGB1	CLPTM1L	0.00011333081188512	0.98902989263995	Hein
11278	ITGB1	DDX42	8.19251037414072e-05	1.02403796996563	Hein
11279	ITGB1	FAM111B	0.000119500026061912	0.00354265613546751	Hein
11280	ITGB1	FAT1	2.43136410062505e-05	0.0108789504827392	Hein
11281	ITGB1	FZD6	0.00127168046530179	0.0431089058364302	Hein
11282	ITGB1	GALNT2	0.00202301917867827	6.40689342777116	Hein
11283	ITGB1	GLT25D1	8.29797266782914e-05	1.68661477308555	Hein
11284	ITGB1	HSP90B1	0.000909873465601007	19.8618180915653	Hein
11285	ITGB1	HYOU1	3.96371116503056e-05	4.43994714376251	Hein
11286	ITGB1	IGF2R	1.04123318260816e-05	0.496219240865399	Hein
11287	ITGB1	ITGA1	0.0240995537031491	0.0780011489757261	Hein
11288	ITGB1	ITGA2	0.00114189704642754	0.0147031551917359	Hein
11289	ITGB1	ITGA3	0.00198017238658142	0.00160166247239525	Hein
11290	ITGB1	ITGA5	0.0234585951370237	0.0609225397514961	Hein
11291	ITGB1	ITGA6	0.00393656113095376	0.0269580826208562	Hein
11292	ITGB1	ITGAV	0.00745663697399856	0.0884475892161634	Hein
11293	ITGB1	MTOR	7.63943077722872e-05	0.349130105776738	Hein
11294	ITGB1	PDIA3	0.00172670441716949	18.2986900093676	Hein
11295	ITGB1	PPP2R1B	3.71296623625059e-05	1.07495078205676	Hein
11296	ITGB1	RBCK1	0.000598564560799137	0.0297517831536407	Hein
11297	ITGB1	RBM10	0.000369093162578995	0.0263591863248007	Hein
11298	ITGB1	REPS2	0.000109247875456619	0.0104251905095552	Hein
11299	ITGB1	RPRD1B	0.000478701733307204	2.28622568710996	Hein
11300	ITGB1	SF1	6.21767474832269e-05	0.00271884844708194	Hein
11301	ITGB1	SLC1A5	0.00527889471142518	4.4724871349615	Hein
11302	ITGB1	SLC25A1	0.00106080607945642	0.148310090530168	Hein
11303	ITGB1	SLC25A5	0.118911183066847	18.7677841526073	Hein
11304	ITGB1	SRPRB	0.00015295476108785	0.896892619015654	Hein
11305	ITGB1	SSR3	0.00873391578480642	7.55013122592451	Hein
11306	ITGB1	TIMM23	0.000623499342733467	1.63559020105915	Hein
11307	ITGB1	TIMM23B	0.000623499342733467	1.63559020105915	Hein
11308	ITGB1	TRIP13	0.000460604312694938	3.31335370590452	Hein
11309	ITGB1	UBAC2	8.10518626863173e-05	0.0352091872366289	Hein
11310	ITGB1	USMG5	0.00435777697612479	4.19364728047225	Hein
11311	ITGB3BP	ATP5J	0.00925786833556453	17.4197131815398	Hein
11312	ITGB3BP	ATP5J2	0.010253331529363	2.52258785215597	Hein
11313	ITGB3BP	CENPI	0.000429964896452659	0.0768723220820871	Hein
11314	ITGB3BP	CENPK	0.0357973600595362	0.448408462358579	Hein
11315	ITGB3BP	CENPN	0.00884500331471327	1.13223044858561	Hein
11316	ITGB3BP	CENPO	0.00682788189001423	0.114687239637565	Hein
11317	ITGB3BP	CENPP	0.000700922497901196	0.0680545238892768	Hein
11318	ITGB3BP	CENPT	0.0506647611980379	0.0403025012388304	Hein
11319	ITGB3BP	COG1	0.0409991638811414	0.219417215817995	Hein
11320	ITGB3BP	COL4A3BP	0.0130360794901426	0.814338354315232	Hein
11321	ITGB3BP	FANCD2	0.0114723133334966	0.682254957363326	Hein
11322	ITGB3BP	FLNB	0.0250359456452924	9.53527230521217	Hein
11323	ITGB3BP	KIAA0528	0.00191590071720618	0.0912300682997099	Hein
11324	ITGB3BP	MCM5	0.0284645944126097	6.24369385078693	Hein
11325	ITGB3BP	MLF1IP	0.00618885061610139	0.173373573194391	Hein
11326	ITGB3BP	PKN3	0.12166355433756	0.182402547689552	Hein
11327	ITGB3BP	PTCD1	0.010253331529363	2.52258785215597	Hein
11328	ITGB3BP	SDF4	0.00814754935595691	13.5124468902528	Hein
11329	ITGB3BP	UBE2O	0.0451666624556238	1.47062315612586	Hein
11330	ITPKB	ADNP2	0.00325808192113507	NA	Hein
11331	ITPKB	ESF1	0.000494899482860056	342.609972488137	Hein
11332	ITPKB	PDE4A	0.00157275835146684	NA	Hein
11333	ITPKB	PDE4D	0.897878361285727	1.05194329546992	Hein
11334	ITPKB	PIBF1	0.000878520702135301	22.9458948980499	Hein
11335	ITSN2	CSNK2A2	0.0161294663939785	26.2616494551068	Hein
11336	ITSN2	DBI	0.0238382845771886	88.2015058836428	Hein
11337	ITSN2	DKFZp686E14208	0.120646409053553	0.497365892892332	Hein
11338	ITSN2	EIF3A	1.31817326774551	39.6633141722477	Hein
11339	ITSN2	EIF3B	0.0635513821111962	53.1061722781837	Hein
11340	ITSN2	EIF3C	0.0776388332100247	29.2932798095524	Hein
11341	ITSN2	EIF3CL	0.0776388332100247	29.2932798095524	Hein
11342	ITSN2	EIF3E	0.0508457900664309	14.6275637657091	Hein
11343	ITSN2	EIF3EIP	0.168509232289533	32.0537614127534	Hein
11344	ITSN2	EIF3F	0.201829572352117	54.5961476999473	Hein
11345	ITSN2	EIF3G	0.262899221457154	56.8604117141762	Hein
11346	ITSN2	EIF3H	0.165048392938412	5.06734647758567	Hein
11347	ITSN2	EIF3I	0.593872889447657	42.1749911374901	Hein
11348	ITSN2	EIF3L	0.168509232289533	32.0537614127534	Hein
11349	ITSN2	EIF3S3	0.165048392938412	5.06734647758567	Hein
11350	ITSN2	GOLGA3	0.140043159410105	0.642119708696136	Hein
11351	ITSN2	MKNK1	0.120646409053553	0.497365892892332	Hein
11352	ITSN2	SF1	0.020130566654575	0.122160330776586	Hein
11353	ITSN2	SHMT2	0.0164762358476654	54.669487171456	Hein
11354	ITSN2	ZMAT3	0.00453232453750378	NA	Hein
11355	IWS1	ACTR1A	2.52265348875685	54.4648108855415	Hein
11356	IWS1	CTDP1	0.25698258891073	0.356693175338946	Hein
11357	IWS1	DAB2IP	0.0115128540741929	0.19331991699696	Hein
11358	IWS1	PRCC	0.342094112527756	3.70602205899997	Hein
11359	IWS1	SF3B5	35.3912579896616	4.29696286043065	Hein
11360	IWS1	SUPT5H	0.0213068378103724	12.7935479147337	Hein
11361	JAK3	ARAF	0.00196582566166672	184.163686554893	Hein
11362	JAK3	CAPN2	0.00310792120773296	2861.48187911709	Hein
11363	JAK3	CCNL2	0.00226677805748808	40.4501372927709	Hein
11364	JAK3	CCT4	0.0037717421922854	16208.7304487501	Hein
11365	JAK3	CCT6A	0.011684442615078	10109.4609722344	Hein
11366	JAK3	CCT8	0.0112386720895282	11124.3334937925	Hein
11367	JAK3	CENPC1	0.00103345126215654	89.3328110050632	Hein
11368	JAK3	COX4I1	0.00333401845902318	16768.9164156594	Hein
11369	JAK3	CRY1	0.00217675725193684	11.6340519837723	Hein
11370	JAK3	CSNK1E	0.00079305443833526	34.3662385196514	Hein
11371	JAK3	DECR1	0.0384820323191494	1814.64217369511	Hein
11372	JAK3	DHX16	0.0438092683326737	683.06809402567	Hein
11373	JAK3	GEMIN6	0.0157561461296533	2100.46766348446	Hein
11374	JAK3	INPP5B	0.00843589178489361	64.9954567398206	Hein
11375	JAK3	LYSMD2	0.0135307852089843	360.362009478643	Hein
11376	JAK3	MRPL23	0.00257434056433813	180.111316228502	Hein
11377	JAK3	MTF2	0.00151593995629819	162.013050758461	Hein
11378	JAK3	NMI	0.0176290942649542	277.328817580798	Hein
11379	JAK3	RAB11A	0.0038835419431804	1730.78451103901	Hein
11380	JAK3	RAB11B	0.0038835419431804	1730.78451103901	Hein
11381	JAK3	RAB11FIP2	0.00550684686828743	9.98942981704603	Hein
11382	JAK3	SPTLC1	0.00250282220859308	604.861580588067	Hein
11383	JAK3	STUB1	0.00206784508515019	302.524812191596	Hein
11384	JAK3	TAF1	0.00913604016067545	NA	Hein
11385	JAK3	TCP1	0.0231260787399226	21140.5849567741	Hein
11386	JAK3	TNPO3	0.116669302104302	2160.5981505329	Hein
11387	JAK3	TUBA4A	0.0919506915791101	5286.36322364663	Hein
11388	JAK3	UBR5	0.0201220859627554	903.953311343007	Hein
11389	JAK3	WDR46	0.00693535985131635	41.0832696472954	Hein
11390	JARID1C	CENPK	7.03516034013581e-05	1.41969319290732	Hein
11391	JARID1C	CSNK2A1	0.0260725794775343	66.4556637446456	Hein
11392	JARID1C	CSNK2B	0.00481525177496074	37.8138589586341	Hein
11393	JARID1C	E2F6	0.00392628661966089	0.325186793729086	Hein
11394	JARID1C	MAX	0.00287060872153824	2.37120608069122	Hein
11395	JARID1C	MBD2	0.000168057926147247	2.53163155377381	Hein
11396	JARID1C	MGA	0.00830927246643203	0.673207739224307	Hein
11397	JARID1C	SET	0.00974955963349841	522.822175623413	Hein
11398	JARID1C	TOX4	0.000142040437072896	3.16006124688367	Hein
11399	JARID1C	TSPYL2	0.0181889236516844	0.185372155533104	Hein
11400	JARID1C	VPS41	0.00118396264430972	2.34167651304118	Hein
11401	JARID1C	XPO1	0.00017109448071776	57.1878803680842	Hein
11402	JARID1C	ZMYND8	0.0702071517896897	0.684002485528067	Hein
11403	JARID1C	ZNF532	0.00462613178080562	0.0683302484770576	Hein
11404	JARID1C	ZNF592	0.019045001008746	0.304612485297289	Hein
11405	JARID1C	ZNF687	0.267232084912012	0.29429806050232	Hein
11406	JRKL	CCDC41	0.0444037859035152	7.19879821005578	Hein
11407	JRKL	DCAF10	0.070188667886774	0.986752649090501	Hein
11408	JRKL	FANCD2	0.00543924974435293	72.8175394894206	Hein
11409	JRKL	LETMD1	0.219636947862691	43.1104940564693	Hein
11410	JRKL	TIGD2	0.0190212476513403	4.2597459629526	Hein
11411	JUN	ATF2	0.0195248182560181	NA	Hein
11412	JUN	ATF3	0.0264795743688907	NA	Hein
11413	JUN	ATF7	0.103781346236457	NA	Hein
11414	JUN	CREB5	0.00575435962352621	NA	Hein
11415	JUN	FOSL2	0.0290010685594664	NA	Hein
11416	JUN	INPP5B	0.000462047899230214	NA	Hein
11417	JUNB	ADAR	0.0265899181210144	2.19565802788265	Hein
11418	JUNB	ADCK5	0.038085529681352	0.0019703029156029	Hein
11419	JUNB	AFG3L2	0.000358116226789871	1.15820634553697	Hein
11420	JUNB	AGGF1	0.00498566392370321	0.0800558365355065	Hein
11421	JUNB	AIMP2	0.00185560271807941	3.25227529382663	Hein
11422	JUNB	BAP18	0.00251578196817521	0.253471129437125	Hein
11423	JUNB	BIRC2	0.00656757437973113	0.661336663503441	Hein
11424	JUNB	BPTF	3.89704122484012e-05	0.288278265266805	Hein
11425	JUNB	BRD3	0.00394645359090248	0.984280012277441	Hein
11426	JUNB	BRD4	0.0073442423575024	1.45677976372432	Hein
11427	JUNB	C17orf49	0.00251578196817521	0.253471129437125	Hein
11428	JUNB	C19orf43	0.118690729740172	0.36024353863037	Hein
11429	JUNB	CAMSAP3	0.000260229184054063	0.0481136162523476	Hein
11430	JUNB	CAV1	0.0220965769003345	0.528928416536916	Hein
11431	JUNB	CCAR1	0.514440794166932	1.75725869134289	Hein
11432	JUNB	CCNT1	0.00449430974068431	0.32151593327243	Hein
11433	JUNB	CHERP	1.68639847188289	1.75809322364926	Hein
11434	JUNB	CIRBP	0.0018452873307342	2.7978936331457	Hein
11435	JUNB	CKAP4	0.0196912823726727	7.69017282460064	Hein
11436	JUNB	DDX23	0.140247749166461	3.83573857376388	Hein
11437	JUNB	DEPDC1	0.00118958916528277	0.0254692408300743	Hein
11438	JUNB	DNAJC8	0.216528665860108	20.7863387212156	Hein
11439	JUNB	ECD	0.00245675019955161	2.05193264078755	Hein
11440	JUNB	EEF1E1	0.00623670209716582	29.413655395042	Hein
11441	JUNB	EIF3B	0.000123276983794169	18.4718332738787	Hein
11442	JUNB	EPRS	0.0200475359065054	16.7000203360648	Hein
11443	JUNB	FAM82B	0.000607675881985966	0.971802607479211	Hein
11444	JUNB	FKBP8	0.000407871161834615	2.04794458047819	Hein
11445	JUNB	FOSL2	0.115934581862346	0.647578169750551	Hein
11446	JUNB	GATAD2A	0.000101959805891696	0.36926776683762	Hein
11447	JUNB	GOLIM4	0.000880886592754942	0.238460692044264	Hein
11448	JUNB	GTF2F2	0.000516317684013872	1.87804372767596	Hein
11449	JUNB	GTPBP2	0.000201416015355012	0.0916868389515227	Hein
11450	JUNB	HDGFRP2	0.0014774643142419	1.42733462087936	Hein
11451	JUNB	HNRNPA0	0.0683584174636284	11.5660216258235	Hein
11452	JUNB	HNRNPA1	0.131681904783813	95.1009816874729	Hein
11453	JUNB	HNRNPA2B1	0.410037993826959	109.211657897076	Hein
11454	JUNB	HTATSF1	0.0230846343544321	5.00433990278138	Hein
11455	JUNB	IFT88	0.0357915906717715	0.00892341312760529	Hein
11456	JUNB	IMPDH1	0.00630640706368531	4.3187364288679	Hein
11457	JUNB	IMPDH2	0.0992997145360618	21.3612665862355	Hein
11458	JUNB	KCTD10	0.00138870662142188	0.226005912085871	Hein
11459	JUNB	KIAA1143	0.00528732492290379	0.657149981488416	Hein
11460	JUNB	KIF1C	8.35914771995296e-05	0.383999182681869	Hein
11461	JUNB	LNPEP	0.000571532590224377	1.02972908573493	Hein
11462	JUNB	MED12	7.08984923420745e-05	0.0538961818883243	Hein
11463	JUNB	MED14	0.0013182172789689	0.266567868906089	Hein
11464	JUNB	MED15	0.00346265322217762	0.304144943090847	Hein
11465	JUNB	MED16	0.00106402786130268	0.076478788558743	Hein
11466	JUNB	MED17	0.0021116794812776	0.200383888525128	Hein
11467	JUNB	MED24	0.00152780173892311	0.337703996306108	Hein
11468	JUNB	MED29	0.00104074899456327	0.545610349860384	Hein
11469	JUNB	MED9	0.00766969334441988	0.490105188277956	Hein
11470	JUNB	MFAP1	1.02518182933491	3.86107999891991	Hein
11471	JUNB	MRM1	0.000712042637163821	0.0719485423961633	Hein
11472	JUNB	MTOR	0.000370230334998843	1.05296134935868	Hein
11473	JUNB	NNT	0.000728316250123662	3.87814908191338	Hein
11474	JUNB	NSRP1	0.0329475404617819	0.104613299513194	Hein
11475	JUNB	OSBPL3	0.000324743898489557	1.4559622004098	Hein
11476	JUNB	OXSM	0.00107267460733767	1.23182683261736	Hein
11477	JUNB	PCF11	0.000141896930191264	0.409410710543594	Hein
11478	JUNB	PCNP	2.09854313283692	0.633683063710732	Hein
11479	JUNB	PHF16	0.000437664176114386	0.238943158406054	Hein
11480	JUNB	PNPO	0.0045342242989938	12.7165996839959	Hein
11481	JUNB	POLB	0.00123039058717975	1.92364310419052	Hein
11482	JUNB	PPIL4	0.114978198564655	2.35486654594975	Hein
11483	JUNB	PRRC2B	0.000181918555960769	0.23964948497672	Hein
11484	JUNB	RBM10	0.766328239804008	0.733822754193106	Hein
11485	JUNB	RBM17	2.74742724097847	2.31820212716945	Hein
11486	JUNB	RBM33	0.000924089424281003	0.198263286061948	Hein
11487	JUNB	RBM5	0.451250711833659	0.408174810691713	Hein
11488	JUNB	RBM6	0.00325339653655933	0.194780465766291	Hein
11489	JUNB	RGPD3	0.000694595555389807	0.00519189618611146	Hein
11490	JUNB	RPN2	0.000749680129687741	8.9369535358821	Hein
11491	JUNB	SCAF8	0.00258569323988463	0.485096230611229	Hein
11492	JUNB	SDCBP	0.0010399489002821	1.46087514448106	Hein
11493	JUNB	SF1	0.0101388570527224	0.0350333767881056	Hein
11494	JUNB	SF3A1	0.792796820958063	6.73679140095901	Hein
11495	JUNB	SF3B1	2.00936021939673	7.21254440559079	Hein
11496	JUNB	SF3B2	2.90676953612557	5.00727910979557	Hein
11497	JUNB	SNRPA1	0.465118270987496	7.72972956844013	Hein
11498	JUNB	SPG7	0.00181788329994965	0.282649746310779	Hein
11499	JUNB	SQRDL	0.000464113284947299	3.12041171708731	Hein
11500	JUNB	SRPR	0.000143373867347614	3.6541780117039	Hein
11501	JUNB	SUPT5H	0.000314888644927028	3.58098828298422	Hein
11502	JUNB	SYNCRIP	0.000822354361271478	27.5539585022229	Hein
11503	JUNB	TNFAIP1	0.00152424226568116	0.339794543040745	Hein
11504	JUNB	TNPO1	0.00030224352104102	15.3154936649336	Hein
11505	JUNB	TNPO3	0.00226951469957701	4.61810603068372	Hein
11506	JUNB	TRIP4	0.000908617296884376	0.349765121860123	Hein
11507	JUNB	TSSC4	0.0200937965172682	0.0463663596944153	Hein
11508	JUNB	TTC31	0.00639191513135814	0.0309581499874313	Hein
11509	JUNB	U2SURP	1.03458350522702	1.80365553967259	Hein
11510	JUNB	UIMC1	0.000320672708507265	0.82289234065079	Hein
11511	JUNB	WDR74	0.000166985207279016	1.12815592857095	Hein
11512	JUNB	WDR77	0.00126280705637821	4.94080370514081	Hein
11513	JUNB	XRCC1	0.00601152974036559	0.490116812057469	Hein
11514	JUNB	ZC3H11A	0.11868745023942	0.81679313701829	Hein
11515	JUNB	ZSCAN21	0.00313182149118048	0.00515925507448216	Hein
11516	JUNB	hCG_2043275	0.00623670209716582	29.413655395042	Hein
11517	JUP	AKR1B10	0.0569699712120591	0.00102304090788257	Hein
11518	JUP	APC	0.00384012180506512	0.00271123398691135	Hein
11519	JUP	ARID5B	0.019306520032964	0.00152956522054751	Hein
11520	JUP	ATP6V1A	0.00331257713633623	0.323573465297294	Hein
11521	JUP	BDP1	0.0822199105575747	0.000884127705362272	Hein
11522	JUP	CAMK2G	0.0109085995680215	0.0500758119668693	Hein
11523	JUP	CCDC84	0.0321209957549905	0.000773707844282363	Hein
11524	JUP	CGRRF1	0.0598425374155139	0.000290288612784309	Hein
11525	JUP	CHMP2B	0.100686907005974	0.00064403430349144	Hein
11526	JUP	CTNNA1	0.0309234028775172	0.0397116562026975	Hein
11527	JUP	DHCR24	0.0948075666434332	0.0512445873145852	Hein
11528	JUP	DHX30	0.010151868883713	2.93957130968823e-05	Hein
11529	JUP	DMAP1	0.00733707570144075	0.0103784381141167	Hein
11530	JUP	DSC2	0.00897871114388218	0.000669115360739141	Hein
11531	JUP	DSG2	1.19578072393644	0.0663310695345275	Hein
11532	JUP	EFTUD2	38.9149968831056	0.240280263755296	Hein
11533	JUP	EVPL	0.250118087939361	0.00833445104562503	Hein
11534	JUP	FGD6	0.0639994143747716	0.00076224046428854	Hein
11535	JUP	GAR1	0.708694071931773	0.374462213371305	Hein
11536	JUP	JUP	2.09100563503547	0.0367108973165389	Hein
11537	JUP	PDCD6	28.1686478172781	0.371598113042045	Hein
11538	JUP	PPIB	0.202335412910049	0.582982609698774	Hein
11539	JUP	PRPF40A	1.31144747115145	0.00268881548135601	Hein
11540	JUP	PRPF8	13.8868901468102	0.175527028211398	Hein
11541	JUP	PRR14L	0.00474908562620938	0.00110676648652184	Hein
11542	JUP	PRSS1	3.84581332634722	0.0176787274328769	Hein
11543	JUP	PRSS2	3.84581332634722	0.0176787274328769	Hein
11544	JUP	PUS1	0.016890013628421	0.139279821012209	Hein
11545	JUP	RAB14	0.0190027738547787	0.310978597085908	Hein
11546	JUP	SCAMP3	0.166584849190921	0.21551475051019	Hein
11547	JUP	SMU1	6.30640996789376	0.0317570388255924	Hein
11548	JUP	SRRT	46.7239983582976	0.152778063170786	Hein
11549	JUP	TBL1XR1	0.0212841347606511	0.0357925796436322	Hein
11550	JUP	TPD52	0.0312797303121484	0.00216215089607853	Hein
11551	JUP	TRY6	3.84581332634722	0.0176787274328769	Hein
11552	JUP	TXN	0.191850396014968	2.95047473422006	Hein
11553	JUP	USP7	0.0232858984947236	0.27229865739617	Hein
11554	JUP	WDR35	0.0182894228128176	0.00186648283363788	Hein
11555	JUP	XAB2	4.00476005068992	0.0437383101645021	Hein
11556	JUP	ZC3H14	0.0410201269406836	NA	Hein
11557	KAT6A	ING5	0.66667504667949	0.636961964968166	Hein
11558	KAT6A	PHF14	0.0147907773652948	0.0871485167690009	Hein
11559	KAT6A	PNPLA8	0.0350779334652708	2.58707190707137	Hein
11560	KAT6A	RSF1	0.102682870293627	16.5794072684743	Hein
11561	KAT6A	TNRC6B	0.806072175193938	2.50587094148257	Hein
11562	KAT8	ARID5B	0.000595939263651348	0.356921410019922	Hein
11563	KAT8	CHAMP1	0.000124443437753565	2.82910782553892	Hein
11564	KAT8	FANCG	0.00217046606459528	0.20909117347462	Hein
11565	KAT8	FOXK2	0.00603068993493526	0.46025678553739	Hein
11566	KAT8	HCFC1	0.0168669964575596	3.26978928719482	Hein
11567	KAT8	IQCE	0.00705136182325671	0.117725840565638	Hein
11568	KAT8	KANSL1	0.403217711113692	0.00802462968460776	Hein
11569	KAT8	KANSL3	0.0739222198381068	0.244957702471011	Hein
11570	KAT8	KRT6C	0.000523022051683152	0.0228933316586557	Hein
11571	KAT8	MCRS1	0.0902426832461518	1.01269943341401	Hein
11572	KAT8	MSL1	0.451149312615288	0.749538076699322	Hein
11573	KAT8	MSL2	0.0701482756686111	0.121423402943894	Hein
11574	KAT8	MSL3	0.142698825954775	0.212337548993106	Hein
11575	KAT8	MSL3P1	0.00272415616297003	NA	Hein
11576	KAT8	NES	0.000293798111588672	0.254732524704241	Hein
11577	KAT8	OGT	0.00108693857009694	9.37830170253442	Hein
11578	KAT8	PHF20L1	0.00874166179265023	0.227840959031867	Hein
11579	KAT8	R3HDM1	0.00118702263370829	0.692621709609784	Hein
11580	KAT8	RICTOR	0.000366631689394641	0.653324583101801	Hein
11581	KAT8	RPL26L1	0.0524944028779346	23.4255609862402	Hein
11582	KAT8	WDR5	0.0457760168158941	14.0490190050045	Hein
11583	KATNA1	AKR7A2	0.157336940199528	40.1479153694926	Hein
11584	KATNA1	ARHGAP39	0.0054056011710385	0.360035893849683	Hein
11585	KATNA1	CAPN1	0.000479331532831441	23.3598473253681	Hein
11586	KATNA1	CCDC88C	0.00123970399288928	0.473974634126842	Hein
11587	KATNA1	COPE	0.0261867136948195	96.4122015529018	Hein
11588	KATNA1	ENOPH1	0.210939299769345	60.4576135184704	Hein
11589	KATNA1	GOLT1B	0.00720657648073952	27.8585815452114	Hein
11590	KATNA1	HERC4	0.011034991424516	2.47828301249078	Hein
11591	KATNA1	KATNB1	0.374060805938079	1.60651224825279	Hein
11592	KATNA1	KATNBL1	0.0487106988025513	NA	Hein
11593	KATNA1	LATS1	0.00189708154850429	0.466179745027605	Hein
11594	KATNA1	LOC100996747	17.3157776320917	239.786097699706	Hein
11595	KATNA1	LSM11	0.00561151334408322	0.289799812401619	Hein
11596	KATNA1	MAPT	0.0139143524556679	8.24914998570444	Hein
11597	KATNA1	MOGS	0.0166050428251198	18.658039149268	Hein
11598	KATNA1	MRPS30	0.0771178654147963	21.8030374120876	Hein
11599	KATNA1	NCKAP5L	0.0024219155744475	0.0425913101893639	Hein
11600	KATNA1	RABAC1	0.0203146806716109	0.163084129569681	Hein
11601	KATNA1	RIMS1	0.0189543109040875	1.45501476359796	Hein
11602	KATNA1	RPS26	17.3157776320917	239.786097699706	Hein
11603	KATNA1	RPS26P11	17.3157776320917	239.786097699706	Hein
11604	KATNA1	RTEL1	0.000788527783230699	0.0313592740175331	Hein
11605	KATNA1	SFRS2	1.24068373845128	145.005341349591	Hein
11606	KATNA1	SLC30A7	0.00784361015277368	1.20651456760125	Hein
11607	KATNA1	SOAT1	0.0168845698088041	45.511169949553	Hein
11608	KATNA1	SORBS3	0.000594219637402737	3.16465010601185	Hein
11609	KATNA1	SPTBN1	0.00091236580546984	51.2468292690607	Hein
11610	KATNA1	SRPR	0.185423468220172	27.2900291773804	Hein
11611	KATNA1	SRPRB	0.0115435396764163	16.9908458596053	Hein
11612	KATNA1	SRSF2	1.24068373845128	145.005341349591	Hein
11613	KATNA1	SRSF3	21.805698351944	253.708489694642	Hein
11614	KATNA1	SUPT6H	0.0015096525328916	11.6650606189135	Hein
11615	KATNA1	TPR	0.00122889280076341	21.9935330396035	Hein
11616	KATNA1	USP1	0.00515604857289034	1.75041166957423	Hein
11617	KBTBD7	ALDH7A1	0.00233171786410554	50.6572955130154	Hein
11618	KBTBD7	APPBP2	0.00771123609273876	0.394948437496517	Hein
11619	KBTBD7	CAMSAP2	0.000963374174823435	5.32885741602077	Hein
11620	KBTBD7	CCT5	0.00244721992517059	240.676119165434	Hein
11621	KBTBD7	FAM45A	0.0101356825507676	2.1752130495045	Hein
11622	KBTBD7	FAM45B	0.0101356825507676	2.1752130495045	Hein
11623	KBTBD7	FBXL6	0.000513168511730763	0.42095725618178	Hein
11624	KBTBD7	HIVEP1	0.00265568768704416	0.0671111993191588	Hein
11625	KBTBD7	IDH2	0.0139891716793429	19.7065681701211	Hein
11626	KBTBD7	KBTBD6	0.00212446108132481	0.933669710631526	Hein
11627	KBTBD7	LYSMD2	0.0139810246043114	3.07732241344937	Hein
11628	KBTBD7	NSUN4	0.011386594812589	1.92718852015616	Hein
11629	KBTBD7	PDIA3	0.00362770530412212	366.722029993989	Hein
11630	KBTBD7	RPL34	2.59276526579864	177.619236947685	Hein
11631	KBTBD7	SIRT7	0.000722621701509161	0.155999928750444	Hein
11632	KBTBD7	TEFM	0.0585133579199799	2.65922203013169	Hein
11633	KBTBD7	THOC2	0.00288219260798611	NA	Hein
11634	KBTBD7	TIAL1	0.00120861505584995	11.2615715383221	Hein
11635	KBTBD7	ZSCAN21	0.00834926028059134	0.0486267226589421	Hein
11636	KCNK1	ABCB7	0.000131456480293524	0.24956863288686	Hein
11637	KCNK1	ABCC1	0.000126165902885716	1.22451593188639	Hein
11638	KCNK1	ATP5A1	0.149244242564327	35.8617987114038	Hein
11639	KCNK1	ATP5B	0.422985129937409	79.3741339965645	Hein
11640	KCNK1	ATP5C1	0.128230105624312	21.3099288654142	Hein
11641	KCNK1	ATP5D	0.0290334068510657	4.13290954317629	Hein
11642	KCNK1	ATP5F1	0.0239971131899591	15.6443671628079	Hein
11643	KCNK1	ATP5H	0.179274202821082	47.5174361697608	Hein
11644	KCNK1	ATP5I	0.0886378064737143	90.4001185487338	Hein
11645	KCNK1	ATP5O	0.0888630059621974	66.37354288214	Hein
11646	KCNK1	ATP6AP1	0.000464257576517317	3.38861477410469	Hein
11647	KCNK1	AUP1	0.00698517031970295	0.54371986450421	Hein
11648	KCNK1	C2orf18	0.00319566318875875	0.240719348872431	Hein
11649	KCNK1	C5orf44	0.0287870392538433	0.041883503240701	Hein
11650	KCNK1	CAV1	0.00911800865274662	0.871543463367047	Hein
11651	KCNK1	CERS2	0.0169406862820035	2.33982189182911	Hein
11652	KCNK1	CLCN7	0.000312659767067656	0.576801790706813	Hein
11653	KCNK1	CLPTM1L	0.00141060039135937	4.85030780271517	Hein
11654	KCNK1	CPT1A	0.00851987062468434	3.15109284804317	Hein
11655	KCNK1	CXCR4	0.00588493946684341	NA	Hein
11656	KCNK1	DDX20	0.00503238663172879	3.15804998750773	Hein
11657	KCNK1	DERL2	0.00219026669818985	0.327666694497583	Hein
11658	KCNK1	ESYT2	0.0054935110193834	2.28856209220723	Hein
11659	KCNK1	GCN1L1	0.0126876736711897	10.6197183795326	Hein
11660	KCNK1	GOLGA5	9.41590352298494e-05	0.29025532766395	Hein
11661	KCNK1	H3BN98	0.00465964681576928	0.305539525615266	Hein
11662	KCNK1	KCNK1	0.0117046383660111	0.0262192340276509	Hein
11663	KCNK1	KTN1	0.00159765866805386	6.60479131198916	Hein
11664	KCNK1	LASS2	0.0169406862820035	2.33982189182911	Hein
11665	KCNK1	NCLN	0.00144278626739048	3.13135351372049	Hein
11666	KCNK1	PON2	0.00335829621514386	9.23875392941062	Hein
11667	KCNK1	RBM39	1.71956778384186	23.7961665553616	Hein
11668	KCNK1	SEC22B	0.00193822861062803	3.42050555446485	Hein
11669	KCNK1	SEC61A1	0.0115276823285314	3.80213821279486	Hein
11670	KCNK1	SEC61B	0.00309208910123805	13.1489477614991	Hein
11671	KCNK1	SLC1A5	0.00340316495250603	20.1667075330384	Hein
11672	KCNK1	SLC35E1	0.00189450606523054	0.209267747640036	Hein
11673	KCNK1	SLC38A5	0.00078610579896143	2.57232714064774	Hein
11674	KCNK1	SLC39A7	0.00412038692141038	0.0734185832976892	Hein
11675	KCNK1	SLC43A3	0.00983320288728382	NA	Hein
11676	KCNK1	SNRPA1	0.122180275479624	12.1907942070691	Hein
11677	KCNK1	SURF4	0.0028832148092458	5.35940158059745	Hein
11678	KCNK1	TFRC	0.00202741660900063	26.5140456692943	Hein
11679	KCNK1	TMCO1	0.00216431764437511	45.4846649552011	Hein
11680	KCNK1	TMEM131	3.1062470955713e-05	0.0594786359368936	Hein
11681	KCNK1	TNPO1	0.000343899860773782	25.0881709336383	Hein
11682	KCNK1	VKORC1	0.00475001520694536	0.682213642626823	Hein
11683	KCTD5	AFG3L2	0.000139870781042362	6.43389101463081	Hein
11684	KCTD5	AHNAK	0.00886431131309485	45.959151275094	Hein
11685	KCTD5	ALB	6.463057206303e-05	426.490144722101	Hein
11686	KCTD5	ARID5B	2.53037565187327e-05	0.252404038848546	Hein
11687	KCTD5	ATP6V0D1	0.000192465990909802	16.9135199494092	Hein
11688	KCTD5	ATP6V1H	0.000406001838313633	7.96607700039267	Hein
11689	KCTD5	BAG2	0.696921078449996	50.1449266061175	Hein
11690	KCTD5	C12orf23	0.00449439007303643	14.5235327737803	Hein
11691	KCTD5	CDC42EP1	0.0080899902834576	1.80432887803134	Hein
11692	KCTD5	CDC42EP4	8.61729578154444e-05	6.45660621763656	Hein
11693	KCTD5	COPB1	0.00397110161315828	15.2201173170385	Hein
11694	KCTD5	COX11	0.0101892683452574	0.524441317799235	Hein
11695	KCTD5	CSNK1E	0.000104172479186713	6.70716978204785	Hein
11696	KCTD5	CYFIP1	0.00020184314291745	13.2612664151485	Hein
11697	KCTD5	DCTN1	0.000426380171560025	19.8137190230123	Hein
11698	KCTD5	DERL2	0.000666252727577491	0.926226601708894	Hein
11699	KCTD5	DKFZp686E0752	0.000426380171560025	19.8137190230123	Hein
11700	KCTD5	EPB41L1	0.00017461196511661	4.06231971027101	Hein
11701	KCTD5	FAM111B	0.00015067076731839	0.0409457659844701	Hein
11702	KCTD5	FAM91A1	0.0166314073200663	9.74232470019573	Hein
11703	KCTD5	FBXO31	0.000543529349386523	0.0311537262925365	Hein
11704	KCTD5	FEM1A	0.00135041110287645	0.0294911698226552	Hein
11705	KCTD5	GBE1	0.000705438243312042	32.0889864604281	Hein
11706	KCTD5	GCN1L1	0.0178536904237166	36.5391970932005	Hein
11707	KCTD5	GNB1	0.0956742353651427	13.4397441125457	Hein
11708	KCTD5	GNB2	0.315243401653831	18.5342632954847	Hein
11709	KCTD5	GNG12	0.138313690067905	18.4898584852527	Hein
11710	KCTD5	GORAB	0.0167289236859238	1.18599910146832	Hein
11711	KCTD5	HADHA	0.000681045299773582	57.6364203413793	Hein
11712	KCTD5	HIGD1A	0.0123073060363555	39.7561206584222	Hein
11713	KCTD5	HSPB1	1.77289820374635	293.578332909104	Hein
11714	KCTD5	IQGAP3	0.000229265654796435	3.41338833511823	Hein
11715	KCTD5	ITPR1	3.17660342633233e-05	2.37623779923872	Hein
11716	KCTD5	KCTD10	0.00190240509325313	NA	Hein
11717	KCTD5	KCTD2	0.176707531291879	0.361510361294394	Hein
11718	KCTD5	KLHL13	0.000156015950031811	1.82547924688369	Hein
11719	KCTD5	LAMA1	0.000310228719316306	0.448319779495989	Hein
11720	KCTD5	LGALS3BP	0.00102072793362524	1.19460164927136	Hein
11721	KCTD5	LRPPRC	0.0117702872519098	94.027374429363	Hein
11722	KCTD5	MRPL24	0.000333127127515469	7.65300328945006	Hein
11723	KCTD5	MTA1	0.0030040143296896	3.28393762839464	Hein
11724	KCTD5	MYOF	0.00350520158982065	28.1279447282091	Hein
11725	KCTD5	NDUFB4	0.0019047807790619	11.4305992786355	Hein
11726	KCTD5	PDE3A	0.000829086798586447	9.66396169790498	Hein
11727	KCTD5	PDPK1	0.0149067854222772	2.50097470918257	Hein
11728	KCTD5	PDPK2	0.0149067854222772	2.50097470918257	Hein
11729	KCTD5	PHB2	0.00363632758082513	122.971083605332	Hein
11730	KCTD5	PHLDA2	0.00225675804848952	0.536142580119313	Hein
11731	KCTD5	PKD2	0.000458632682881535	0.113476622226993	Hein
11732	KCTD5	PKN3	0.0798406382381056	0.744588629692253	Hein
11733	KCTD5	PLXNA3	0.00472355525507491	0.0116157966361212	Hein
11734	KCTD5	POLK	0.0407196550810285	0.274494839571873	Hein
11735	KCTD5	POLR3E	0.003008603802056	1.55282101530183	Hein
11736	KCTD5	POLRMT	0.0583841551344242	1.24401538099194	Hein
11737	KCTD5	PRKCDBP	0.00176140814398259	NA	Hein
11738	KCTD5	RAB5C	0.000111614855154922	78.2236361781177	Hein
11739	KCTD5	RBKS	0.00104627054723895	0.803503161689638	Hein
11740	KCTD5	RCN1	0.0557308927435174	715.508833789747	Hein
11741	KCTD5	RFC1	0.00747346491467995	8.95719027697156	Hein
11742	KCTD5	RNF219	0.000404064782657838	1.51634910756644	Hein
11743	KCTD5	SEC16A	0.000828024143283926	0.00194510029625699	Hein
11744	KCTD5	SEC22B	0.00179820416813348	7.40016494519759	Hein
11745	KCTD5	SENP1	0.000290368164976428	1.97220247736114	Hein
11746	KCTD5	SEPT9	2.69788230704401e-05	26.7473647404548	Hein
11747	KCTD5	SIRT2	0.000321694769738523	0.630170400163189	Hein
11748	KCTD5	SLC1A3	0.218132135920793	1.71471231302731	Hein
11749	KCTD5	SLC25A22	0.00592697369821448	4.39158507052653	Hein
11750	KCTD5	SLIRP	0.024167236939892	11.6616767756763	Hein
11751	KCTD5	SMC4	0.000981280118976538	15.5031161215117	Hein
11752	KCTD5	SNX29	0.00103130945651798	0.0525924012295131	Hein
11753	KCTD5	SSFA2	7.53515169845178e-05	1.89314814391293	Hein
11754	KCTD5	SUB1	0.0938812795152251	324.656423469294	Hein
11755	KCTD5	SYNE2	8.19026587134107e-06	0.883172789490566	Hein
11756	KCTD5	TBC1D24	0.00133858514162637	1.14224979819625	Hein
11757	KCTD5	TCF12	0.000171557614987425	0.197746679639013	Hein
11758	KCTD5	TET3	0.000250426912991416	0.00596950059745331	Hein
11759	KCTD5	TFAP4	0.0141304827753295	2.48475744191959	Hein
11760	KCTD5	THAP9	0.000175120504617303	0.00776776359976737	Hein
11761	KCTD5	TMEM45A	0.0317645600450373	NA	Hein
11762	KCTD5	TNPO1	0.000195473549879362	90.96681727787	Hein
11763	KCTD5	TRIP13	0.00322342819260524	60.8625297724272	Hein
11764	KCTD5	TRPS1	0.000755384232755778	0.133188741618758	Hein
11765	KCTD5	TUBA1B	1.33329054705116	976.908751079817	Hein
11766	KCTD5	TUBB	0.93542120354333	957.172031340593	Hein
11767	KCTD5	ZMYM2	6.29627951923348e-05	0.891336128243397	Hein
11768	KDM1B	ASXL2	0.00217675725193684	0.466282160403724	Hein
11769	KDM1B	BAP1	0.0972818901081837	1.91398795336001	Hein
11770	KDM1B	CASC3	0.0147525807336987	0.309799063082988	Hein
11771	KDM1B	CEP192	0.00791879317312387	0.366371345968321	Hein
11772	KDM1B	COX5A	0.156067293874538	80.4366546408676	Hein
11773	KDM1B	DYNC1I2	0.0534342846918228	47.2102173637053	Hein
11774	KDM1B	HEATR3	0.00884962768977897	10.3027936114527	Hein
11775	KDM1B	WHSC1L1	0.00972120272591984	1.73940854798641	Hein
11776	KDM3B	DEPDC1	0.00102934983679668	0.0456818832990785	Hein
11777	KDM3B	LMNB2	0.000588125486470486	2.75820346679209	Hein
11778	KDM5A	C11orf30	0.810321832014197	1.3189975838406	Hein
11779	KDM5A	EMSY	0.810321832014197	1.3189975838406	Hein
11780	KDM5A	EPB41L5	0.730919081838534	0.257182965658148	Hein
11781	KDM5A	GATAD1	0.00203692481951267	4.31121816043742	Hein
11782	KDM5A	GPN3	65.0369251098463	5.62224283948824	Hein
11783	KDM5A	PHF12	0.917401698795395	0.0982557556494606	Hein
11784	KDM5C	CENPK	7.03516034013581e-05	1.41969319290732	Hein
11785	KDM5C	CSNK2A1	0.0260725794775343	66.4556637446456	Hein
11786	KDM5C	CSNK2B	0.00481525177496074	37.8138589586341	Hein
11787	KDM5C	E2F6	0.00392628661966089	0.325186793729086	Hein
11788	KDM5C	MAX	0.00287060872153824	2.37120608069122	Hein
11789	KDM5C	MBD2	0.000168057926147247	2.53163155377381	Hein
11790	KDM5C	MGA	0.00830927246643203	0.673207739224307	Hein
11791	KDM5C	SET	0.00974955963349841	522.822175623413	Hein
11792	KDM5C	TOX4	0.000142040437072896	3.16006124688367	Hein
11793	KDM5C	TSPYL2	0.0181889236516844	0.185372155533104	Hein
11794	KDM5C	VPS41	0.00118396264430972	2.34167651304118	Hein
11795	KDM5C	XPO1	0.00017109448071776	57.1878803680842	Hein
11796	KDM5C	ZMYND8	0.0702071517896897	0.684002485528067	Hein
11797	KDM5C	ZNF532	0.00462613178080562	0.0683302484770576	Hein
11798	KDM5C	ZNF592	0.019045001008746	0.304612485297289	Hein
11799	KDM5C	ZNF687	0.267232084912012	0.29429806050232	Hein
11800	KDR	AAR2	0.0587044468212055	NA	Hein
11801	KDR	C20orf4	0.0587044468212055	NA	Hein
11802	KDR	CARKD	0.141650137360741	NA	Hein
11803	KDR	GATC	4.55741838521563	NA	Hein
11804	KDR	NCOA4	0.0328665410241678	NA	Hein
11805	KDR	PALLD	0.019263713031083	NA	Hein
11806	KDR	ZCCHC6	0.34422737100934	NA	Hein
11807	KDR	ZSCAN21	0.123146365856017	NA	Hein
11808	KIAA0368	ATP1A1	0.0168851529912563	1.72242848854852	Hein
11809	KIAA0368	CD3EAP	0.00903102407445817	NA	Hein
11810	KIAA0368	COBLL1	0.00857758439934336	0.0376453205923836	Hein
11811	KIAA0368	HIGD1A	0.0187495133522043	2.85545486604617	Hein
11812	KIAA0368	KIAA0947	4.0014647921281e-05	0.0146276984911706	Hein
11813	KIAA0368	NOP14	0.00019319772140803	1.20076173589681	Hein
11814	KIAA0368	PHACTR4	0.0162173914615164	0.18843648737357	Hein
11815	KIAA0368	PHF3	0.00134291646938335	0.2495192176205	Hein
11816	KIAA0368	SLC1A5	0.0095208560737255	5.61924541639532	Hein
11817	KIAA0368	SPICE1	0.00224527220442436	0.0405611257426738	Hein
11818	KIAA0368	USP9X	0.0001656578421639	0.401140674117416	Hein
11819	KIAA1107	AP3S1	0.0139451760063269	598.233873179545	Hein
11820	KIAA1107	BAP1	0.00221989789817153	87.2501133820721	Hein
11821	KIAA1107	BAZ2A	0.000329315369369423	235.426312344363	Hein
11822	KIAA1107	COBLL1	0.00377340134575452	58.1037282538403	Hein
11823	KIAA1107	EFR3A	0.00122646737466075	49.5962682165909	Hein
11824	KIAA1107	EPS15L1	0.00201400711278485	1873.78604403901	Hein
11825	KIAA1107	HSPA8	0.0020973504327951	218.043427382324	Hein
11826	KIAA1107	IMPACT	0.00388806037352117	176.391234616245	Hein
11827	KIAA1107	LENG8	0.000395854877099153	199.191590790743	Hein
11828	KIAA1107	LYSMD2	0.00586167857192093	444.190227979707	Hein
11829	KIAA1107	MACF1	0.00121188943667027	257.27998396446	Hein
11830	KIAA1107	NUMB	0.00217464815130622	514.551679406288	Hein
11831	KIAA1107	NUMBL	0.0405487994174673	52.2564616779852	Hein
11832	KIAA1107	OBSCN	0.00122586317779725	3.70083906722214	Hein
11833	KIAA1107	RBM26	0.00445051224214702	10.2554329606605	Hein
11834	KIAA1107	SKIV2L2	0.304008971425131	3452.89204258936	Hein
11835	KIAA1107	TAF8	0.374790608668703	5.48120695344474	Hein
11836	KIAA1107	TAF9	0.882567620343909	691.862831646161	Hein
11837	KIAA1107	WDR26	0.00107880015455416	1912.8283507604	Hein
11838	KIAA1107	ZC3H14	0.000358599764486833	NA	Hein
11839	KIAA1109	BAG2	16.1758458650383	3281.03603359003	Hein
11840	KIAA1109	CCDC164	0.520910845918016	163.494444488694	Hein
11841	KIAA1109	DKFZp781M17165	0.092412559749604	621.073501231565	Hein
11842	KIAA1109	DNAJB1	0.0117984783513787	5118.95132549898	Hein
11843	KIAA1109	KIAA1109	0.0943715308448284	NA	Hein
11844	KIAA1109	PPP2R4	0.092412559749604	621.073501231565	Hein
11845	KIAA1279	ACTB	0.350488844804172	5.18914850887966	Hein
11846	KIAA1279	AKAP17A	0.0163760441304354	0.0213823286282755	Hein
11847	KIAA1279	AP2B1	0.000214674272592836	2.01565871211792	Hein
11848	KIAA1279	C1orf52	0.00133595552383535	0.195341041987033	Hein
11849	KIAA1279	CHD9	0.00151825248280896	0.00969348628118341	Hein
11850	KIAA1279	ERCC5	0.00150244298397735	0.111104615309163	Hein
11851	KIAA1279	FEM1A	0.00359717030821444	0.0056956986049698	Hein
11852	KIAA1279	KIF14	0.00386367866697935	0.127224836083321	Hein
11853	KIAA1279	KIF18A	0.00589927986743191	0.0396814012698739	Hein
11854	KIAA1279	KLC3	0.00112691977530159	NA	Hein
11855	KIAA1279	MIER1	0.00596914323079039	0.157087670693786	Hein
11856	KIAA1279	MYL6	0.569764649033407	11.7392675296799	Hein
11857	KIAA1279	MYO18A	0.00152881522826153	0.207074108356555	Hein
11858	KIAA1279	N	0.386261479818629	0.0171025157875683	Hein
11859	KIAA1279	PPP1R12A	0.00836249748186271	0.622469246937095	Hein
11860	KIAA1279	SEC16A	0.000287264526843036	8.24508239487435e-05	Hein
11861	KIAA1279	SPG7	0.0273768830040782	0.0651566879341688	Hein
11862	KIAA1279	SPTAN1	0.00596687582560487	1.54640982397805	Hein
11863	KIAA1279	TAF1	0.386261479818629	0.0171025157875683	Hein
11864	KIAA1279	TMOD3	0.0348885564148282	1.83788147374555	Hein
11865	KIAA1279	TPM1	0.0292914587088875	0.356740075587817	Hein
11866	KIAA1279	TPM4	0.0169871295935811	3.8395665545977	Hein
11867	KIAA1430	ANAPC1	0.0413601399873891	97.1238746999202	Hein
11868	KIAA1430	ANAPC10	0.000200973131683605	19.9815419899328	Hein
11869	KIAA1430	ANAPC16	0.0167318129181656	30.8961240386069	Hein
11870	KIAA1430	ANAPC4	0.00101520091379336	31.0273010815284	Hein
11871	KIAA1430	ANAPC5	0.0148598354396471	96.724612830094	Hein
11872	KIAA1430	ANAPC7	0.00442046544482557	150.104599471033	Hein
11873	KIAA1430	AP2A1	0.000489986370695699	421.564469179799	Hein
11874	KIAA1430	ARPC3	0.000808913344584871	948.433750123603	Hein
11875	KIAA1430	BEND3	0.000406039234186975	13.5499907894296	Hein
11876	KIAA1430	CDC16	0.0212824685358063	273.261847350962	Hein
11877	KIAA1430	CDC23	0.0172301476874518	177.251941151302	Hein
11878	KIAA1430	CDC27	0.0100962710183106	57.9953268002061	Hein
11879	KIAA1430	CDKN2A	0.00139615295545486	21.45517197541	Hein
11880	KIAA1430	CLTA	0.0255948742404359	3341.11173686628	Hein
11881	KIAA1430	CRTC3	0.000100886254795035	54.229425050924	Hein
11882	KIAA1430	CSNK2A1	0.0578255803316725	1324.21651532391	Hein
11883	KIAA1430	CSNK2A2	0.0141549715234076	913.810197126246	Hein
11884	KIAA1430	FLII	0.000468263169091538	265.15083553995	Hein
11885	KIAA1430	HMGB2	0.00911645515578224	367.076007959247	Hein
11886	KIAA1430	INF2	0.000734985887069042	199.351266900888	Hein
11887	KIAA1430	NEK2	0.000213615125183213	23.4116487673835	Hein
11888	KIAA1430	PKN3	0.000649635874932377	23.1573041634503	Hein
11889	KIAA1430	PRKCDBP	0.0147597839350359	1.93875263017452	Hein
11890	KIAA1430	PTRF	0.0595158992615093	172.237613764038	Hein
11891	KIAA1430	SLC25A4	0.00948975499444298	NA	Hein
11892	KIAA1430	SORD	0.00238084432855669	753.759849186814	Hein
11893	KIAA1430	SVIL	0.000829703648802297	55.0459029369454	Hein
11894	KIAA1430	TPM1	0.00689291622173241	313.084811893447	Hein
11895	KIAA1430	TPM4	0.0227544844441113	2973.52777846853	Hein
11896	KIF11	ACSL3	1.80971422451901e-05	4.02882311352186	Hein
11897	KIF11	ACSL5	3.13456297886444e-05	0.0461645918252427	Hein
11898	KIF11	ACTR10	1.37699701876852e-05	0.913032338517969	Hein
11899	KIF11	ADARB2	4.6066901265671e-05	0.00132309491398164	Hein
11900	KIF11	ANK3	1.52575218298432e-05	0.0017452715129191	Hein
11901	KIF11	ANKLE2	0.000133594937154696	0.444852361127284	Hein
11902	KIF11	ANKS6	0.000207228746493697	0.00240457872344956	Hein
11903	KIF11	ANXA1	1.93546356428203e-05	67.3443243347306	Hein
11904	KIF11	ANXA7	3.54994806938249e-05	2.45133236919499	Hein
11905	KIF11	AP2A2	7.14591753385714e-06	0.372501220455208	Hein
11906	KIF11	AP3M1	2.53570659396045e-05	1.99518605168942	Hein
11907	KIF11	ARID4B	1.24644752620385e-05	0.205791247567991	Hein
11908	KIF11	BRPF1	0.000248649162053294	0.0177252349289449	Hein
11909	KIF11	C2orf69	0.00188692657058271	0.0509772026403945	Hein
11910	KIF11	C4orf21	9.89571092202743e-06	0.00258543128689136	Hein
11911	KIF11	CALD1	6.01245722984447e-05	3.8571524122553	Hein
11912	KIF11	CEP350	6.66407690059382e-06	0.0173223177192985	Hein
11913	KIF11	CETN2	0.00029137078229957	3.5841014985857	Hein
11914	KIF11	DDX51	1.81441237800532e-05	0.469578927957071	Hein
11915	KIF11	DECR1	0.00120704927630956	2.30672700517795	Hein
11916	KIF11	DGCR8	1.49679388420936e-05	0.0492863889492901	Hein
11917	KIF11	DHRS13	6.78101960511165e-05	0.0120226166630443	Hein
11918	KIF11	DYNLRB1	0.000302715040805259	6.50265929699014	Hein
11919	KIF11	EDC4	3.89737324993762e-06	1.46795080012679	Hein
11920	KIF11	EIF3A	8.46040201486615e-05	8.13790845355503	Hein
11921	KIF11	EIF3I	1.92928771996438e-05	8.63911589166494	Hein
11922	KIF11	FAM122A	7.26759972814152e-05	0.00701813955714291	Hein
11923	KIF11	FASN	0.0066509511602038	13.3973605980384	Hein
11924	KIF11	FLYWCH1	2.77023109636899e-05	0.284835686322487	Hein
11925	KIF11	GTPBP4	0.00295714758643831	3.5406614296828	Hein
11926	KIF11	H2BFS	0.00400133580222266	NA	Hein
11927	KIF11	H3F3A	0.0605287518327756	0.00754209741562627	Hein
11928	KIF11	H3F3B	0.0605287518327756	0.00754209741562627	Hein
11929	KIF11	H3F3C	0.0330880844575792	0.00800895770174465	Hein
11930	KIF11	HDLBP	1.87356601481605e-06	2.07178984491259	Hein
11931	KIF11	HIST1H2BK	0.00400133580222266	NA	Hein
11932	KIF11	HIST1H3A	0.0205277818947115	NA	Hein
11933	KIF11	HIST3H3	0.024120649614858	NA	Hein
11934	KIF11	HSPB8	0.000442416178409646	0.370611166111017	Hein
11935	KIF11	ILVBL	0.00018087269099625	9.89330504288012	Hein
11936	KIF11	IRAK4	0.000146235899227778	0.256234261787259	Hein
11937	KIF11	KIAA0922	5.07744233756351e-05	0.0049842176641678	Hein
11938	KIF11	KIAA1731	4.79228899568083e-06	0.00532570369464542	Hein
11939	KIF11	LAMB1	1.8526227805615e-05	1.86954360914006	Hein
11940	KIF11	LDHA	4.6675932164738e-05	40.278658709895	Hein
11941	KIF11	LUZP1	1.19199655432034e-05	0.416474964648308	Hein
11942	KIF11	MAP4	8.11286034341027e-05	1.07043043827384	Hein
11943	KIF11	MED14	0.000133248809897705	0.147781160949636	Hein
11944	KIF11	METTL13	0.00128413889375032	0.804635649236966	Hein
11945	KIF11	MLL	1.55019024627211e-05	0.0923440674779761	Hein
11946	KIF11	MLST8	7.03101460396891e-05	0.252514138683213	Hein
11947	KIF11	MRPL27	8.00777754508062e-05	0.219277666046099	Hein
11948	KIF11	MTUS1	1.17635661772895e-05	0.037500667664002	Hein
11949	KIF11	MYO1C	3.1460527486792e-05	0.00032918042378017	Hein
11950	KIF11	NOL7	0.00146654704781859	0.620960535614076	Hein
11951	KIF11	NOLC1	0.00202880823957368	NA	Hein
11952	KIF11	NT5DC3	3.27199024341427e-05	0.178060750692022	Hein
11953	KIF11	ORC2	3.44640252656333e-05	1.02097520238824	Hein
11954	KIF11	PCID2	2.27877265849486e-05	1.19963144207759	Hein
11955	KIF11	PDE3A	1.44022717112065e-05	1.0273139370304	Hein
11956	KIF11	PFKM	3.42143268589239e-05	3.26696965061593	Hein
11957	KIF11	PLEKHA5	2.45945567506277e-05	0.343791551563845	Hein
11958	KIF11	PNMA3	5.16750612422543e-05	0.00630993666350004	Hein
11959	KIF11	PRKCA	0.000109709187826026	0.14110532390573	Hein
11960	KIF11	PRKCB	0.000109709187826026	0.14110532390573	Hein
11961	KIF11	PRR3	0.000741436564876237	1.37556272880985	Hein
11962	KIF11	RBM28	0.000590542284802237	0.960342723314708	Hein
11963	KIF11	RBM45	8.69923373853484e-05	0.312603761863298	Hein
11964	KIF11	RPL23A	0.111010280493101	71.396019584167	Hein
11965	KIF11	RPL28	0.0932300677883388	5.14734526375913	Hein
11966	KIF11	RPL32	0.0617120537806662	5.50191022877143	Hein
11967	KIF11	RPL36AL	0.0118497448726304	0.00514027081040023	Hein
11968	KIF11	RPL37A	0.0963152375258641	7.15398787918887	Hein
11969	KIF11	RPS23	0.085977537055907	9.24573837238368	Hein
11970	KIF11	RPS3A	0.0842845553498251	12.8350333068197	Hein
11971	KIF11	RPS6	0.157792261288252	37.6760183719181	Hein
11972	KIF11	SPATS2	0.0122251726172689	0.31434452459449	Hein
11973	KIF11	SPIRE2	2.45612802194633e-05	0.0424283360514178	Hein
11974	KIF11	SUV39H1	1.82417290193585e-05	0.108815484477404	Hein
11975	KIF11	TLN1	4.15665519326692e-06	1.16064803374606	Hein
11976	KIF11	TRIP4	1.24411635699712e-05	0.236725313298775	Hein
11977	KIF11	ZNF192	9.04246840537826e-06	0.0218263944713331	Hein
11978	KIF11	ZNF197	9.04246840537826e-06	0.0218263944713331	Hein
11979	KIF13B	ABCE1	0.000547825192487076	3.86161257451515	Hein
11980	KIF13B	ADRBK1	0.00018587885988214	0.633319412177352	Hein
11981	KIF13B	BACE2	0.0012928644684938	0.0328770619507698	Hein
11982	KIF13B	CAST	0.000125150330257632	5.7328621627097	Hein
11983	KIF13B	CEP164	7.8390421567624e-05	0.00583376593264527	Hein
11984	KIF13B	DDX42	0.000489192736457629	1.60843013018238	Hein
11985	KIF13B	ICAM5	0.00113388236272956	0.00109284859937351	Hein
11986	KIF13B	INADL	0.000139612080821515	0.176905852204933	Hein
11987	KIF13B	INTS8	0.000580712266742816	0.0616116727500121	Hein
11988	KIF13B	MICALL2	0.000836939374346524	0.00491229002571704	Hein
11989	KIF13B	MYH4	6.80120710749131e-05	NA	Hein
11990	KIF13B	NAPG	0.000162489761040589	1.10133040707365	Hein
11991	KIF13B	NPTX1	0.000260516359116476	0.745577167933491	Hein
11992	KIF13B	OTUD6B	0.000304708802215376	0.360462424933633	Hein
11993	KIF13B	PDE4D	0.000196645947114021	0.00669633234583197	Hein
11994	KIF13B	PLCB3	0.000245133124031498	0.547044177559552	Hein
11995	KIF13B	RAD50	0.000137654369005469	1.53023348117327	Hein
11996	KIF13B	RAD51	0.0283392922560498	0.14367665220839	Hein
11997	KIF13B	RBM26	0.00012084119183752	0.456974535426405	Hein
11998	KIF13B	SCLT1	0.000549387786065204	0.0271863560249688	Hein
11999	KIF13B	SP110	0.00293572249070306	0.0349627029209459	Hein
12000	KIF13B	TCF3	0.0011964374540314	0.153936780749195	Hein
12001	KIF13B	TLK2	0.000102396945067964	0.156484130111209	Hein
12002	KIF14	ATP5I	0.0521039921817787	77.5711089275527	Hein
12003	KIF14	KIAA1279	0.00733721085661466	7.97423444668192	Hein
12004	KIF14	TMCO1	0.00585012303628844	40.472310660075	Hein
12005	KIF14	URB1	0.052461777356622	0.87235167642007	Hein
12006	KIF15	BEGAIN	0.00788645809463596	0.0773709625812563	Hein
12007	KIF15	CD2AP	0.0047365922494027	8.32281804289598	Hein
12008	KIF15	CROCC	0.00105737734225867	0.0380321607487412	Hein
12009	KIF15	DMD	5.3943609151665e-05	0.153338460967156	Hein
12010	KIF15	ELMO3	0.048575580576403	0.108883155877171	Hein
12011	KIF15	FANCG	0.000241751401228333	0.160146333471268	Hein
12012	KIF15	KIAA1143	0.000223845310262733	1.32645188121167	Hein
12013	KIF15	KIAA1279	0.0036525757474976	10.8389272578814	Hein
12014	KIF15	MED6	5.32750664399211e-05	0.456667705104297	Hein
12015	KIF15	MRI1	0.000394798960038232	4.92229796927878	Hein
12016	KIF15	MRPL44	0.00121119201778502	13.8538346536186	Hein
12017	KIF15	PISD	7.90764201056806e-05	0.0675423240334515	Hein
12018	KIF15	TAF1A	0.000344980065254094	0.115658112369201	Hein
12019	KIF15	UPF2	3.93451313953421e-06	2.59747215140635	Hein
12020	KIF18A	C18orf21	0.0019536420751315	0.277184856701773	Hein
12021	KIF18A	CASC5	0.000226908622846985	1.25552067860492	Hein
12022	KIF18A	CSE1L	2.23237474155179	72.665957414883	Hein
12023	KIF18A	DKFZp686E14208	0.0431796382912715	1.13189859280779	Hein
12024	KIF18A	ELP3	0.0124272489938617	4.0712877642601	Hein
12025	KIF18A	EME1	0.0144286609392133	0.107558038333554	Hein
12026	KIF18A	FOXM1	0.00759547607342117	0.393471607871695	Hein
12027	KIF18A	GKAP1	0.00194928347012633	0.325565967249339	Hein
12028	KIF18A	HTT	0.000606476531688519	0.990704530433061	Hein
12029	KIF18A	ICAM5	0.0145101532736031	0.00612502689460064	Hein
12030	KIF18A	ITM2B	0.00334597737498623	1.29405191564417	Hein
12031	KIF18A	KIAA1279	0.0818732595186343	25.8743061889849	Hein
12032	KIF18A	MKNK1	0.0431796382912715	1.13189859280779	Hein
12033	KIF18A	NCOR1	0.000823762466319491	0.971033336706902	Hein
12034	KIF18A	PSMD5	0.00759593080701235	30.2702494576732	Hein
12035	KIF18A	SLC39A10	0.0363942689373945	12.182404063631	Hein
12036	KIF18A	TCF3	0.0116642011371483	1.18107313215595	Hein
12037	KIF18A	TPRN	3.09574371578913e-05	2.03042896404298	Hein
12038	KIF18A	TTC3	0.00380023103196169	0.0519997193869925	Hein
12039	KIF18A	VPRBP	0.000532190355643825	0.829369938894992	Hein
12040	KIF18A	WASL	0.00458457413610905	9.96323559601906	Hein
12041	KIF18A	ZFP106	7.25571139852303e-05	0.493554481865837	Hein
12042	KIF18B	ATP6V0D1	0.00224969684882969	953.898135694685	Hein
12043	KIF18B	EIF2AK2	0.000425927812665074	3134.00005677374	Hein
12044	KIF18B	FAM103A1	0.00219275949374169	498.324224987486	Hein
12045	KIF18B	KIF18A	0.0339374338173538	46.3524826479447	Hein
12046	KIF18B	KIF18B	0.000431186346026007	NA	Hein
12047	KIF18B	KPNB1	0.0155384867948251	9048.19521049373	Hein
12048	KIF18B	SETD1B	0.000421147279879	6.86322441870867	Hein
12049	KIF18B	ZNF512B	0.000808531603367805	0.242870630354491	Hein
12050	KIF19	ACTL8	0.000885682370222872	9.27299018277833	Hein
12051	KIF19	ADCK4	0.0214219006096361	19.4696435260308	Hein
12052	KIF19	ALKBH2	0.10902236528724	39.3156988677512	Hein
12053	KIF19	AZI1	0.00126699237142657	5.72428963660688	Hein
12054	KIF19	C16orf80	0.772027730394018	81.4331060273646	Hein
12055	KIF19	CENPF	0.000820438439676569	9.72044841787482	Hein
12056	KIF19	CEP170	0.00732927471209549	23.2652112330604	Hein
12057	KIF19	COL7A1	0.0024349160926756	1.09307698443742	Hein
12058	KIF19	CYFIP1	0.000154850638344838	58.777349750972	Hein
12059	KIF19	DNM1L	0.00175043504646686	119.038651929849	Hein
12060	KIF19	DNM2	0.00409920841877005	121.123385159773	Hein
12061	KIF19	ESPL1	0.00829621502949149	2.99996370190211	Hein
12062	KIF19	GOLIM4	0.014435871248716	8.61838914823217	Hein
12063	KIF19	GTF3C1	0.000747069489364371	14.5837764990923	Hein
12064	KIF19	HERC2	0.00641892054629921	3.38793523806558	Hein
12065	KIF19	HEXB	0.00607715061560915	140.502806750608	Hein
12066	KIF19	IGHMBP2	0.000605590425126578	4.73355687877648	Hein
12067	KIF19	MAGT1	0.00557358976480274	13.2663667731687	Hein
12068	KIF19	MRPL47	0.0024387484141888	81.3375337599161	Hein
12069	KIF19	MTOR	0.00182019115653103	29.2868727347432	Hein
12070	KIF19	NBAS	0.00191896476267256	16.5522866969156	Hein
12071	KIF19	NDUFB6	0.0122215981534026	137.204071767542	Hein
12072	KIF19	PTGR2	0.0440902945309692	28.6181133835786	Hein
12073	KIF19	SF1	0.00952324593497696	2.96020303801528	Hein
12074	KIF19	SNX29	0.0103342984589321	0.592422166455839	Hein
12075	KIF19	STX3	0.0395923244717743	11.3018880210634	Hein
12076	KIF19	TAF1B	0.00101570128057087	3.73187252070977	Hein
12077	KIF19	TBL1XR1	0.00210030806486562	42.012836117462	Hein
12078	KIF19	TCEB1	0.00434905600167872	825.655731476559	Hein
12079	KIF19	TTC31	0.0212523519774177	1.7496843205709	Hein
12080	KIF19	ZMYND11	0.00187366955476117	15.296744050206	Hein
12081	KIF19	ZNF7	0.00918943901612337	0.240226934855568	Hein
12082	KIF19	NA	0.006609110301397	5.4947356058256	Hein
12083	KIF1B	CLK1	0.000341086868633322	0.120186641665073	Hein
12084	KIF1B	DYSF	0.000851908595173664	0.0176706286404346	Hein
12085	KIF1B	FANCG	0.00122189531603043	0.214994128760219	Hein
12086	KIF1B	NAV1	0.000287272464364903	0.00521319535948238	Hein
12087	KIF1B	NCOA4	0.000718118309738955	0.060370253569782	Hein
12088	KIF1B	RAD50	0.000110427693203792	7.49438500315128	Hein
12089	KIF1C	ABLIM1	0.00278888752723071	0.675914557258236	Hein
12090	KIF1C	ADNP2	0.000423853720834856	0.0129552560237324	Hein
12091	KIF1C	ANXA7	0.000154674955590644	6.03646379220867	Hein
12092	KIF1C	DKFZp686E14208	0.026281733065277	0.279036361308438	Hein
12093	KIF1C	DYNC2H1	4.20465144781839e-05	0.0649834852368865	Hein
12094	KIF1C	EPB41L3	0.000161756223890127	0.0342924883682926	Hein
12095	KIF1C	GAPDH	0.0105582514323306	316.542479575203	Hein
12096	KIF1C	HSPA8	0.0021356004318173	0.511836437546554	Hein
12097	KIF1C	LYST	0.00265592006519179	0.00747045407077559	Hein
12098	KIF1C	MKNK1	0.026281733065277	0.279036361308438	Hein
12099	KIF1C	MYO1A	0.00018245887803548	0.0279386874981911	Hein
12100	KIF1C	NBEAL1	0.000106395191355784	0.0977685107761675	Hein
12101	KIF1C	PLXNA3	0.0153236068153873	0.00427810067055587	Hein
12102	KIF1C	POLR2G	0.0014563474509609	1.57653893219848	Hein
12103	KIF1C	PRPF4B	0.965672535726425	4.02092432844777	Hein
12104	KIF1C	RAN	0.0602626187101385	116.476148110202	Hein
12105	KIF1C	ROBO2	0.00235804451816319	0.00878571275307716	Hein
12106	KIF1C	SLX4	0.000793501953007639	0.00686959288370578	Hein
12107	KIF1C	UBE2N	0.00077785742212715	41.9764783215742	Hein
12108	KIF1C	UTY	0.00113089686461562	0.00299669125165893	Hein
12109	KIF1C	ZNF33A	0.00162175781722104	0.0068885846566623	Hein
12110	KIF1C	ZNF33B	0.00162175781722104	0.0068885846566623	Hein
12111	KIF20A	C10orf12	1.88778703889727e-05	0.0331366804710318	Hein
12112	KIF20A	CARD10	0.000144552690499615	0.00893418513628465	Hein
12113	KIF20A	CDCA8	0.00065490152239776	0.786369933341148	Hein
12114	KIF20A	CENPB	9.33312322831488e-05	0.0101827480915907	Hein
12115	KIF20A	HERC2	4.39137980175809e-05	0.116922878870876	Hein
12116	KIF20A	HS6ST2	4.60394365593673e-05	0.0414111222373778	Hein
12117	KIF20A	INPP5B	6.92050839805407e-05	0.117360756424616	Hein
12118	KIF20A	MBD1	1.08648316165189e-05	0.209385546583692	Hein
12119	KIF20A	MBD4	1.08150616642616e-05	0.233769043572243	Hein
12120	KIF20A	NDUFA13	7.99799263730236e-05	3.62811212290873	Hein
12121	KIF20A	NEURL4	1.25001435379905e-05	0.0489717924254311	Hein
12122	KIF20A	NUMA1	6.01000730671376e-06	0.00560181806801719	Hein
12123	KIF20A	PHGDH	0.125361015060496	21.9608932054606	Hein
12124	KIF20A	PKN3	9.67640417116558e-05	0.128809798246496	Hein
12125	KIF20A	PSMD3	3.46408069294334e-05	9.18141039236453	Hein
12126	KIF20A	PTPN23	1.13785782373872e-05	0.635261447733841	Hein
12127	KIF20A	PWWP2A	3.18721969194074e-05	0.0646308696984988	Hein
12128	KIF20A	RSF1	9.32863283400379e-05	0.693553870929215	Hein
12129	KIF20A	SAP130	1.32553744319291e-05	0.380614386704402	Hein
12130	KIF20A	SOGA1	3.5296854117736e-05	0.0399607839850113	Hein
12131	KIF20A	SSSCA1	0.00149659400083032	2.72207445510533	Hein
12132	KIF20A	TNKS	4.7858160297231e-06	0.0485417020254878	Hein
12133	KIF20A	TRIP12	0.00022425699582927	0.164345077300057	Hein
12134	KIF20A	TSPYL1	0.000326996421526235	0.20714373369937	Hein
12135	KIF20A	VCP	5.30393264137665e-05	34.5221630961034	Hein
12136	KIF20A	YJEFN3	7.99799263730236e-05	3.62811212290873	Hein
12137	KIF20B	ACSL3	0.0103932649819091	993.973944079225	Hein
12138	KIF20B	ASTE1	0.0109578916025449	0.844361514110579	Hein
12139	KIF20B	C1orf52	0.0383553544051024	168.127594765454	Hein
12140	KIF20B	CCDC94	0.0327838534739052	286.075720228856	Hein
12141	KIF20B	CDC42BPA	0.230779272519055	10.8341289414447	Hein
12142	KIF20B	CMBL	0.297506459755685	3209.41590108063	Hein
12143	KIF20B	CRY1	0.0181123582650326	2.62287020690759	Hein
12144	KIF20B	DIAPH2	0.000858116000624361	62.8634193438938	Hein
12145	KIF20B	DKFZp781D1416	0.0039734797127763	2.22949652616026	Hein
12146	KIF20B	DNTTIP2	0.0080889471888122	493.682803884166	Hein
12147	KIF20B	EEF1G	0.0220046770978711	10754.667798858	Hein
12148	KIF20B	HSP90B1	0.00669176991379498	9136.79750642016	Hein
12149	KIF20B	IMPACT	0.161330730395801	31.7579163171257	Hein
12150	KIF20B	KDM2A	0.0946943353228502	85.0090181252502	Hein
12151	KIF20B	KIAA0947	0.00042523205966804	4.99314640185777	Hein
12152	KIF20B	KIAA1598	0.498591993238996	241.701307633485	Hein
12153	KIF20B	LIG3	0.000307211875743931	124.548069401616	Hein
12154	KIF20B	MKI67	0.000334207352453193	2.74804094945794	Hein
12155	KIF20B	NDE1	0.291256884724626	157.419308381316	Hein
12156	KIF20B	PAFAH1B1	0.000373382535063089	1644.96249301929	Hein
12157	KIF20B	SF3B2	0.00402788442004004	3.08000768414736	Hein
12158	KIF20B	SLC38A2	0.0119236988836793	1165.4375317534	Hein
12159	KIF20B	STAG1	0.0039734797127763	2.22949652616026	Hein
12160	KIF20B	TBC1D10B	0.0017117132008922	55.7231937679849	Hein
12161	KIF20B	TGS1	0.144722514625691	28.4828865476742	Hein
12162	KIF20B	VCPIP1	0.0637918210457272	16.0633454806143	Hein
12163	KIF20B	XPO5	0.000751901584455626	721.989696821999	Hein
12164	KIF20B	kdm2a	0.0946943353228502	85.0090181252502	Hein
12165	KIF21A	C6orf136	0.00233061748317938	0.00744992670452994	Hein
12166	KIF21A	CCT2	0.0212591061285913	46.1248535233928	Hein
12167	KIF21A	CCT3	0.0132126521058053	43.0239222448944	Hein
12168	KIF21A	CCT4	0.00371719205300867	35.132900036361	Hein
12169	KIF21A	CCT5	0.00241424310640014	38.5153634115219	Hein
12170	KIF21A	CCT6A	0.00458457413610905	23.3193263314767	Hein
12171	KIF21A	CCT7	0.00275352484838906	26.6672357322503	Hein
12172	KIF21A	CCT8	0.0136429723828311	26.0600353205894	Hein
12173	KIF21A	CD99L2	0.000791409027684016	1.21779543013427	Hein
12174	KIF21A	DGKH	0.000150027544075064	0.0996049679351125	Hein
12175	KIF21A	ENDOD1	0.000126778614127819	0.104090117792182	Hein
12176	KIF21A	FIP1L1	0.000752779874930243	NA	Hein
12177	KIF21A	KANK1	0.0568959037153017	0.0228241177927165	Hein
12178	KIF21A	KANK2	0.00453484032663678	0.188434100987923	Hein
12179	KIF21A	MAP3K4	0.000392274429982981	0.037873112682024	Hein
12180	KIF21A	MSI2	0.00220788271753954	1.88657380507178	Hein
12181	KIF21A	NCOA4	0.000324465107307114	0.0206037371130945	Hein
12182	KIF21A	NOL8	1.80608006902442e-05	0.569004891681623	Hein
12183	KIF21A	NOLC1	0.000781608007429204	NA	Hein
12184	KIF21A	NVL	5.62871163690624e-05	1.55154508539514	Hein
12185	KIF21A	PFDN1	0.000592964918471321	0.551052402265593	Hein
12186	KIF21A	PFDN2	6.82019826660938e-05	2.90714169542934	Hein
12187	KIF21A	PHRF1	0.000821468661438487	0.0653891963793668	Hein
12188	KIF21A	PLXNA3	0.000912273374956426	0.00259465727163278	Hein
12189	KIF21A	PPFIBP1	0.00187752617365089	0.446269596304584	Hein
12190	KIF21A	RAB11FIP2	0.000127223986542726	0.0124705038275914	Hein
12191	KIF21A	RAD51	0.00461051033625763	0.180576362325349	Hein
12192	KIF21A	RBM4	0.029855819744018	4.84352114450819	Hein
12193	KIF21A	RNF123	0.000636593206982351	0.163069410042635	Hein
12194	KIF21A	TACC2	0.000174583823261081	0.218714612715425	Hein
12195	KIF21A	TBX3	0.000215419493286223	0.0581582058095916	Hein
12196	KIF21A	TCP1	0.0275016024609399	45.818619510551	Hein
12197	KIF21A	TTC9C	0.0345343272420374	1.7456862854503	Hein
12198	KIF21A	UBL4A	0.00129490229325661	2.85624199337363	Hein
12199	KIF21A	ZFP106	4.3286752003559e-05	0.109375487062139	Hein
12200	KIF21A	ZNF668	0.000926866103866521	0.0492067860569199	Hein
12201	KIF21B	BAG6	0.111467433048351	45.5217553078671	Hein
12202	KIF21B	BAT3	0.111467433048351	45.5217553078671	Hein
12203	KIF21B	BTD	0.00333821266118738	2.77518410884261	Hein
12204	KIF21B	CAPG	0.00691549067425339	503.2432981936	Hein
12205	KIF21B	CCT2	0.00812922230297955	1047.62776524881	Hein
12206	KIF21B	CCT3	0.0139478735033584	933.325217106808	Hein
12207	KIF21B	CCT4	0.00413300565969057	693.028348658207	Hein
12208	KIF21B	CCT5	0.00316596420254197	848.582360821274	Hein
12209	KIF21B	CCT6A	0.0144883190135766	463.686017608832	Hein
12210	KIF21B	CCT7	0.00655732939237697	543.400457846008	Hein
12211	KIF21B	COL4A5	0.00435468755284834	0.0421230684697315	Hein
12212	KIF21B	CPSF1	0.405617795160471	17.3214402470914	Hein
12213	KIF21B	CPSF3	0.312199929028852	43.0977899343463	Hein
12214	KIF21B	CSTF2	0.171032325185481	60.4840689769959	Hein
12215	KIF21B	FUBP3	0.0454052425527594	95.8771244098281	Hein
12216	KIF21B	KIF21A	0.144924682029137	23.1627854266048	Hein
12217	KIF21B	KIF21B	0.00668822692703174	NA	Hein
12218	KIF21B	LEPRE1	0.758466843002943	85.190074884167	Hein
12219	KIF21B	NUDT21	20.6585578192272	209.057137714591	Hein
12220	KIF21B	POLE3	0.00209164992821053	14.9568796798103	Hein
12221	KIF21B	PRPF6	0.675141959715791	54.4134171054902	Hein
12222	KIF21B	PTP4A1	0.349288510350997	20.3114533646114	Hein
12223	KIF21B	PTP4A2	0.0392456024298668	5.42376170015953	Hein
12224	KIF21B	SYNCRIP	0.000909768718576926	0.255060026222378	Hein
12225	KIF21B	TAF5	4.11100589935614	6.62570811779429	Hein
12226	KIF21B	TBX3	0.00523606464793251	1.56838001612387	Hein
12227	KIF21B	TCP1	0.0402110117007643	1003.29812356343	Hein
12228	KIF21B	TICAM1	0.00304579731857285	0.774377810613498	Hein
12229	KIF21B	UBL4A	0.204489588034644	51.6573353355474	Hein
12230	KIF21B	WDR75	0.000737291114477245	45.7992113884867	Hein
12231	KIF22	BCL2L11	0.00471349444946967	0.229497415993878	Hein
12232	KIF22	BIRC6	1.55609461570861e-05	0.401491264040451	Hein
12233	KIF22	C15orf23	0.00159758877342717	0.234977998369929	Hein
12234	KIF22	C18orf21	0.000168306155570166	0.057634695101291	Hein
12235	KIF22	C2orf44	0.000311069191196518	0.280269474997115	Hein
12236	KIF22	C4A	0.000147366578379192	0.0393814769730876	Hein
12237	KIF22	C4B	0.000147366578379192	0.0393814769730876	Hein
12238	KIF22	CCDC71L	0.00102606293582682	0.149560875925564	Hein
12239	KIF22	CCNB1	0.00212271163320405	0.970316909943793	Hein
12240	KIF22	CCNL2	0.000156550695004083	0.169492778831639	Hein
12241	KIF22	CD2BP2	0.0152654988199023	4.04501559207518	Hein
12242	KIF22	CEP350	7.90019843652508e-05	0.0669620899596777	Hein
12243	KIF22	CEPT1	0.00174248079436606	0.196300452178771	Hein
12244	KIF22	CIRH1A	1.70391921319837e-05	1.69557107786959	Hein
12245	KIF22	CKAP2	0.00185315608500618	0.690865650002323	Hein
12246	KIF22	COX5A	0.0039308728849514	8.39126815856416	Hein
12247	KIF22	EPB41L4B	0.000161232652950121	0.337903507613457	Hein
12248	KIF22	HMG2L1	0.00131928310253112	0.436858006864327	Hein
12249	KIF22	HMGXB4	0.00131928310253112	0.436858006864327	Hein
12250	KIF22	KPNA3	0.00318018218218082	8.02869943813261	Hein
12251	KIF22	KPNA4	0.00385599089722427	18.9555766198445	Hein
12252	KIF22	LIMS1	0.0010832831800905	1.43656373900462	Hein
12253	KIF22	LOC100293534	0.000147366578379192	0.0393814769730876	Hein
12254	KIF22	MARCH6	0.0125753476465028	0.218567306348421	Hein
12255	KIF22	MPDZ	0.000349511926584464	0.0435842924483521	Hein
12256	KIF22	MRRF	0.0713899372130819	0.976767475506801	Hein
12257	KIF22	PGM2L1	0.00107700803193637	2.3934644338307	Hein
12258	KIF22	PHF21A	0.000225843710271123	0.024057361820839	Hein
12259	KIF22	PSEN2	0.00332345650947958	0.198924923629288	Hein
12260	KIF22	PSRC1	0.000117527094588035	0.642495662376888	Hein
12261	KIF22	SARS	0.000584278626941613	6.83845510359398	Hein
12262	KIF22	SFMBT1	0.00143660707197244	0.0499338439842017	Hein
12263	KIF22	SKAP	0.00159758877342717	0.234977998369929	Hein
12264	KIF22	SP110	0.00181262931749713	0.102580733464909	Hein
12265	KIF22	STAT6	0.000246113819278138	0.494918969517427	Hein
12266	KIF22	TAF12	0.143204082786642	NA	Hein
12267	KIF22	TAF1A	0.000371719205300867	0.0730565231907229	Hein
12268	KIF22	UTP23	0.00026799210501318	0.421675336332442	Hein
12269	KIF22	VPS8	0.000418164345273673	0.130039862016362	Hein
12270	KIF22	ZNF668	0.00415465532458669	0.0715550022974621	Hein
12271	KIF23	ATP2A2	0.000435738566175538	4.70131986059117	Hein
12272	KIF23	CD2AP	0.000923151543153582	1.78752778039684	Hein
12273	KIF23	CEP55	0.00111372251643293	0.221072539454244	Hein
12274	KIF23	ERC1	0.00512347946634778	0.469858080346533	Hein
12275	KIF23	HTT	0.000121959602441003	0.0829226170431471	Hein
12276	KIF23	KIF23	0.017172986698717	0.00165590722100277	Hein
12277	KIF23	MAP3K4	0.000892542695277847	0.0170224081704588	Hein
12278	KIF23	MICAL3	0.00572451595110096	0.080558431172247	Hein
12279	KIF23	PHLDB2	0.00483115531854478	0.0422297003689487	Hein
12280	KIF23	PRR14L	0.00159192645497705	0.019911363459941	Hein
12281	KIF23	RACGAP1	0.461827863243284	1.12893128916797	Hein
12282	KIF23	SHCBP1	0.197548240786742	1.04934843705763	Hein
12283	KIF23	USP7	0.000128607116196938	4.70746608695337	Hein
12284	KIF23	YWHAB	0.00302161411108098	6.79803975480191	Hein
12285	KIF23	YWHAG	0.00867105617924491	16.1345553038313	Hein
12286	KIF23	YWHAH	0.00344452229412886	4.36377851783572	Hein
12287	KIF24	CEP97	0.318393138539602	NA	Hein
12288	KIF24	DOT1L	0.00344952264265909	NA	Hein
12289	KIF24	JAK1	0.00858503361508838	NA	Hein
12290	KIF24	RPS19BP1	0.0559615841602672	NA	Hein
12291	KIF26B	ANKLE2	0.00109920577141878	30.2906086501546	Hein
12292	KIF26B	CASK	0.0327403260431004	8.34144518081696	Hein
12293	KIF26B	CBLL1	0.034724260050577	11.1783318930524	Hein
12294	KIF26B	DLG1	0.0635554795523031	60.9632343431234	Hein
12295	KIF26B	LIN7C	0.114043122557643	31.2720966742553	Hein
12296	KIF26B	MPP7	0.0293777140987408	16.5487425628802	Hein
12297	KIF26B	WBP11	0.0159686057978514	NA	Hein
12298	KIF26B	ZC3H13	0.0290435701167492	8.64467956935986	Hein
12299	KIF2A	ACADVL	2.78340882585362e-05	30.2363942890981	Hein
12300	KIF2A	ALDH7A1	0.000246533533283132	31.9543509002067	Hein
12301	KIF2A	ARHGEF17	0.000557010010091027	0.276089379062889	Hein
12302	KIF2A	ATP5S	0.000122296773670599	0.250083304900043	Hein
12303	KIF2A	BAG6	0.00147363524494056	8.08190609506096	Hein
12304	KIF2A	BAT3	0.00147363524494056	8.08190609506096	Hein
12305	KIF2A	C2orf44	0.000178882971288337	0.862281979416906	Hein
12306	KIF2A	CD99L2	0.00034905028745572	5.68221549386898	Hein
12307	KIF2A	CELF1	0.000360952455007049	7.98064145926065	Hein
12308	KIF2A	CEP170	0.00108860418606774	3.13841665609453	Hein
12309	KIF2A	CEP192	0.000476362976241075	0.0932779515275142	Hein
12310	KIF2A	CSNK1E	6.52826837773001e-05	0.245133970692775	Hein
12311	KIF2A	EIF3F	5.80542474865094e-05	68.5586093926532	Hein
12312	KIF2A	EXOC3	8.99690220939426e-05	1.7091929783712	Hein
12313	KIF2A	FIP1L1	0.00067542479555579	NA	Hein
12314	KIF2A	GADD45GIP1	0.00188833916198895	18.7726247917976	Hein
12315	KIF2A	GET4	0.000219333515703947	10.5949521586275	Hein
12316	KIF2A	GMDS	0.00747559904715908	9.5430566078839	Hein
12317	KIF2A	GNS	0.00355192674253128	7.60995870319301	Hein
12318	KIF2A	KIAA0284	0.000113313068413269	0.0278119858656172	Hein
12319	KIF2A	KIAA0556	0.000102152970505917	0.040320879815853	Hein
12320	KIF2A	KIF2A	0.0314039409830598	0.0367577204540871	Hein
12321	KIF2A	KIF2C	0.0163524136919258	2.73348251356832	Hein
12322	KIF2A	MTRR	0.000338763023233703	1.91395534094889	Hein
12323	KIF2A	NFKBIL1	0.00102892092620924	0.0530086812521396	Hein
12324	KIF2A	ORMDL1	0.00216315679435047	0.374089053355292	Hein
12325	KIF2A	ORMDL2	0.00216315679435047	0.374089053355292	Hein
12326	KIF2A	ORMDL3	0.00216315679435047	0.374089053355292	Hein
12327	KIF2A	PRKCA	0.000141415495640005	0.848838227848431	Hein
12328	KIF2A	PRKCB	0.000141415495640005	0.848838227848431	Hein
12329	KIF2A	ROBO2	0.0263859660919706	0.0199346217709022	Hein
12330	KIF2A	TIAL1	4.97989286890605e-05	7.58296410152592	Hein
12331	KIF2A	TMPRSS3	0.00128696281870168	0.291386616111847	Hein
12332	KIF2A	TRAP1	3.51504589614921e-05	38.9393771019595	Hein
12333	KIF2A	TRIOBP	0.000128757044708712	0.46309554171413	Hein
12334	KIF2A	UBL4A	0.00342275646942139	10.0888113205642	Hein
12335	KIF2A	UBR5	0.00732954473752863	6.63402188680948	Hein
12336	KIF2A	WDR35	2.22893805984233e-05	0.264630989072847	Hein
12337	KIF2A	ZMYM1	0.000233699616651987	0.650934065227919	Hein
12338	KIF2C	ADAM9	1.27766794777848e-05	1.21590336396827	Hein
12339	KIF2C	BCCIP	0.000141479331801351	17.304975947628	Hein
12340	KIF2C	BRPF1	0.000207349981045575	0.0414006347759866	Hein
12341	KIF2C	C5orf44	0.00932932021839651	0.04683019864689	Hein
12342	KIF2C	CDCA8	5.42917699258792e-05	1.09813524351379	Hein
12343	KIF2C	CENPB	2.2400205366928e-05	0.0149283222020553	Hein
12344	KIF2C	CENPC1	0.000451524166912219	0.243335235320126	Hein
12345	KIF2C	CEP170	0.00487381454846042	1.02617937122377	Hein
12346	KIF2C	DEPDC1	0.00213307929404559	0.0306073690435521	Hein
12347	KIF2C	ERGIC1	0.00619222887197169	8.86352961273333	Hein
12348	KIF2C	EXT1	4.89940115231299e-05	0.00547509929705257	Hein
12349	KIF2C	GTF2F1	0.000495994659092514	6.15405821233662	Hein
12350	KIF2C	KIF2A	0.0103792745511118	0.309403270477857	Hein
12351	KIF2C	KRT79	0.000169016848671404	1.00112488734352	Hein
12352	KIF2C	LOC613037	0.000802392757440274	NA	Hein
12353	KIF2C	LOC728888	0.000802392757440274	NA	Hein
12354	KIF2C	MBD1	1.61684355568735e-05	0.318477092681424	Hein
12355	KIF2C	MRPL52	0.000326659279632481	2.60750950374268	Hein
12356	KIF2C	MRPS12	0.000894540483778869	0.561153014139143	Hein
12357	KIF2C	NPIPL3	0.000849226284936771	NA	Hein
12358	KIF2C	PCGF5	0.00062198655931663	0.21745475066557	Hein
12359	KIF2C	POP1	0.00248904071082305	2.15575995356601	Hein
12360	KIF2C	RNF170	0.0413952967250202	0.0277217728099262	Hein
12361	KIF2C	RPL5	0.0478103584767812	108.785747435899	Hein
12362	KIF2C	RPL7	0.162068980430627	44.7806094608846	Hein
12363	KIF2C	RPL9	0.237030373033339	53.7294011383581	Hein
12364	KIF2C	RPS25	0.070536677634274	14.0802381361244	Hein
12365	KIF2C	RRP12	0.00028813897040991	5.98419862479138	Hein
12366	KIF2C	SDF4	0.0003754395321385	11.2771147601625	Hein
12367	KIF2C	SGMS2	2.5871284987458e-05	0.070558444830322	Hein
12368	KIF2C	SLC4A2	0.000986792863488193	0.235772745094952	Hein
12369	KIF2C	SRGAP3	0.000111212857591506	NA	Hein
12370	KIF2C	TBC1D7	0.00178570398484586	0.118587187483807	Hein
12371	KIF2C	TEX10	0.000299900368917458	3.1752454326618	Hein
12372	KIF2C	TUBA1A	0.00134562485385527	2.74675864458888	Hein
12373	KIF2C	WDR18	0.000902942302438625	1.03536845734264	Hein
12374	KIF2C	WDR62	0.000529901318345254	0.397189537426387	Hein
12375	KIF2C	YME1L1	0.00013244604674887	1.76768631609195	Hein
12376	KIF2C	ZNF273	0.00015453469523834	0.0017874874446907	Hein
12377	KIF2C	ZNF668	0.0143474262162013	0.056888829741472	Hein
12378	KIF3A	DHX34	0.00122935411705869	0.235936971234586	Hein
12379	KIF3A	FAM192A	0.00136344932105414	12.3103669878339	Hein
12380	KIF3A	KIF3B	0.412286391397295	0.691485694776375	Hein
12381	KIF3A	KIFAP3	0.068184553357126	0.27110585685868	Hein
12382	KIF3A	RAN	0.0779596714182589	150.882544692672	Hein
12383	KIF3A	SSH2	0.0049432093082475	0.112606328851344	Hein
12384	KIF3C	ARPC1B	0.0759035345723663	80.2991595933558	Hein
12385	KIF3C	HPSE	0.00081382120184892	1.86280201912226	Hein
12386	KIF3C	KIF3A	0.387450609948454	6.35873300893023	Hein
12387	KIF3C	KIFAP3	0.0292509629391504	2.06592961344397	Hein
12388	KIF3C	LIMCH1	0.00377908795619499	16.4720632032648	Hein
12389	KIF3C	MYO19	0.000259854953499203	1.30252959570891	Hein
12390	KIF3C	SKIV2L2	0.36791729198441	68.4863466922446	Hein
12391	KIF3C	SVIL	0.00367636819263722	0.0916030638986536	Hein
12392	KIF3C	TIMM13	0.00225909763022298	69.1722655420675	Hein
12393	KIF3C	TXLNA	0.0504483538963287	50.5275220187359	Hein
12394	KIF3C	USP45	0.000896319820148691	0.0668987495268431	Hein
12395	KIF3C	ZC3H3	0.00133901980325534	0.581406121430828	Hein
12396	KIF4A	AP3S1	0.00672981305058424	1.41015645588022	Hein
12397	KIF4A	CALD1	0.000706800747276791	14.0465930348558	Hein
12398	KIF4A	CENPJ	0.000661943618978975	0.047027403399437	Hein
12399	KIF4A	CHD9	0.000323662213568435	0.0948850957097601	Hein
12400	KIF4A	DKFZp667E025	0.000661943618978975	0.047027403399437	Hein
12401	KIF4A	ERC1	0.00512697264186924	2.24046621821822	Hein
12402	KIF4A	FNBP1L	0.000389713095856353	2.0012064777907	Hein
12403	KIF4A	GPBP1	0.00174558097533698	0.114355800937841	Hein
12404	KIF4A	GRAMD4	0.000555291467193348	0.266561055866422	Hein
12405	KIF4A	INTS6	0.00038412803089274	0.576160259988816	Hein
12406	KIF4A	KIF4B	0.00305045062614501	0.0673672780191385	Hein
12407	KIF4A	LCOR	0.00243928193798535	0.0571972304095716	Hein
12408	KIF4A	MRPL35	0.000136053588167851	3.422729673487	Hein
12409	KIF4A	OBFC1	0.000784463967338247	0.218274147149273	Hein
12410	KIF4A	PANX1	0.000631739452955493	0.726186046855852	Hein
12411	KIF4A	PLXNA3	0.00668460885627175	0.00635604553716668	Hein
12412	KIF4A	PPFIA1	0.00415083050728376	1.29671459793548	Hein
12413	KIF4A	PRR14L	4.16306316148967e-05	0.0746916408045192	Hein
12414	KIF4A	RIOK1	9.62542689725847e-05	2.86083163790377	Hein
12415	KIF4A	RNF213	0.000107658171661322	1.17885160739138	Hein
12416	KIF4A	SEC23IP	0.00386474638835204	3.70279526757823	Hein
12417	KIF4A	UMPS	0.000825830655120918	14.6299553271237	Hein
12418	KIF4A	USMG5	0.00468938618863671	36.625874251592	Hein
12419	KIF5B	ARHGAP11A	6.54568346584044e-06	0.113052247337721	Hein
12420	KIF5B	COPS2	0.00286001295264828	2.8329518947629	Hein
12421	KIF5B	KIDINS220	0.000490031773549939	0.0490386396579265	Hein
12422	KIF5B	KLC1	0.0696290299339917	0.246828916453827	Hein
12423	KIF5B	KLC2	0.197713050711988	0.362329669214241	Hein
12424	KIF5B	KLC3	0.000635792651105012	NA	Hein
12425	KIF5B	KLC4	0.0462781395958159	0.198452211224747	Hein
12426	KIF5B	LYSMD2	0.000885945486612067	0.205447802336844	Hein
12427	KIF5B	NCOR1	7.12336175090745e-05	0.0751759629832274	Hein
12428	KIF5B	NHS	5.9569231867428e-05	0.0215611539242943	Hein
12429	KIF5B	OGT	0.000245429069028142	0.742525375365681	Hein
12430	KIF5B	POU1F1	0.000393757645977098	0.0837313319941996	Hein
12431	KIF5B	SLC38A10	3.28442235925352e-05	0.00107149463287787	Hein
12432	KIF5B	SUN1	0.000956777601991624	0.256214792487639	Hein
12433	KIF5B	TRAK1	0.000360440845699022	0.00264750628642446	Hein
12434	KIF5B	TUBA1A	0.000592964918471321	0.89679457002908	Hein
12435	KIF5B	UNC84A	0.000956777601991624	0.256214792487639	Hein
12436	KIF5B	VPS8	3.95157291486964e-05	0.0326696889836845	Hein
12437	KIF5B	XPR1	0.000125423226000247	0.0399250425775108	Hein
12438	KIF7	ACTL6A	0.0208229377114411	NA	Hein
12439	KIF7	APC	8.81203066939408e-05	NA	Hein
12440	KIF7	AZI1	0.0133304865181987	NA	Hein
12441	KIF7	BBS4	0.00133840638560388	NA	Hein
12442	KIF7	C11orf30	0.00065969774566281	NA	Hein
12443	KIF7	CARD10	0.00199832444028775	2.4257553617872	Hein
12444	KIF7	CCDC18	0.000111027356595545	NA	Hein
12445	KIF7	CCDC61	0.000793600622853282	NA	Hein
12446	KIF7	CCDC77	0.000904498810377953	NA	Hein
12447	KIF7	CEP72	0.00729146843399946	NA	Hein
12448	KIF7	DOCK6	0.00160418333361437	NA	Hein
12449	KIF7	EMSY	0.00065969774566281	NA	Hein
12450	KIF7	EPB41L3	0.000365115272882944	4.96386086614639	Hein
12451	KIF7	GMPS	0.000569282718108782	NA	Hein
12452	KIF7	H2BFS	0.00408933792279958	NA	Hein
12453	KIF7	HIST1H2BK	0.00408933792279958	NA	Hein
12454	KIF7	HSPG2	0.00015454465877952	NA	Hein
12455	KIF7	IMPACT	0.00583548557708547	NA	Hein
12456	KIF7	MAP3K4	0.00452350422199537	NA	Hein
12457	KIF7	MPZL1	0.00534473282042122	NA	Hein
12458	KIF7	MYH10	0.000278351778159248	30.4138920401814	Hein
12459	KIF7	N4BP3	0.000994060918848525	NA	Hein
12460	KIF7	NRD1	0.00064338362009126	NA	Hein
12461	KIF7	P4HA2	0.000102097004456554	496.61976491446	Hein
12462	KIF7	PCM1	0.0191413994988484	NA	Hein
12463	KIF7	PHLDB2	0.00832392196231339	NA	Hein
12464	KIF7	PIBF1	0.00373977952884164	NA	Hein
12465	KIF7	RAB11FIP2	0.00107341831232343	NA	Hein
12466	KIF7	RBBP8	0.0012273431412884	NA	Hein
12467	KIF7	RBM4	0.0156078470315486	1251.20940442014	Hein
12468	KIF7	SETX	9.52307051191966e-06	16.4130389451498	Hein
12469	KIF7	SF3B1	0.0051114957025379	NA	Hein
12470	KIF7	SLC39A10	0.00588923656684409	NA	Hein
12471	KIF7	SMTN	0.000385989952562863	NA	Hein
12472	KIF7	SSX2IP	0.0107102103372058	NA	Hein
12473	KIF7	STAMBP	0.00232786076206234	NA	Hein
12474	KIF7	TAF8	0.207184756843291	NA	Hein
12475	KIF7	WDR67	0.000292302143417596	NA	Hein
12476	KIFAP3	AIM1	0.00403356444372647	0.918625379918205	Hein
12477	KIFAP3	BUD13	0.182555658963403	5.04413962946567	Hein
12478	KIFAP3	CEP350	0.00271469473097713	0.451080237060065	Hein
12479	KIFAP3	COL4A1	0.0082664111086604	0.0227900878878605	Hein
12480	KIFAP3	DDX23	1.33607303798214	38.8901841865095	Hein
12481	KIFAP3	DHX15	10.0999215392464	142.455755400466	Hein
12482	KIFAP3	EFR3A	0.00668230047283266	0.581196245348208	Hein
12483	KIFAP3	FAM192A	0.0212763438304155	45.6161890665265	Hein
12484	KIFAP3	GBE1	0.00998520533276726	51.5532441707261	Hein
12485	KIFAP3	GCC2	0.00362972731766617	2.8410266002625	Hein
12486	KIFAP3	HMG2L1	0.0248884012592449	2.84884945547655	Hein
12487	KIFAP3	HMGXB4	0.0248884012592449	2.84884945547655	Hein
12488	KIFAP3	IFI30	0.0297545235203325	25.8057211447487	Hein
12489	KIFAP3	KIF3A	2.27008916965011	3.62959847411527	Hein
12490	KIFAP3	KIF3B	2.34306338178273	3.31388144501959	Hein
12491	KIFAP3	MED24	0.00412017820078393	2.63383885384162	Hein
12492	KIFAP3	MUC13	0.026150259324714	2.52538909041475	Hein
12493	KIFAP3	N	3.10459890519677	0.707929483517712	Hein
12494	KIFAP3	NIP30	0.0212763438304155	45.6161890665265	Hein
12495	KIFAP3	ORC3	0.0696171115148663	15.5742807770202	Hein
12496	KIFAP3	OSBPL1A	0.234705355807744	2.36500465560228	Hein
12497	KIFAP3	PRPF3	2.20698915971442	36.6938262340041	Hein
12498	KIFAP3	PRPF4	2.64160148462696	24.5781958186331	Hein
12499	KIFAP3	PSMD5	0.0229057227642019	67.8173788138477	Hein
12500	KIFAP3	RBM22	2.70585487457851	11.8459801344635	Hein
12501	KIFAP3	RBM26	0.0219715148065714	0.10041544101957	Hein
12502	KIFAP3	RUSC2	0.54928912397954	0.00415924975785677	Hein
12503	KIFAP3	SART1	3.0362309293069	24.1113207248379	Hein
12504	KIFAP3	SON	4.37989299094927	20.4188839102348	Hein
12505	KIFAP3	TAF1	3.10459890519677	0.707929483517712	Hein
12506	KIFAP3	TAF1L	3.10459890519677	0.707929483517712	Hein
12507	KIFAP3	TAF4	10.8708123726634	1.0049228491829	Hein
12508	KIFAP3	TAF5	13.7438054851596	2.59513765939805	Hein
12509	KIFAP3	TAF7	4.36988190071527	4.84840733959063	Hein
12510	KIFAP3	XAB2	1.35209342221144	12.3541536953825	Hein
12511	KIFC1	ANXA1	0.000901195469983126	269.251418516055	Hein
12512	KIFC1	C3orf37	0.000119523416864041	1.21076196631694	Hein
12513	KIFC1	CAPG	0.00591941788030978	64.3737783015724	Hein
12514	KIFC1	CCAR1	0.000504997234718178	4.22673967066975	Hein
12515	KIFC1	CDK11B	0.0101642420795727	1.49392157731289	Hein
12516	KIFC1	CEPT1	0.000474775172237547	0.333801051186622	Hein
12517	KIFC1	CHERP	0.170776968487844	3.70115522825991	Hein
12518	KIFC1	CIAPIN1	0.000459102861871485	2.92035736872953	Hein
12519	KIFC1	CTSZ	0.00729148522324531	14.4781142693451	Hein
12520	KIFC1	DDX42	0.000119042489344457	7.60315422578764	Hein
12521	KIFC1	DNAJC8	0.0318545152104874	51.9154950898615	Hein
12522	KIFC1	DOCK6	0.000576077615121695	0.173654803132602	Hein
12523	KIFC1	DSC1	0.000199434826640864	0.0961125279041957	Hein
12524	KIFC1	ELK4	0.000680529568939954	0.0432893435383092	Hein
12525	KIFC1	ENY2	0.800120983298667	31.6558515033237	Hein
12526	KIFC1	HMGA1	0.010025245119041	3.0835244755575	Hein
12527	KIFC1	HPS5	0.000105709008653075	0.81373515725124	Hein
12528	KIFC1	HSPA1L	7.64622370517008e-05	0.0274935613896734	Hein
12529	KIFC1	KPNA2	0.206347093509555	27.1267022199017	Hein
12530	KIFC1	KPNA3	0.00697977263034125	14.5288754246958	Hein
12531	KIFC1	KPNA4	0.00891562221672228	33.5122046900801	Hein
12532	KIFC1	KPNB1	0.00383536764289292	92.534141482266	Hein
12533	KIFC1	KRT75	0.00277030126287868	0.0194859238043983	Hein
12534	KIFC1	LCOR	0.00402570549115444	0.0603551036376336	Hein
12535	KIFC1	MED26	0.000855765945300873	0.0293308737123031	Hein
12536	KIFC1	MRPL48	0.000772911910879645	1.4668273531007	Hein
12537	KIFC1	NUP107	0.0013086936646195	8.26920007687972	Hein
12538	KIFC1	NUP153	0.0361940177290891	1.78420314269403	Hein
12539	KIFC1	NUP214	0.00256329151544505	3.4811505042387	Hein
12540	KIFC1	NUP35	0.00455297221512851	1.82898355244069	Hein
12541	KIFC1	NUP50	0.0482043507614388	2.10440827078101	Hein
12542	KIFC1	NUP93	0.00165636101437797	9.5826472172435	Hein
12543	KIFC1	NUP98	0.00282298129153796	10.1124409818122	Hein
12544	KIFC1	PCNP	0.129814618089459	1.97153730902802	Hein
12545	KIFC1	PHF2	0.00158052001528426	0.208032936776222	Hein
12546	KIFC1	PNISR	0.108000881450231	0.0920462288321791	Hein
12547	KIFC1	RANBP2	0.00220348613598311	4.86319406088503	Hein
12548	KIFC1	RANGAP1	0.000442595506101837	20.9679996167223	Hein
12549	KIFC1	RBM25	0.536820138777793	26.0090805695821	Hein
12550	KIFC1	RBM5	0.0234931252337507	0.989031325078719	Hein
12551	KIFC1	SEH1L	0.00050255430776559	8.22984583693164	Hein
12552	KIFC1	SF3B1	0.39368366943143	17.5207623930764	Hein
12553	KIFC1	SMARCD1	0.00406157988915503	1.10999563257297	Hein
12554	KIFC1	TFRC	0.00014847146710954	36.3022881766856	Hein
12555	KIFC1	ZC3H4	0.0220812167084737	2.34227293416515	Hein
12556	KIFC3	CC2D1B	0.0145536859779832	1.23861213332144	Hein
12557	KIFC3	CEP170	0.338767044224747	5.19770288543271	Hein
12558	KIFC3	CTTN	0.0191778536448265	65.2329471659096	Hein
12559	KIFC3	FANCM	0.00450592542824548	0.0280141209906427	Hein
12560	KIFC3	HERC2	0.0255457113134792	0.774501030608412	Hein
12561	KIFC3	KLHL13	0.00228180222878937	1.44002356803281	Hein
12562	KIFC3	MAP3K3	0.00226637097699492	0.371998852310315	Hein
12563	KIFC3	MCM3AP	0.00189655743791293	0.837331038313162	Hein
12564	KIFC3	NCOA4	0.000583568713109767	0.0865264727361213	Hein
12565	KIFC3	NHS	0.000715810393475201	0.353261248914241	Hein
12566	KIFC3	OSBPL5	0.0109255673863354	0.174091473041929	Hein
12567	KIFC3	VPRBP	0.00693591879780621	0.865865707885057	Hein
12568	KIFC3	WDR62	0.0379080111767825	1.68250010500354	Hein
12569	KIFC3	ZBTB5	0.00114584797083908	0.161550571978728	Hein
12570	KLC1	AVL9	0.0390977711285132	0.201921423847815	Hein
12571	KLC1	CEP44	0.0071757450486335	0.108525626093625	Hein
12572	KLC1	CLK1	0.00125139380303866	0.0229355415988767	Hein
12573	KLC1	CSNK1D	0.00127375235509266	0.571929239329744	Hein
12574	KLC1	KIF5B	1.05730699428198	1.21461329347919	Hein
12575	KLC1	KLC1	0.0112041139672496	0.00470432156084543	Hein
12576	KLC1	KLC2	0.000746110239122205	0.315599567952444	Hein
12577	KLC1	KLC4	0.00273042987735797	0.268983970523425	Hein
12578	KLC1	NOLC1	0.123924050486616	NA	Hein
12579	KLC1	ORC3	0.00423200332262512	0.479921050988032	Hein
12580	KLC1	PIAS1	0.00119322954998349	0.0432886458021525	Hein
12581	KLC1	POLR2C	0.00129816830036417	2.84757780999814	Hein
12582	KLC1	RAB11FIP1	0.00335419262727916	0.070156675334906	Hein
12583	KLC1	RAB11FIP2	0.00398247446633722	0.00593109663466134	Hein
12584	KLC1	RBFOX1	0.00134970544523169	0.177161847256427	Hein
12585	KLC1	RBFOX2	0.00134970544523169	0.177161847256427	Hein
12586	KLC1	RBM9	0.00134970544523169	0.177161847256427	Hein
12587	KLC1	ZNF503	0.00359065765459525	NA	Hein
12588	KLC2	AATF	0.000903241742692823	4.48902165045849	Hein
12589	KLC2	AP3D1	0.00048971566902512	3.14840142289374	Hein
12590	KLC2	CCDC84	0.00227951786396649	0.0390370508150019	Hein
12591	KLC2	ERCC4	0.0167357430748195	0.288242024871046	Hein
12592	KLC2	GEMIN6	0.00155428623197759	5.25660446970762	Hein
12593	KLC2	GPKOW	0.299515705413903	3.67377538523039	Hein
12594	KLC2	INO80	8.15460633044154e-05	0.0261915982183738	Hein
12595	KLC2	KIF5B	1.51779959140098	2.82853763125844	Hein
12596	KLC2	KLC1	0.114853577034823	2.1331563493296	Hein
12597	KLC2	KLC4	0.00160498993447355	0.590731738407244	Hein
12598	KLC2	LSS	0.00331277545703169	1.57116863219676	Hein
12599	KLC2	MAP2K7	0.00230517552579602	0.20777792269442	Hein
12600	KLC2	MRPS2	0.0022683809949293	1.01686134883155	Hein
12601	KLC2	MTA3	0.000114474037326459	0.479283413855283	Hein
12602	KLC2	NBEAL1	0.000148586721399746	0.0885152295563236	Hein
12603	KLC2	PLD1	0.000300370308087745	0.0819743534542439	Hein
12604	KLC2	PPIL2	0.0136668365355626	0.63720122199538	Hein
12605	KLC2	PROSC	0.00340532839710359	4.14207921231673	Hein
12606	KLC2	RBM4	0.00966860905224988	7.07621793588361	Hein
12607	KLC2	SNIP1	0.0780034838663491	0.673044221626123	Hein
12608	KLC2	SRP14	0.580425521157942	82.0478112351472	Hein
12609	KLC2	TBC1D4	0.000364553271545102	0.85211627461623	Hein
12610	KLC2	TIMM8B	0.00338826991788891	4.12727018322488	Hein
12611	KLC2	ZNF346	0.000798956252836434	0.213496470641518	Hein
12612	KLC3	ACBD5	0.00132533601575687	61.2468842245814	Hein
12613	KLC3	ATP5S	0.000392084794331643	5.99059417675431	Hein
12614	KLC3	BAG6	0.00701111353581462	142.136625323766	Hein
12615	KLC3	BAT3	0.00701111353581462	142.136625323766	Hein
12616	KLC3	BHLHE41	0.000932058132153331	NA	Hein
12617	KLC3	C2orf69	0.00887834465062642	9.45538463111468	Hein
12618	KLC3	C9orf78	0.249117249378776	NA	Hein
12619	KLC3	CCDC174	0.000267856382974622	12.9931963065919	Hein
12620	KLC3	CCNB1	0.00227881463542511	46.3467195573216	Hein
12621	KLC3	CD99L2	0.00215337665248722	97.4085323725581	Hein
12622	KLC3	DAPK2	0.00517123173546948	10.2322702027015	Hein
12623	KLC3	EXO1	0.000203657777481856	16.0522161846215	Hein
12624	KLC3	FXR1	0.000689977613229301	8.28309419184059	Hein
12625	KLC3	ITGB4	0.000484255988409997	46.7926886572445	Hein
12626	KLC3	KIF5B	1.13529761100421	191.286799122156	Hein
12627	KLC3	KLC1	0.00998472645251632	58.3471784399004	Hein
12628	KLC3	KLC2	0.047283096087897	58.8221643167726	Hein
12629	KLC3	KLC4	0.00685505716904541	64.3934953921424	Hein
12630	KLC3	LYSMD2	0.0565939491177338	NA	Hein
12631	KLC3	LYST	0.0024604412529249	0.265514290116331	Hein
12632	KLC3	MYH1	4.46825551427346e-05	0.0328322767599439	Hein
12633	KLC3	NDUFA8	0.00169607479404892	1264.36073422399	Hein
12634	KLC3	NFKB2	0.000280344474039475	136.934537722302	Hein
12635	KLC3	NGDN	0.00252527686488923	415.873263057665	Hein
12636	KLC3	NOLC1	0.0158245001206789	NA	Hein
12637	KLC3	NOS1AP	0.000329802542981227	30.5342319260487	Hein
12638	KLC3	OASL	6.99654126648965	NA	Hein
12639	KLC3	ORC4	8.53823295871642e-05	47.4926059221264	Hein
12640	KLC3	PCMT1	0.000346825483191172	364.894233355304	Hein
12641	KLC3	PPIL2	0.00220665277149461	40.0876871082899	Hein
12642	KLC3	RAB11A	0.00136684730243446	239.895996327272	Hein
12643	KLC3	RAB11B	0.00136684730243446	239.895996327272	Hein
12644	KLC3	RAB11FIP1	0.00018191646155805	8.93661194601701	Hein
12645	KLC3	RAB11FIP2	0.00134393108733665	0.999152373991895	Hein
12646	KLC3	RBBP6	0.000180345371174621	NA	Hein
12647	KLC3	SF1	0.000885680330866197	3.68878633174474	Hein
12648	KLC3	SVIL	0.00242609610171266	0.596484276461994	Hein
12649	KLC3	SYMPK	0.0117419709071474	75.6956634857491	Hein
12650	KLC3	TOE1	1.31862559104511	NA	Hein
12651	KLC3	TRIM26	0.000190031239020332	19.8458178055947	Hein
12652	KLC3	WDR70	0.0884486075125274	NA	Hein
12653	KLC3	ZC3H3	0.000262037833454317	1.26974613632466	Hein
12654	KLC3	ZC3HAV1	0.0954794700873953	NA	Hein
12655	KLC4	CDK9	0.000140940886880956	2.54345290164742	Hein
12656	KLC4	CLIP2	5.88038823481619e-05	0.0714369657783544	Hein
12657	KLC4	DKFZp781H1755	8.5186936423636e-05	5.85128025861297	Hein
12658	KLC4	EPB41L2	8.5186936423636e-05	5.85128025861297	Hein
12659	KLC4	IARS2	0.000387556477544379	10.7330215166987	Hein
12660	KLC4	KIF14	0.000161052696279423	1.02738909100759	Hein
12661	KLC4	KIF5B	0.924437989833716	3.63670047564285	Hein
12662	KLC4	KLC1	0.0239698526610935	2.05232455137119	Hein
12663	KLC4	KLC2	0.0320907808328613	1.42984467033364	Hein
12664	KLC4	KLC3	0.000505170521509139	0.0155295188420852	Hein
12665	KLC4	MCM3AP	6.63098430540394e-05	0.255068542177046	Hein
12666	KLC4	MEF2A	0.000416102188517455	0.022976030548902	Hein
12667	KLC4	NLN	0.000752315483186872	9.10299072016765	Hein
12668	KLC4	OSBPL5	0.000263616749073167	0.0572192287876845	Hein
12669	KLC4	PARP16	0.0010292953244316	0.272560614690095	Hein
12670	KLC4	PLXNA3	0.0041021543750143	0.00383047824385341	Hein
12671	KLC4	PUF60	0.000417585105713996	NA	Hein
12672	KLC4	TJAP1	0.00305670832661351	0.267633824363157	Hein
12673	KLC4	UBFD1	0.00353840059996692	1.04164458376549	Hein
12674	KLC4	UMPS	0.000465642915724812	11.020264036995	Hein
12675	KLF8	ANTXR1	0.056658229600723	NA	Hein
12676	KLF8	BIN1	0.0530185687911096	NA	Hein
12677	KLF8	DGCR8	0.0396600264948981	NA	Hein
12678	KLF8	DKFZp686M2226	0.00411608182817572	NA	Hein
12679	KLF8	MICALL1	0.00411608182817572	NA	Hein
12680	KLF8	SGSM3	0.00693820296152039	NA	Hein
12681	KLHL21	DERL1	0.00752538979261906	29.0966506694557	Hein
12682	KLHL21	ERLIN2	0.00257492153842939	550.068784309327	Hein
12683	KLHL21	FAM134C	0.0628909275514864	6.59854526141821	Hein
12684	KLHL21	GPN3	0.135809140284504	36.0841932473625	Hein
12685	KLHL21	HYAL1	0.137765762415844	1.80587880143246	Hein
12686	KLHL21	IMMT	0.00821998452623009	619.212906583878	Hein
12687	KLHL21	KLHL13	0.0457028201937832	25.11944270498	Hein
12688	KLHL21	METTL13	0.368550326263316	102.656865621945	Hein
12689	KLHL21	MON2	0.00710082811336926	17.7934843218584	Hein
12690	KLHL21	NDUFA13	0.00872856800727637	245.765546651958	Hein
12691	KLHL21	PTCD3	0.00283563938655939	132.484478328496	Hein
12692	KLHL21	RAD51	0.894338918212614	11.5030762872921	Hein
12693	KLHL21	RBM22	1.49653920987623	80.9146202070245	Hein
12694	KLHL21	RPUSD1	0.00640212279778386	4.16893477084998	Hein
12695	KLHL21	TMEM165	0.0116934052237149	95.7727592960522	Hein
12696	KLHL21	YJEFN3	0.00872856800727637	245.765546651958	Hein
12697	KLHL22	BAIAP2L1	0.0356176285156998	23.9601206173879	Hein
12698	KLHL22	CLCC1	0.00722363843343322	50.3269950391218	Hein
12699	KLHL22	GLUD1	0.79632545789637	686.176752217311	Hein
12700	KLHL22	GLUD2	0.79632545789637	686.176752217311	Hein
12701	KLHL22	KLHL13	0.0047442219660836	11.3932073141072	Hein
12702	KLHL22	L3MBTL2	0.050611592190801	1.52478390822244	Hein
12703	KLHL22	PCGF6	0.00814422943718448	3.90923339395374	Hein
12704	KPNA1	ADNP	0.00321721437108704	0.131351488906043	Hein
12705	KPNA1	ANP32E	0.00355218028860088	1.24674929124009	Hein
12706	KPNA1	ARID2	0.0101283103393562	0.0180725735137131	Hein
12707	KPNA1	C12orf45	0.0497417430790453	0.225113219933036	Hein
12708	KPNA1	CDKN2AIP	0.0221433334494873	0.010023467810146	Hein
12709	KPNA1	DKFZp686F2281	0.0016672433735769	0.175522137871909	Hein
12710	KPNA1	FAM48A	0.000649643354184839	0.0135138781897562	Hein
12711	KPNA1	GATAD2A	0.00164820793256452	0.0509241747752551	Hein
12712	KPNA1	GATAD2B	0.00274676813157353	0.0274992595438896	Hein
12713	KPNA1	KIAA2013	0.00605838683379078	0.0114050449165411	Hein
12714	KPNA1	LMNB1	0.00755615746960645	3.03454442611999	Hein
12715	KPNA1	MBD3	0.000200397823318451	0.375132075592053	Hein
12716	KPNA1	MTA2	0.0016672433735769	0.175522137871909	Hein
12717	KPNA1	MTA3	0.000893548232312868	0.0716588773547315	Hein
12718	KPNA1	NCOR1	0.000873375490161389	0.024323944286551	Hein
12719	KPNA1	NUP50	0.0972863702079406	0.115446667226848	Hein
12720	KPNA1	PHAX	0.00490762081733248	0.167216411829445	Hein
12721	KPNA1	RNMT	0.0380183268440891	0.295745060619829	Hein
12722	KPNA1	RUVBL1	0.0265131299224141	4.16881094137003	Hein
12723	KPNA1	RUVBL2	0.0186702872586589	1.91711029771905	Hein
12724	KPNA1	SF3B1	0.618523350835466	0.960897802087896	Hein
12725	KPNA1	SMARCA4	0.031835670419785	0.397812476794359	Hein
12726	KPNA1	SMARCD2	0.00362199628056147	0.0314071840824456	Hein
12727	KPNA1	TADA3	0.0019016868351416	0.124541588285119	Hein
12728	KPNA1	TRIM27	0.0360144676823093	0.141433829302572	Hein
12729	KPNA1	TSSC4	0.00253196093048348	0.00658168358930499	Hein
12730	KPNA1	USP1	0.000981029348636601	0.0441427108375439	Hein
12731	KPNA1	USP7	0.00283166582892225	1.40823488979334	Hein
12732	KPNA1	VPS72	0.00258427662874954	0.00411591123439514	Hein
12733	KPNB1	AAAS	0.0296072451707576	0.0808148181469405	Hein
12734	KPNB1	ALDH3A2	0.00475002614427216	0.097747351756456	Hein
12735	KPNB1	CCNK	0.00203050470427013	0.0194057753730039	Hein
12736	KPNB1	CDCA2	0.004046131562302	0.0104689469721649	Hein
12737	KPNB1	CEP192	8.37932431955025e-05	0.00100344829645589	Hein
12738	KPNB1	CEP55	0.000226707036549787	0.0128695392870818	Hein
12739	KPNB1	CERS2	0.000804422112000393	0.0473767210674177	Hein
12740	KPNB1	CHD8	0.000109583962437217	0.00602294642397293	Hein
12741	KPNB1	COMTD1	0.000145781025178457	0.0110619833384588	Hein
12742	KPNB1	DLGAP5	0.00687916933487391	0.00986286298632066	Hein
12743	KPNB1	ETF1	0.00117464598882732	0.547458496042617	Hein
12744	KPNB1	GLE1	0.018260850459805	0.00744973801192769	Hein
12745	KPNB1	HADHB	0.000695141153150097	0.226257872946595	Hein
12746	KPNB1	IPO7	0.48596679955755	0.543792608318844	Hein
12747	KPNB1	KIAA1429	0.042149070334162	0.00680493529417741	Hein
12748	KPNB1	KIFC1	7.86835597938712e-05	0.0135347114073265	Hein
12749	KPNB1	KPNA1	0.00234962741062503	0.00676690376123076	Hein
12750	KPNB1	KPNA2	0.244460220976545	0.265772474522356	Hein
12751	KPNB1	KPNA3	0.00326454004262816	0.142901142169135	Hein
12752	KPNB1	KPNA4	0.020197936384003	0.394715971748016	Hein
12753	KPNB1	KPNA6	0.00605474699036116	0.206641478256468	Hein
12754	KPNB1	LASS2	0.000804422112000393	0.0473767210674177	Hein
12755	KPNB1	LCOR	0.0057713046496383	0.00125716997438918	Hein
12756	KPNB1	MED24	6.7422678229913e-05	0.00919375656099793	Hein
12757	KPNB1	NSF	0.000839778980241086	0.0758876317729266	Hein
12758	KPNB1	NUP107	0.0704465939372276	0.0914715419254979	Hein
12759	KPNB1	NUP133	0.25372227684436	0.0970641822426924	Hein
12760	KPNB1	NUP153	0.209526568290007	0.0198530391952258	Hein
12761	KPNB1	NUP155	0.00718915752920905	0.186030905505369	Hein
12762	KPNB1	NUP160	0.0798165588478172	0.0708043597465257	Hein
12763	KPNB1	NUP188	0.0222646565406795	0.0592788814195578	Hein
12764	KPNB1	NUP205	0.0505175174323015	0.0589608858636054	Hein
12765	KPNB1	NUP210	0.0071833660867628	0.055146886762092	Hein
12766	KPNB1	NUP214	0.0573338360233912	0.0432356507470388	Hein
12767	KPNB1	NUP35	0.0900967240169811	0.0191031506235198	Hein
12768	KPNB1	NUP37	0.00831355932062072	0.113534355776519	Hein
12769	KPNB1	NUP43	0.0641689599046874	0.0451629186077833	Hein
12770	KPNB1	NUP50	0.140725175841443	0.0233301751904079	Hein
12771	KPNB1	NUP85	0.0573001818153284	0.122963552009171	Hein
12772	KPNB1	NUP88	0.0904405094386807	0.0540822809588502	Hein
12773	KPNB1	NUP93	0.0998332018437628	0.103614730084338	Hein
12774	KPNB1	NUP98	0.0831164527321589	0.117993015402058	Hein
12775	KPNB1	NUPL2	0.0201106450111698	0.025632265921021	Hein
12776	KPNB1	NUSAP1	0.0375412734169362	0.0298796839877005	Hein
12777	KPNB1	NXF1	0.113896453170165	0.0608515997439876	Hein
12778	KPNB1	PLEKHA8	0.000189014011775576	0.00069367173709364	Hein
12779	KPNB1	POM121C	0.0205314678800614	0.00987111019201308	Hein
12780	KPNB1	RAE1	0.0022860567115979	0.0865073483315444	Hein
12781	KPNB1	RAN	0.175992678080711	2.04838270347892	Hein
12782	KPNB1	RANBP1	0.0422060782708917	2.28232664261264	Hein
12783	KPNB1	RANBP2	0.0909806426116354	0.0479937848179654	Hein
12784	KPNB1	RANGAP1	0.334641116068894	0.260140817084612	Hein
12785	KPNB1	RCC1	0.0408293061857602	0.187915887746893	Hein
12786	KPNB1	RGPD8	0.00033269402404162	0.00166823796328117	Hein
12787	KPNB1	RNF113A	0.00239028122374111	0.0326392371655338	Hein
12788	KPNB1	RUSC2	0.00684693176804883	1.22138898773626e-05	Hein
12789	KPNB1	SEH1L	0.0472389243513415	0.103288839989105	Hein
12790	KPNB1	SENP1	8.2410775320208e-05	0.00842096766995087	Hein
12791	KPNB1	SERPINB12	0.00329826844625933	NA	Hein
12792	KPNB1	SLC27A2	0.00113007950844395	0.100312972562613	Hein
12793	KPNB1	SMPD4	0.000693381100643842	0.0167503158244079	Hein
12794	KPNB1	SP110	0.00499214280201839	0.00184421691068341	Hein
12795	KPNB1	SUMO1	0.0531223158868572	0.0882295369601613	Hein
12796	KPNB1	TAF11	0.00999166811490803	0.000871204279340469	Hein
12797	KPNB1	THOC2	0.0352298667052701	0.0501984144633789	Hein
12798	KPNB1	TMEM194A	0.00285787349073383	0.0239324962756079	Hein
12799	KPNB1	TMEM209	0.0207292218734586	0.0171844248024729	Hein
12800	KPNB1	TMEM214	0.00282538086786034	0.0273036683468955	Hein
12801	KPNB1	TMEM48	0.0489142050727993	0.0218246857957798	Hein
12802	KPNB1	UBE2I	0.00297858501309408	0.213325120685323	Hein
12803	KPNB1	UQCR10	0.00187377310042828	0.247987162856454	Hein
12804	KPNB1	YTHDC1	0.100867695797306	0.00915440242549976	Hein
12805	KPNB1	ZC3H14	0.0252924993020959	0.0107151190347003	Hein
12806	KRAS	C14orf80	0.000107934180884376	0.00212579313394315	Hein
12807	KRAS	C1orf131	7.87546126876961e-05	0.625007170659419	Hein
12808	KRAS	COPS7B	0.000558633531111207	2.26091794043532	Hein
12809	KRAS	FAM83D	2.81015322064549e-05	0.0821956813807227	Hein
12810	KRAS	GATAD2A	5.31524147991611e-05	0.214463307752524	Hein
12811	KRAS	GOLIM4	0.000120579922389905	0.157869742283998	Hein
12812	KRAS	LSM11	5.20284634354231e-05	0.0343561112200084	Hein
12813	KRAS	MED4	4.57173448806027e-05	0.408191446503762	Hein
12814	KRAS	PML	0.000206848320975253	0.369251952145812	Hein
12815	KRAS	PTGR2	0.00120115761793758	0.524220741020915	Hein
12816	KRAS	RPS29	0.131333494483895	4.10251615589596	Hein
12817	KRAS	SORBS3	7.96885638452478e-05	0.263075679006848	Hein
12818	KRAS	TTC31	0.00040280142657856	0.0184885988671242	Hein
12819	KRAS	TXNL4A	0.00715047676872262	3.28274463321204	Hein
12820	KRAS	NA	0.000119806119039481	0.100651372179762	Hein
12821	KTN1	ABCD3	0.0201870100856222	0.386019994317109	Hein
12822	KTN1	ATP2A2	0.0479298422925767	2.54651887764275	Hein
12823	KTN1	BRIX1	0.542225577531632	3.00298733098816	Hein
12824	KTN1	C10orf118	0.00192067993763644	0.0151049050629916	Hein
12825	KTN1	CKAP4	0.464799337111827	1.71828065229199	Hein
12826	KTN1	CLCN7	0.000533828799730851	0.0839717105318709	Hein
12827	KTN1	CTSC	0.000902408131424145	0.737290265639969	Hein
12828	KTN1	DARS	0.0506416677977881	3.0966234622935	Hein
12829	KTN1	DDOST	0.00410858238652472	1.05550841487014	Hein
12830	KTN1	DDX27	0.0056869708215552	0.394525246634738	Hein
12831	KTN1	DECR1	0.0197910119030029	0.982067518139062	Hein
12832	KTN1	DKFZp781B11202	0.0506416677977881	3.0966234622935	Hein
12833	KTN1	EEF1B2	0.0247637265653362	12.8497003438612	Hein
12834	KTN1	EEF1D	0.231552386764081	2.6854640955206	Hein
12835	KTN1	EEF1G	0.108980199853401	18.5935364718507	Hein
12836	KTN1	ELOVL5	0.00507036238499639	1.46777775014818	Hein
12837	KTN1	EMD	0.0252594563988967	2.95016903269686	Hein
12838	KTN1	EPRS	0.0585122771387317	4.2314255103918	Hein
12839	KTN1	ERLIN1	0.00424498343640492	1.60697603450765	Hein
12840	KTN1	ERLIN2	0.00387951111069398	1.92571183726054	Hein
12841	KTN1	ERMP1	0.00060794739235638	0.0883942468855743	Hein
12842	KTN1	ESYT2	0.00500192297832217	0.322886063291912	Hein
12843	KTN1	GLT25D1	0.000411849933314448	1.38243206961119	Hein
12844	KTN1	GTF3C2	0.00278896458810549	0.193835580848629	Hein
12845	KTN1	H1FX	0.0969344164113218	0.196253224018301	Hein
12846	KTN1	HIST1H1B	0.896360685362828	NA	Hein
12847	KTN1	HIST1H2BM	0.0132107051608953	NA	Hein
12848	KTN1	HIST1H2BN	8.34672682555634	111.079265663443	Hein
12849	KTN1	IARS	0.0294176515857043	3.47876826838662	Hein
12850	KTN1	IFI16	0.00112472409721335	0.56649293768404	Hein
12851	KTN1	ITPR3	2.87540484380205e-05	0.147557062194033	Hein
12852	KTN1	KARS	0.0627241810911588	4.48550246833029	Hein
12853	KTN1	KIAA0020	0.0644467468681166	0.644272805002871	Hein
12854	KTN1	KTN1	0.000736383417272197	0.0250536496523162	Hein
12855	KTN1	LARS	0.00620597468919352	1.84184169432488	Hein
12856	KTN1	LEMD2	0.00049882935175575	0.0491948906996916	Hein
12857	KTN1	MARS	0.0336621615571556	1.66395623733781	Hein
12858	KTN1	MMGT1	0.00583561994565345	0.135741986333396	Hein
12859	KTN1	MYBBP1A	0.0367623275272258	0.881520994474725	Hein
12860	KTN1	NOP2	0.0863224981057099	0.224433922589795	Hein
12861	KTN1	NPM1	0.937232348881693	27.2302105867567	Hein
12862	KTN1	OSBPL3	0.000574961811290606	0.370448635966248	Hein
12863	KTN1	PNPLA6	0.00106833879651578	0.159012732269606	Hein
12864	KTN1	POLB	0.000144201573716614	0.479421603346888	Hein
12865	KTN1	PON2	0.0160412792804174	1.49075543028842	Hein
12866	KTN1	PTDSS1	0.00765193020369022	0.467594075568447	Hein
12867	KTN1	RABL3	0.0147069630061986	0.183361942018199	Hein
12868	KTN1	RARS	0.139049553933605	4.74401004570622	Hein
12869	KTN1	RPL13A	2.56767823617023	3.9415305768644	Hein
12870	KTN1	RPL18A	2.09245535220668	2.94663470773121	Hein
12871	KTN1	RPL21	4.7617720332535	6.22601410156911	Hein
12872	KTN1	RPL22	4.20061810612609	5.46488591442819	Hein
12873	KTN1	RPL27A	3.2776743311964	6.03148705415622	Hein
12874	KTN1	RPL7A	4.23434363540545	4.25341736705897	Hein
12875	KTN1	RPS16	3.02294955488347	2.74627358711218	Hein
12876	KTN1	RPS17	6.5338957362537	4.84783466685925	Hein
12877	KTN1	RPS17L	6.5338957362537	4.84783466685925	Hein
12878	KTN1	RPS24	1.74938903466811	14.0034485470004	Hein
12879	KTN1	RPS27L	0.226587109867827	13.4424057453508	Hein
12880	KTN1	RRBP1	0.0154408427455741	0.460330022190088	Hein
12881	KTN1	RRP12	0.0193218630686513	1.14589923633989	Hein
12882	KTN1	RSL1D1	0.777070818291474	3.56939901942091	Hein
12883	KTN1	SOAT1	0.0048308216056844	1.46484036892797	Hein
12884	KTN1	STT3A	0.00568761249973138	1.63581768844898	Hein
12885	KTN1	TBL3	0.0223618639041871	0.974965122662661	Hein
12886	KTN1	TMCO1	0.0343739151021909	6.15700491104121	Hein
12887	KTN1	TMEM161A	0.00928696908829654	0.0400901794291528	Hein
12888	KTN1	TMEM43	0.00467620993221891	0.69005498882403	Hein
12889	KTN1	TMEM57	0.00261308176925936	0.0285407249345076	Hein
12890	KTN1	TRIP12	0.000537561305527694	0.0495978670371508	Hein
12891	KTN1	VAPB	0.00319107491506748	1.14616794940232	Hein
12892	KTN1	VARS	0.0647385547787755	1.19309509429405	Hein
12893	KTN1	VKORC1	0.00325243780138777	0.108175248118289	Hein
12894	KTN1	VRK2	0.00169213107069409	0.0750730395680566	Hein
12895	L1TD1	BOD1L1	3.2391943034727e-05	0.220129678854981	Hein
12896	L1TD1	DCTN3	0.000574091345668602	7.06954071471495	Hein
12897	L1TD1	EIF3I	0.000164022338715448	20.6198736604502	Hein
12898	L1TD1	IMP3	0.000688091194155599	2.68661540093641	Hein
12899	L1TD1	KAT6A	3.13424542063974e-05	0.0558165513619133	Hein
12900	L1TD1	KIF5B	0.00104543972847744	4.25069946152527	Hein
12901	L1TD1	MRPL4	0.000823863001962182	1.7883729815718	Hein
12902	L1TD1	MYST3	3.13424542063974e-05	0.0558165513619133	Hein
12903	L1TD1	POLR1A	0.0341383872088876	1.38609915893467	Hein
12904	L1TD1	PPP1R12C	0.000138968701640628	0.212054942845405	Hein
12905	L1TD1	TCOF1	0.161788779948767	1.13089212537056	Hein
12906	L1TD1	TRIM28	0.00124801555978741	21.7791537090228	Hein
12907	L1TD1	TRIOBP	0.00197131034047272	0.0922297433250674	Hein
12908	L1TD1	TSEN34	0.000169261038048625	1.62608820640145	Hein
12909	L1TD1	UACA	0.00544883930433541	0.745802611925718	Hein
12910	L1TD1	ZMYM1	7.51534634741295e-05	0.262511902833544	Hein
12911	L3MBTL2	E2F6	0.269280930910151	1.36787748120044	Hein
12912	L3MBTL2	HDAC1	0.120209419522726	250.270695202483	Hein
12913	L3MBTL2	HDAC2	0.0747573675405082	165.859747542138	Hein
12914	L3MBTL2	MGA	0.111036944471334	3.29244326510446	Hein
12915	L3MBTL2	PCGF6	0.954117254912528	2.22357355333495	Hein
12916	L3MBTL2	TFDP1	0.014953298401858	5.18199273759807	Hein
12917	L3MBTL2	TLN2	0.00135428166877155	4.94578690108414	Hein
12918	L3MBTL2	TTF1	0.00148109528709903	8.16558868566883	Hein
12919	L3MBTL2	TXNDC11	0.00284605966221793	1.56813807578098	Hein
12920	L3MBTL2	WDR5	0.170634286179649	104.325145719753	Hein
12921	L3MBTL3	NDUFA13	0.00216645663311592	3479.06866235386	Hein
12922	L3MBTL3	SAMD1	5.27731235405374	233.36514977851	Hein
12923	L3MBTL3	TOP2A	0.776383326555823	17585.6327776507	Hein
12924	L3MBTL3	XPO1	0.00219000950624351	15170.0146432171	Hein
12925	L3MBTL3	YJEFN3	0.00216645663311592	3479.06866235386	Hein
12926	L3MBTL3	NA	0.0986990562474296	NA	Hein
12927	LAMB3	ABCA2	0.000754974007761569	1.14219498765719	Hein
12928	LAMB3	ATXN10	0.000259502173679661	28.0490398848209	Hein
12929	LAMB3	BAG2	0.97929782511683	244.350369447663	Hein
12930	LAMB3	CKMT1A	0.00114102720702238	15.8494428420476	Hein
12931	LAMB3	CKMT1B	0.00114102720702238	15.8494428420476	Hein
12932	LAMB3	HSPD1	0.175166398188339	3828.82925849843	Hein
12933	LAMB3	ICT1	0.000804170245389219	14.1831599284176	Hein
12934	LAMB3	LAMA1	0.0216041408481336	2.3460334497753	Hein
12935	LAMB3	LGALS3BP	0.000962360967293277	5.21705241451289	Hein
12936	LAMB3	MED14	0.000146272943185086	7.00155169961585	Hein
12937	LAMB3	SLC25A25	0.00219168431716	0.515110496893589	Hein
12938	LAMB3	SNRNP27	0.121890792298744	93.0672754280817	Hein
12939	LAMB3	STX3	0.00859745675482615	10.1136285740902	Hein
12940	LAMB3	TIMMDC1	0.000627478717173048	20.9401602062893	Hein
12941	LAMB3	TMTC3	0.0743873350073908	25.5856232156728	Hein
12942	LAMB3	TOP1	0.311960135280725	207.841371713814	Hein
12943	LAMB3	U2AF2	0.189037515162424	436.733996661803	Hein
12944	LAP3	RAB7A	4.1437447928296e-05	0.461946413877776	Hein
12945	LAP3	RBM39	0.218735765316516	1.12512322612802	Hein
12946	LCK	AES	0.00660865377599928	NA	Hein
12947	LCK	APOE	0.00170838598511939	NA	Hein
12948	LCK	ATP5I	0.023526645035504	NA	Hein
12949	LCK	C5orf54	0.00510090223701317	NA	Hein
12950	LCK	CAMSAP2	0.00135737235542926	NA	Hein
12951	LCK	CDK13	0.0340610475036938	NA	Hein
12952	LCK	ESCO1	0.0535850943828715	NA	Hein
12953	LCK	HPS5	0.000440335804333274	NA	Hein
12954	LCK	KIAA0528	0.000868744363777179	NA	Hein
12955	LCK	MEN1	0.0010337868415643	NA	Hein
12956	LCK	NSMCE2	0.00538334235797666	NA	Hein
12957	LCK	PHF5A	1.1690729448139	NA	Hein
12958	LCK	SPAST	0.0304475954070091	NA	Hein
12959	LCK	TH1L	0.000875943309879391	NA	Hein
12960	LCK	YES1	0.113327706576991	NA	Hein
12961	LDHD	BCORL1	0.00113029290113573	NA	Hein
12962	LDHD	C6orf150	0.0494028495845921	NA	Hein
12963	LDHD	CEP164	0.00183405772287924	NA	Hein
12964	LDHD	CKAP2	0.00148184916578878	NA	Hein
12965	LDHD	CNOT8	0.0138170713420166	NA	Hein
12966	LDHD	DHX30	0.000869689045925817	NA	Hein
12967	LDHD	FAM98A	0.00391797806278325	NA	Hein
12968	LDHD	FBXO28	0.00241946308366519	NA	Hein
12969	LDHD	GLTSCR2	0.085862197632482	NA	Hein
12970	LDHD	MAGT1	0.00515080371196473	NA	Hein
12971	LDHD	MAP7D1	0.0751934480205416	NA	Hein
12972	LDHD	MARK2	0.00283584833188851	NA	Hein
12973	LDHD	MB21D1	0.0494028495845921	NA	Hein
12974	LDHD	METTL8	0.0132152079064505	NA	Hein
12975	LDHD	MRPS21	0.0193882673636301	NA	Hein
12976	LDHD	MYH4	0.0026644526083037	NA	Hein
12977	LDHD	NIPBL	0.000353409321302052	NA	Hein
12978	LDHD	POLRMT	0.125511580948444	NA	Hein
12979	LDHD	RACGAP1	0.0136490995087228	NA	Hein
12980	LDHD	REPIN1	0.00738494049015774	NA	Hein
12981	LDHD	RPAP3	0.018382644986551	NA	Hein
12982	LDHD	RPL22L1	8.36526108286644	NA	Hein
12983	LDHD	RPL30	15.8611619682452	NA	Hein
12984	LDHD	SMNDC1	2.44904576045995	NA	Hein
12985	LDHD	SOGA1	0.00140401258289534	NA	Hein
12986	LDHD	SP140L	0.0784216543945574	NA	Hein
12987	LDHD	SPAG1	0.00178819139224091	NA	Hein
12988	LDHD	SPATA5L1	0.00925051688069935	NA	Hein
12989	LDHD	SUGP1	0.79812565312311	NA	Hein
12990	LDHD	TCEB2	0.0164800300779807	NA	Hein
12991	LDHD	UBR7	0.00242493443103347	NA	Hein
12992	LDHD	VRK2	0.00146191458862336	NA	Hein
12993	LDHD	ZC3HAV1	0.00863340272395953	NA	Hein
12994	LDHD	ZGPAT	0.00116884789756005	NA	Hein
12995	LDHD	ZKSCAN1	0.000738806997256857	NA	Hein
12996	LDHD	ZW10	0.00882403048860686	NA	Hein
12997	LEO1	AKR7A2	0.0357324668931208	9.97177108154704	Hein
12998	LEO1	CDC73	1.3596192347884	8.92569207177606	Hein
12999	LEO1	CDK2AP1	0.000167289622057385	NA	Hein
13000	LEO1	CTR9	0.170497690275241	5.11521626654955	Hein
13001	LEO1	LMNB2	0.000179523786593467	3.3733608472073	Hein
13002	LEO1	PAF1	1.7889190959545	7.32086334221939	Hein
13003	LEO1	POLR2C	0.00124914254383965	12.1032220198542	Hein
13004	LEO1	POLR2G	0.00236316475060093	1.51915189601353	Hein
13005	LEO1	RPRD2	0.00278701303541605	4.71324483197226	Hein
13006	LEO1	SETMAR	0.00157635489610825	0.0932064570605051	Hein
13007	LEO1	SUPT5H	0.000430568248119565	6.09737632298308	Hein
13008	LEO1	TCEB3	0.0366109501410193	1.52874940143095	Hein
13009	LEO1	TOP1MT	0.00168428274714329	0.375378764009611	Hein
13010	LEO1	WDR61	0.591411819839041	21.3672189376127	Hein
13011	LGALS3BP	ABHD14A	0.00693148040748803	6.84462721896013	Hein
13012	LGALS3BP	ACIN1	0.00704887809761032	NA	Hein
13013	LGALS3BP	ACY1	0.00693148040748803	6.84462721896013	Hein
13014	LGALS3BP	ALDH16A1	0.00394094160732286	8.07113106943326	Hein
13015	LGALS3BP	ALDH1B1	0.000483442692478136	14.675503150936	Hein
13016	LGALS3BP	ARHGAP39	0.00025498169277858	0.216990689592996	Hein
13017	LGALS3BP	C4BPA	0.00368195943948111	0.175090063408721	Hein
13018	LGALS3BP	CAD	0.0345532653322767	26.9135725756574	Hein
13019	LGALS3BP	CEP290	8.23021157852092e-05	0.116020998827753	Hein
13020	LGALS3BP	COL4A5	0.000336593713131127	0.0140983731138531	Hein
13021	LGALS3BP	CPS1	0.0231032458702092	477.919774121327	Hein
13022	LGALS3BP	CS	0.00165940349325006	91.8871962246373	Hein
13023	LGALS3BP	DERA	0.000578817962302181	14.9861128967812	Hein
13024	LGALS3BP	DOCK5	0.000270904987068776	1.70222670670877	Hein
13025	LGALS3BP	FBXO45	0.112210822227407	0.103731856669791	Hein
13026	LGALS3BP	GANAB	0.00394293877328409	149.240422480559	Hein
13027	LGALS3BP	GLT25D1	0.000176582637782221	26.9813701531371	Hein
13028	LGALS3BP	H3F3A	0.432764870635774	0.0626811563802111	Hein
13029	LGALS3BP	H3F3B	0.432764870635774	0.0626811563802111	Hein
13030	LGALS3BP	HELZ	2.74151104557646e-05	0.98229383869042	Hein
13031	LGALS3BP	IMPDH1	0.00041345476360156	18.8908282691986	Hein
13032	LGALS3BP	KIN	0.000597263534478	2.77003336394853	Hein
13033	LGALS3BP	MVP	0.0730498764804032	4.6055375653487	Hein
13034	LGALS3BP	MYCBP2	0.0570943942228303	0.560516767218969	Hein
13035	LGALS3BP	MYL12A	0.0343425073604917	190.913658432442	Hein
13036	LGALS3BP	MYL12B	0.0343425073604917	190.913658432442	Hein
13037	LGALS3BP	MYOF	0.00848532111741316	24.4353121336589	Hein
13038	LGALS3BP	MZT1	0.000938905752697023	0.710187460717743	Hein
13039	LGALS3BP	MZT2A	0.00496994854083612	24.3272063074503	Hein
13040	LGALS3BP	MZT2B	0.00120413172830391	0.0638428108887606	Hein
13041	LGALS3BP	NKRF	0.0214696023148949	4.23380839772068	Hein
13042	LGALS3BP	NME7	0.000458310703518441	4.48060335772806	Hein
13043	LGALS3BP	NRD1	0.000278283848012148	26.04863677887	Hein
13044	LGALS3BP	NUP93	0.00123459069669248	17.327862775992	Hein
13045	LGALS3BP	OGT	9.22441854002611e-05	10.6371920422833	Hein
13046	LGALS3BP	PARP4	5.07676429074493e-05	2.12293599159901	Hein
13047	LGALS3BP	PC	0.000362595992619648	8.81630487451006	Hein
13048	LGALS3BP	PCBP2	0.00158098227166134	NA	Hein
13049	LGALS3BP	PPP1R9A	0.0077310236175253	1.35864345187541	Hein
13050	LGALS3BP	PRSS21	0.000676991163427221	11.6082566107946	Hein
13051	LGALS3BP	PRSS56	0.0475304580936142	NA	Hein
13052	LGALS3BP	RAE1	0.0586375905681449	18.3221251721774	Hein
13053	LGALS3BP	RICTOR	0.000832994243161452	1.17340369106086	Hein
13054	LGALS3BP	RPL37A	1.71045794239505	65.4503540221735	Hein
13055	LGALS3BP	SAP18	1.42755516605355	3.17635694062599	Hein
13056	LGALS3BP	SDCCAG3	0.000712665934540678	0.277694449981152	Hein
13057	LGALS3BP	SDF2L1	0.00105773286840593	15.271229363166	Hein
13058	LGALS3BP	SEP15	0.00387176509297389	19.3354818774976	Hein
13059	LGALS3BP	SIRT7	0.00044779681470026	0.0919085680965886	Hein
13060	LGALS3BP	SKP1	0.0099843086934143	232.684256628144	Hein
13061	LGALS3BP	SLC26A2	0.00179933488492827	0.0873289020522667	Hein
13062	LGALS3BP	SPRYD3	0.025641737215863	0.202895520687296	Hein
13063	LGALS3BP	SURF4	0.000879486140581585	13.1241443964244	Hein
13064	LGALS3BP	TMEM161A	0.000345685370126427	0.812354629875586	Hein
13065	LGALS3BP	TUBG1	0.568104536795432	33.5576506838498	Hein
13066	LGALS3BP	TUBGCP2	0.0137126313994629	5.43360052117237	Hein
13067	LGALS3BP	TUBGCP3	0.0112188724440631	2.17088326358038	Hein
13068	LGALS3BP	TUBGCP6	0.00130081567307867	0.206099108423579	Hein
13069	LGALS3BP	UGGT1	0.000868071669880156	21.001393666787	Hein
13070	LGALS3BP	VCPIP1	0.000440737496062413	0.639069218850565	Hein
13071	LGALS3BP	ZC3H3	0.000183431112482157	0.146407356778065	Hein
13072	LIMA1	AAK1	0.00014065008533637	0.0446846128978236	Hein
13073	LIMA1	ABLIM1	0.0410013275994649	0.404465695372658	Hein
13074	LIMA1	ACTA1	1.57297356673669	80.7746949959002	Hein
13075	LIMA1	ACTA2	1.57297356673669	80.7746949959002	Hein
13076	LIMA1	ACTB	4.84693393261517	316.847292225612	Hein
13077	LIMA1	ACTC1	1.57297356673669	80.7746949959002	Hein
13078	LIMA1	ACTG1	7.79846708579689	303.171239961881	Hein
13079	LIMA1	ACTG2	1.57297356673669	80.7746949959002	Hein
13080	LIMA1	ACTN1	0.000304698979722457	9.962570323496	Hein
13081	LIMA1	ACTN4	0.00406885853907285	35.3846441300482	Hein
13082	LIMA1	ACTR2	0.0658250200405667	9.9091545039151	Hein
13083	LIMA1	ADD1	0.000137868483962099	0.213714899105012	Hein
13084	LIMA1	ADD3	0.00138969661605726	0.470804819556561	Hein
13085	LIMA1	AFAP1	0.0883236920216217	0.447568996466881	Hein
13086	LIMA1	AHNAK	0.00380879821047995	8.363401422578	Hein
13087	LIMA1	AKAP2	0.00723906858110169	0.0261880036183602	Hein
13088	LIMA1	ANXA2	0.0103363212830131	130.252179785065	Hein
13089	LIMA1	ANXA2P2	0.0103363212830131	130.252179785065	Hein
13090	LIMA1	AP2A1	0.0339297157814932	2.70325076621609	Hein
13091	LIMA1	AP2A2	0.000144133522318251	0.642699112210346	Hein
13092	LIMA1	AP2B1	0.00309970954045825	10.6102104970646	Hein
13093	LIMA1	AP2M1	0.0396319325970372	1.80632752758779	Hein
13094	LIMA1	ARHGAP21	0.000240296806970796	0.0482625205996629	Hein
13095	LIMA1	ARPC1B	0.0215915351407365	4.70265834521679	Hein
13096	LIMA1	ARPC2	0.0152269878078597	8.23767208291077	Hein
13097	LIMA1	ARPC3	0.114300050265961	6.62333435219771	Hein
13098	LIMA1	ARPC4	0.144826688320945	3.58319051644435	Hein
13099	LIMA1	ARPC5	0.0383018719484186	13.8109324145613	Hein
13100	LIMA1	ARPC5L	0.0137340347910995	10.5262964686956	Hein
13101	LIMA1	BASP1	0.0455114861910408	10.1521596844241	Hein
13102	LIMA1	BMP2K	0.00280560805661465	0.0906636084143229	Hein
13103	LIMA1	C19orf21	0.0887804521783339	0.762344997144884	Hein
13104	LIMA1	C21orf91	0.000753586309547827	0.00474923872110972	Hein
13105	LIMA1	CALD1	0.000135772245268987	6.65796641346438	Hein
13106	LIMA1	CALM1	0.682407268725317	146.904359958945	Hein
13107	LIMA1	CALM2	0.682407268725317	146.904359958945	Hein
13108	LIMA1	CALM3	0.682407268725317	146.904359958945	Hein
13109	LIMA1	CAPZA1	0.072979847105242	22.3282814748974	Hein
13110	LIMA1	CAPZA2	0.330058711563982	12.3209728335305	Hein
13111	LIMA1	CAPZB	0.198250223897255	15.9156050681956	Hein
13112	LIMA1	CAV1	0.0056309334842779	0.697312751218252	Hein
13113	LIMA1	CCDC47	0.00231721856871196	3.44860378085479	Hein
13114	LIMA1	CCDC50	0.00035276460235074	1.08498274138647	Hein
13115	LIMA1	CD44	0.000721742035344653	6.06453211191083	Hein
13116	LIMA1	CDC42	0.000415729285682696	6.50169522714503	Hein
13117	LIMA1	CFL1	0.205580920953616	176.845185763027	Hein
13118	LIMA1	CFL2	0.00615743939147363	6.57137195910564	Hein
13119	LIMA1	CLINT1	0.000693583894554973	6.27079495109886	Hein
13120	LIMA1	CLTA	0.245104200224783	28.2080602545583	Hein
13121	LIMA1	CLTB	0.0343328683892649	10.6646298676034	Hein
13122	LIMA1	CLTC	0.127462441252929	20.886700144926	Hein
13123	LIMA1	CLTCL1	0.000234930252254407	0.323489437457575	Hein
13124	LIMA1	COBL	0.00781813735903789	0.13474823517338	Hein
13125	LIMA1	CORO1B	0.00189914456994661	2.09143670007485	Hein
13126	LIMA1	CORO1C	0.0279620134073167	4.31531365432011	Hein
13127	LIMA1	CORO2A	0.00970445471232052	0.134162719983176	Hein
13128	LIMA1	COX6C	0.0447920562628307	20.2751931418571	Hein
13129	LIMA1	CPM	0.00269581613196302	0.682247450284441	Hein
13130	LIMA1	CSNK1G3	6.68517838011797e-05	0.255570251298722	Hein
13131	LIMA1	CYBRD1	0.00591241622328583	NA	Hein
13132	LIMA1	CYFIP1	4.45158837896157e-05	2.27576492700375	Hein
13133	LIMA1	DAB2	0.0065322376944333	14.1440219139436	Hein
13134	LIMA1	DAPK3	8.85498846927486e-05	0.540979614394804	Hein
13135	LIMA1	DBN1	0.451381191564979	1.41511679857909	Hein
13136	LIMA1	DCTN2	0.000401445875237301	6.02515744416205	Hein
13137	LIMA1	DCTN4	0.000367569950656033	1.32840071291517	Hein
13138	LIMA1	DECR2	0.0202574138205605	0.159436811304286	Hein
13139	LIMA1	DENND1A	0.000494907459761545	0.140789608087764	Hein
13140	LIMA1	DIABLO	0.000276852850880499	3.19340425776512	Hein
13141	LIMA1	DIXDC1	0.000610390829269567	0.102082195047176	Hein
13142	LIMA1	DSG2	0.00488132810137689	2.41301710235964	Hein
13143	LIMA1	DST	0.000362694525163968	0.0582315030364448	Hein
13144	LIMA1	EEF1D	0.00114689061784225	0.883895941916368	Hein
13145	LIMA1	EFHD2	0.000227169488414052	18.29860574098	Hein
13146	LIMA1	EIF3H	3.26724724175884e-05	1.58946694267613	Hein
13147	LIMA1	EIF3S3	3.26724724175884e-05	1.58946694267613	Hein
13148	LIMA1	EPS15	0.000260493881371846	1.19178078834663	Hein
13149	LIMA1	EURL	0.000753586309547827	0.00474923872110972	Hein
13150	LIMA1	FCHO2	0.00147387247089858	0.476100343960187	Hein
13151	LIMA1	FDX1	0.00469060648869891	0.167439724208188	Hein
13152	LIMA1	FER	0.000592630501523491	0.235725301561985	Hein
13153	LIMA1	FLII	0.0628178401382501	2.68100300029746	Hein
13154	LIMA1	FLNA	0.0186765025020836	6.8062107675435	Hein
13155	LIMA1	FLNB	0.00272234348109403	7.53430812431948	Hein
13156	LIMA1	FLOT1	0.00583385996260037	2.03587542479032	Hein
13157	LIMA1	FLOT2	0.00249796299260333	2.48142012412057	Hein
13158	LIMA1	GAS2L3	0.000605180603354011	0.0132784688774175	Hein
13159	LIMA1	GLYR1	0.000919373539161549	1.28221011916303	Hein
13160	LIMA1	GNAI1	0.000482260841928164	7.79535504092626	Hein
13161	LIMA1	GNAS	0.00353249047913661	5.34001159460501	Hein
13162	LIMA1	GPRC5A	0.0181743075927895	1.32245820255887	Hein
13163	LIMA1	GSN	0.0544111226546024	0.852587773840893	Hein
13164	LIMA1	GTF2I	1.40666603104488e-05	6.5081926489199	Hein
13165	LIMA1	HIP1R	0.00371510044103301	0.377510649251455	Hein
13166	LIMA1	HSP90B1	0.000335095040343018	64.2709915347724	Hein
13167	LIMA1	INF2	0.0159860099919352	1.82174682353532	Hein
13168	LIMA1	IPO7	6.43627995447941e-05	18.1514589652845	Hein
13169	LIMA1	IQGAP1	0.0104336037778307	25.7190866106919	Hein
13170	LIMA1	ITPR1	0.00037102314292884	0.408451880613991	Hein
13171	LIMA1	ITPR2	7.73129064223264e-05	0.10477659964115	Hein
13172	LIMA1	ITPR3	1.3369895105934e-05	0.583541839396171	Hein
13173	LIMA1	JUP	0.0024412092113528	1.56181431827155	Hein
13174	LIMA1	KCTD10	0.000732349814928153	0.31523622185818	Hein
13175	LIMA1	KIAA1009	0.00102786244846473	0.00339604940780682	Hein
13176	LIMA1	KRAS	0.00141028536788002	1.97585877475336	Hein
13177	LIMA1	LGALS1	0.0144489071412175	34.8540299461129	Hein
13178	LIMA1	LIMA1	0.001648483856267	NA	Hein
13179	LIMA1	LIN7C	0.000195411446708216	0.572620642599902	Hein
13180	LIMA1	LMO7	0.0249869932796914	0.0301450494069995	Hein
13181	LIMA1	LRRFIP2	0.0603612187489254	0.264795865631882	Hein
13182	LIMA1	LUZP1	0.0229165704841608	0.709854599099071	Hein
13183	LIMA1	LYN	0.00267247099254392	0.956439910188056	Hein
13184	LIMA1	MPRIP	0.0233132439672802	0.448813069026082	Hein
13185	LIMA1	MYO18A	0.146528836114124	1.31354513420667	Hein
13186	LIMA1	MYO19	0.00143957797181853	0.110655941492612	Hein
13187	LIMA1	MYO1B	0.232694638041742	0.337525102336055	Hein
13188	LIMA1	MYO1C	0.479552949252036	2.03096444690925	Hein
13189	LIMA1	MYO1E	0.116820946251626	2.5511058647075	Hein
13190	LIMA1	MYO5A	0.0212941648199035	0.0297379216053273	Hein
13191	LIMA1	MYO5B	0.0191241403407885	0.0353019111288744	Hein
13192	LIMA1	MYO5C	0.0232351515204602	0.014628161727319	Hein
13193	LIMA1	NAP1L1	0.210940708320541	54.369081977889	Hein
13194	LIMA1	NAP1L4	0.00321197384370569	36.6508456813065	Hein
13195	LIMA1	NAP1L4b	0.00321197384370569	36.6508456813065	Hein
13196	LIMA1	NDE1	0.000325300701631622	1.24661956896248	Hein
13197	LIMA1	NEXN	0.0329876460395308	0.0121942053528867	Hein
13198	LIMA1	NOLC1	0.045858093980243	0.809591164808763	Hein
13199	LIMA1	NUMBL	9.88771636661666e-05	0.0610655116111459	Hein
13200	LIMA1	PACSIN3	0.000247536929751307	8.96889831038362	Hein
13201	LIMA1	PCNXL3	9.25522540121535e-06	0.0299929373256912	Hein
13202	LIMA1	PDLIM1	0.000433814436106803	2.82198564346791	Hein
13203	LIMA1	PHB	0.00125530714279172	49.3678256918446	Hein
13204	LIMA1	PHB2	0.000470320598676696	21.3488261183054	Hein
13205	LIMA1	PICALM	0.0108165967293749	3.81104276170013	Hein
13206	LIMA1	PIK3C2A	0.00197497680751846	0.576899948249512	Hein
13207	LIMA1	PLEC	0.0166392470170329	3.85600136706521	Hein
13208	LIMA1	PLEKHG3	0.00122208819749398	0.0532103531142091	Hein
13209	LIMA1	PPP1CA	0.0395344912808627	48.6939042347172	Hein
13210	LIMA1	PPP1CC	0.00352262976163723	1.44486942158219	Hein
13211	LIMA1	PPP1R12A	0.232327757233991	3.45847626876254	Hein
13212	LIMA1	PPP1R18	0.0161040862729626	0.839307021833412	Hein
13213	LIMA1	PPP1R9A	0.00387580572601096	0.312905934535446	Hein
13214	LIMA1	PPP1R9B	0.0316069798814362	0.635536356711137	Hein
13215	LIMA1	PSMD4	0.00121084067079658	7.36313223379094	Hein
13216	LIMA1	RAB1A	0.000606860680850209	51.5488522457488	Hein
13217	LIMA1	RAB5C	0.000106397151245688	16.3491432837467	Hein
13218	LIMA1	RAC1	8.01338483848254e-05	5.23941018505186	Hein
13219	LIMA1	RAC3	8.01338483848254e-05	5.23941018505186	Hein
13220	LIMA1	RAI14	0.0197136737018305	1.22022142239557	Hein
13221	LIMA1	RALA	0.00137355799143911	1.99567032708065	Hein
13222	LIMA1	RAP1A	0.00246339468466618	16.2801349297296	Hein
13223	LIMA1	RAP1B	0.00408233639318596	9.59728913721224	Hein
13224	LIMA1	RAP2C	3.51836587686843e-05	1.61271564844318	Hein
13225	LIMA1	RHOA	0.00171698301899947	5.89754413953295	Hein
13226	LIMA1	RPSA	0.00249516344940882	32.0990367505528	Hein
13227	LIMA1	RPSAP58	0.00249516344940882	32.0990367505528	Hein
13228	LIMA1	RRAS2	0.000952980439881357	0.308929127320392	Hein
13229	LIMA1	S100A10	0.0109500978488398	4.71234306325962	Hein
13230	LIMA1	SDC4	0.0031386146676574	1.14887357384401	Hein
13231	LIMA1	SEC16A	0.0275695811191508	1.5159441024375	Hein
13232	LIMA1	SH3BP5	0.000106184469097813	0.0731433757091191	Hein
13233	LIMA1	SIPA1	0.00107814705265925	0.0264900025436805	Hein
13234	LIMA1	SIPA1L3	0.000645365878724927	0.00766900463060293	Hein
13235	LIMA1	SIRT1	0.00261078434572484	0.617338553497084	Hein
13236	LIMA1	SMC2	0.00044146065162464	4.3710250962549	Hein
13237	LIMA1	SOAT1	0.00209783825162872	6.20484875630055	Hein
13238	LIMA1	SORBS2	0.00173329106273863	0.25337671058057	Hein
13239	LIMA1	SPECC1	0.022115691781042	1.13722200236769	Hein
13240	LIMA1	SPECC1L	0.140558301330228	0.271090376041939	Hein
13241	LIMA1	SPTAN1	0.0353668638402558	9.04159295842554	Hein
13242	LIMA1	SPTBN1	0.0375725807593317	3.57446965320458	Hein
13243	LIMA1	SSFA2	0.00416831949939245	0.374208458549914	Hein
13244	LIMA1	SSH2	0.000488510379573449	0.0663852630422222	Hein
13245	LIMA1	STOM	0.00436852675612365	2.35689426695074	Hein
13246	LIMA1	STON2	0.0071721595067269	0.00674987346652069	Hein
13247	LIMA1	SVIL	0.0121035411822164	0.384661412767855	Hein
13248	LIMA1	SYNPO	0.0611807564877517	0.664451576313066	Hein
13249	LIMA1	TES	6.89080563194989e-05	1.86071432017283	Hein
13250	LIMA1	TMOD1	0.00618927407891619	0.038079539668245	Hein
13251	LIMA1	TMOD3	0.683871374621459	9.9024700636392	Hein
13252	LIMA1	TNFAIP1	0.00299194210714156	0.394923167972906	Hein
13253	LIMA1	TOMM20	0.000601760947645087	28.7449130967306	Hein
13254	LIMA1	TPM1	0.155941784605271	1.7565402264474	Hein
13255	LIMA1	TPM2	0.246822984868726	15.1009753970449	Hein
13256	LIMA1	TPRN	0.000881737852391108	0.526874236103061	Hein
13257	LIMA1	TWF1	0.00605595522681939	3.1361342117177	Hein
13258	LIMA1	TWF2	6.00558060073815e-05	5.11443071955199	Hein
13259	LIMA1	UBXN2A	0.00929659113492001	0.036090979505402	Hein
13260	LIMA1	WDR1	0.00593839853494322	9.20867699725962	Hein
13261	LIMA1	YES1	0.0163546027626605	0.770905421644822	Hein
13262	LIMA1	ZBTB20	0.00229297523280811	0.015333989588661	Hein
13263	LIMA1	ZDHHC5	0.000439283215721377	0.19973776868764	Hein
13264	LIMA1	ZNF346	0.000176669670884961	0.136028622444098	Hein
13265	LIMK1	BAD	1.40589342547722	35.2425236618251	Hein
13266	LIMK1	BLMH	4.49094359004359	253.924730388338	Hein
13267	LIMK1	CIP29	0.0669790525578825	12.7504349523483	Hein
13268	LIMK1	ERBB2IP	0.0141287259060502	9.8305269922929	Hein
13269	LIMK1	FYN	0.251251579128936	31.5085196935768	Hein
13270	LIMK1	ITGA1	0.22603797086661	10.1576442847674	Hein
13271	LIMK1	LAMTOR1	1.68178935788035	386.935877253527	Hein
13272	LIMK1	MIIP	1.54209738246451	1.35463065695837	Hein
13273	LIMK1	OSBPL5	0.033333736650412	1.06777593814619	Hein
13274	LIMK1	RAD54L	0.124925385994519	0.510140730825902	Hein
13275	LIMK1	RRAS	0.0966073123389441	104.434261499709	Hein
13276	LIMK1	RTEL1	0.081979638706498	0.291761511353538	Hein
13277	LIMK1	SARNP	0.0669790525578825	12.7504349523483	Hein
13278	LIMK1	SH3PXD2B	0.014072653678113	7.64528535864941	Hein
13279	LIMK1	TADA3	0.173464776145919	40.3430752219321	Hein
13280	LIMK1	UXT	2.14008833597043	25.1151051054554	Hein
13281	LIN28A	BRWD1	0.00128805082464033	NA	Hein
13282	LIN28A	KATNAL1	0.0014396104815039	NA	Hein
13283	LIN28A	TAF12	1.12921235180857	NA	Hein
13284	LIN7C	AMOTL1	0.0119030703393097	0.00896546872694114	Hein
13285	LIN7C	AMOTL2	0.00139774838778634	0.0286834905265096	Hein
13286	LIN7C	C15orf57	0.000992624522242542	3.3453510660837	Hein
13287	LIN7C	CASK	0.014042421346083	0.290481715012723	Hein
13288	LIN7C	DLG1	0.035393050845499	2.18168024934085	Hein
13289	LIN7C	DPCD	0.000271233919602647	0.81746745207834	Hein
13290	LIN7C	GNAI2	0.000305903890220116	21.5350061437958	Hein
13291	LIN7C	HERC4	0.000398259367794384	0.693592518602645	Hein
13292	LIN7C	INADL	0.0827301858588822	0.639871843233868	Hein
13293	LIN7C	MGST3	0.00610916704002322	36.0582794360581	Hein
13294	LIN7C	MPDZ	0.0157073528558214	0.0490987007530704	Hein
13295	LIN7C	MPP5	0.0263569407324881	1.1093047177521	Hein
13296	LIN7C	MPP6	0.0294251713143429	1.37642198245057	Hein
13297	LIN7C	MPP7	0.270059152238378	0.478254648566674	Hein
13298	LIN7C	NF2	0.000970483151434568	0.190477683173815	Hein
13299	LIN7C	NONO	0.212457565160227	28.5972320870567	Hein
13300	LIN7C	NUP37	0.000322338365960664	8.01688216077737	Hein
13301	LIN7C	RP11	0.000271233919602647	0.81746745207834	Hein
13302	LIN7C	SFPQ	0.186714222271782	52.1584888010404	Hein
13303	LIN7C	SNTB2	0.00155997629867476	0.58822259126976	Hein
13304	LIN7C	WWTR1	0.0028512414764546	0.279596287166538	Hein
13305	LIN7C	YAP1	0.00345288409202077	1.73879386821545	Hein
13306	LLGL1	ALDH1B1	0.00127311313828352	12.9819221372823	Hein
13307	LLGL1	COPB1	0.0231318836926549	13.4817105911239	Hein
13308	LLGL1	HTT	0.00357563352044877	0.714804536355104	Hein
13309	LLGL1	PARD6B	0.0344617240082936	1.04892962162552	Hein
13310	LLGL1	PRKCI	0.365619962691801	7.71106386362257	Hein
13311	LLGL1	SERPINB12	0.00341413743881487	NA	Hein
13312	LLGL1	STX3	0.0279335414757438	1.16134549608896	Hein
13313	LLGL1	TIMM13	0.0820763434271702	20.0631906479057	Hein
13314	LLGL1	TRIB1	0.0397821270463507	0.103847775967315	Hein
13315	LLGL2	ABCA7	0.0137409576149089	0.0200407513646587	Hein
13316	LLGL2	ALDH18A1	0.00584668909096903	20.3086006651241	Hein
13317	LLGL2	ATF2	0.0104867279126641	1.04552672880887	Hein
13318	LLGL2	ATP5S	0.00145643128747216	0.353790689782294	Hein
13319	LLGL2	BAG6	0.0263327369021684	8.39426934100434	Hein
13320	LLGL2	BAT3	0.0263327369021684	8.39426934100434	Hein
13321	LLGL2	BHLHE41	0.000980205195215135	NA	Hein
13322	LLGL2	BIRC6	7.06579446163437e-05	1.07051500743287	Hein
13323	LLGL2	BPTF	0.00010740908081598	1.34423438409272	Hein
13324	LLGL2	C11orf57	0.163248537787035	3.13233281305733	Hein
13325	LLGL2	CASC3	0.000705787561061157	0.108096591499371	Hein
13326	LLGL2	CCNB1	0.00993351609976954	2.73712921396755	Hein
13327	LLGL2	CD99L2	0.00242645923791359	5.75272879164433	Hein
13328	LLGL2	DAPK2	0.0319154520389671	0.58265878649426	Hein
13329	LLGL2	DKFZp686E14208	0.0357765946148628	0.67004705081172	Hein
13330	LLGL2	DNM1L	0.000652681044688644	16.3950973596121	Hein
13331	LLGL2	ECSIT	0.00598701022689849	12.6317639090684	Hein
13332	LLGL2	EPB41L4B	0.00063028358996304	0.900967966263911	Hein
13333	LLGL2	EXO1	0.000337104849337065	0.948006663528561	Hein
13334	LLGL2	FIP1L1	0.015857473707949	NA	Hein
13335	LLGL2	FMN1	0.000345675818618625	0.0787024043116706	Hein
13336	LLGL2	GCC1	0.00145619320438904	1.18855293822664	Hein
13337	LLGL2	HMG2L1	0.00670849344880286	1.16481517522731	Hein
13338	LLGL2	HMGXB4	0.00670849344880286	1.16481517522731	Hein
13339	LLGL2	IMP3	0.00435086892638166	6.00654866397836	Hein
13340	LLGL2	IMPACT	0.00366839421585579	1.14294196803543	Hein
13341	LLGL2	IWS1	0.000694913902028678	1.05925989592051	Hein
13342	LLGL2	KIAA0556	0.000480786207057723	0.0493957973235652	Hein
13343	LLGL2	KIAA1715	0.00674388257944526	3.40346116910324	Hein
13344	LLGL2	LNP	0.00674388257944526	3.40346116910324	Hein
13345	LLGL2	LYST	0.00660035052129895	0.0228139770327904	Hein
13346	LLGL2	MAP3K1	0.00943476310388658	0.0815295415043787	Hein
13347	LLGL2	MKNK1	0.0357765946148628	0.67004705081172	Hein
13348	LLGL2	MTOR	0.000822386552096701	4.29626241364465	Hein
13349	LLGL2	NOLC1	0.0677958328078239	NA	Hein
13350	LLGL2	PALLD	0.00134663841732979	1.29370483126736	Hein
13351	LLGL2	PARD6A	0.00220168913881453	NA	Hein
13352	LLGL2	PARD6B	0.0903678604409135	0.957307871653031	Hein
13353	LLGL2	PHACTR4	0.0192006088336257	1.62567751882306	Hein
13354	LLGL2	PHF21A	0.000948350767476313	0.0556234599732286	Hein
13355	LLGL2	PLEKHG1	0.000651371871065799	0.0459043666777285	Hein
13356	LLGL2	PRKCI	0.224673577150289	8.66734931445006	Hein
13357	LLGL2	RBBP6	0.000343694830515298	NA	Hein
13358	LLGL2	RBM26	0.00191466147979395	0.108850066825418	Hein
13359	LLGL2	RNF20	0.0003205021889589	6.13863908172818	Hein
13360	LLGL2	SF1	0.00240186724728079	0.114570154830387	Hein
13361	LLGL2	ST5	0.00139346479174455	0.171896328193105	Hein
13362	LLGL2	SVIL	0.00742405191224559	0.0249344618809783	Hein
13363	LLGL2	VPRBP	0.0058320870814539	0.742506397628954	Hein
13364	LLGL2	ZC3H3	0.000250974732491841	0.0741460466352425	Hein
13365	LLGL2	ZNF668	0.0299953545682566	0.234502242421245	Hein
13366	LLGL2	ZNF707	0.00349603683655335	NA	Hein
13367	LLGL2	ZNHIT3	0.00279442205296651	0.117492812524527	Hein
13368	LMNA	DCAF8	0.000122898335226722	0.026097866186	Hein
13369	LMNA	DNAJB1	6.27733057578623e-05	0.244208232303025	Hein
13370	LMNA	DSP	7.59593080701236e-05	0.159719852332657	Hein
13371	LMNA	HAUS5	3.50922326559687e-05	0.00311973711725047	Hein
13372	LMNA	LMNB1	0.0545657338036844	0.48869466732706	Hein
13373	LMNA	LMNB2	0.00740464087345771	0.0372043738710381	Hein
13374	LMNA	MTHFD2	0.00439868639509153	0.128154895255458	Hein
13375	LMNA	PEX19	0.000122898335226722	0.026097866186	Hein
13376	LNPEP	C12orf23	0.0135500219894723	2.86355942444044	Hein
13377	LNPEP	CANX	0.00817818630738269	108.078174350062	Hein
13378	LNPEP	DROSHA	0.000435364486567991	0.314352052256793	Hein
13379	LNPEP	GCC1	0.00497368183352187	0.325195180064176	Hein
13380	LNPEP	HEATR3	0.00243659304372488	0.774799443294825	Hein
13381	LNPEP	NDUFA13	0.00135745049431203	3.73435843061803	Hein
13382	LNPEP	YJEFN3	0.00135745049431203	3.73435843061803	Hein
13383	LRIF1	CHAF1B	0.0119965398227771	3.0180032283259	Hein
13384	LRIF1	DCTN3	0.0647552523272361	9.97730847974011	Hein
13385	LRIF1	DDX42	0.0141900851002507	7.02300051074199	Hein
13386	LRIF1	DNAJC13	0.00976204937672566	1.48762031339175	Hein
13387	LRIF1	HAUS5	0.0147173629399598	0.802394106173058	Hein
13388	LRIF1	MTHFSD	0.0159450542064755	0.168012270164299	Hein
13389	LRIF1	MVD	0.0372232252174535	1.56879067792219	Hein
13390	LRIF1	NCKIPSD	0.0402054567279301	0.150679926608513	Hein
13391	LRIF1	OSBPL5	0.0101724602154396	0.0654803511911076	Hein
13392	LRIF1	PPM1G	0.00503979649315217	41.0253221479472	Hein
13393	LRIF1	SMCHD1	0.298866955827173	1.26974876765606	Hein
13394	LRP8	ALB	0.00721547622456649	186.880505425504	Hein
13395	LRP8	ANGEL2	0.00582899925751526	0.0494865297595634	Hein
13396	LRP8	ARHGAP39	0.00315796272856737	0.0818575986192285	Hein
13397	LRP8	C19orf47	0.00593807939463639	0.0354472868735188	Hein
13398	LRP8	CAMSAP3	0.00382342873699987	0.104949820469233	Hein
13399	LRP8	CRTC3	0.0059303045899789	0.950931557321007	Hein
13400	LRP8	DOCK6	0.00968433936790554	0.103604018318264	Hein
13401	LRP8	GHDC	0.00418062294675417	0.37219625586487	Hein
13402	LRP8	LRP8	0.236117839101596	0.00112320751367498	Hein
13403	LRP8	PPP1R9A	0.015681044959669	0.561717429777556	Hein
13404	LRP8	PRCC	0.0496444838811171	1.55451458105843	Hein
13405	LRP8	PRKRIP1	0.0627545182557412	0.526861179734948	Hein
13406	LRP8	RAD51	0.503259752861941	0.283807847594186	Hein
13407	LRP8	TYK2	0.00301392887995495	0.0868326389573531	Hein
13408	LRP8	USP11	0.00825878195123111	2.89295248045973	Hein
13409	LRPPRC	CENPE	8.02438948209789e-05	0.00147924121927638	Hein
13410	LRPPRC	EDEM3	0.000267199720797203	0.0253515198000301	Hein
13411	LRPPRC	EIF2AK4	8.44835199190425e-05	0.01707780302081	Hein
13412	LRPPRC	ERCC5	2.38500338629439e-05	0.0320511044883999	Hein
13413	LRPPRC	ETFB	0.00379572726984862	0.385093155761071	Hein
13414	LRPPRC	FEN1	0.000103855619345077	0.888518633479423	Hein
13415	LRPPRC	HSPA8	6.08801901195395e-05	0.0135815394670554	Hein
13416	LRPPRC	ICT1	0.000144170697637996	0.0275102159795989	Hein
13417	LRPPRC	ITPR3	1.88893494039427e-05	0.0309788291855805	Hein
13418	LRPPRC	LONP1	0.000728024508806166	0.396647480502137	Hein
13419	LRPPRC	MTHFD1L	0.000758640458454429	0.0604478696877763	Hein
13420	LRPPRC	SCO1	0.000181505169996465	0.034385076903908	Hein
13421	LRPPRC	SIRT1	0.00969737075268761	0.027406021872658	Hein
13422	LRPPRC	SLIRP	0.449317615093247	0.141935489540644	Hein
13423	LRPPRC	SPC25	0.000137158586245577	0.0626856307294841	Hein
13424	LRPPRC	STK24	4.72846305387489e-05	0.216878998949599	Hein
13425	LRPPRC	TIMMDC1	4.85564580925931e-05	0.0352680136331104	Hein
13426	LRPPRC	WAS	0.00264533696103685	0.000141799271615661	Hein
13427	LRPPRC	ZC3H14	4.31211167821745e-05	NA	Hein
13428	LRR1	COPS2	0.0183358057759778	765.989823703957	Hein
13429	LRR1	COPS3	0.00528180058084826	454.659217343391	Hein
13430	LRR1	COPS4	0.0155167941963858	484.441120532125	Hein
13431	LRR1	COPS6	0.00643967574478211	311.044122991772	Hein
13432	LRR1	CUL2	0.0523836794290397	72.6022366209469	Hein
13433	LRR1	GPS1	0.00875078472407559	452.391045461731	Hein
13434	LRR1	HSP90AA1	0.00215407093100283	5427.43961189575	Hein
13435	LRR1	HSP90AB1	0.0183745198826941	35214.0519016404	Hein
13436	LRR1	RBX1	0.00517146988497516	83.7942079064192	Hein
13437	LRR1	SEC61A1	0.00106681963412429	204.555424114295	Hein
13438	LRR1	SUGT1	0.0184159022035813	757.171048937824	Hein
13439	LRR1	TCEB1	0.10810455664402	3239.44044400116	Hein
13440	LRR1	TCEB2	0.00714372947584968	1292.72753694493	Hein
13441	LRR1	TUBA1A	0.00175014084282168	164.522007448009	Hein
13442	LRR1	TUBA3C	0.00175014084282168	164.522007448009	Hein
13443	LRRCC1	AZI1	0.919479497904106	7.2752345613055	Hein
13444	LRRCC1	BBS4	0.00712034439517201	0.685947061524742	Hein
13445	LRRCC1	CCDC14	0.00647779201745606	0.195808887521477	Hein
13446	LRRCC1	CCDC18	0.00358197870810587	0.727300858149323	Hein
13447	LRRCC1	CCDC61	0.0917890764165925	1.36868150918531	Hein
13448	LRRCC1	CCDC77	0.154070573800229	33.7637751949842	Hein
13449	LRRCC1	CEP170	0.0208727657905849	28.1591797453944	Hein
13450	LRRCC1	CEP350	0.00338010350983428	1.1065564398647	Hein
13451	LRRCC1	CEP72	0.127328317381476	4.48648995781981	Hein
13452	LRRCC1	CSPP1	0.00708625864786878	1.35006413434776	Hein
13453	LRRCC1	ESCO2	0.0182289645348328	31.2438827971394	Hein
13454	LRRCC1	FGFR1OP	0.0101072032686428	25.4476099809594	Hein
13455	LRRCC1	FOPNL	0.0570006751833534	2.48349505735257	Hein
13456	LRRCC1	KIAA0753	0.0249858426126218	2.09766339658692	Hein
13457	LRRCC1	KIAA1328	0.00717445638880042	NA	Hein
13458	LRRCC1	KIAA1731	0.0015609644054787	0.351966881302392	Hein
13459	LRRCC1	KIFC3	0.000418746316700225	6.71026698467884	Hein
13460	LRRCC1	MIB1	0.0154495914713015	14.1808740573584	Hein
13461	LRRCC1	N4BP3	0.00187428659889535	0.0354888560093228	Hein
13462	LRRCC1	OFD1	0.0199156277441101	4.49408311357797	Hein
13463	LRRCC1	PCM1	0.280112940730859	16.0183644016514	Hein
13464	LRRCC1	PHLDB2	0.0104375603598369	3.09232762367941	Hein
13465	LRRCC1	PIBF1	0.0158337943498188	6.17858321131537	Hein
13466	LRRCC1	PRKAR2A	0.00425289832439337	179.686727799101	Hein
13467	LRRCC1	SPICE1	0.17172396202898	3.4677126281661	Hein
13468	LRRCC1	SSX2IP	0.0174981445555433	8.18286148991663	Hein
13469	LRRCC1	TTLL5	0.00560719939349692	0.0848908730393709	Hein
13470	LRRCC1	WDR67	0.0113506308605557	2.46105545626242	Hein
13471	LRRCC1	WDR90	0.0561727906432915	0.180582931965405	Hein
13472	LRRK2	ATRX	0.00608193815991331	42.2108405107869	Hein
13473	LRRK2	C17orf53	0.216520439517688	24.2530856228939	Hein
13474	LRRK2	CHD1L	0.0971558599115175	50.4480054126493	Hein
13475	LRRK2	TK1	0.928975242382143	1351.53718813136	Hein
13476	LRWD1	ADD1	0.000321761442308968	0.163822556898041	Hein
13477	LRWD1	LCOR	0.0165300436351134	0.015678228871215	Hein
13478	LRWD1	MZT2A	0.00347624998501411	3.10892467637199	Hein
13479	LRWD1	ORC1	0.0277485951087129	0.142592406970616	Hein
13480	LRWD1	ORC2	0.441684541836855	1.00670081220548	Hein
13481	LRWD1	ORC3	0.116433003327573	0.846949761385581	Hein
13482	LRWD1	ORC4	0.00317955981867993	0.432270601106925	Hein
13483	LRWD1	ORC5	0.0183800208623983	0.585495551874707	Hein
13484	LRWD1	PRR3	0.00651712423548582	1.51699901920621	Hein
13485	LRWD1	TUBG1	0.132178281151901	3.38404710758568	Hein
13486	LRWD1	TUBGCP2	0.0119885318111568	0.635962195549109	Hein
13487	LRWD1	TUBGCP3	0.0547257850112702	0.256836415429558	Hein
13488	LRWD1	TUBGCP6	0.00326223317553908	0.0305392241784886	Hein
13489	LTN1	CEP97	0.0822822198898183	0.677104967564101	Hein
13490	LTN1	CHMP2B	0.0296841077937257	0.0289023396232393	Hein
13491	LTN1	CLSPN	0.00294008576929512	0.151118035770977	Hein
13492	LTN1	CTDP1	0.0388514292434589	0.100919664948978	Hein
13493	LTN1	DHCR7	0.0115221095473871	1.8164594195923	Hein
13494	LTN1	FEN1	0.00294666659682638	17.0103793907004	Hein
13495	LTN1	HPX	0.00731044813003937	0.173393335087135	Hein
13496	LTN1	ILKAP	0.00478721574244922	1.18459067612358	Hein
13497	LTN1	KIF18B	0.00260117756746623	0.0074686137523792	Hein
13498	LTN1	KIF2A	0.0181464635206794	0.268363903314038	Hein
13499	LTN1	NPAT	0.00973486649643617	0.0213677601427045	Hein
13500	LTN1	PLD3	0.00328201831300438	1.01127594990038	Hein
13501	LTN1	PNPT1	0.00279850443820674	2.55593555862322	Hein
13502	LTN1	SP100	0.00133984018753947	2.06604178151672	Hein
13503	LTN1	TAP1	0.00106509905656692	2.83405843074142	Hein
13504	LTN1	TET3	0.0123894777478679	0.00117795852621885	Hein
13505	LYPLAL1	AP3B1	0.00314155017207374	10.1199181514019	Hein
13506	LYPLAL1	CTSZ	0.0177777584067396	34.6654625919746	Hein
13507	LYPLAL1	GPBP1	0.00107199312472761	0.26595079935761	Hein
13508	LYPLAL1	LIG1	9.12769248224933e-05	10.4409015330492	Hein
13509	LYPLAL1	LMTK2	0.000128263474427728	0.885704375180082	Hein
13510	LYPLAL1	MRPS10	0.00248757394878823	19.0474569202645	Hein
13511	LYPLAL1	N6AMT1	0.00189105865685653	0.277056408414586	Hein
13512	LYPLAL1	OBFC1	0.000212743842969712	0.645205558178468	Hein
13513	LYPLAL1	PARP10	0.0027653620590495	0.713725642127849	Hein
13514	LYPLAL1	SEMA3B	0.00112055970162125	2.05647625824515	Hein
13515	LYPLAL1	SPAST	0.000102475489143577	1.51310685915116	Hein
13516	LYPLAL1	SRBD1	8.66664485006108e-05	0.795156402168439	Hein
13517	LYPLAL1	SS18L2	0.00106441993587176	0.237953501581605	Hein
13518	M6PR	BCAR1	0.00188697870901095	0.474061405739307	Hein
13519	M6PR	BRAP	0.00321964508329806	0.263101667142862	Hein
13520	M6PR	CSNK2A2	0.00346905351904792	3.51859110124046	Hein
13521	M6PR	DDX60	0.000525949443590587	0.0217446288863874	Hein
13522	M6PR	DPM1	0.0273564664375139	1.47906751945773	Hein
13523	M6PR	GLB1	0.00143416460511427	1.07066454185785	Hein
13524	M6PR	HTT	0.000316361043959958	0.0757579126345219	Hein
13525	MAD2L1	ABCF2	0.000298185828881789	2.76284232180436	Hein
13526	MAD2L1	ANAPC1	0.00010229890851428	0.274213037790023	Hein
13527	MAD2L1	ARAF	0.000211061004140001	0.112006854224832	Hein
13528	MAD2L1	ATP5E	0.0102375255818853	0.111474106492602	Hein
13529	MAD2L1	ATP5EP2	0.0102375255818853	0.111474106492602	Hein
13530	MAD2L1	ATP5L	0.00556858688221801	2.66537426402534	Hein
13531	MAD2L1	ATXN10	0.000121670978292251	0.262990160425599	Hein
13532	MAD2L1	BCCIP	0.000733020296620052	4.47157171137015	Hein
13533	MAD2L1	BCL7C	0.0438192560532621	0.543867991694347	Hein
13534	MAD2L1	BRPF3	1.82909389419389e-05	0.0112572160187149	Hein
13535	MAD2L1	BSG	0.00132044156487381	10.9798602869775	Hein
13536	MAD2L1	BUB1B	0.00135166478735899	0.321489282936385	Hein
13537	MAD2L1	C15orf23	0.00242925441107085	0.0414638858288786	Hein
13538	MAD2L1	C15orf39	0.000184163262502822	0.00356025413897834	Hein
13539	MAD2L1	C1orf52	0.00845679883518008	0.341002607603678	Hein
13540	MAD2L1	CAD	0.000797991012375096	2.0382314570955	Hein
13541	MAD2L1	CDC20	0.0256826660332549	0.103322048584638	Hein
13542	MAD2L1	CDC27	6.20157499578037e-05	0.254643913425222	Hein
13543	MAD2L1	CDCA7L	0.000794086842308201	0.0203788184358115	Hein
13544	MAD2L1	CEP78	6.44022440050414e-05	0.00638728066480715	Hein
13545	MAD2L1	CHMP2B	0.00124750989773917	0.00951303292805573	Hein
13546	MAD2L1	CPS1	0.00248541548606613	21.1307056327313	Hein
13547	MAD2L1	CYFIP1	0.000111320205658492	0.593517870694173	Hein
13548	MAD2L1	DAPK3	7.16013152550347e-05	0.139758972796599	Hein
13549	MAD2L1	DIS3L2	0.000102833827345785	0.157789427338854	Hein
13550	MAD2L1	DMAP1	0.000203202946008742	0.0881992719057356	Hein
13551	MAD2L1	DYNLL1	0.000553137369456931	8.04151914061006	Hein
13552	MAD2L1	EBP	0.00419170779255066	0.679105894390211	Hein
13553	MAD2L1	EPM2AIP1	0.00179806339602813	0.0212179782553484	Hein
13554	MAD2L1	FAM96B	0.000688612655472448	5.36846220573811	Hein
13555	MAD2L1	FERMT1	6.45884704600119e-05	0.187742198829459	Hein
13556	MAD2L1	FKBP8	0.000491283298207908	0.498725184882909	Hein
13557	MAD2L1	FLG2	1.75058015140407e-05	0.000380915811289916	Hein
13558	MAD2L1	FLYWCH1	0.000158908818993073	0.151479826840951	Hein
13559	MAD2L1	FOXM1	6.45131131872363e-05	0.0245894604833256	Hein
13560	MAD2L1	GPC1	0.000143960716668208	0.184231292938947	Hein
13561	MAD2L1	GSN	0.000611642986228132	0.243110770638355	Hein
13562	MAD2L1	HMG2L1	0.000282112285930353	0.0809015793621401	Hein
13563	MAD2L1	HMGXB4	0.000282112285930353	0.0809015793621401	Hein
13564	MAD2L1	IDH2	0.000587630054775451	1.05309759268748	Hein
13565	MAD2L1	INIP	0.000685216796270319	0.113152694435189	Hein
13566	MAD2L1	IPO7	0.000145447077735587	6.38179427403718	Hein
13567	MAD2L1	ITPR1	4.52931994773249e-05	0.107102621257894	Hein
13568	MAD2L1	JPH1	0.000181693754824501	0.0771389991933019	Hein
13569	MAD2L1	KIF20A	0.0044753733317668	0.314644560527493	Hein
13570	MAD2L1	KLHL13	0.00021731664918123	0.0860529969477349	Hein
13571	MAD2L1	LBR	0.0103289934019078	1.20660052515315	Hein
13572	MAD2L1	MACF1	3.90740115013032e-05	0.104203930365836	Hein
13573	MAD2L1	MAD1L1	0.248582731776785	0.129147457327999	Hein
13574	MAD2L1	MAD2L1BP	0.0379719290325834	0.0406314297568427	Hein
13575	MAD2L1	MGAT1	0.000422448721403145	0.0224442966390584	Hein
13576	MAD2L1	MLH1	3.52074036945109e-05	0.13168742329944	Hein
13577	MAD2L1	MRPL3	0.000382034865878658	0.446145585390072	Hein
13578	MAD2L1	MRPL38	8.87419566213123e-05	0.607207462021287	Hein
13579	MAD2L1	MRPL39	8.33011505701461e-05	0.691404019501629	Hein
13580	MAD2L1	NAP1L1	0.00367187270275215	12.5579780844689	Hein
13581	MAD2L1	NPLOC4	0.00156201787704258	0.775153299533357	Hein
13582	MAD2L1	NUDT5	0.0132027233871942	15.3720393851694	Hein
13583	MAD2L1	PALLD	6.47703136308537e-05	0.113063076853028	Hein
13584	MAD2L1	PDF	0.00710859873602494	0.314163336057098	Hein
13585	MAD2L1	PFKL	7.89585201247488e-05	0.650310550550431	Hein
13586	MAD2L1	PFKP	0.00111083613829386	5.93102698511135	Hein
13587	MAD2L1	PKP4	5.76769119506089e-05	0.0276365610044138	Hein
13588	MAD2L1	PMF1	0.000169458360376396	0.437093048950081	Hein
13589	MAD2L1	POLA1	6.35794841559409e-05	0.188648432086162	Hein
13590	MAD2L1	POLA2	0.000258386012613768	0.393836442656455	Hein
13591	MAD2L1	PRIM1	0.000179084088173211	0.758814463093932	Hein
13592	MAD2L1	PRIM2	0.000109186262467504	0.973336769680576	Hein
13593	MAD2L1	PRR12	0.000322976556590354	0.010797842787049	Hein
13594	MAD2L1	PSMD3	5.78851282701499e-05	2.57846891445362	Hein
13595	MAD2L1	PSME3	0.000137523526377985	7.56862172479232	Hein
13596	MAD2L1	PVRL3	0.00019323286808587	0.0326063360352748	Hein
13597	MAD2L1	RAF1	0.000124421376005825	0.00837560138414313	Hein
13598	MAD2L1	RANBP2	4.32890445071507e-06	0.473919959797462	Hein
13599	MAD2L1	RPP14	0.000607577944099133	0.516227219282896	Hein
13600	MAD2L1	SEC61A1	0.00275869063137035	0.619837146909426	Hein
13601	MAD2L1	SKAP	0.00242925441107085	0.0414638858288786	Hein
13602	MAD2L1	SLC25A11	0.00399103926022213	0.376243494996688	Hein
13603	MAD2L1	SLC25A19	0.00103794896458063	0.146557213790732	Hein
13604	MAD2L1	SLC39A7	0.000659413751902225	0.0121300614227376	Hein
13605	MAD2L1	SLC9A1	0.0203982072503613	0.00756686524716769	Hein
13606	MAD2L1	SP140L	0.00147595800224937	0.015553781726353	Hein
13607	MAD2L1	SPAG5	0.00072116061430307	0.120834263682672	Hein
13608	MAD2L1	SPTLC1	0.000180592620541615	0.38385597048536	Hein
13609	MAD2L1	STT3A	0.000119610415767926	1.83688048398639	Hein
13610	MAD2L1	STT3B	0.000173089610243745	0.538967279334883	Hein
13611	MAD2L1	TCP11L1	0.000241149852155448	0.341491815932387	Hein
13612	MAD2L1	TIMM23	0.000861493490024874	1.51074790266388	Hein
13613	MAD2L1	TIMM23B	0.000861493490024874	1.51074790266388	Hein
13614	MAD2L1	TOR1AIP1	0.000338620078302562	1.34006225136504	Hein
13615	MAD2L1	TPR	0.0289540286634139	1.02342603306394	Hein
13616	MAD2L1	TRIM27	0.000143169662111191	0.255783602646296	Hein
13617	MAD2L1	TRMT10A	0.00078683016268973	0.0677629025107773	Hein
13618	MAD2L1	TUBB	0.352746402723132	54.8845617813317	Hein
13619	MAD2L1	TUBB3	0.00044684304228519	0.884871871756607	Hein
13620	MAD2L1	UTP6	5.05714027192985e-05	0.187996602194368	Hein
13621	MAD2L1	WDR35	2.57480296164074e-05	0.0225668010417397	Hein
13622	MAD2L1	WIBG	0.00464857668853156	0.62466662088103	Hein
13623	MAD2L1	ZFP91	0.000292150746263457	0.241930097242518	Hein
13624	MAD2L1BP	AFF1	0.0510554372573264	0.207373090476476	Hein
13625	MAD2L1BP	AMZ2	0.0660561107912602	1.58145740822456	Hein
13626	MAD2L1BP	ARHGAP32	0.0233275430729303	0.00898799868071358	Hein
13627	MAD2L1BP	ARHGAP33	0.0233275430729303	0.00898799868071358	Hein
13628	MAD2L1BP	C1QTNF6	0.263380246626448	0.222600943104682	Hein
13629	MAD2L1BP	CAMK1	0.571555489125245	NA	Hein
13630	MAD2L1BP	CDCA7L	0.0875951377652575	0.619411978918126	Hein
13631	MAD2L1BP	CLSPN	0.00477539169726313	1.19816839585739	Hein
13632	MAD2L1BP	CRYZ	0.045097555322566	59.4947987777711	Hein
13633	MAD2L1BP	FBXL6	0.0188462956586284	0.969096377114893	Hein
13634	MAD2L1BP	FNDC3A	0.176585199359062	13.471501382068	Hein
13635	MAD2L1BP	FRYL	0.000746587991098253	0.933805096750064	Hein
13636	MAD2L1BP	GGCX	0.00223786559766219	0.539511119423003	Hein
13637	MAD2L1BP	GKAP1	0.0159491300750204	0.533854490341356	Hein
13638	MAD2L1BP	ITGA2	0.726939051528364	0.588231666037979	Hein
13639	MAD2L1BP	KIAA2013	0.284427968893286	0.510689466295716	Hein
13640	MAD2L1BP	LRRC1	0.0365803620885576	1.27595659213837	Hein
13641	MAD2L1BP	MAD1L1	0.875061340109437	3.17007034883012	Hein
13642	MAD2L1BP	MAD2L1	0.00149199717215215	26.8700206379417	Hein
13643	MAD2L1BP	MRPL11	0.0445379270917371	10.8536296899369	Hein
13644	MAD2L1BP	MST1R	0.013670015279636	0.592796457946306	Hein
13645	MAD2L1BP	MTF2	0.0470216646659175	1.64277543472866	Hein
13646	MAD2L1BP	PACS2	0.0269691339291407	0.118984420564734	Hein
13647	MAD2L1BP	PLAUR	0.0235460466435938	0.0526003943364754	Hein
13648	MAD2L1BP	PLXNA3	0.667563218741607	0.0188992687157144	Hein
13649	MAD2L1BP	TBC1D10A	0.585088416374161	0.0599633654938559	Hein
13650	MAD2L1BP	TTC3	0.146348508259978	0.0825815442898181	Hein
13651	MAD2L1BP	WDFY3	0.0254217825745288	0.141219867603814	Hein
13652	MAD2L1BP	YWHAQ	0.0495150246967108	590.373696912177	Hein
13653	MAD2L2	ATRX	0.000479859392653753	2.6157004072474	Hein
13654	MAD2L2	BANF1	0.456175440401746	516.595953477792	Hein
13655	MAD2L2	CBX1	0.154940052932615	450.542744248308	Hein
13656	MAD2L2	CBX3	0.793472902557712	2126.59603594241	Hein
13657	MAD2L2	CBX5	0.164844438668459	653.840773973265	Hein
13658	MAD2L2	CHAMP1	0.640057179721091	10.1877563110232	Hein
13659	MAD2L2	CHD1	0.0928581442210796	21.8033386342619	Hein
13660	MAD2L2	DBC1	0.0248594204685653	NA	Hein
13661	MAD2L2	DCTN3	0.0234945429005751	75.1988155307938	Hein
13662	MAD2L2	DICER1	0.00233086435272664	1.62122838908054	Hein
13663	MAD2L2	EHMT1	0.00286071109270194	5.15099585020254	Hein
13664	MAD2L2	FAM35A	0.00941995872784393	NA	Hein
13665	MAD2L2	FAM35B	0.00941995872784393	NA	Hein
13666	MAD2L2	POGZ	0.795798784672515	6.24712334437303	Hein
13667	MAD2L2	REV3L	0.00558526778309521	0.0196596598758169	Hein
13668	MAD2L2	RRBP1	0.0259952500921064	35.2245943150503	Hein
13669	MAD2L2	TARS2	0.00128819615932376	3.83273947756329	Hein
13670	MAD2L2	TARSL1	0.00128819615932376	3.83273947756329	Hein
13671	MAD2L2	TMPO	0.631396543394086	169.0098436544	Hein
13672	MAD2L2	TMSB4X	0.0536754878035163	1685.1749703803	Hein
13673	MAD2L2	TMSL4	0.0536754878035163	1685.1749703803	Hein
13674	MAD2L2	ZMYM4	0.00990024631861442	3.27185840044133	Hein
13675	MAGEA1	ANKHD1	0.206993686846401	0.781976496732446	Hein
13676	MAGEA1	ANKRD17	0.146168301359421	0.290342157702011	Hein
13677	MAGEA1	DAP3	0.0416780124445445	2.11530112319014	Hein
13678	MAGEA1	OSBPL5	0.00898710881260128	0.0264080905216873	Hein
13679	MAGEA1	PDCD6	1.03682645536328	10.77338053074	Hein
13680	MAGEA1	PRDX5	0.150764433438333	28.3932430451864	Hein
13681	MAGEA1	RBM22	3.76665028532103	1.08466448411803	Hein
13682	MAGEA1	SP140L	0.0760016463354561	0.0461459934399581	Hein
13683	MAGEA1	SRRT	13.6571475030261	5.06984521149447	Hein
13684	MAGEA1	TOP1MT	0.0937965792499596	0.143811560884344	Hein
13685	MAGEA10	FAM216A	0.167560635954396	NA	Hein
13686	MAGEA10	FOXJ2	0.0165708581622787	0.0754193873145075	Hein
13687	MAGEA10	KAT2A	0.0622968374638373	0.404271755172543	Hein
13688	MAGEA10	MTUS1	0.000168563290312317	0.22341457398459	Hein
13689	MAGEA10	NCOA2	0.171192368273917	0.186569823208184	Hein
13690	MAGEA10	QSER1	0.00150839123454514	0.597219803125541	Hein
13691	MAGEA10	SCO2	0.000218464059774498	0.73722270132763	Hein
13692	MAGEA10	SLAIN2	7.04527581594308e-06	0.0819515175317449	Hein
13693	MAGEA10	SOGA2	0.00455236420658399	0.902978770615101	Hein
13694	MAGEA10	XPO1	0.000214453431579625	45.3117671595171	Hein
13695	MAGOH	APPBP2	0.0342936728093348	0.0465632194023887	Hein
13696	MAGOH	C5orf44	0.0500434220736561	0.0420323817649588	Hein
13697	MAGOH	CROCC	0.00646518564540149	0.00789981643729862	Hein
13698	MAGOH	DNMT3B	0.0032320718000164	0.0169190120603734	Hein
13699	MAGOH	FEM1A	0.0423143817659325	0.00433693586689584	Hein
13700	MAGOH	GOLGA4	0.00327012986561682	0.995165732215647	Hein
13701	MAGOH	HPS5	0.00226151774610836	0.170401887095471	Hein
13702	MAGOH	ITGA1	0.0119649806334554	0.127172936638844	Hein
13703	MAGOH	ITPRIPL2	0.00471060837633525	0.00253047470270122	Hein
13704	MAGOH	KIF16B	0.00384822981445294	0.0731804372416762	Hein
13705	MAGOH	KIF17	0.00854885596593274	0.00191132262179133	Hein
13706	MAGOH	KIF26A	0.00358599764486833	0.00141009379007164	Hein
13707	MAGOH	KIF3B	0.00651999105636931	0.314596727000136	Hein
13708	MAGOH	MAGOHB	29.563101877012	7.71775877125832	Hein
13709	MAGOH	MAP3K4	0.0200196278496887	0.0323440202329049	Hein
13710	MAGOH	PGD	0.0105569143970153	30.0962232666239	Hein
13711	MAGOH	RBKS	0.0203124823053668	0.129520198101371	Hein
13712	MAGOH	RBM8A	21.3715981720584	41.2164895766576	Hein
13713	MAGOH	SLC35E1	0.00236070108698145	0.104987864000236	Hein
13714	MAGOH	SNX29	0.0132746781428522	0.0104257666427924	Hein
13715	MAGOH	TGS1	0.00120251637778299	0.149415998012495	Hein
13716	MAGOH	WIBG	2.68780070468224	0.861924071090648	Hein
13717	MAGOH	ZNF207	0.0075353772560913	7.23014654619894	Hein
13718	MAGOH	ZNF609	0.0178186993432398	0.0101691346994907	Hein
13719	MAGOHB	APPBP2	0.0342936728093348	0.0465632194023887	Hein
13720	MAGOHB	C5orf44	0.0500434220736561	0.0420323817649588	Hein
13721	MAGOHB	CROCC	0.00646518564540149	0.00789981643729862	Hein
13722	MAGOHB	DNMT3B	0.0032320718000164	0.0169190120603734	Hein
13723	MAGOHB	FEM1A	0.0423143817659325	0.00433693586689584	Hein
13724	MAGOHB	GFM1	7.54631622218581e-05	0.373504724824997	Hein
13725	MAGOHB	GOLGA4	0.00327012986561682	0.995165732215647	Hein
13726	MAGOHB	HPS5	0.00226151774610836	0.170401887095471	Hein
13727	MAGOHB	ITGA1	0.0119649806334554	0.127172936638844	Hein
13728	MAGOHB	ITPRIPL2	0.00471060837633525	0.00253047470270122	Hein
13729	MAGOHB	KIF16B	0.00384822981445294	0.0731804372416762	Hein
13730	MAGOHB	KIF17	0.00854885596593274	0.00191132262179133	Hein
13731	MAGOHB	KIF26A	0.00358599764486833	0.00141009379007164	Hein
13732	MAGOHB	KIF3B	0.00651999105636931	0.314596727000136	Hein
13733	MAGOHB	MAGOHB	29.563101877012	7.71775877125832	Hein
13734	MAGOHB	MAP3K4	0.0200196278496887	0.0323440202329049	Hein
13735	MAGOHB	PGD	0.0105569143970153	30.0962232666239	Hein
13736	MAGOHB	RBKS	0.0203124823053668	0.129520198101371	Hein
13737	MAGOHB	RBM8A	10.9677987587784	22.7570933218528	Hein
13738	MAGOHB	SLC35E1	0.00236070108698145	0.104987864000236	Hein
13739	MAGOHB	SNX29	0.0132746781428522	0.0104257666427924	Hein
13740	MAGOHB	TGS1	0.00120251637778299	0.149415998012495	Hein
13741	MAGOHB	WIBG	1.40273707925769	0.483837433919999	Hein
13742	MAGOHB	ZNF207	0.0075353772560913	7.23014654619894	Hein
13743	MAGOHB	ZNF609	0.0178186993432398	0.0101691346994907	Hein
13744	MAP2K1	ARAF	0.0176079582582493	0.104357556097299	Hein
13745	MAP2K1	BRAF	0.00266335464652333	0.0639936674330131	Hein
13746	MAP2K1	KSR1	0.00204639280413904	0.00544447490034416	Hein
13747	MAP2K1	RAF1	0.00104398197412056	0.00516405667549256	Hein
13748	MAP2K1	RBM33	0.000108395187264809	0.0415144224134566	Hein
13749	MAP2K1	ZNF277	0.000323430520742304	0.00251841327541914	Hein
13750	MAP3K12	KLF16	0.164529053761044	NA	Hein
13751	MAP3K12	MTOR	0.0290392235480747	NA	Hein
13752	MAP3K12	SLC16A1	3.04571456384858	NA	Hein
13753	MAP3K12	USP6NL	0.948084747861396	NA	Hein
13754	MAP3K12	VWA9	0.0947774456856828	NA	Hein
13755	MAP3K12	YARS	0.126827957962392	NA	Hein
13756	MAP3K2	MAP3K3	0.000773788017202589	0.032762044811011	Hein
13757	MAP3K2	SFN	0.0117139671019275	215.920063862798	Hein
13758	MAP3K2	STX3	0.00075079435736802	1.89027199427241	Hein
13759	MAP3K2	TRAF7	0.0727322461740443	1.23820875370901	Hein
13760	MAP3K2	YWHAB	0.0048812381848185	NA	Hein
13761	MAP3K2	YWHAE	0.0228475165190847	1078.97405060895	Hein
13762	MAP3K2	YWHAG	0.00256756826978915	82.9420948413225	Hein
13763	MAP3K2	YWHAQ	0.000780892047401834	420.153513841364	Hein
13764	MAP3K2	YWHAZ	0.0336406981351233	430.334336553279	Hein
13765	MAP9	MVP	2.70123395349018	2.31832596877495	Hein
13766	MAP9	OASL	0.158549544984808	0.525864919557416	Hein
13767	MAP9	TRAF3IP2	0.0227278314504572	0.0552343185123341	Hein
13768	MAPK14	BCAR1	0.00334029635780435	0.736040141249104	Hein
13769	MAPK14	MAPK14	0.0150483886820813	0.0528838421185402	Hein
13770	MAPK14	MAPKAPK2	0.531579715028896	0.624024872186705	Hein
13771	MAPK14	MAPKAPK3	0.402848174512901	0.656244686468629	Hein
13772	MAPK14	VPRBP	0.000104859311056862	0.12429996318131	Hein
13773	MAPK3	APOL2	0.000756550634781435	0.0255670723255964	Hein
13774	MAPK3	ATF7IP	0.00153253358244472	0.515603907510662	Hein
13775	MAPK3	BAG6	0.0438454972745235	1.92574509341297	Hein
13776	MAPK3	BAT3	0.0438454972745235	1.92574509341297	Hein
13777	MAPK3	CELF1	0.00408185901157745	1.91312126911399	Hein
13778	MAPK3	CSTF2T	0.000832342364722564	0.217751271684032	Hein
13779	MAPK3	DHPS	2.1896424296705	0.59893583750235	Hein
13780	MAPK3	DYNC1I2	0.00304110909462013	3.08918914417532	Hein
13781	MAPK3	GEMIN5	0.000501501227085356	3.3440710798147	Hein
13782	MAPK3	GSE1	0.00069187398324733	0.171825256146096	Hein
13783	MAPK3	HTT	0.000873618857649955	0.187642797903557	Hein
13784	MAPK3	IP6K3	0.000408083466790804	NA	Hein
13785	MAPK3	LGALS3	0.00502399270361234	3.68832260245038	Hein
13786	MAPK3	LTN1	0.000129276325682029	1.12221874842812	Hein
13787	MAPK3	NUDT21	3.40271910893827	10.0233985707224	Hein
13788	MAPK3	PCF11	6.5285239249202e-05	0.458714216476129	Hein
13789	MAPK3	PFN1	0.00105021205720749	128.623404313871	Hein
13790	MAPK3	RBM26	0.000982107437573839	0.0213339857171583	Hein
13791	MAPK3	RBM4	0.122036965446227	4.51717171425089	Hein
13792	MAPK3	SIRT6	0.0162841839639322	0.0335777042843707	Hein
13793	MAPK3	SYMPK	0.0128650358274013	0.919684506101942	Hein
13794	MAPK3	TAF6	0.388310737726683	0.489089906225298	Hein
13795	MAPK3	TBX3	0.00377278450716148	0.0746276902018144	Hein
13796	MAPK3	TIAL1	0.000145350991961482	2.19586127600488	Hein
13797	MAPK3	TMEM189	0.00200079226612007	49.2262780001773	Hein
13798	MAPK3	TPM2	0.000862728211809179	14.1810046686368	Hein
13799	MAPK3	TRPS1	0.000458023751952019	0.0233579648199572	Hein
13800	MAPK3	TTC9C	0.346266358716294	1.67536600928979	Hein
13801	MAPK3	UBE2V1	0.00200079226612007	49.2262780001773	Hein
13802	MAPK3	UBL4A	0.0248295586523792	2.59872066533546	Hein
13803	MAPK3	WDR43	0.00197275884841735	2.15307768576417	Hein
13804	MAPK8	ANXA7	0.00149255381893802	7.51021897695942	Hein
13805	MAPK8	BCL7A	0.00230988309253709	0.279681280922498	Hein
13806	MAPK8	BLMH	0.0756707433026969	10.8294649494256	Hein
13807	MAPK8	C2orf44	0.00232100459366599	0.51243489972622	Hein
13808	MAPK8	COG2	0.0160400234916161	0.684582510935208	Hein
13809	MAPK8	CRTC3	0.00259938135811906	1.07981468652315	Hein
13810	MAPK8	CSNK2A2	0.00604445293073478	15.2390537195557	Hein
13811	MAPK8	CTSC	0.00163121798082362	5.87068394140804	Hein
13812	MAPK8	MAP3K4	0.0161552245915125	0.079288463151169	Hein
13813	MAPK8	PHLPP1	0.000792504980092375	0.0489994268406537	Hein
13814	MAPK8	PRR3	0.0121783934278125	5.23845720089515	Hein
13815	MAPK8	PSMD2	0.00610790115226826	35.1090436745357	Hein
13816	MAPK8	RABL3	0.00218816970009488	1.51953217364819	Hein
13817	MAPK8	SF1	0.00450497100388229	0.0764703362777556	Hein
13818	MAPK8	STK11IP	0.000264485580683742	0.0281334504608111	Hein
13819	MAPK8	TAF1D	0.000671752049299432	0.0986122799600112	Hein
13820	MAPK8	TJP2	0.000232406355331975	3.29621096690207	Hein
13821	MAPRE1	ABLIM1	0.000292453619028144	0.00948658713289102	Hein
13822	MAPRE1	ACTN1	0.000163511762559884	0.197526514337083	Hein
13823	MAPRE1	ACTN4	0.000154464612765307	0.767818019287847	Hein
13824	MAPRE1	ACTR1A	0.00841017436584558	0.254784556409479	Hein
13825	MAPRE1	ADD1	0.00349765524542332	0.00561980181194093	Hein
13826	MAPRE1	ADD3	0.0026909770878049	0.00935580152362015	Hein
13827	MAPRE1	AFAP1	0.00414037807354961	0.0118984667139567	Hein
13828	MAPRE1	AKAP9	0.00838737626551122	0.00444855807238211	Hein
13829	MAPRE1	APC	0.00273241713415734	0.00224339113820184	Hein
13830	MAPRE1	AXIN1	0.000221504727674789	0.00256547625879405	Hein
13831	MAPRE1	AZI1	0.00960233824400705	0.00370320709633581	Hein
13832	MAPRE1	BLMH	0.00258842746894261	0.122925844337647	Hein
13833	MAPRE1	C15orf23	0.00178559104823713	0.00374923791261981	Hein
13834	MAPRE1	C19orf21	0.00181154447161917	0.0199686635656904	Hein
13835	MAPRE1	CALM1	0.10872502094482	1.04309722492633	Hein
13836	MAPRE1	CALM2	0.10872502094482	1.04309722492633	Hein
13837	MAPRE1	CALM3	0.10872502094482	1.04309722492633	Hein
13838	MAPRE1	CALML3	0.00195087300830198	1.53692048792854	Hein
13839	MAPRE1	CAPZA1	0.00568994410320709	0.49795970387145	Hein
13840	MAPRE1	CCDC77	0.0012405149428115	0.0229962488688866	Hein
13841	MAPRE1	CD109	2.77602900832787e-05	0.00683063375574735	Hein
13842	MAPRE1	CD59	0.000186132409773645	0.239912899779683	Hein
13843	MAPRE1	CDK5RAP2	0.00693805879730574	0.00425175210901942	Hein
13844	MAPRE1	CEP170	0.00100806839746441	0.0177973360137839	Hein
13845	MAPRE1	CEP350	6.69903119268037e-05	0.00082669631164251	Hein
13846	MAPRE1	CEP72	0.00212344980787339	0.0029578830589495	Hein
13847	MAPRE1	CLASP1	0.00132060704396761	0.018108286006656	Hein
13848	MAPRE1	CLASP2	0.0294974708452082	0.0291343075031186	Hein
13849	MAPRE1	CLIP1	0.0125702092991825	0.0500248324097642	Hein
13850	MAPRE1	CLIP2	0.00290635727137704	0.00102389636220763	Hein
13851	MAPRE1	CLTA	0.0094758897684492	0.530809393770689	Hein
13852	MAPRE1	CLTB	0.00094153615156081	0.221343106052931	Hein
13853	MAPRE1	CLTC	0.00167734732338084	0.431016007778397	Hein
13854	MAPRE1	COBL	4.65669721057235e-05	0.0031361368101958	Hein
13855	MAPRE1	CPM	0.000102520095011725	0.0184234516949695	Hein
13856	MAPRE1	CTNNA1	0.000643174770176061	0.0304551680319118	Hein
13857	MAPRE1	CTNNB1	0.000408983700382483	0.00105499645422394	Hein
13858	MAPRE1	DAB2	1.53650154043891e-05	0.278040717140945	Hein
13859	MAPRE1	DBN1	0.012780563427706	0.0310120160455105	Hein
13860	MAPRE1	DCTN1	0.00133440297027576	0.0723156010191018	Hein
13861	MAPRE1	DCTN2	0.000178018033813598	0.133391022002369	Hein
13862	MAPRE1	DKFZp686E0752	0.00133440297027576	0.0723156010191018	Hein
13863	MAPRE1	DST	0.00505396738378391	0.000863280119634175	Hein
13864	MAPRE1	DYNC1H1	0.00140899028936188	0.144550700292047	Hein
13865	MAPRE1	DYNC1I2	0.000469545843012204	0.0678493982038366	Hein
13866	MAPRE1	DYNLRB1	0.00228914340389152	0.263760950998202	Hein
13867	MAPRE1	EPS15	6.91537921061152e-06	0.0254526496746448	Hein
13868	MAPRE1	ERC1	0.000476217115360415	0.0243765926487488	Hein
13869	MAPRE1	FGFR1OP	0.000868820380700026	0.0123772738525058	Hein
13870	MAPRE1	FLII	0.00156777956717269	0.0595005527131387	Hein
13871	MAPRE1	FLNA	7.67654853335347e-05	0.145513906486296	Hein
13872	MAPRE1	FYN	8.54220520403663e-05	0.00749024459708766	Hein
13873	MAPRE1	GAS2L1	0.0112506949113208	0.000430927321818686	Hein
13874	MAPRE1	GNAI2	0.000280763081278964	0.219411203701321	Hein
13875	MAPRE1	HSP90AB1	0.00179919402430495	7.68128713814914	Hein
13876	MAPRE1	HYI	0.000136662071689729	0.000199558853418357	Hein
13877	MAPRE1	INF2	0.000988034250965354	0.0412809801157329	Hein
13878	MAPRE1	KIAA1009	4.45148587853124e-05	6.20677496873753e-05	Hein
13879	MAPRE1	KIAA2013	0.00213620535788765	0.00198714702101347	Hein
13880	MAPRE1	KIF18B	0.0145850472773856	0.000124098333812065	Hein
13881	MAPRE1	KIF2C	0.000300533576698364	0.0201977968620832	Hein
13882	MAPRE1	KIN27	0.00329217855308492	0.0560185726376977	Hein
13883	MAPRE1	LIMA1	9.70744637199826e-05	NA	Hein
13884	MAPRE1	LUZP1	8.30131702952238e-05	0.0129952009632087	Hein
13885	MAPRE1	MIB1	9.25134762198803e-05	0.00687734799066034	Hein
13886	MAPRE1	MRPL37	0.000646517075877853	0.0319727505985673	Hein
13887	MAPRE1	MYO1E	0.00110654989167734	0.0612758014122683	Hein
13888	MAPRE1	NEXN	0.0021411495404461	0.000838781802866881	Hein
13889	MAPRE1	OFD1	0.000366251152517278	0.00276317887514908	Hein
13890	MAPRE1	PCM1	0.00402871497865439	0.00900037091756446	Hein
13891	MAPRE1	PCNT	0.000277892611449355	0.00126393284581163	Hein
13892	MAPRE1	PDE4DIP	0.00275607889077138	0.00451359550354417	Hein
13893	MAPRE1	PIBF1	0.000160758520270499	0.0034629243166147	Hein
13894	MAPRE1	PLEC	3.01138997299026e-05	0.000193719348591141	Hein
13895	MAPRE1	PPP1R13L	0.000375638415535741	0.00949421363908551	Hein
13896	MAPRE1	PRKACA	0.00329217855308492	0.0560185726376977	Hein
13897	MAPRE1	PRKACB	0.00106480409111937	0.0482114894125279	Hein
13898	MAPRE1	PRKAR2A	0.05521540570894	0.0666320235303869	Hein
13899	MAPRE1	QARS	3.19664199072108e-05	0.126344255320243	Hein
13900	MAPRE1	RAB35	8.16411286497382e-05	0.23003837973353	Hein
13901	MAPRE1	SEC16A	0.00304281816332092	0.0311924149787068	Hein
13902	MAPRE1	SKAP	0.00178559104823713	0.00374923791261981	Hein
13903	MAPRE1	SORBS2	0.000415027140264459	0.00548352884555717	Hein
13904	MAPRE1	SPAG5	0.00138336377278491	0.00964725923191466	Hein
13905	MAPRE1	SPECC1	2.42243983785166e-05	0.0223011367093715	Hein
13906	MAPRE1	SPTAN1	0.00755394815831994	0.19318824624607	Hein
13907	MAPRE1	SPTBN1	0.000905433303753494	0.052323941201065	Hein
13908	MAPRE1	SSFA2	7.82445324918105e-05	0.00624666189376764	Hein
13909	MAPRE1	SSX2IP	0.000373365340557826	0.0072742462694857	Hein
13910	MAPRE1	SVIL	0.00123151670855927	0.0131251554783138	Hein
13911	MAPRE1	SYBU	0.0112160411424986	0.000185570126826982	Hein
13912	MAPRE1	SYNPO	0.00876465851585859	0.0120775821450487	Hein
13913	MAPRE1	TAOK2	0.000858011285103187	0.00122787455596106	Hein
13914	MAPRE1	TMOD1	0.00118745160190408	0.0009671194394892	Hein
13915	MAPRE1	TPM1	0.0139522741121053	0.0394258440759722	Hein
13916	MAPRE1	TPM4	0.00767127732667108	0.488245607207878	Hein
13917	MAPRE1	TPRN	4.55296173153462e-05	0.00852495313137731	Hein
13918	MAPRE1	WDR1	0.0001130446464706	0.213179235295915	Hein
13919	MAPRE1	WDR67	0.000719727339378735	0.00197280427339149	Hein
13920	MAPRE1	WDR90	4.83596334062477e-05	9.41932973140502e-05	Hein
13921	MAPRE1	YES1	0.000681589670389828	0.0184833633051884	Hein
13922	MAPT	AK2	0.00750315641343671	62.1592835315581	Hein
13923	MAPT	MAPT	0.141636185412171	0.405101074589895	Hein
13924	MARK2	AKR7A2	0.406272194516629	11.9671022012513	Hein
13925	MARK2	AP2M1	3.39852915530377e-05	3.5116530401176	Hein
13926	MARK2	CAMSAP2	0.000138177394728024	1.99821769269904	Hein
13927	MARK2	CAPZA1	0.231780182241099	50.0846911479791	Hein
13928	MARK2	CAPZA2	0.0116952362711777	26.0850696095239	Hein
13929	MARK2	CAPZB	0.0337310608445475	31.0371617822281	Hein
13930	MARK2	CCDC82	0.00229457892285421	0.282868443022622	Hein
13931	MARK2	CLASP1	0.00877233079329937	2.51258810834767	Hein
13932	MARK2	CLASP2	0.00598480835187125	2.11050337504434	Hein
13933	MARK2	CYTH1	0.0813585125632932	0.671851359033095	Hein
13934	MARK2	DLG5	0.00963607119338427	0.0599833890953275	Hein
13935	MARK2	ERI3	0.0252191241716627	4.10171140219216	Hein
13936	MARK2	FBXL16	0.000426614880750277	0.00441904068478486	Hein
13937	MARK2	FRYL	0.0032734672477281	0.256747959065425	Hein
13938	MARK2	HERC2	0.000527303920112546	0.26980171130596	Hein
13939	MARK2	MARK2	0.0177934398421597	NA	Hein
13940	MARK2	NUPL2	0.000543259087723805	1.79563433038054	Hein
13941	MARK2	PDCD7	0.000196523278209573	0.287467862670784	Hein
13942	MARK2	PPHLN1	0.196475453556632	1.36884066947358	Hein
13943	MARK2	PPP2R1A	0.0114636521638996	58.0459602376879	Hein
13944	MARK2	PPP2R5E	0.00293641206626413	1.76581377337417	Hein
13945	MARK2	PRDX3	0.00102787664900733	74.1685861011882	Hein
13946	MARK2	PRNPIP	0.0252191241716627	4.10171140219216	Hein
13947	MARK2	RNF41	0.00346268511453926	0.294962156647204	Hein
13948	MARK2	RSF1	0.000121544412849385	1.502798662961	Hein
13949	MARK2	SOGA1	0.142236744135483	0.0844853377875633	Hein
13950	MARK2	SOGA2	0.26273033104738	0.340281339153653	Hein
13951	MARK2	SRSF8	1.02822696749391	0.961658489724811	Hein
13952	MARK2	WDR46	0.00036348793483072	2.7721804725815	Hein
13953	MAST3	AP3S1	0.0628949824101416	10.8720139256473	Hein
13954	MAST3	KPNA6	0.00278909302762861	35.9908414180897	Hein
13955	MAST3	LAMA5	0.00121721417144663	1.61041682781148	Hein
13956	MAST3	PFN1	0.00608346480712126	2874.71635635071	Hein
13957	MAST3	TAF5	9.95840764402488	5.93161834945509	Hein
13958	MAST3	TPM4	0.19592750135543	744.876031771448	Hein
13959	MASTL	ACBD5	0.000310805002295719	0.763787066457517	Hein
13960	MASTL	C12orf23	0.00141452621330629	1.94923140548536	Hein
13961	MASTL	CDK18	0.000217172584612186	0.0145698472949946	Hein
13962	MASTL	CEP85	8.00823852307858e-05	0.427066494311574	Hein
13963	MASTL	DERL2	0.00018348560575605	0.110068006294888	Hein
13964	MASTL	EPB41L5	0.000275618903104096	0.0169865428890426	Hein
13965	MASTL	FASTKD5	6.24230522215391e-05	0.17667756292207	Hein
13966	MASTL	MASTL	0.0151120367135274	NA	Hein
13967	MASTL	MRPL2	0.000130119084804325	0.321858067970825	Hein
13968	MASTL	SLC1A5	0.000483015424911585	9.18761102016204	Hein
13969	MASTL	SSFA2	2.04771258773955e-05	0.243981670207749	Hein
13970	MASTL	TAP2	4.4625798487261e-05	0.786026521652537	Hein
13971	MASTL	TELO2	0.00201949601254047	0.674512962231807	Hein
13972	MASTL	UBN1	3.51794463257302e-05	0.0421538261416787	Hein
13973	MATR3	ADAR	0.00808110965727224	0.0567498868560368	Hein
13974	MATR3	AKAP8	0.0245721410720961	0.0563649336359961	Hein
13975	MATR3	AKAP8L	0.00315746103644713	0.131137047056742	Hein
13976	MATR3	ALYREF	0.015324347795383	0.000572036841466566	Hein
13977	MATR3	APOBEC3B	0.00654601505808887	0.0189436211607261	Hein
13978	MATR3	C14orf166	0.00106902780207746	0.285825255249184	Hein
13979	MATR3	C22orf28	0.000673610735492644	0.370756180975254	Hein
13980	MATR3	COPA	0.000421434417044019	0.217200439648833	Hein
13981	MATR3	CXorf23	0.000336692157053934	0.00112177562754309	Hein
13982	MATR3	DDX17	0.0273024738616498	0.25702945774706	Hein
13983	MATR3	DDX28	0.000608745831050269	0.00920670017147148	Hein
13984	MATR3	DDX3X	0.0948525476234301	0.465815032808113	Hein
13985	MATR3	DDX3Y	0.0948525476234301	0.465815032808113	Hein
13986	MATR3	DDX5	0.0703955165407785	0.560671266789705	Hein
13987	MATR3	DHX9	0.015306397938266	0.342865667766797	Hein
13988	MATR3	DNAJB6	7.86649009206264e-05	0.0977342984755959	Hein
13989	MATR3	DPY30	0.0285191777493941	0.236504604271034	Hein
13990	MATR3	EIF2AK4	7.60776344093331e-06	0.00781179791665046	Hein
13991	MATR3	EIF3D	4.36030631626101e-05	0.408179040071179	Hein
13992	MATR3	ESCO2	0.000550412134653148	0.00542490328497963	Hein
13993	MATR3	EWSR1	0.000717336616508564	0.0970293227317935	Hein
13994	MATR3	FAM120A	0.000439354420146496	0.061449591477123	Hein
13995	MATR3	FAM208A	0.0156585664624955	0.0127754733396592	Hein
13996	MATR3	FUBP3	0.0102458737457034	0.118431710007337	Hein
13997	MATR3	FUS	0.00566111529667151	0.0573660569867289	Hein
13998	MATR3	GSG2	3.03329744992669e-05	0.000641880230650214	Hein
13999	MATR3	HNRNPA0	0.0155733484161539	0.264920337712023	Hein
14000	MATR3	HNRNPA1	0.0508590214613907	3.05483529698792	Hein
14001	MATR3	HNRNPA2B1	0.521577562000968	3.17398156519494	Hein
14002	MATR3	HNRNPA3	0.0122217107189999	0.77073095148558	Hein
14003	MATR3	HNRNPC	0.0676394394809602	1.23652263303619	Hein
14004	MATR3	HNRNPF	0.0160244082189077	1.45222463602271	Hein
14005	MATR3	HNRNPH1	0.00620603184859598	0.754649172218245	Hein
14006	MATR3	HNRNPH2	0.00359563831825	0.47257843527614	Hein
14007	MATR3	HNRNPH3	0.0483625286493575	0.332847883713186	Hein
14008	MATR3	HNRNPK	0.0101575741184888	4.38133135896122	Hein
14009	MATR3	HNRNPL	0.0155850069398516	1.19509260754034	Hein
14010	MATR3	HNRNPM	0.215159090596386	0.207943236884368	Hein
14011	MATR3	HNRNPR	0.00893451536415789	0.664106758497843	Hein
14012	MATR3	HNRNPUL1	0.00266014310159489	0.0581216587162102	Hein
14013	MATR3	HNRNPUL2	0.00389781300238887	0.223116659985593	Hein
14014	MATR3	HNRPDL	0.00711962304296417	0.340240728822479	Hein
14015	MATR3	ILF2	0.008357915961183	0.353532138272589	Hein
14016	MATR3	ILF3	0.010898205679698	0.46964391530453	Hein
14017	MATR3	KHDRBS1	0.0536627592980202	0.777272674350312	Hein
14018	MATR3	MATR3	0.000370585902995891	0.00888540390828204	Hein
14019	MATR3	MPHOSPH8	0.0103403919286935	0.0120996274916088	Hein
14020	MATR3	NAP1L4	0.00300725322986317	0.90070173641954	Hein
14021	MATR3	NAP1L4b	0.00300725322986317	0.90070173641954	Hein
14022	MATR3	NCOA5	0.0786969679299502	0.0457827631160996	Hein
14023	MATR3	NLRP5	1.36927916510454e-05	NA	Hein
14024	MATR3	NUMA1	0.00154200577427613	0.128512241919265	Hein
14025	MATR3	PKP2	0.00967644873275619	0.0200892627965325	Hein
14026	MATR3	PKP3	0.00181741454732487	0.017367487701179	Hein
14027	MATR3	PKP4	0.00457142922082973	0.0028525745288836	Hein
14028	MATR3	POLR3B	0.000359186495555681	0.0138652275046052	Hein
14029	MATR3	PPHLN1	0.0068806581541963	0.00946942123468953	Hein
14030	MATR3	PPP1CA	0.000781392070989723	1.09104870962267	Hein
14031	MATR3	PPP1CB	0.000344801383703889	0.0941685753175115	Hein
14032	MATR3	PRR3	0.012242694150655	0.0544396093356878	Hein
14033	MATR3	PTBP1	0.0385010877886232	1.0978557479032	Hein
14034	MATR3	PTBP3	0.00356386299356988	0.0343188716106067	Hein
14035	MATR3	PUM1	6.04736246501882e-05	0.0437221993434508	Hein
14036	MATR3	RALY	0.0102932613541365	0.0444568819973797	Hein
14037	MATR3	RBFOX2	0.00111082079163148	0.0109107599280868	Hein
14038	MATR3	RBM12B	0.00284391754145054	0.0189806901673625	Hein
14039	MATR3	RBM14	0.0612568979006399	0.267101483420368	Hein
14040	MATR3	RBM15B	0.00180392717092587	0.0236329534751967	Hein
14041	MATR3	RBM3	0.0191033705579352	0.07649340616575	Hein
14042	MATR3	RBM4B	0.000121785616796977	0.00911666507233641	Hein
14043	MATR3	RBM6	0.0017312149746508	0.00470085656533015	Hein
14044	MATR3	RBM9	0.00111082079163148	0.0109107599280868	Hein
14045	MATR3	RBMX	0.717113998044197	0.450716855784726	Hein
14046	MATR3	RBMXL1	0.0174019533462471	0.00201059223057033	Hein
14047	MATR3	RCN1	0.00295303775828992	2.7730167954763	Hein
14048	MATR3	ROD1	0.00356386299356988	0.0343188716106067	Hein
14049	MATR3	SAFB	0.0435795759460924	0.171023976479826	Hein
14050	MATR3	SAFB2	0.0624338332316323	0.188134871017702	Hein
14051	MATR3	SET	0.0104512924399433	2.7788806839966	Hein
14052	MATR3	SLTM	0.00919286748890322	0.0572893638759919	Hein
14053	MATR3	SNRPA	0.000400443270789071	0.0603564933812528	Hein
14054	MATR3	SQRDL	1.8267495120028e-05	0.0814869382229676	Hein
14055	MATR3	SRSF9	0.0614070168656879	0.377827182753748	Hein
14056	MATR3	STAU2	0.00272597582483956	0.0125624978373436	Hein
14057	MATR3	SUGP2	0.184676187376239	0.0291050935809244	Hein
14058	MATR3	TAF15	0.0636987632019985	0.267789719287	Hein
14059	MATR3	TIMM13	0.000355770553951685	0.143440602254084	Hein
14060	MATR3	TNK1	0.000680360356438635	0.00113534015927758	Hein
14061	MATR3	YLPM1	0.00473085895214615	0.0202369472664776	Hein
14062	MATR3	ZFP106	3.71270976248779e-06	0.00349450768583487	Hein
14063	MATR3	ZNF326	0.0298647580052359	0.0866540768576338	Hein
14064	MATR3	ZNF638	0.00334477570479156	0.0206690730417361	Hein
14065	MATR3	ZNF668	0.000597135649910786	0.00103274238176848	Hein
14066	MATR3	hCG_2044799	0.00389781300238887	0.223116659985593	Hein
14067	MAU2	CBX1	0.0588778577546087	98.0340624922307	Hein
14068	MAU2	CBX5	0.500415669173166	149.215521124224	Hein
14069	MAU2	NIPBL	0.825685617978796	3.93864192996887	Hein
14070	MAU2	SRCAP	0.00880142515094447	0.504035702458268	Hein
14071	MAX	ARID4B	0.000208068817984312	0.637047036877983	Hein
14072	MAX	ASCC1	0.000225209133693897	0.717878918720396	Hein
14073	MAX	BRMS1	0.00158198368388848	0.457904487849374	Hein
14074	MAX	C4BPA	0.000111819359423787	0.051597540428097	Hein
14075	MAX	CENPE	9.32775219676619e-05	0.0399169178279196	Hein
14076	MAX	DHX36	7.47091852182975e-05	3.97770709520338	Hein
14077	MAX	E2F6	0.00313676511942927	0.123067591131535	Hein
14078	MAX	EHMT2	3.20091395600295e-05	0.824036502219934	Hein
14079	MAX	FAM60A	0.00227641270077759	0.376278063257862	Hein
14080	MAX	FKBP5	0.00716839618449148	5.78837021335803	Hein
14081	MAX	FOXK1	0.000975712794677273	1.56405528465425	Hein
14082	MAX	FXR1	0.147332480253963	14.4798812429359	Hein
14083	MAX	GNAS	0.00108071206517273	5.08888574195804	Hein
14084	MAX	HDAC1	0.00557199861754252	10.0898335075925	Hein
14085	MAX	ING1	0.00122159711952129	2.0041475862659	Hein
14086	MAX	L3MBTL2	0.00310807864928763	0.0489442862935615	Hein
14087	MAX	MAX	0.00514044835213038	NA	Hein
14088	MAX	MBD2	7.62352800471515e-05	0.933089065213244	Hein
14089	MAX	MGA	0.0102871643735922	0.179817271785221	Hein
14090	MAX	MIER1	0.000842418702428499	1.35366468813158	Hein
14091	MAX	MNT	0.0895917459218299	0.106891137816771	Hein
14092	MAX	MRPL19	7.71020632642091e-05	2.03203460690675	Hein
14093	MAX	MRPL27	0.00107773503220235	0.633507703056222	Hein
14094	MAX	MXD4	0.00344572012951342	NA	Hein
14095	MAX	MXI1	0.0400273648658105	NA	Hein
14096	MAX	MYC	0.0690742216739132	0.648803972034601	Hein
14097	MAX	NUF2	0.000325896727868956	2.05743204598302	Hein
14098	MAX	OGT	4.77135796316924e-05	3.2313700842536	Hein
14099	MAX	PABPN1	0.00562273997606011	NA	Hein
14100	MAX	PDF	0.007823552477564	1.90180900746751	Hein
14101	MAX	PFDN5	0.00137043360622312	30.3565211477497	Hein
14102	MAX	PHLPP1	8.0024137128471e-05	0.0304737569909049	Hein
14103	MAX	POLDIP3	0.135967407164106	0.50375688760154	Hein
14104	MAX	PRDX3	0.00181740617784086	54.8441108554296	Hein
14105	MAX	PRDX5	0.000797324299523983	61.258167356773	Hein
14106	MAX	PRSS21	0.000175237883828267	4.21012800157318	Hein
14107	MAX	PTPLB	0.000694824302295573	0.507338008736972	Hein
14108	MAX	RAD50	0.000146270248762715	4.92209622803639	Hein
14109	MAX	RBBP6	0.00124072347689582	NA	Hein
14110	MAX	RBBP7	0.0270807071028234	100.563180436063	Hein
14111	MAX	RNF2	0.00267750937413581	1.33993089243327	Hein
14112	MAX	RPL6	0.000825549274355812	NA	Hein
14113	MAX	RPS6KA3	0.00026539088335311	2.36245965193684	Hein
14114	MAX	RRAS	0.000144252052081526	3.9993112057241	Hein
14115	MAX	SAP130	0.0163110154841476	0.59358962286457	Hein
14116	MAX	SAP30	0.0260731798277744	0.820397427704097	Hein
14117	MAX	SEC61B	0.000429233885844225	14.1923397769666	Hein
14118	MAX	SIN3A	0.0250648436554007	1.89516531760886	Hein
14119	MAX	SIRT1	0.00455255289020138	0.984343078823755	Hein
14120	MAX	SNAP47	0.000503289650748844	0.316714319916488	Hein
14121	MAX	TARS	9.59603890390627e-05	41.3820498941701	Hein
14122	MAX	TFDP1	0.000684811429337997	0.497958786596622	Hein
14123	MAX	VPS41	0.000114759593176515	0.823250645673129	Hein
14124	MAX	WNK1	0.000266805636384349	1.96205058482648	Hein
14125	MAX	ZNF644	0.000209331217803281	0.404542915448664	Hein
14126	MBD2	CCDC93	0.000172915529936716	1.4478694346333	Hein
14127	MBD2	CDK2AP1	0.24374976181996	NA	Hein
14128	MBD2	CHD4	0.21084902640426	5.3153369433806	Hein
14129	MBD2	DHX30	0.000674866701175223	0.00203152419947364	Hein
14130	MBD2	DHX36	0.00144804813962295	3.32256281282384	Hein
14131	MBD2	DKFZp686F2281	0.774814786204911	2.12768925321226	Hein
14132	MBD2	GATAD2A	0.23522452488407	0.650782551042505	Hein
14133	MBD2	GATAD2B	0.35146420441059	0.418110043552803	Hein
14134	MBD2	HDAC1	0.575411848035011	17.7877493046383	Hein
14135	MBD2	HDAC2	0.872684876956711	11.7883494105551	Hein
14136	MBD2	KLF4	0.00397329673148656	0.0450857190068368	Hein
14137	MBD2	MTA1	0.275721415873886	1.23080196234787	Hein
14138	MBD2	MTA2	0.774814786204911	2.12768925321226	Hein
14139	MBD2	MTA3	0.0559582339965045	0.896766218771288	Hein
14140	MBD2	RASA3	0.00443551446606724	0.094877667646292	Hein
14141	MBD2	RBBP4	1.13055667894658	37.2883357158715	Hein
14142	MBD2	RBBP7	2.16539584942764	82.7374249207027	Hein
14143	MBD2	RPL6	0.0157582867872218	NA	Hein
14144	MBD2	RUSC1	0.0044995491488197	0.150427556148776	Hein
14145	MBD2	TPP1	0.00519406045275858	2.46978927282969	Hein
14146	MBD5	KPNA4	2.12508203561919	NA	Hein
14147	MBOAT1	ATP1A1	0.164571641129109	90.5657525060014	Hein
14148	MBOAT1	ATP2A2	0.203459840639747	227.195643773527	Hein
14149	MBOAT1	ATP5A1	0.339602751273773	860.074358132293	Hein
14150	MBOAT1	ATP5B	0.207404177677939	1274.18943562087	Hein
14151	MBOAT1	C2orf18	0.0273320370021798	2.22449636288101	Hein
14152	MBOAT1	CAV1	0.0776769205635016	14.9467234805483	Hein
14153	MBOAT1	DERL1	0.00428059362140473	6.67350054083659	Hein
14154	MBOAT1	EMD	0.22424780461711	256.811814879408	Hein
14155	MBOAT1	LPGAT1	0.00304676529499051	5.04797272871698	Hein
14156	MBOAT1	LTN1	0.000244576091285027	29.1628524141128	Hein
14157	MBOAT1	NR3C1	0.000960129912079357	1.27733878719278	Hein
14158	MBOAT1	PRSS21	0.006363059730369	53.6075550204328	Hein
14159	MBOAT1	PTDSS2	0.00667408909618793	5.84400932169934	Hein
14160	MBOAT1	PTRF	0.202650649498245	32.0146678199334	Hein
14161	MBOAT1	SCAMP3	0.0282767830642082	204.9122867865	Hein
14162	MBOAT1	SLC1A5	0.100087674800543	295.896617081971	Hein
14163	MBOAT1	SLC35E1	0.0109241838362724	2.60346174152309	Hein
14164	MBOAT1	SLC39A7	0.00371909267026425	0.771855849852341	Hein
14165	MBOAT1	SLC3A2	0.154589075519063	1815.67870488643	Hein
14166	MBOAT1	SLC43A3	0.0534144794081502	NA	Hein
14167	MBOAT1	SLC7A5	0.276013802385543	15.9279909404257	Hein
14168	MBOAT1	TAP1	0.00319842373781982	66.2182958734716	Hein
14169	MBOAT1	TBC1D4	0.00124806441299796	11.9867652459887	Hein
14170	MBOAT1	TECR	0.335148824122457	329.134191104974	Hein
14171	MBOAT1	TMEM126A	0.0145983912852039	22.3489436244634	Hein
14172	MBOAT1	TMEM194A	0.000392169667525062	19.3475064448659	Hein
14173	MBOAT1	TNPO1	0.00464338827062089	351.457649334193	Hein
14174	MBOAT1	TRAM1	0.131848107357788	7.98642283769302	Hein
14175	MBOAT1	YIPF5	0.199122941881494	31.2787940110324	Hein
14176	MCM2	ECD	0.000733609590088245	0.36875345662547	Hein
14177	MCM2	HSPB8	0.000297109815735009	0.113536577889644	Hein
14178	MCM2	MCM3	0.0563258818686786	0.763292860140988	Hein
14179	MCM2	MCM4	0.27920545557932	1.36718567715029	Hein
14180	MCM2	MCM5	0.104088535940268	0.972955080109032	Hein
14181	MCM2	MCM6	0.14440728403648	0.836858207814317	Hein
14182	MCM2	MCM7	0.638825288849572	1.8615002547994	Hein
14183	MCM3	AP2A1	0.00043488457112611	0.764101935905492	Hein
14184	MCM3	C14orf166	0.000432852569579293	2.4654613575577	Hein
14185	MCM3	DGCR8	0.00108892257129681	0.0186059136043302	Hein
14186	MCM3	EIF2B1	0.000128417141939205	1.36394575973282	Hein
14187	MCM3	ELL2	0.000221365532287758	0.055151966211981	Hein
14188	MCM3	FMNL1	0.00102416280663004	0.15188909693766	Hein
14189	MCM3	GAR1	0.000612931582779082	3.6921360858154	Hein
14190	MCM3	GCC2	6.6630488914163e-05	0.0612031817134849	Hein
14191	MCM3	GPAM	0.000281624218773985	0.00289351674498791	Hein
14192	MCM3	MCM2	0.030403039237946	1.36059979127215	Hein
14193	MCM3	MCM4	0.0296489965807592	1.95489123768814	Hein
14194	MCM3	MCM5	0.128230164676471	1.28949125140789	Hein
14195	MCM3	MCM6	0.00782829169837385	1.07787651617154	Hein
14196	MCM3	MCM7	0.104261147387188	2.48398231782748	Hein
14197	MCM3	MCMBP	0.000474730352733596	1.32489755915989	Hein
14198	MCM3	OGT	3.52215934607283e-05	0.526586838307388	Hein
14199	MCM3	PMS2	0.00154505875753842	0.0759906221188303	Hein
14200	MCM3	RCN1	0.00811149677776943	29.9242999983202	Hein
14201	MCM3	RP11	0.000281624218773985	0.00289351674498791	Hein
14202	MCM3	RPP38	0.000107993346672123	0.108496118157298	Hein
14203	MCM3	SCLY	0.00309411178522594	0.0788386175066721	Hein
14204	MCM3	SPAG5	2.76205295016006e-05	0.122683483801659	Hein
14205	MCM3	TRIM28	0.000460704018063487	3.34885389193404	Hein
14206	MCM3	UBA52	0.000282135022410557	0.0845582526627767	Hein
14207	MCM3	UBB	0.000282135022410557	0.0845582526627767	Hein
14208	MCM3	UBBP4	0.000282135022410557	0.0845582526627767	Hein
14209	MCM3	UBC	0.000282135022410557	0.0845582526627767	Hein
14210	MCM3	UBR5	0.000964772687077906	0.458028603315564	Hein
14211	MCM6	MCM10	0.0205386077144488	0.0457092399572069	Hein
14212	MCM6	MCM2	0.570770343972145	1.21530098528388	Hein
14213	MCM6	MCM3	0.0119781845485839	0.901905779632885	Hein
14214	MCM6	MCM4	0.623749197673111	1.61432435896759	Hein
14215	MCM6	MCM7	1.3356144222122	2.29759988063647	Hein
14216	MCM6	MCMBP	0.225851302754409	1.27962819308214	Hein
14217	MCM6	TRPS1	0.00209930722282834	0.00590700039637413	Hein
14218	MED12	CASC3	0.00108907552958833	0.509565597939916	Hein
14219	MED12	CCDC82	0.0027037155573365	0.767513989288587	Hein
14220	MED12	CDC2L6	0.0262081882758174	0.35564499398384	Hein
14221	MED12	CDK19	0.0262081882758174	0.35564499398384	Hein
14222	MED12	CDK8	0.00478981787069545	10.3247846002673	Hein
14223	MED12	COX20	0.0046831384797602	108.333057380955	Hein
14224	MED12	CRSP3	0.00611969813040938	3.21701584522852	Hein
14225	MED12	ECD	0.00260519358439167	46.9344788587056	Hein
14226	MED12	KAT2A	0.000190890361321997	3.36745731943751	Hein
14227	MED12	KLHL12	0.00110325016227806	5.8990353678089	Hein
14228	MED12	LZTS2	0.0128377229804293	1.10556766952243	Hein
14229	MED12	MED1	0.114325813410012	5.14919572479189	Hein
14230	MED12	MED10	0.0319981595823	8.25327089347951	Hein
14231	MED12	MED11	0.0133550648123255	0.426849915712336	Hein
14232	MED12	MED13	0.0914266906501755	0.89803846733326	Hein
14233	MED12	MED13L	0.0660311711306378	4.22623458784948	Hein
14234	MED12	MED14	0.0979025491617602	4.79193038287012	Hein
14235	MED12	MED15	0.272686601916488	5.64529966259369	Hein
14236	MED12	MED16	0.0807311241667424	1.89447509342759	Hein
14237	MED12	MED17	0.0676059624716524	4.50167253556046	Hein
14238	MED12	MED18	0.0328098314996359	3.16590661284013	Hein
14239	MED12	MED20	0.039118932950475	21.4842897055532	Hein
14240	MED12	MED21	0.0725362333742043	0.524531772649059	Hein
14241	MED12	MED22	0.0164100536155944	3.74040130631932	Hein
14242	MED12	MED23	0.00611969813040938	3.21701584522852	Hein
14243	MED12	MED24	0.0715237044627167	6.84284338134793	Hein
14244	MED12	MED25	0.0377892262805123	0.273517992328346	Hein
14245	MED12	MED27	0.00651076469754668	20.6318893504733	Hein
14246	MED12	MED29	0.0257282353611595	7.62739082385095	Hein
14247	MED12	MED30	0.0149155063043034	0.359946537308311	Hein
14248	MED12	MED30S	0.0149155063043034	0.359946537308311	Hein
14249	MED12	MED31	0.105148480238279	0.355739835578896	Hein
14250	MED12	MED4	0.185833197689785	17.8997514272112	Hein
14251	MED12	MED6	0.134363621234594	5.21324457540097	Hein
14252	MED12	MED7	0.0698642498039504	7.51688143323036	Hein
14253	MED12	MED8	0.128708580324579	1.940796945438	Hein
14254	MED12	MED9	0.231796246974932	9.29682380043184	Hein
14255	MED12	MEN1	0.000988141183299508	11.2259990207523	Hein
14256	MED12	SEC61B	0.0055140665073515	157.355888672991	Hein
14257	MED12	SIRT6	0.0063764065613408	0.905007190931104	Hein
14258	MED12	SPTLC1	0.00105827856558889	17.8308891451019	Hein
14259	MED12	TADA3	0.00061284549787021	19.4026924599272	Hein
14260	MED12	TAF15	0.00241860529873569	196.176959850826	Hein
14261	MED12	TRFP	0.039118932950475	21.4842897055532	Hein
14262	MED12	WBP2	0.00298981282160177	44.7856621929469	Hein
14263	MED22	CASC5	9.08937455078599e-05	2.10922203621996	Hein
14264	MED22	CDK8	0.00087298342901658	3.15008447276256	Hein
14265	MED22	CRSP3	0.0146527115409147	1.09525345035103	Hein
14266	MED22	ERAL1	0.000199332906816196	2.08805820242216	Hein
14267	MED22	MED1	0.0517305385818276	1.52444057649044	Hein
14268	MED22	MED10	0.0132672832129722	3.34308947286381	Hein
14269	MED22	MED11	0.00813176838036138	0.169468778830913	Hein
14270	MED22	MED12	0.0327683821651315	0.347428306964859	Hein
14271	MED22	MED13	0.0139382098867179	0.248022225443776	Hein
14272	MED22	MED13L	0.00680995120350125	1.46191256891511	Hein
14273	MED22	MED14	0.0478459299392584	1.8268138687032	Hein
14274	MED22	MED15	0.174611603263968	3.25405508164696	Hein
14275	MED22	MED16	0.029924851229374	0.397704129097328	Hein
14276	MED22	MED17	0.050797343383575	1.45302537937205	Hein
14277	MED22	MED18	0.0204262667908117	1.55701250292938	Hein
14278	MED22	MED20	0.0507869345468514	7.62255207468774	Hein
14279	MED22	MED23	0.0146527115409147	1.09525345035103	Hein
14280	MED22	MED24	0.0800997203783596	2.82466728490581	Hein
14281	MED22	MED25	0.0279826602796236	0.184333003717402	Hein
14282	MED22	MED26	0.180631546412545	0.0831698656618294	Hein
14283	MED22	MED27	0.0086269444188309	3.85619511381647	Hein
14284	MED22	MED29	0.0197911941857983	4.12912946513061	Hein
14285	MED22	MED30	0.0243332433835825	0.338224995753973	Hein
14286	MED22	MED30S	0.0243332433835825	0.338224995753973	Hein
14287	MED22	MED31	0.045700505090507	0.113626466130697	Hein
14288	MED22	MED4	0.106605865398181	5.61917295963439	Hein
14289	MED22	MED6	0.0709811448869584	2.2638294222263	Hein
14290	MED22	MED7	0.0377175956184009	1.74021897577753	Hein
14291	MED22	MED8	0.115547485774505	0.58688498693768	Hein
14292	MED22	MED9	0.145894594074168	3.58951688016828	Hein
14293	MED22	MRPS25	0.000121185595139028	33.048290537559	Hein
14294	MED22	MVD	0.000612585905146635	5.33360807950565	Hein
14295	MED22	PLXNA3	0.00846309079181933	0.019016912139424	Hein
14296	MED22	POLR2A	0.00311859515613685	8.29807584512669	Hein
14297	MED22	TRFP	0.0507869345468514	7.62255207468774	Hein
14298	METTL3	METTL14	0.407734067803528	0.309937267608106	Hein
14299	METTL3	PPHLN1	0.0010658816854679	NA	Hein
14300	METTL3	RBM15B	0.00765603658349067	0.448576894512431	Hein
14301	METTL3	ROBO2	0.000983886496340014	0.00351324146607624	Hein
14302	METTL3	SEL1L	4.85193528920663e-06	0.218090827332356	Hein
14303	METTL3	WTAP	0.236798310787121	0.570394855661937	Hein
14304	MGP	CALU	0.0136330491363026	1163.57933597367	Hein
14305	MGP	GANAB	0.000995183117627335	468.463760180581	Hein
14306	MGP	GGCX	0.000927540752711076	0.985736879106335	Hein
14307	MGP	HADHB	0.000346981244218781	116.796277156213	Hein
14308	MGP	HEATR1	3.72299111700325e-05	55.1996088137039	Hein
14309	MGP	HNRNPM	0.116923632702964	132.045315929744	Hein
14310	MGP	HSP90B1	0.000519964866754571	1133.357701165	Hein
14311	MGP	LGALS3BP	0.000142804206372696	3.48274277542665	Hein
14312	MGP	PKN3	0.00051158523300117	2.79477210595419	Hein
14313	MGP	RASAL2	0.000827660063504449	2.62841719702823	Hein
14314	MGP	RCN1	0.0296771368935847	1589.82016061579	Hein
14315	MGP	RNF219	0.000187742674351688	4.16441977419612	Hein
14316	MGP	SQSTM1	0.0680053374542874	117.351595879098	Hein
14317	MGP	TTI1	0.000113525912143275	6.44455597261016	Hein
14318	MGP	UBR1	7.07346159675612e-05	3.98784803236506	Hein
14319	MGP	UBR4	0.000175455909421324	29.8753498696271	Hein
14320	MGP	UBR5	0.011374020325346	28.9938574938847	Hein
14321	MIB1	AZI1	0.166347584903205	0.527218085835618	Hein
14322	MIB1	BBS4	0.00189828318162352	0.0454917873099617	Hein
14323	MIB1	CCDC14	0.000305210169451005	0.0297835183507643	Hein
14324	MIB1	CCDC18	0.000255723712069929	0.0196408826122652	Hein
14325	MIB1	CCDC61	0.00304835119620883	0.148908606677909	Hein
14326	MIB1	CCDC77	0.000433664627781219	3.0773713058351	Hein
14327	MIB1	CEP350	1.35474638245373e-05	0.103162509948811	Hein
14328	MIB1	CEP72	0.0164873174496674	0.335627084228167	Hein
14329	MIB1	CLPTM1L	0.000268879071656427	9.84871567782225	Hein
14330	MIB1	COASY	0.139317701262303	45.5381098085542	Hein
14331	MIB1	FOPNL	0.00792649153206935	0.259427015815237	Hein
14332	MIB1	KIAA0753	0.000568054494018083	0.118494856675294	Hein
14333	MIB1	OFD1	0.0064225131181935	0.377178214238077	Hein
14334	MIB1	PALLD	0.0563223802088581	1.03562982703555	Hein
14335	MIB1	PCM1	0.0618954388642852	1.55748441316569	Hein
14336	MIB1	PIBF1	0.00236079893188148	0.420473471012538	Hein
14337	MIB1	SCAMP3	0.00406811292676023	28.4539130466316	Hein
14338	MIB1	SH3PXD2A	0.0271012298784481	0.0650940060579829	Hein
14339	MIB1	SRA1	0.00849475778226139	5.15644274634395	Hein
14340	MIB1	TMEM57	0.0269748476170765	0.429767430673801	Hein
14341	MIB1	URB2	0.000261996807886386	1.28975612797784	Hein
14342	MIB1	WDR67	0.00104401322473358	0.289252086241306	Hein
14343	MIB1	YARS	0.00140339201126047	35.637316984236	Hein
14344	MIS12	ABCF2	0.00525216063107706	9.84131425466579	Hein
14345	MIS12	AKR7A2	0.824724032289816	5.66675191422998	Hein
14346	MIS12	ARPC3	0.0153585070002147	7.90540638196745	Hein
14347	MIS12	ASTE1	0.000650402197604874	0.00638314926222914	Hein
14348	MIS12	ATAD5	0.000318686744686845	0.0503865937454717	Hein
14349	MIS12	BUB1	0.00139758747531931	0.124893173199237	Hein
14350	MIS12	C1orf9	0.00632882373145102	0.0484454506319886	Hein
14351	MIS12	C20orf172	3.50944010344436	0.289922090065392	Hein
14352	MIS12	CASC5	0.420402861243377	0.32887294367422	Hein
14353	MIS12	CAT	0.0166137625853	2.70423419415056	Hein
14354	MIS12	CBX1	0.0357097656427735	7.42419379804489	Hein
14355	MIS12	CBX3	0.282364763601907	156.608381037049	Hein
14356	MIS12	CBX5	0.118676327940879	39.5064494289282	Hein
14357	MIS12	CDKN2A	0.00742571026502835	5.43804503672105	Hein
14358	MIS12	CENPC1	0.00168316231892151	0.119544720235985	Hein
14359	MIS12	CEP85	0.000421651840158169	0.680998726872864	Hein
14360	MIS12	CKAP2	0.000705928962048526	0.544254088254331	Hein
14361	MIS12	CTNNB1	0.00369921863337966	0.0613240741362125	Hein
14362	MIS12	DAB2IP	0.000654173579451937	0.102479406130095	Hein
14363	MIS12	DNAJC10	0.00312166287870444	0.915691662725399	Hein
14364	MIS12	DSN1	3.50944010344436	0.289922090065392	Hein
14365	MIS12	ENOX1	0.00161684355568735	0.0365285135598222	Hein
14366	MIS12	FAM83B	0.000131747687196086	0.194200793458445	Hein
14367	MIS12	FZD1	0.0497213600983082	NA	Hein
14368	MIS12	GALNT2	0.0171140580200431	25.3236906725916	Hein
14369	MIS12	GCC1	0.00559213954293654	0.366029931020711	Hein
14370	MIS12	GNB1L	0.0145254300741594	0.307974671034844	Hein
14371	MIS12	GOLGA5	0.00129541225113062	0.141519341792652	Hein
14372	MIS12	GPATCH4	0.0945871195168685	1.36653418372352	Hein
14373	MIS12	HERC1	0.00446598232568565	0.125206478225782	Hein
14374	MIS12	HPSE	0.000497239933842753	0.153825416619046	Hein
14375	MIS12	INTS5	0.0132465566157821	0.135953784061131	Hein
14376	MIS12	KCTD2	0.0119350433287526	0.100138273641397	Hein
14377	MIS12	KLC2	0.00408431284288164	1.09605013527065	Hein
14378	MIS12	LGALS3BP	0.000714991699487334	0.229795489519191	Hein
14379	MIS12	MAP3K1	0.437057221014325	0.0196954541730289	Hein
14380	MIS12	MECP2	0.000470358503566043	0.526297976192561	Hein
14381	MIS12	MED24	0.00042736603149693	0.387665631203041	Hein
14382	MIS12	MED8	0.00151893083998292	0.0953070440273777	Hein
14383	MIS12	MLTK	0.00206341697971744	0.198454065396979	Hein
14384	MIS12	MRPS27	0.00354218304556076	8.35052345089949	Hein
14385	MIS12	MRRF	0.655718897495757	0.863932436547872	Hein
14386	MIS12	MSL2	0.00162181383171898	0.0207222543482844	Hein
14387	MIS12	MYNN	0.00297918175761758	0.00226425325114379	Hein
14388	MIS12	MYO1C	1.48758229224447	2.2938631252579	Hein
14389	MIS12	NDC80	0.226646209084003	1.24884844735282	Hein
14390	MIS12	NNT	0.00322069055745812	4.78281629267301	Hein
14391	MIS12	NSL1	3.22968307599538	0.35762492799327	Hein
14392	MIS12	NT5C3	0.000755627926145682	7.44253181799499	Hein
14393	MIS12	NUF2	0.174765243639514	1.5371373005891	Hein
14394	MIS12	PCNP	0.330734043105753	0.827848106919916	Hein
14395	MIS12	PDCD6	1.39714731347996	17.2579815356168	Hein
14396	MIS12	PDS5B	0.000627546627535258	1.62182204734137	Hein
14397	MIS12	PMF1	1.65768207457228	2.48217981671353	Hein
14398	MIS12	PPL	0.000355742702514797	0.94799332631105	Hein
14399	MIS12	PTGR2	0.0049062423847796	0.975205854861504	Hein
14400	MIS12	PTPRA	0.0154671037965541	0.118385551049004	Hein
14401	MIS12	RABL6	0.00166837625436795	0.710054198956718	Hein
14402	MIS12	RBM10	0.389607761490033	1.58003606490854	Hein
14403	MIS12	RBM5	0.206000891571983	0.51016786578796	Hein
14404	MIS12	RNF10	0.000573901024461826	0.0430198607206913	Hein
14405	MIS12	SEC22A	0.0193912140344652	0.0484691049566842	Hein
14406	MIS12	SEC24C	0.00385713642572947	3.3564215435995	Hein
14407	MIS12	SF3B2	2.24276567137143	5.73916221406384	Hein
14408	MIS12	SPAG1	0.00161175490292514	0.0883533457609133	Hein
14409	MIS12	SPC24	0.368865790565698	1.14469692898992	Hein
14410	MIS12	SPC25	0.06414210078698	1.56372645324492	Hein
14411	MIS12	STX3	0.0335259428223698	0.408755302964003	Hein
14412	MIS12	SUCO	0.00632882373145102	0.0484454506319886	Hein
14413	MIS12	SUGP1	0.183617724054492	0.717619778663725	Hein
14414	MIS12	TBC1D10A	0.0214675261206672	0.00451392147768613	Hein
14415	MIS12	TJAP1	0.00344771215511745	0.367288643293478	Hein
14416	MIS12	TNFAIP1	0.00513970271806954	0.439659842509487	Hein
14417	MIS12	TPM3	4.06235151344065	43.8612495496819	Hein
14418	MIS12	TRAPPC4	0.00301132756780193	1.57138969223932	Hein
14419	MIS12	TTC9C	1.0790789234772	2.23347759381722	Hein
14420	MIS12	TYW3	0.0023073262128835	0.0644902410150503	Hein
14421	MIS12	UTP23	0.0152423875598768	0.345366651570471	Hein
14422	MIS12	WDR85	0.0179812964035194	0.0278856004226651	Hein
14423	MIS12	ZBTB38	0.000463513086269216	0.0147947625738298	Hein
14424	MIS12	ZC3H4	0.0742695854800912	0.88201300761494	Hein
14425	MIS12	ZWINT	0.274149533422526	0.471627637328573	Hein
14426	MKLN1	CEP192	0.0556023311584719	0.0569426926779957	Hein
14427	MKLN1	DKFZp686E14208	2.84474406483453	0.281980515401279	Hein
14428	MKLN1	GID8	1.14107872977857	10.7961522386769	Hein
14429	MKLN1	MKNK1	2.84474406483453	0.281980515401279	Hein
14430	MKLN1	NAB1	0.229135932785317	0.131753269143126	Hein
14431	MKLN1	NNT	0.204920024911426	6.99002614253552	Hein
14432	MKLN1	RANBP9	1.19722977729271	2.34117458007488	Hein
14433	MKNK2	ADCK1	0.0820417025409522	0.313022387794624	Hein
14434	MKNK2	BAG6	0.138182167288582	12.7182980984712	Hein
14435	MKNK2	BAT3	0.138182167288582	12.7182980984712	Hein
14436	MKNK2	BHLHE41	0.0939893978603983	NA	Hein
14437	MKNK2	CD99L2	0.195220041158688	7.8866415051012	Hein
14438	MKNK2	CELF1	0.179889245393517	13.6728169639338	Hein
14439	MKNK2	CSTF2	5.09213137788303	20.7118551421516	Hein
14440	MKNK2	EXOC3	0.10313009077134	3.03470164436964	Hein
14441	MKNK2	HAUS7	0.118553068699131	6.91197565779845	Hein
14442	MKNK2	KHSRP	0.20855701389201	58.8782644698462	Hein
14443	MKNK2	MIF	0.147084971269373	274.50862851651	Hein
14444	MKNK2	MRRF	4.51668080559756	4.73036333726764	Hein
14445	MKNK2	NOLC1	3.11170344014777	NA	Hein
14446	MKNK2	NUDT21	144.183312871264	69.8687542637992	Hein
14447	MKNK2	PLXNA3	1.01834619027908	0.018173936236871	Hein
14448	MKNK2	RAB11FIP2	0.0628626956061986	0.0819745422073855	Hein
14449	MKNK2	RBM26	0.537852634227895	0.125245808326703	Hein
14450	MKNK2	RBM4	2.53635244132682	33.3454820452766	Hein
14451	MKNK2	RICTOR	0.0171630710366109	1.02049470111922	Hein
14452	MKNK2	SYMPK	0.99478136009808	6.69181922075951	Hein
14453	MKNK2	TICAM1	0.0617885378376404	0.284069430105829	Hein
14454	MKNK2	TRAP1	0.0197742035342273	70.552108908705	Hein
14455	MKNK2	USP15	0.0746027780528031	16.3509880071986	Hein
14456	MKNK2	VCL	0.0570099946173724	40.7225532622324	Hein
14457	MKNK2	WDR46	0.049524488643324	9.26148440981435	Hein
14458	MKNK2	WWP2	0.00867564953972767	0.523473980793165	Hein
14459	MKNK2	ZCCHC6	0.152969800397937	2.20272611135223	Hein
14460	MKNK2	ZMYM1	0.0366106972424087	1.04997045819488	Hein
14461	MLF1IP	CENPF	8.47202053948375e-05	2.56248068187085	Hein
14462	MLF1IP	CENPH	0.0102494131563255	21.203082345441	Hein
14463	MLF1IP	CENPI	0.00123787844301691	0.474613951107436	Hein
14464	MLF1IP	CENPK	0.0263525714795632	2.58637146421278	Hein
14465	MLF1IP	CENPM	0.0015847216822242	1.99334605053056	Hein
14466	MLF1IP	CENPN	0.00265249149472278	5.87171002824217	Hein
14467	MLF1IP	CENPO	0.0061373374103073	0.530601532510904	Hein
14468	MLF1IP	CENPP	0.0109456611662494	0.316224416584412	Hein
14469	MLF1IP	CENPQ	0.0197741124708645	1.66870166778084	Hein
14470	MLF1IP	CENPT	0.0173803692940914	0.229572994974168	Hein
14471	MLF1IP	FNDC3A	0.00546165168874402	15.1228972003267	Hein
14472	MLF1IP	GOLGA3	0.000713572328068316	1.06172518670185	Hein
14473	MLF1IP	ITGB3BP	0.0361496419407091	5.76789173560364	Hein
14474	MLF1IP	IVNS1ABP	0.000754094893693149	3.93239377554238	Hein
14475	MLF1IP	KPNA6	0.0143049386640286	63.2563312449168	Hein
14476	MLF1IP	METTL2B	0.000407593265762614	12.5559043900227	Hein
14477	MLF1IP	MIER1	0.000949594083372155	6.631011788591	Hein
14478	MLF1IP	MITD1	0.00142316416577991	3.48119779686696	Hein
14479	MLF1IP	NHS	0.000100446081693885	0.485102485713513	Hein
14480	MLF1IP	PLXNB1	0.000464175271385569	0.118357123033203	Hein
14481	MLF1IP	RPL10A	2.01643162434772	325.488013675769	Hein
14482	MLF1IP	SIPA1L1	0.000164509885465107	0.161041497375166	Hein
14483	MLF1IP	SPTY2D1	0.000238909269293109	1.93648260425441	Hein
14484	MLF1IP	STRA13	0.00250417687092937	6.67003941064853	Hein
14485	MLF1IP	ZMYM1	0.000359835494230998	1.34708965197213	Hein
14486	MLH1	CTTN	0.273231835746228	22.3675800351272	Hein
14487	MLH1	ELMO2	0.360729533372776	1.48725281633792	Hein
14488	MLH1	FKBP8	1.02535931222851	3.78718918167965	Hein
14489	MLH1	HDLBP	0.190365524611141	6.35292312372295	Hein
14490	MLH1	INO80	0.0934710238864317	0.0790815185152442	Hein
14491	MLH1	NANP	0.703840413861375	1.09172548877256	Hein
14492	MLH1	PLXNA3	3.11257625490075	0.00472171750310879	Hein
14493	MLH1	PMS1	0.0752738275926437	0.1339463858683	Hein
14494	MLH1	PSMD6	0.417644051371122	20.5682337854626	Hein
14495	MLH1	SLC25A1	0.40164752950093	1.02996327615786	Hein
14496	MLKL	CASP8	0.00190826638471762	0.123571551646396	Hein
14497	MLKL	GLG1	0.00105279060333739	0.662159173333198	Hein
14498	MLKL	LRCH3	0.000168874470376715	0.063896489721812	Hein
14499	MLKL	PARP16	0.000876546580791695	0.043071004452715	Hein
14500	MLKL	SRA1	0.0029692516057	0.422763709576657	Hein
14501	MLLT1	AFF1	0.895829300315741	0.0833441266414794	Hein
14502	MLLT1	AFF4	1.2062543985801	0.807359723308923	Hein
14503	MLLT1	BCOR	0.185824725527248	0.118318648426653	Hein
14504	MLLT1	CBX8	1.44248099519444	5.57692494836689	Hein
14505	MLLT1	CCNT1	1.68693247936082	1.17453867034747	Hein
14506	MLLT1	CCNT2	0.0343937872091586	0.0420378987657303	Hein
14507	MLLT1	CDK16	0.0973984397808901	2.20416143749086	Hein
14508	MLLT1	CDK9	1.04626886085144	6.22377093314533	Hein
14509	MLLT1	CSTF2T	0.00333892758397169	0.850065811909815	Hein
14510	MLLT1	DOT1L	0.147501419558964	0.153675523064126	Hein
14511	MLLT1	ELL	0.0772049240374139	1.03162987406236	Hein
14512	MLLT1	ELL2	0.110114649309839	0.708089574281787	Hein
14513	MLLT1	MLLT10	0.107990288149832	0.0174533179350263	Hein
14514	MLLT1	MLLT3	0.0501555503236957	0.0602339022741591	Hein
14515	MLLT1	MLLT6	0.0118818482103713	0.00788829239124608	Hein
14516	MLLT1	NHS	0.00545815670232863	0.223955019126371	Hein
14517	MLLT1	NOL9	0.00995795134586735	15.0748847301671	Hein
14518	MLLT1	PHC3	0.0591203504801274	1.58488625870855	Hein
14519	MLLT1	PHF14	0.00683104269899038	0.0143620025665037	Hein
14520	MLLT1	RING1	0.500903538894035	3.32265002948161	Hein
14521	MLLT1	RNF2	0.131016139972202	3.51109354180172	Hein
14522	MLLT1	TRIM27	0.0301240250449834	3.41090952641775	Hein
14523	MMGT1	ACBD5	0.00034501025172102	0.0397810278407444	Hein
14524	MMGT1	ADAR	0.00852222507720036	3.82185054683946	Hein
14525	MMGT1	ANLN	0.000164727079974467	2.04748957884771	Hein
14526	MMGT1	BRD4	0.00321723659489336	2.60805712718117	Hein
14527	MMGT1	BRWD1	7.54640310286213e-05	0.105001329976177	Hein
14528	MMGT1	C19orf43	0.107725669041514	0.647783825618982	Hein
14529	MMGT1	C20orf24	0.0022416613297828	0.13706008600481	Hein
14530	MMGT1	C5orf24	0.00151328246582839	0.354439405953076	Hein
14531	MMGT1	CAV1	0.0724701232626987	1.32208658945777	Hein
14532	MMGT1	CCAR1	0.225955387103633	2.79479784687509	Hein
14533	MMGT1	CCDC124	0.00462986150523198	23.4694547475546	Hein
14534	MMGT1	CHCHD3	0.043955679692957	16.5214058568587	Hein
14535	MMGT1	CHCHD6	0.00166613428038486	0.581107392087815	Hein
14536	MMGT1	CKAP4	0.0308738649419344	11.3775040821615	Hein
14537	MMGT1	CORO7	9.53458950503076e-05	3.21775445304263	Hein
14538	MMGT1	COX4I1	0.00242249003923656	61.425825264777	Hein
14539	MMGT1	CT45A1	0.0192565286442913	NA	Hein
14540	MMGT1	CT45A2	0.0192565286442913	NA	Hein
14541	MMGT1	CT45A3	0.0192565286442913	NA	Hein
14542	MMGT1	CT45A4	0.0192565286442913	NA	Hein
14543	MMGT1	CT45A5	0.0192565286442913	NA	Hein
14544	MMGT1	DEK	0.00769064916511223	10.9822670497018	Hein
14545	MMGT1	DERL1	0.00273292680314472	0.82523000434534	Hein
14546	MMGT1	DMAP1	0.000210958971766915	0.591843660429033	Hein
14547	MMGT1	DNAJC8	0.098011943274414	37.0096518752475	Hein
14548	MMGT1	EMC1	0.0441327510112222	3.0344305353201	Hein
14549	MMGT1	EMC10	0.0755775831915129	0.0686420112337845	Hein
14550	MMGT1	EMC2	0.150114415644599	9.368774804079	Hein
14551	MMGT1	EMC3	0.162364731992117	7.31592761762665	Hein
14552	MMGT1	EMC4	0.683317117194919	1.87318900520472	Hein
14553	MMGT1	EMC7	0.0181756520462821	7.41969579981399	Hein
14554	MMGT1	EMC8	0.233401047059257	6.14164769118776	Hein
14555	MMGT1	FLOT1	0.00932925577395811	3.33148912548805	Hein
14556	MMGT1	FLOT2	0.00151371460076142	4.40899899670563	Hein
14557	MMGT1	GALNT2	0.0104191430324123	37.9245119006377	Hein
14558	MMGT1	GOLIM4	0.00151421310313226	0.37909259393159	Hein
14559	MMGT1	GOLM1	0.000420679161877964	1.53184139041316	Hein
14560	MMGT1	HDGFRP2	0.00118313417718161	3.46417401738503	Hein
14561	MMGT1	HNRNPA2B1	0.285740302393434	230.179159551683	Hein
14562	MMGT1	IMMT	0.0107432331275633	14.1821475686379	Hein
14563	MMGT1	IMPDH1	0.00431995278289454	7.94559820934565	Hein
14564	MMGT1	IMPDH2	0.0804935349009108	35.0252303349702	Hein
14565	MMGT1	KIAA1143	0.00537753195769082	1.38110055567033	Hein
14566	MMGT1	KIAA1522	0.000120521908434202	0.274872125044965	Hein
14567	MMGT1	KIF1C	0.000136126914261874	0.597180887665011	Hein
14568	MMGT1	KTN1	0.00199485346761046	7.36691739241164	Hein
14569	MMGT1	LIG3	0.00253005521987474	1.73433464647457	Hein
14570	MMGT1	MED24	6.67574900964306e-05	0.628435919443743	Hein
14571	MMGT1	MFAP1	0.220966125158373	6.95630475268863	Hein
14572	MMGT1	MT	0.00109900583943252	33.6002880078899	Hein
14573	MMGT1	NDUFA12	0.00157087272815788	3.71984291092106	Hein
14574	MMGT1	NDUFA2	0.000816644421979082	0.744438970745966	Hein
14575	MMGT1	NDUFA7	0.00244206938992909	4.52867234415496	Hein
14576	MMGT1	NDUFB7	0.00032737762972283	3.36724487045688	Hein
14577	MMGT1	NDUFS1	0.0010357620629779	19.4444650735149	Hein
14578	MMGT1	NDUFS6	0.00120326421221958	7.17077011759601	Hein
14579	MMGT1	NDUFV2	0.000314497356974496	8.9508627947124	Hein
14580	MMGT1	NEMF	7.85219362131881e-05	0.934648062433859	Hein
14581	MMGT1	NSRP1	0.0256317937615825	0.204172431101652	Hein
14582	MMGT1	OSBPL3	3.84828298007983e-05	2.62322836670227	Hein
14583	MMGT1	PARD3	0.00148289021686382	0.181969583059764	Hein
14584	MMGT1	PCNP	0.880697959252349	1.41421812832615	Hein
14585	MMGT1	PHB	1.60067292862933	85.5675308301242	Hein
14586	MMGT1	PHB2	0.692800193008152	36.1587992392918	Hein
14587	MMGT1	PNPLA6	8.97408130677008e-05	1.17143366297186	Hein
14588	MMGT1	POLB	0.000467862244549443	3.53185934799407	Hein
14589	MMGT1	PPIL4	0.037248346616215	4.52497724930985	Hein
14590	MMGT1	PRKCDBP	0.0117223855161684	NA	Hein
14591	MMGT1	PRKRIR	0.000354530007615954	1.23790332656454	Hein
14592	MMGT1	PTRF	0.0563692167055658	2.70947469939022	Hein
14593	MMGT1	RBM10	0.626637671848355	2.50632104042445	Hein
14594	MMGT1	RBM17	1.53629387824388	3.5827466615996	Hein
14595	MMGT1	RBM5	0.215431794975964	0.767394708085185	Hein
14596	MMGT1	RBM6	0.000441907121054191	0.337805020639024	Hein
14597	MMGT1	RC3H2	0.000305449908941962	0.132729696091623	Hein
14598	MMGT1	RIOK3	0.00144068156843686	0.0737316580049958	Hein
14599	MMGT1	RPS11	0.462891173873998	117.988043598871	Hein
14600	MMGT1	SCAF8	0.000463189813721432	0.836972617897922	Hein
14601	MMGT1	SF3B1	1.10521522766796	13.4753172936362	Hein
14602	MMGT1	STOML2	0.000776940928024361	26.0731798277744	Hein
14603	MMGT1	TMEM109	0.0171623992194239	1.59875457401843	Hein
14604	MMGT1	TMEM43	0.00164231326234003	5.08357809888817	Hein
14605	MMGT1	TMEM55B	0.000226404471531605	0.156374487733351	Hein
14606	MMGT1	TRAF3IP2	0.00218197615381634	0.0491871885739961	Hein
14607	MMGT1	TTC31	0.00219840650276275	0.0859290479385435	Hein
14608	MMGT1	TTC9C	0.16160150460712	2.77091625269385	Hein
14609	MMGT1	UQCRC1	0.00020760604739258	44.4347764922006	Hein
14610	MMGT1	VDAC1	0.000348539496918355	76.6016280512089	Hein
14611	MMGT1	VDAC2	0.00210540184898024	51.8768980746521	Hein
14612	MMGT1	ZMAT3	0.000242195461142899	NA	Hein
14613	MMS19	CDKAL1	0.00678067610856947	0.142351779332366	Hein
14614	MMS19	CIAO1	0.319239189845596	2.42481326955265	Hein
14615	MMS19	DNTTIP1	0.00201408595051468	0.0433219503211883	Hein
14616	MMS19	FAM96B	6.82506827143727	6.77347449747756	Hein
14617	MND1	IK	0.23947898015972	9.05693810938094	Hein
14618	MND1	PSMC3IP	0.805083674312848	1.62766678073423	Hein
14619	MORC3	CRIPT	0.00122044721306401	0.27970356386233	Hein
14620	MORC3	DEPDC1	0.0001530858323984	0.0487875489466182	Hein
14621	MORC3	DOCK8	0.00321201082313402	0.687629974860741	Hein
14622	MORC3	DYNLL1	0.0269331407080135	45.2099472178257	Hein
14623	MORC3	HTT	0.00168481026552664	0.363497057829917	Hein
14624	MORC3	MOGS	0.000663264877048227	6.29918263173323	Hein
14625	MORC3	RDH10	0.00094077766874684	0.0531513133189525	Hein
14626	MORC3	SNTB1	0.000951894900017873	0.0557038227190525	Hein
14627	MORC3	SYNE2	2.17135083473693e-05	0.400085212710901	Hein
14628	MORC3	TRIB1	0.0070180102794254	0.0503396277829019	Hein
14629	MPHOSPH8	ANKLE2	0.00296230655787293	1.34247559697859	Hein
14630	MPHOSPH8	BRPF1	0.00523806640688454	0.0771359797275355	Hein
14631	MPHOSPH8	C6orf150	0.112822780852866	1.42977467394005	Hein
14632	MPHOSPH8	DDX28	0.00608501986002543	0.702023418797484	Hein
14633	MPHOSPH8	DYNLRB1	0.00394848052233026	20.2151049320388	Hein
14634	MPHOSPH8	EHMT1	0.000347311369099063	0.62979513281888	Hein
14635	MPHOSPH8	ERCC6	0.00153778634428018	0.303136547491381	Hein
14636	MPHOSPH8	ESYT2	0.000278456910307628	2.94078652685149	Hein
14637	MPHOSPH8	FAM195A	0.000555493523671076	0.834673970232895	Hein
14638	MPHOSPH8	FAM208A	0.401733917689135	1.00198021481319	Hein
14639	MPHOSPH8	FAM208B	0.086060526762376	0.25121854734362	Hein
14640	MPHOSPH8	FBXL6	0.00137254944968826	0.236049562589103	Hein
14641	MPHOSPH8	HCFC1	0.0149321075849799	1.51909739329261	Hein
14642	MPHOSPH8	HECW1	0.000441381371688442	0.0437948456440287	Hein
14643	MPHOSPH8	ILF3	0.0217225597267158	40.0278257005316	Hein
14644	MPHOSPH8	IMP3	0.0143431321568521	3.07662312477853	Hein
14645	MPHOSPH8	KHDRBS1	0.0700656249422153	63.7118183318578	Hein
14646	MPHOSPH8	LRWD1	0.000384636948017779	2.74405113420636	Hein
14647	MPHOSPH8	MATR3	0.216332814246557	84.6656018638627	Hein
14648	MPHOSPH8	MB21D1	0.112822780852866	1.42977467394005	Hein
14649	MPHOSPH8	MRPL18	0.00145741756702003	0.470441038490971	Hein
14650	MPHOSPH8	MRPS12	0.00612175578060832	0.952471610720569	Hein
14651	MPHOSPH8	NCOA5	0.536251969209781	3.77243182505794	Hein
14652	MPHOSPH8	NOP2	0.0744447370050324	1.96873290471673	Hein
14653	MPHOSPH8	NUMA1	0.0200322623845693	10.2780328164891	Hein
14654	MPHOSPH8	PHIP	0.00656910191963267	2.19094108791938	Hein
14655	MPHOSPH8	PPHLN1	0.330446135737888	1.29979331797547	Hein
14656	MPHOSPH8	RPL24	1.19912555918098	30.992242389938	Hein
14657	MPHOSPH8	RPL36	2.60049067024757	39.2592501195215	Hein
14658	MPHOSPH8	RPP25L	0.00162946861504625	0.957850278835317	Hein
14659	MPHOSPH8	RPS11	1.20420298663752	130.501348692086	Hein
14660	MPHOSPH8	SAFB	0.101988827732862	13.9862407619252	Hein
14661	MPHOSPH8	SAFB2	0.146612331444959	16.3300306549202	Hein
14662	MPHOSPH8	SPIRE2	0.000300236162181972	0.156470762883433	Hein
14663	MPHOSPH8	TBC1D4	0.000201784591523981	1.17798738597363	Hein
14664	MPHOSPH8	TMEM33	0.00903659877431228	4.51885077543382	Hein
14665	MPHOSPH8	TRRAP	1.4979006181555e-05	0.69422364260805	Hein
14666	MPHOSPH8	TSR3	0.000318024808662446	1.4360673224762	Hein
14667	MPHOSPH8	UBTF	0.261285855391361	5.61920013081025	Hein
14668	MPHOSPH8	USMG5	0.00614365755077849	30.0299770295686	Hein
14669	MPHOSPH8	UTP23	0.00106788380434842	0.663689886826234	Hein
14670	MPHOSPH8	ZNF121	0.000486948463708144	0.183230134333228	Hein
14671	MPHOSPH8	ZNF383	0.000486948463708144	0.183230134333228	Hein
14672	MPHOSPH8	ZNF638	0.0718200990924126	1.9987777209275	Hein
14673	MPHOSPH8	ZNF770	0.000200856088071541	0.0621199360545944	Hein
14674	MPHOSPH8	ZNF829	0.000486948463708144	0.183230134333228	Hein
14675	MPHOSPH8	ZNF845	0.00013622443019638	0.138023965260187	Hein
14676	MPHOSPH9	ETF1	0.00318383827959096	436.947239548965	Hein
14677	MPHOSPH9	KIF3B	0.00314684969555973	8.43573639145549	Hein
14678	MPHOSPH9	SF3A1	0.218831027727973	122.123994217096	Hein
14679	MPHOSPH9	SSB	0.000758925245870812	992.345717908389	Hein
14680	MPHOSPH9	TJP1	0.000312986784241789	31.8831336737999	Hein
14681	MPP1	AGFG1	0.0936472438294875	89.2314602166844	Hein
14682	MPP1	CIP29	0.07881556623383	61.9756371081109	Hein
14683	MPP1	CLSPN	0.00202456628365433	3.34215201862221	Hein
14684	MPP1	DKC1	0.150767141216558	251.57298334969	Hein
14685	MPP1	FAM102B	0.00771366901794354	1.030094812277	Hein
14686	MPP1	FAM13A	0.0647461575927629	1.00982737120596	Hein
14687	MPP1	METTL3	0.0421565439868979	45.3348308853648	Hein
14688	MPP1	MRPS15	0.00239376768574993	59.2178996909296	Hein
14689	MPP1	MRPS26	0.0044364950367909	3.38012141072637	Hein
14690	MPP1	NAF1	0.235254153609223	37.7603490338191	Hein
14691	MPP1	NCBP1	1.69423480775394	151.416777795189	Hein
14692	MPP1	PRDX1	0.515966969001274	2741.60573564868	Hein
14693	MPP1	PRDX2	0.0730334808413259	2162.23055412863	Hein
14694	MPP1	PRDX5	0.00932489606768425	812.51801714209	Hein
14695	MPP1	SARNP	0.07881556623383	61.9756371081109	Hein
14696	MPP1	TAF1B	0.000853190478240992	3.21889714735227	Hein
14697	MPP1	TAF9B	0.176457247287404	0.198996390948115	Hein
14698	MPP6	CEP128	0.023212664796579	0.0097269570897617	Hein
14699	MPP6	CORO2A	0.0126144988063097	0.15190217768602	Hein
14700	MPP6	LIN7C	1.12898829677291	0.69758719494783	Hein
14701	MPP6	RASIP1	0.005616826383364	0.0569358750855977	Hein
14702	MPP6	RBM10	0.00594505668649417	0.105130008614385	Hein
14703	MRPL1	APBB2	0.0151901827918733	0.00252908252044218	Hein
14704	MRPL1	BRCC3	0.0169834532461861	0.0471438449770144	Hein
14705	MRPL1	GADD45GIP1	0.0955168518360305	1.0335996414579	Hein
14706	MRPL1	ICT1	0.0402045309737351	0.0976710822566958	Hein
14707	MRPL1	IRS2	0.00084391362765565	0.0659832951423559	Hein
14708	MRPL1	MRP63	0.0539586406253339	0.12379502731762	Hein
14709	MRPL1	MRPL10	0.00654446274823471	0.518276479416223	Hein
14710	MRPL1	MRPL12	0.0148787004399574	0.01080503057141	Hein
14711	MRPL1	MRPL13	0.00620266034445821	0.845280888805552	Hein
14712	MRPL1	MRPL14	0.150919167193765	0.0897862844727728	Hein
14713	MRPL1	MRPL15	0.222146410403135	0.6307612425091	Hein
14714	MRPL1	MRPL16	0.146813164563277	0.172955469266493	Hein
14715	MRPL1	MRPL17	0.0373490018662883	0.14104003270583	Hein
14716	MRPL1	MRPL18	0.112731244127494	0.0482863079717769	Hein
14717	MRPL1	MRPL19	0.00210698284690169	0.25869694495051	Hein
14718	MRPL1	MRPL2	0.423426563663158	0.0698619976829287	Hein
14719	MRPL1	MRPL20	0.0150277167269335	0.239499935064198	Hein
14720	MRPL1	MRPL21	0.11695887977831	0.135588825875873	Hein
14721	MRPL1	MRPL3	0.199351312803219	0.353137712920025	Hein
14722	MRPL1	MRPL30	0.00955560084107339	0.0803896244857126	Hein
14723	MRPL1	MRPL32	0.0323875428065201	0.400674773412149	Hein
14724	MRPL1	MRPL33	0.0218553617837941	0.0204665198019609	Hein
14725	MRPL1	MRPL34	0.070449351548909	0.119657217617924	Hein
14726	MRPL1	MRPL35	0.00385408243902077	0.289282525301465	Hein
14727	MRPL1	MRPL37	0.0132741890946447	0.221453373256966	Hein
14728	MRPL1	MRPL38	0.0314610345746699	0.458093468873029	Hein
14729	MRPL1	MRPL39	0.0104761087962036	0.481053855792484	Hein
14730	MRPL1	MRPL40	0.0194068924913842	2.37979145066348	Hein
14731	MRPL1	MRPL42	0.0368525886861234	0.87507871420071	Hein
14732	MRPL1	MRPL43	0.0323137881496799	0.0908929083493813	Hein
14733	MRPL1	MRPL44	0.167495637452557	1.21909977187401	Hein
14734	MRPL1	MRPL45	0.0354668811817697	0.741186157882339	Hein
14735	MRPL1	MRPL49	0.0298088347868476	1.91826587067096	Hein
14736	MRPL1	MRPL50	0.0162608408777956	0.429378406579806	Hein
14737	MRPL1	MRPL52	0.0552137189162058	0.397166033860227	Hein
14738	MRPL1	MRPL53	0.0878221368578483	0.144552963623722	Hein
14739	MRPL1	MRPL9	0.0465461752144061	0.0900894633714767	Hein
14740	MRPL1	MRPS18A	0.00523488324575958	0.0227800671532723	Hein
14741	MRPL1	NCKAP5L	0.0120481398499185	0.00112954620295477	Hein
14742	MRPL1	PARP16	0.0369673228174977	0.0319892457273986	Hein
14743	MRPL1	PI4KA	0.0489619831384144	0.0246083219487942	Hein
14744	MRPL1	PRPF40A	0.0339226678468585	0.018085353417175	Hein
14745	MRPL1	PTTG1	0.0138876256084484	0.0858738630208132	Hein
14746	MRPL1	PTTG2	0.0138876256084484	0.0858738630208132	Hein
14747	MRPL1	PTTG3P	0.0138876256084484	0.0858738630208132	Hein
14748	MRPL1	SLC25A10	0.21903120881392	0.612795687044139	Hein
14749	MRPL1	SLC30A7	0.0287074753113208	0.0399677775929404	Hein
14750	MRPL1	SSB	0.00295660971772801	9.70136176983993	Hein
14751	MRPL50	ATP5J2	0.0702389482709126	0.823976735841198	Hein
14752	MRPL50	CORO7	0.00029217429178058	0.758030010947536	Hein
14753	MRPL50	DKFZp686M2226	0.000580652098586679	0.0944063050068927	Hein
14754	MRPL50	EXOSC7	0.00825499852501432	1.36205235046338	Hein
14755	MRPL50	FAM120A	0.00499231522750002	0.756629552503486	Hein
14756	MRPL50	FASTKD2	0.00827945976535682	0.350537269972545	Hein
14757	MRPL50	GADD45GIP1	0.331634420609966	2.19019508484924	Hein
14758	MRPL50	GAR1	0.0051896013751222	6.21434127692996	Hein
14759	MRPL50	GDF15	0.193068979033563	0.0912542289728685	Hein
14760	MRPL50	GTF3C3	0.000146017194543047	0.147347238175459	Hein
14761	MRPL50	HNRNPU	0.414984523150856	13.7396288107482	Hein
14762	MRPL50	ICT1	0.180639989775849	0.207633631589985	Hein
14763	MRPL50	KCNAB2	0.000893474166432459	0.254346812863651	Hein
14764	MRPL50	MICALL1	0.000580652098586679	0.0944063050068927	Hein
14765	MRPL50	MOCOS	0.0161220030879496	1.04685846706464	Hein
14766	MRPL50	MRPL1	0.509732823209592	2.32894804367423	Hein
14767	MRPL50	MRPL10	0.131292585250896	1.17327298226525	Hein
14768	MRPL50	MRPL12	0.0356648991254053	0.025164366399742	Hein
14769	MRPL50	MRPL13	0.32738742946255	1.96861549898413	Hein
14770	MRPL50	MRPL14	0.341290343118919	0.190256717679296	Hein
14771	MRPL50	MRPL15	1.5412113548131	1.48698196098511	Hein
14772	MRPL50	MRPL16	0.701052915875435	0.415220129922316	Hein
14773	MRPL50	MRPL17	0.571945305927448	0.298863515013994	Hein
14774	MRPL50	MRPL18	0.173663480202034	0.112067839637413	Hein
14775	MRPL50	MRPL19	0.251848286271091	0.621062632759812	Hein
14776	MRPL50	MRPL2	0.775982987544922	0.167719940630497	Hein
14777	MRPL50	MRPL20	0.0566489676697942	0.507499711849944	Hein
14778	MRPL50	MRPL21	0.826355382056077	0.3157793307677	Hein
14779	MRPL50	MRPL22	0.561251222526911	0.594466382520675	Hein
14780	MRPL50	MRPL23	0.92843007439407	0.189570519400455	Hein
14781	MRPL50	MRPL24	0.676779819107422	0.83388945120967	Hein
14782	MRPL50	MRPL27	0.325926595354415	0.168461785733165	Hein
14783	MRPL50	MRPL28	1.01636127880296	1.53115092126209	Hein
14784	MRPL50	MRPL3	0.584699873664861	0.822439347777953	Hein
14785	MRPL50	MRPL30	0.0123226467824473	0.170345317476819	Hein
14786	MRPL50	MRPL32	0.0336967487700002	0.961913677424352	Hein
14787	MRPL50	MRPL33	0.135405841340276	0.0451643745117336	Hein
14788	MRPL50	MRPL34	0.114513608454716	0.287265188294814	Hein
14789	MRPL50	MRPL35	0.0220844201052821	0.683500599775843	Hein
14790	MRPL50	MRPL37	0.216716161588532	0.515753281655276	Hein
14791	MRPL50	MRPL38	0.269068464288098	0.970699106792803	Hein
14792	MRPL50	MRPL39	0.360369560411892	1.15488241887421	Hein
14793	MRPL50	MRPL4	0.967823403886055	0.421375227495942	Hein
14794	MRPL50	MRPL40	0.287093063786248	5.11854823209199	Hein
14795	MRPL50	MRPL41	0.869347741108887	3.28527780770572	Hein
14796	MRPL50	MRPL42	0.0640842048491666	2.10083140019074	Hein
14797	MRPL50	MRPL43	0.136766635846558	0.218209774249944	Hein
14798	MRPL50	MRPL44	0.526033375590938	2.92673499190516	Hein
14799	MRPL50	MRPL45	0.313331602602151	1.72618405239849	Hein
14800	MRPL50	MRPL46	0.286402892647957	0.920081397317465	Hein
14801	MRPL50	MRPL47	1.00021040069638	1.38020119789466	Hein
14802	MRPL50	MRPL48	0.0919172452254202	0.207321241090806	Hein
14803	MRPL50	MRPL49	0.248750750660754	4.06480016938686	Hein
14804	MRPL50	MRPL51	0.592335825063241	0.11929155506181	Hein
14805	MRPL50	MRPL52	0.340878570539603	0.95349003816226	Hein
14806	MRPL50	MRPL53	0.339756911403356	0.347033260012239	Hein
14807	MRPL50	MRPL54	0.0296841077937257	0.222289321378038	Hein
14808	MRPL50	MRPL55	0.126879249179324	2.5496460824496	Hein
14809	MRPL50	MRPL9	0.129762946974263	0.216280766476149	Hein
14810	MRPL50	MRPS18A	0.186405275816231	0.052811195642202	Hein
14811	MRPL50	MRPS30	0.616106938815655	1.63150233618348	Hein
14812	MRPL50	MRPS35	0.0029186902006924	4.62910892450837	Hein
14813	MRPL50	MRPS6	0.00187076398284745	0.151286612994342	Hein
14814	MRPL50	MTERFD1	0.00369938047446777	0.335443128617016	Hein
14815	MRPL50	NGRN	0.0178689486169822	0.108182397028386	Hein
14816	MRPL50	OXA1L	0.203347716573257	2.12618279729058	Hein
14817	MRPL50	PCF11	0.000174007513034138	0.174501594637236	Hein
14818	MRPL50	PTCD1	0.0702389482709126	0.823976735841198	Hein
14819	MRPL50	REEP3	0.000807506450061579	0.362917658333026	Hein
14820	MRPL50	RNF213	0.000356273073197454	0.175229007050045	Hein
14821	MRPL50	RPUSD3	0.00362162100204538	0.0389679895410732	Hein
14822	MRPL50	RTN4IP1	0.00444444974664983	0.460288368077245	Hein
14823	MRPL50	SLC25A10	2.76400739091021	1.32274125812075	Hein
14824	MRPL50	SYNCRIP	0.0296644977711638	15.3770490610667	Hein
14825	MRPL50	TBC1D8	0.0265800014317326	0.00539818793236823	Hein
14826	MRPL50	THAP9	0.001393682991672	0.00076448505541876	Hein
14827	MRPL50	TLN1	0.000885358171488233	0.802217940218268	Hein
14828	MRPL50	TRUB2	0.150401476579438	0.0694846701145729	Hein
14829	MRPL50	TST	0.000283631198431599	0.614142849926976	Hein
14830	MRPL50	UBR2	0.000713145260056528	0.100790801784205	Hein
14831	MRPL50	WBSCR16	0.020935917584075	0.460719718322027	Hein
14832	MRPL50	XRCC2	0.0373173675450567	0.014131719221704	Hein
14833	MRPL50	YARS2	0.00439500122035638	1.4880913766576	Hein
14834	MRPL50	ZC3H15	0.00143273542783576	1.53310041075386	Hein
14835	MRPL9	DKFZp686M2226	0.003473809511847	0.43649884612973	Hein
14836	MRPL9	EIF4G1	0.00344872845215567	19.0784021957565	Hein
14837	MRPL9	GADD45GIP1	1.27756910244608	11.9537178298094	Hein
14838	MRPL9	ICT1	0.916181061132668	1.12958084715768	Hein
14839	MRPL9	ITSN2	0.0106409156359149	0.671940162410104	Hein
14840	MRPL9	JUP	0.0181377745760872	3.22730937828481	Hein
14841	MRPL9	MICALL1	0.003473809511847	0.43649884612973	Hein
14842	MRPL9	MRPL1	1.74960374648552	11.1000772185375	Hein
14843	MRPL9	MRPL10	0.664469115872791	5.75291291604193	Hein
14844	MRPL9	MRPL12	0.0910456079031773	0.114661468605738	Hein
14845	MRPL9	MRPL13	0.871209936340838	8.97000943805833	Hein
14846	MRPL9	MRPL14	1.34466840315491	1.03838981567137	Hein
14847	MRPL9	MRPL15	3.46942177575404	7.00150333477718	Hein
14848	MRPL9	MRPL16	0.995760308291584	1.91982039039095	Hein
14849	MRPL9	MRPL17	2.44274818911094	1.52361556257631	Hein
14850	MRPL9	MRPL18	0.858609244216169	0.512408116129577	Hein
14851	MRPL9	MRPL19	0.0608751437832394	2.84064001177215	Hein
14852	MRPL9	MRPL2	4.46674335504052	0.775473390362431	Hein
14853	MRPL9	MRPL20	0.730739863953627	2.67334494545843	Hein
14854	MRPL9	MRPL21	2.21031463877126	1.44809248588099	Hein
14855	MRPL9	MRPL22	2.17749968071771	3.02298783841808	Hein
14856	MRPL9	MRPL23	3.93661823624991	0.919310160288188	Hein
14857	MRPL9	MRPL24	2.28124221645248	4.21789826092482	Hein
14858	MRPL9	MRPL27	1.12489651161173	0.778903400740013	Hein
14859	MRPL9	MRPL28	4.28311859780573	7.93458834483071	Hein
14860	MRPL9	MRPL3	4.06398129140769	4.03053317363467	Hein
14861	MRPL9	MRPL30	0.0473914503623697	0.929716481586142	Hein
14862	MRPL9	MRPL32	0.172003862703322	4.51050324913747	Hein
14863	MRPL9	MRPL33	0.630702859477567	0.217188086974494	Hein
14864	MRPL9	MRPL34	0.815791808160942	1.32820527280568	Hein
14865	MRPL9	MRPL35	0.172102468680495	3.21105984756717	Hein
14866	MRPL9	MRPL37	0.769947122067601	2.35003375305766	Hein
14867	MRPL9	MRPL38	1.32722055776041	5.23926421041315	Hein
14868	MRPL9	MRPL39	1.97232055116013	5.33973740461118	Hein
14869	MRPL9	MRPL4	2.78759964153013	2.299795924397	Hein
14870	MRPL9	MRPL40	1.37349948210343	25.2540479075639	Hein
14871	MRPL9	MRPL41	2.88641783932476	15.2843861035282	Hein
14872	MRPL9	MRPL42	0.31726816737371	9.71344756241547	Hein
14873	MRPL9	MRPL43	0.254746211647158	1.00891926539095	Hein
14874	MRPL9	MRPL44	0.387819640997397	13.5321249740348	Hein
14875	MRPL9	MRPL45	1.57066620714458	7.86536896099337	Hein
14876	MRPL9	MRPL46	2.3519787846881	4.85784440056339	Hein
14877	MRPL9	MRPL47	6.39514506066114	6.2888958143036	Hein
14878	MRPL9	MRPL48	0.717745866379548	1.10544390628437	Hein
14879	MRPL9	MRPL49	0.477219080934305	22.1850289613094	Hein
14880	MRPL9	MRPL50	1.09986332318611	4.62361964169513	Hein
14881	MRPL9	MRPL51	0.547667286201022	0.551558777072139	Hein
14882	MRPL9	MRPL52	2.51114216258346	4.40857567465247	Hein
14883	MRPL9	MRPL53	1.12702030344808	1.60455016677537	Hein
14884	MRPL9	MRPL54	0.287579351480434	1.21321848850846	Hein
14885	MRPL9	MRPS18A	0.675401778646608	0.263454365907154	Hein
14886	MRPL9	MRPS30	0.487744633850441	8.85461535176661	Hein
14887	MRPL9	NLN	0.0117440799737372	13.0734737737517	Hein
14888	MRPL9	SLC25A10	20.0336923412551	7.08706637121885	Hein
14889	MRPL9	THAP9	0.00745849151502502	0.0035068726902018	Hein
14890	MRPL9	TK2	0.0132945609676608	0.0821415701103907	Hein
14891	MRPL9	TMEM92	0.0168347239743709	0.0726070847948185	Hein
14892	MSH6	CHD8	5.03037081084625e-05	0.0308474308959073	Hein
14893	MSH6	DBC1	0.000903472628995231	NA	Hein
14894	MSH6	DECR1	0.00095266673305522	0.544213736988753	Hein
14895	MSH6	H3F3A	0.125026190904884	0.00145556632672125	Hein
14896	MSH6	H3F3B	0.125026190904884	0.00145556632672125	Hein
14897	MSH6	KIAA1191	0.000687953366159464	0.00213320699937943	Hein
14898	MSH6	MSH2	0.301773847506707	0.983030935316861	Hein
14899	MSH6	PARP2	0.000143379479676462	0.0481938919900379	Hein
14900	MSH6	PCNA	0.089056987435607	4.02310344857076	Hein
14901	MSH6	RUSC2	0.00701027411442277	6.47767269321639e-05	Hein
14902	MSH6	STX3	0.0015285019601449	0.0478686302035276	Hein
14903	MSN	ACAD10	7.2186668654146e-06	0.0320974846620442	Hein
14904	MSN	CTSZ	0.00192491696446902	0.597406164942355	Hein
14905	MSN	DOCK6	4.71200779254649e-05	0.00726669613391197	Hein
14906	MSN	DYSF	5.91710123997863e-05	0.000910837704262486	Hein
14907	MSN	EZR	0.0727875329976365	1.31789193416487	Hein
14908	MSN	FLOT2	1.25487364993048e-05	0.268065485230679	Hein
14909	MSN	GNS	0.000106168088943387	0.2197669090437	Hein
14910	MSN	HAUS7	0.000190899591912472	0.0928726846963411	Hein
14911	MSN	HTT	6.42468737844048e-05	0.0186113981500343	Hein
14912	MSN	KIF20A	2.68248313376365e-05	0.108128604984717	Hein
14913	MSN	NDUFV3	0.000220895566794513	0.0659741798429261	Hein
14914	MSN	PRDX3	0.000165849054513742	3.46887539588355	Hein
14915	MSN	PSMD2	9.48152075384588e-05	1.52338157997064	Hein
14916	MSN	RAPGEF2	7.66471480666859e-05	0.00578056115324707	Hein
14917	MSN	RDX	0.0583313462791005	0.539563794253343	Hein
14918	MSN	TCEB1	0.000143097484698819	2.80170174102575	Hein
14919	MSN	USP9X	1.40928555341823e-05	0.101988052770556	Hein
14920	MSN	ZFP64	6.93646181753169e-05	0.00197061597899017	Hein
14921	MSN	ZMYM4	2.13021284934009e-05	0.0190901789737897	Hein
14922	MSN	ZNF624	3.27136497818023e-05	0.000573680383743609	Hein
14923	MTA1	BABAM1	0.000249088111508784	2.64311889882669	Hein
14924	MTA1	CDK2AP1	0.612878389150178	NA	Hein
14925	MTA1	CHD3	0.0133989880564652	0.266808953855451	Hein
14926	MTA1	CHD4	0.186148053809522	4.02370562360464	Hein
14927	MTA1	CSNK1G2	0.00278981239827488	0.0348001407127769	Hein
14928	MTA1	DDX21	0.0925831600400985	26.6084759353742	Hein
14929	MTA1	DKFZp686F2281	0.229688948717893	1.48924722662625	Hein
14930	MTA1	ERCC6	0.00556028432772258	0.174225452039798	Hein
14931	MTA1	GATAD2A	0.190094740033292	0.489847504610279	Hein
14932	MTA1	GATAD2B	0.360184566619093	0.311039754168532	Hein
14933	MTA1	HDAC1	0.457517278305111	11.8383179515354	Hein
14934	MTA1	HDAC2	0.600282247638752	7.20165313660072	Hein
14935	MTA1	HERC5	0.00016767989756697	0.773044509563073	Hein
14936	MTA1	HMG20A	0.140908502669177	0.875723148866227	Hein
14937	MTA1	MARS	0.000970514436619347	8.51179587352962	Hein
14938	MTA1	MBD2	0.173102324569134	0.629465598402027	Hein
14939	MTA1	MBD3	0.712061164192859	3.81768507402982	Hein
14940	MTA1	MLLT10	0.000138205077873952	0.00536814205655144	Hein
14941	MTA1	MTA2	0.229688948717893	1.48924722662625	Hein
14942	MTA1	MTA3	0.000422451639585609	0.668257743675041	Hein
14943	MTA1	PAICS	0.00896206315439982	46.7386323430719	Hein
14944	MTA1	PHF14	0.0138621032389817	0.0947524642155723	Hein
14945	MTA1	PWWP2A	0.0331578986687519	0.0806945120853995	Hein
14946	MTA1	RAI1	0.00228391007332731	0.131406122370075	Hein
14947	MTA1	RBBP4	0.346652470781655	32.9945340789374	Hein
14948	MTA1	RBBP7	0.872383795548169	71.9612999354509	Hein
14949	MTA1	RPL37A	0.72950638935761	18.1938663453775	Hein
14950	MTA1	SALL4	0.000274964736320735	NA	Hein
14951	MTA1	TCF20	0.0208234651305661	0.0569774488605274	Hein
14952	MTA1	TRPS1	0.00154605165499783	0.0347200226642727	Hein
14953	MTA1	URB1	0.000154630442965958	0.816432453955504	Hein
14954	MTA1	ZBTB2	0.00710719121419048	0.0459880505431204	Hein
14955	MTA1	ZMYND8	0.00514225962808513	0.383100218780837	Hein
14956	MTA1	ZNF639	0.00182716597784223	0.027939652482936	Hein
14957	MTA1	ZNF687	0.00408731397338849	0.0843577523954667	Hein
14958	MTA2	CDK2AP1	1.22579653674117	NA	Hein
14959	MTA2	CEP110	0.00078771479038853	0.181329723784435	Hein
14960	MTA2	CHD4	0.15866615591697	4.62184311933516	Hein
14961	MTA2	CNTRL	0.00078771479038853	0.181329723784435	Hein
14962	MTA2	CPEB2	0.00455839546678325	0.0708002840372534	Hein
14963	MTA2	CPEB3	0.00455839546678325	0.0708002840372534	Hein
14964	MTA2	EEF1G	0.00296339128953137	106.96704538394	Hein
14965	MTA2	EOGT	0.00661946667349012	0.451810999742213	Hein
14966	MTA2	FAM134C	0.0397546560157895	0.11550375413046	Hein
14967	MTA2	GATAD2A	0.327239032518164	0.506524200813843	Hein
14968	MTA2	GATAD2B	0.392717450784687	0.256797859845639	Hein
14969	MTA2	HDAC1	0.314030550124291	13.6078652473405	Hein
14970	MTA2	HDAC2	0.259608435523724	10.8854653570758	Hein
14971	MTA2	HIST2H2AA3	3.0248392517333	0.2448327439865	Hein
14972	MTA2	HIST2H2AC	3.0248392517333	0.2448327439865	Hein
14973	MTA2	KPNA3	0.00450802172162166	7.2296354698139	Hein
14974	MTA2	MBD2	0.411205580624674	0.698615311812224	Hein
14975	MTA2	MBD3	0.17583114329734	3.82980092758144	Hein
14976	MTA2	MTA1	0.151811859553077	1.00311502160088	Hein
14977	MTA2	MTA3	0.0188931772931706	0.773690029205981	Hein
14978	MTA2	ODF2	0.00189004437159479	0.119951504636321	Hein
14979	MTA2	PTCD3	0.00079425324892145	2.76954292090476	Hein
14980	MTA2	RBBP4	0.509114305076007	38.1012303526951	Hein
14981	MTA2	RBBP7	1.0730575139703	82.5155882342782	Hein
14982	MTA2	RHOF	0.0316315883393725	0.60330149289812	Hein
14983	MTA2	SMARCA4	0.118983900019542	4.29510118995548	Hein
14984	MTA2	ZNF292	0.00290789687005605	0.00285306719359148	Hein
14985	MTMR2	MTMR10	0.00199520259046635	0.643870162534604	Hein
14986	MTMR2	MTMR12	0.0780228841216574	3.90990585207211	Hein
14987	MTMR2	NARF	0.00280203786644913	0.065045761140232	Hein
14988	MTMR2	SBF1	0.0140346310451068	0.34571928011067	Hein
14989	MTMR2	SBF2	0.0143199994074143	0.0956403154769693	Hein
14990	MTX1	BDP1	0.00065491207824821	0.0088634745085205	Hein
14991	MTX1	C12orf23	0.0156849449941372	0.811509073415683	Hein
14992	MTX1	C4BPA	0.00145234234504497	0.00843758187337566	Hein
14993	MTX1	CAMK2G	0.00118615105646672	0.581283506046659	Hein
14994	MTX1	FMR1	3.45404109222085	0.211354938515376	Hein
14995	MTX1	FXR1	2.60554573070031	2.34217477847597	Hein
14996	MTX1	FXR2	0.594418886730905	0.401960428016595	Hein
14997	MTX1	FYN	0.00960068012211753	0.113288832189505	Hein
14998	MTX1	IMMT	0.00314637150320911	2.13284011270258	Hein
14999	MTX1	LEPRE1	0.219547956929803	1.3323680198644	Hein
15000	MTX1	RRAS2	0.0024124037783542	0.0597830406367028	Hein
15001	MTX1	SEC61A1	0.00894309820897619	0.647971642433474	Hein
15002	MTX1	SRRM1	3.4852858252009	0.289207931985689	Hein
15003	MTX1	TAF11	0.268201251465105	0.0119539655524486	Hein
15004	MTX1	TAF9B	0.44508330061882	0.00308350033538852	Hein
15005	MTX1	TOP3B	0.000489549938111105	0.0234375925494356	Hein
15006	MTX1	WWP1	0.00160089187332799	0.000835662665818706	Hein
15007	MTX2	AP2M1	0.0323452118525966	1.14474466972791	Hein
15008	MTX2	ASTE1	0.000322823394631129	0.00568036182399895	Hein
15009	MTX2	C12orf23	0.0035885334599077	1.93472124218525	Hein
15010	MTX2	C9orf89	0.0199684336692786	0.0233754510649899	Hein
15011	MTX2	CCDC127	0.0030449909064827	0.0531449496580053	Hein
15012	MTX2	CCDC84	0.00152105878941563	0.0175034234683173	Hein
15013	MTX2	CEP120	0.00428963164025664	0.0227284594523241	Hein
15014	MTX2	CEPT1	0.00476842548048138	0.120342768979979	Hein
15015	MTX2	CHCHD3	4.29565601396022	6.18649593274121	Hein
15016	MTX2	CHCHD6	0.862826922404232	0.245205011573578	Hein
15017	MTX2	EIF2B4	0.0622132658524568	1.6443429475425	Hein
15018	MTX2	FAM82A2	0.0312335968277363	1.83869671429882	Hein
15019	MTX2	HSD17B4	0.00122949565982959	7.91873847222746	Hein
15020	MTX2	IMMT	9.93952640468422	5.41570369995277	Hein
15021	MTX2	MTX3	0.00371147038902482	1.20568825408657	Hein
15022	MTX2	NDUFB11	0.00850520919437929	8.10731038278151	Hein
15023	MTX2	NRD1	0.00119221889360712	3.79478346882223	Hein
15024	MTX2	PHB	0.344197682822403	35.1234186168267	Hein
15025	MTX2	PHB2	0.362207327628353	14.2604624491428	Hein
15026	MTX2	PHKA2	0.0229827503730982	0.21814245679493	Hein
15027	MTX2	PPP1CA	0.0379021634376323	32.3692770662112	Hein
15028	MTX2	RPN2	0.00270354747311271	4.94929567846189	Hein
15029	MTX2	SAMM50	1.52804802152785	1.2208455098813	Hein
15030	MTX2	TPD52	0.0130102307711168	3.73162762955518	Hein
15031	MTX2	VDAC1	0.00307175801406351	31.9767999538115	Hein
15032	MTX2	VDAC2	0.11882999137965	18.0222215552514	Hein
15033	MTX2	YWHAQ	0.0140919145156279	58.006945872183	Hein
15034	MUS81	ANXA11	0.00143996521154358	2796.14056452267	Hein
15035	MUS81	BTF3	0.00446420366832192	1377.11116700061	Hein
15036	MUS81	CNTLN	0.00418017053795119	0.85531803590744	Hein
15037	MUS81	EME1	1.28157433033527	5.92510839750653	Hein
15038	MUS81	ERCC4	0.232636791778297	67.7186045191741	Hein
15039	MUS81	GTPBP2	0.000898698465196227	21.126667633037	Hein
15040	MUS81	HERC2	0.00573231437216013	27.273884687825	Hein
15041	MUS81	MGAT1	0.00748614095333864	14.3517215611097	Hein
15042	MUS81	OSBPL5	0.0060953128322373	4.81684420708693	Hein
15043	MUS81	RBM26	0.0272656590707887	3.395181532826	Hein
15044	MUS81	SLX4	0.0103139257358949	0.454460246812359	Hein
15045	MUS81	TMEM189	0.00587540759059301	11263.4646404747	Hein
15046	MUS81	UBE2V1	0.00587540759059301	11263.4646404747	Hein
15047	MYC	ABCA2	0.00143067833299134	0.149840667832266	Hein
15048	MYC	ACTL8	0.00299274008050838	0.809003089236196	Hein
15049	MYC	ADAR	0.0442586334172543	8.87714676320368	Hein
15050	MYC	ATXN10	0.00115060166991717	3.35376169404582	Hein
15051	MYC	B4GALT7	0.0278051985107689	0.393404297691533	Hein
15052	MYC	BRPF1	0.0145403211891971	0.117965469357562	Hein
15053	MYC	CENPF	0.00027492611812103	1.2879496932407	Hein
15054	MYC	CHD9	0.00193314753493434	0.175494415051929	Hein
15055	MYC	DCAF8	0.00336129012808901	2.78669860375573	Hein
15056	MYC	HADHA	0.00538305726663699	43.3233468783762	Hein
15057	MYC	HADHB	0.00523990001397152	27.3984503550594	Hein
15058	MYC	HDAC1	0.00184601829162042	18.0521527629879	Hein
15059	MYC	MAP2K1	0.00399456966845503	12.9238229569585	Hein
15060	MYC	MAX	1.93430832070678	1.60184208631892	Hein
15061	MYC	MCAT	0.00177591837172981	2.80877725740097	Hein
15062	MYC	MCU	0.00164105070483967	13.1860281938451	Hein
15063	MYC	METTL3	0.137527769682379	7.7384432137397	Hein
15064	MYC	MLTK	0.00446760738335652	0.658141535327971	Hein
15065	MYC	NCBP2	1.66973595853738	35.204728550732	Hein
15066	MYC	PACSIN1	0.00107892436316176	0.359366094618735	Hein
15067	MYC	PDCD6	0.396939940264433	60.8483771616329	Hein
15068	MYC	PLIN3	0.0129005432767803	78.1113241381083	Hein
15069	MYC	PNO1	0.00132969182896885	9.12761261690189	Hein
15070	MYC	PSMA1	0.000688934605325028	41.9209388088551	Hein
15071	MYC	RBM15	2.43264815790813	2.33678577370882	Hein
15072	MYC	SDF4	0.00823680908680586	26.4028616481222	Hein
15073	MYC	SLC39A10	0.034294225562488	9.97541793145184	Hein
15074	MYC	TAF1	0.00491425852807746	NA	Hein
15075	MYC	TARSL2	0.000888040964828451	0.152423805404996	Hein
15076	MYC	TDG	0.0400439582587233	0.0840552801568799	Hein
15077	MYC	TMEM161A	0.00108046325067055	0.620854309485711	Hein
15078	MYC	TRIO	0.000234160695844252	0.690243936125907	Hein
15079	MYC	ZFYVE21	0.0428772575609366	3.14101781785071	Hein
15080	MYEF2	ACTN4	2.73099559727294e-05	NA	Hein
15081	MYEF2	ADNP2	0.000251404472764877	NA	Hein
15082	MYEF2	ATP6AP1	0.000475800616038036	NA	Hein
15083	MYEF2	ERLIN1	0.00438205677412488	NA	Hein
15084	MYEF2	FLOT1	0.00189664914681274	NA	Hein
15085	MYEF2	FLOT2	0.00380166636122514	NA	Hein
15086	MYEF2	HNRNPD	0.000856949046715442	NA	Hein
15087	MYEF2	HNRNPM	0.198526643496053	NA	Hein
15088	MYEF2	KIDINS220	8.57326010439692e-05	NA	Hein
15089	MYEF2	LAMB3	1.97100624357348e-05	NA	Hein
15090	MYEF2	MYEF2	0.00532417105447853	NA	Hein
15091	MYEF2	NKAP	0.0692683750902758	NA	Hein
15092	MYEF2	NSUN4	7.16148357173411e-05	NA	Hein
15093	MYEF2	PRMT5	0.000421321866997402	NA	Hein
15094	MYEF2	PRPF40B	7.70587571197017e-05	NA	Hein
15095	MYEF2	SFXN1	0.00140051253422409	NA	Hein
15096	MYEF2	SSSCA1	0.000166180476532449	NA	Hein
15097	MYEF2	STOML2	0.000100594213630951	NA	Hein
15098	MYEF2	STX3	0.00204632212545615	NA	Hein
15099	MYH10	ABCA2	0.000180776510907449	0.365619878504703	Hein
15100	MYH10	ABCG2	0.00313856407957367	1.04403762490099	Hein
15101	MYH10	ABLIM1	0.0970349083493616	2.54157775090057	Hein
15102	MYH10	ACTA1	16.8210847911317	630.370672874293	Hein
15103	MYH10	ACTA2	16.8210847911317	630.370672874293	Hein
15104	MYH10	ACTC1	16.8210847911317	630.370672874293	Hein
15105	MYH10	ACTG1	180.443862102308	2449.80599727069	Hein
15106	MYH10	ACTG2	16.8210847911317	630.370672874293	Hein
15107	MYH10	ACTN4	0.0318518748015774	270.352879773288	Hein
15108	MYH10	ACTR2	0.214121949708908	76.994714464628	Hein
15109	MYH10	ACTR3	0.196170319765296	68.6202032368759	Hein
15110	MYH10	AFAP1	0.416503445722792	3.26703354366565	Hein
15111	MYH10	AKAP2	0.0377338396863915	0.269228170483422	Hein
15112	MYH10	AMOTL1	0.00143752973095086	0.039522771063036	Hein
15113	MYH10	AP2A1	0.291522361465203	21.9160060346507	Hein
15114	MYH10	AP2B1	0.0117551993909765	61.0844967142019	Hein
15115	MYH10	AP2M1	0.634273104374362	13.4538003156558	Hein
15116	MYH10	ARAP3	0.000295054335158126	0.0217577007859577	Hein
15117	MYH10	ARHGAP11A	0.0203876420506295	2.35706956394162	Hein
15118	MYH10	ARHGAP21	0.00339542389000159	0.40153924678626	Hein
15119	MYH10	ARHGEF17	0.0013828688691809	0.578586904794372	Hein
15120	MYH10	ARPC1B	0.456912668916729	35.8630316927748	Hein
15121	MYH10	ARPC2	0.0559112240165568	59.686621940664	Hein
15122	MYH10	ARPC3	0.39043702955434	52.7149744063833	Hein
15123	MYH10	ARPC4	0.331403800097706	26.8518620708199	Hein
15124	MYH10	ARPC5	0.164899713084835	130.163734392676	Hein
15125	MYH10	ARPC5L	0.135561978920514	67.2332337139367	Hein
15126	MYH10	AZI1	0.000517944230826915	1.44782942907508	Hein
15127	MYH10	BASP1	0.0386017505562256	78.0293519455987	Hein
15128	MYH10	BMP2K	0.0266949727256862	0.651382043094782	Hein
15129	MYH10	C19orf21	0.313559887530727	6.19322987387051	Hein
15130	MYH10	CALM1	3.75840952435371	1127.37655769891	Hein
15131	MYH10	CALM2	3.75840952435371	1127.37655769891	Hein
15132	MYH10	CALM3	3.75840952435371	1127.37655769891	Hein
15133	MYH10	CAPZA1	2.79723668848632	172.851577260764	Hein
15134	MYH10	CAPZA2	0.738091195717769	104.929969147831	Hein
15135	MYH10	CAPZB	1.75794248394237	118.123754801459	Hein
15136	MYH10	CARD10	0.0032706268670312	0.0762166752664596	Hein
15137	MYH10	CD44	0.0100184145889616	50.525544210823	Hein
15138	MYH10	CD59	0.0128773055302862	71.4555555319545	Hein
15139	MYH10	CEP72	0.000320221140519366	0.93810880018645	Hein
15140	MYH10	CFL1	1.53467811505793	1386.42378380759	Hein
15141	MYH10	CLIC1	0.000653563816227976	398.740179466536	Hein
15142	MYH10	CLINT1	0.000439022723910922	48.4305052682682	Hein
15143	MYH10	CLTA	2.61702117286977	218.308100318728	Hein
15144	MYH10	CLTB	0.254736776067263	84.4088300515962	Hein
15145	MYH10	CLTC	1.00737713602491	151.190390137455	Hein
15146	MYH10	CLTCL1	0.000115084013686816	2.59269064108945	Hein
15147	MYH10	COBL	0.0307704540931648	0.983380780771882	Hein
15148	MYH10	CORO1B	0.0628935342163254	14.5115231836335	Hein
15149	MYH10	CORO1C	1.82145522548174	32.7946499798476	Hein
15150	MYH10	CORO2A	0.0179478411164964	1.0511740881415	Hein
15151	MYH10	CORO7	0.00140033518149388	13.9565154280148	Hein
15152	MYH10	CPM	0.0760758826772318	5.00655740345256	Hein
15153	MYH10	CTTN	0.184473887525119	93.7613819948735	Hein
15154	MYH10	CYBRD1	0.0140928230842206	NA	Hein
15155	MYH10	DAB2	0.0344061296809178	102.121332671139	Hein
15156	MYH10	DAPK3	0.061593516562477	4.13107709553206	Hein
15157	MYH10	DBN1	2.48524172345342	10.1475910065755	Hein
15158	MYH10	DDX1	0.000548548459806613	75.1764822821761	Hein
15159	MYH10	DSG2	0.039299156626739	18.4664720348868	Hein
15160	MYH10	ECD	0.00435652288757332	13.5671304241523	Hein
15161	MYH10	EFHC1	0.0100109432625767	0.0597021539496598	Hein
15162	MYH10	EPS15	0.00710144410237079	9.43053730058774	Hein
15163	MYH10	FARP1	0.001202305960077	0.0695581463495651	Hein
15164	MYH10	FLII	0.439029901268565	20.3852480328852	Hein
15165	MYH10	FLNA	0.0167605045359146	51.975260269212	Hein
15166	MYH10	FLOT1	0.063830316813574	15.8101139469926	Hein
15167	MYH10	FLOT2	0.0127957574729704	20.4001800272854	Hein
15168	MYH10	GNAI1	0.00545555577308156	59.0723162420765	Hein
15169	MYH10	GNAI2	0.458090441610284	92.2539063894745	Hein
15170	MYH10	GNAI3	0.237737504685725	90.3433103730294	Hein
15171	MYH10	GNAQ	0.00171707790560937	5.78223715462105	Hein
15172	MYH10	GNB1	0.0156266181529222	19.0090756920259	Hein
15173	MYH10	GNB2	0.308211367935889	43.7933392606834	Hein
15174	MYH10	GNB4	0.000768951591267154	4.58702070009004	Hein
15175	MYH10	GNG12	0.506455509514122	33.7343230850789	Hein
15176	MYH10	GPRC5A	0.00838131184827688	10.4733110025596	Hein
15177	MYH10	GRIPAP1	0.000653305027033698	10.2960110501196	Hein
15178	MYH10	GSN	0.138733085774609	6.70654760450972	Hein
15179	MYH10	INF2	0.000877113913099755	14.2187690435839	Hein
15180	MYH10	ITPR1	0.000355662437042535	3.01055177128322	Hein
15181	MYH10	ITPR3	0.00290349444852472	4.99602151542059	Hein
15182	MYH10	JUP	0.0236106454278097	168.157517087095	Hein
15183	MYH10	KIAA1009	0.00200672102072234	0.0245309292545912	Hein
15184	MYH10	KIAA1958	0.00424260891292716	0.0628642878401268	Hein
15185	MYH10	LAMTOR1	0.0426879205893163	67.8912805005895	Hein
15186	MYH10	LAMTOR4	0.00934850145574885	0.672508069725977	Hein
15187	MYH10	LIMA1	3.70792482450876	7.85455346074137	Hein
15188	MYH10	LIMCH1	0.151484012441071	10.8918587349742	Hein
15189	MYH10	LIMS1	0.00125109993059693	6.66758099465237	Hein
15190	MYH10	LMO7	3.8171507381644	13.7541008984814	Hein
15191	MYH10	LRRFIP2	1.19602930272468	3.42652022831656	Hein
15192	MYH10	LUZP1	0.358213717330722	4.57049592593384	Hein
15193	MYH10	LYN	0.0254417511267714	7.41544639827686	Hein
15194	MYH10	MAU2	0.00713352191856459	1.07926263084325	Hein
15195	MYH10	MEF2BNB	0.00737391284137475	1.39805127529496	Hein
15196	MYH10	MPRIP	0.55619323215746	5.28263372952838	Hein
15197	MYH10	MSN	0.00423948399455875	60.2017339320552	Hein
15198	MYH10	MYH9	74.5852586272687	190.16868351416	Hein
15199	MYH10	MYL12A	0.408465800180297	338.855859603855	Hein
15200	MYH10	MYL12B	0.408465800180297	338.855859603855	Hein
15201	MYH10	MYL6	14.0466491229292	500.396822232278	Hein
15202	MYH10	MYO18A	0.517495288329683	8.75675501990853	Hein
15203	MYH10	MYO1B	1.82791644587846	2.62028762434107	Hein
15204	MYH10	MYO1C	5.73477304538914	15.519721344091	Hein
15205	MYH10	MYO1E	1.16943503433848	19.8400227519503	Hein
15206	MYH10	MYO5A	0.148915676612955	0.187571896358014	Hein
15207	MYH10	MYO5B	0.0115058577387745	0.258900625687756	Hein
15208	MYH10	MYO5C	0.0730710455868952	0.0428645699273579	Hein
15209	MYH10	MYO6	0.248815997308787	13.9607181097826	Hein
15210	MYH10	NAP1L1	0.73225104476661	735.161914369629	Hein
15211	MYH10	NEXN	0.194237598530691	0.0935506910630011	Hein
15212	MYH10	NUMB	0.000277654041887006	6.06872278952402	Hein
15213	MYH10	PACSIN3	0.010196497098736	69.3253386888187	Hein
15214	MYH10	PCM1	0.000433932321690269	7.35149049408422	Hein
15215	MYH10	PGS1	0.00107050080940409	0.41984134049149	Hein
15216	MYH10	PHB2	0.00858404528346117	170.093610571868	Hein
15217	MYH10	PIK3C2A	0.00666343245838241	4.47452872032078	Hein
15218	MYH10	POC1A	0.0101210600124781	0.200297348398543	Hein
15219	MYH10	PPP1CB	0.882083361143165	339.318860589764	Hein
15220	MYH10	PPP1R12A	2.53616497178174	24.8652597292147	Hein
15221	MYH10	PPP1R12B	0.00787304982671058	0.362512594890007	Hein
15222	MYH10	RAI14	0.827588600675131	11.0824555988047	Hein
15223	MYH10	SIPA1L3	0.00410847832387648	0.0340221691927574	Hein
15224	MYH10	SLC4A2	0.000886076053984114	1.47887034379793	Hein
15225	MYH10	SORBS2	0.0110746497501941	3.43434958315357	Hein
15226	MYH10	SPECC1	0.232860831291392	9.62925337542871	Hein
15227	MYH10	SPECC1L	1.25167679250972	1.8431237696962	Hein
15228	MYH10	SPTAN1	0.491514414229263	66.9811479797127	Hein
15229	MYH10	SPTBN1	0.285703162554592	35.7612147641098	Hein
15230	MYH10	SSFA2	0.00834387904844934	2.19220518193382	Hein
15231	MYH10	ST5	0.00366930658259676	0.321560429450655	Hein
15232	MYH10	STON2	0.0116903557260871	0.0173065367278506	Hein
15233	MYH10	SVIL	0.0794870149308091	3.09576285908477	Hein
15234	MYH10	SYNPO	0.126846761684557	4.09503666550373	Hein
15235	MYH10	TES	0.00480880315614903	14.0012238786315	Hein
15236	MYH10	TMOD1	0.0293191921670777	0.229167169129229	Hein
15237	MYH10	TMOD3	7.86110732363134	74.972351943474	Hein
15238	MYH10	TPM1	1.18470489420378	4.81089197640894	Hein
15239	MYH10	TPM2	11.5304697297709	252.307406821331	Hein
15240	MYH10	TPM3	20.2048671854795	164.889879261479	Hein
15241	MYH10	TPM4	6.68157888187624	120.721604784967	Hein
15242	MYH10	TPRN	0.0140557815859892	3.94024657314879	Hein
15243	MYH10	TRRAP	5.60863270362159e-05	2.74470769566807	Hein
15244	MYH11	ACTR3	0.00864852410079285	9968.8945018478	Hein
15245	MYH11	ARPC5	0.00732230812202054	13866.0895297873	Hein
15246	MYH11	ARPC5L	0.00560016728246242	13191.2818578551	Hein
15247	MYH11	ASTE1	0.000625901511010642	6.28510590482103	Hein
15248	MYH11	C4BPA	0.00067654548488011	39.7563037425453	Hein
15249	MYH11	CAPZB	0.234490795519642	15956.7705441933	Hein
15250	MYH11	CGN	0.000492754954872941	NA	Hein
15251	MYH11	FLNA	0.00639921939413305	7877.52880696448	Hein
15252	MYH11	INF2	0.00315756282260572	2201.15182927026	Hein
15253	MYH11	LRRC59	1.32923632179406	46498.3990185413	Hein
15254	MYH11	MED4	0.00146619252149358	648.438809840506	Hein
15255	MYH11	MYL6	5.59294566224246	93623.0962995831	Hein
15256	MYH11	PLBD2	0.0043096400648138	631.054691798414	Hein
15257	MYH11	POC1A	0.00165557553477281	42.8587992992579	Hein
15258	MYH11	RAD51	0.235196795345046	194.083671861156	Hein
15259	MYH11	RALBP1	0.000899476870071262	231.374769974875	Hein
15260	MYH11	SVIL	0.00833341480778132	612.358851716515	Hein
15261	MYH11	TMEM189	0.00204391108956828	612.065640197532	Hein
15262	MYH11	UBE2V1	0.00204391108956828	612.065640197532	Hein
15263	MYH11	UBXN2A	0.0128445827208005	NA	Hein
15264	MYH11	WDR67	0.000593816143280166	99.6297406979705	Hein
15265	MYH13	ATP5S	0.00046310663154258	12.8428378703871	Hein
15266	MYH13	BHLHE41	0.000608111196940615	NA	Hein
15267	MYH13	BIRC6	3.32720837092554e-05	50.5932991103874	Hein
15268	MYH13	C1orf226	0.00012300308387465	188.518944708325	Hein
15269	MYH13	CCDC174	0.000580531780976	49.9973515980832	Hein
15270	MYH13	DKFZp686E14208	0.0185152678872739	35.7995032118465	Hein
15271	MYH13	GOLGA2	0.000238635472059844	87.370938351899	Hein
15272	MYH13	HSF1	0.00878306304221548	29.5310575527998	Hein
15273	MYH13	ITGB4	0.000548423429186762	124.610603686366	Hein
15274	MYH13	LEPREL1	0.000622650010847121	0.760737981685891	Hein
15275	MYH13	LYST	0.00326396880963743	0.903570846363794	Hein
15276	MYH13	MKNK1	0.0185152678872739	35.7995032118465	Hein
15277	MYH13	MYH8	0.00026934008943884	NA	Hein
15278	MYH13	NIN	0.00140794600549093	2.03667015796824	Hein
15279	MYH13	NOLC1	0.00451512730656076	NA	Hein
15280	MYH13	PHF21A	0.000862003442047147	4.11568663003397	Hein
15281	MYH13	PLEKHG1	0.000293553322378073	2.62696689592196	Hein
15282	MYH13	RBM4	0.0223363393956443	957.061839181345	Hein
15283	MYH13	SVIL	0.00269697549235477	1.91974922085817	Hein
15284	MYH13	UBE2M	0.00138835970354704	1297.13148201383	Hein
15285	MYH13	YAF2	0.00149207962524113	346.388129016855	Hein
15286	MYH13	ZFC3H1	0.0103866620202108	116.484194275373	Hein
15287	MYH14	ABCD3	0.00491054844578476	NA	Hein
15288	MYH14	CEPT1	0.0451376557505391	NA	Hein
15289	MYH14	CHMP2B	0.872303329218201	NA	Hein
15290	MYH14	DNMT1	0.00296636781221234	NA	Hein
15291	MYH14	ECH1	0.175550835198345	NA	Hein
15292	MYH14	NUP155	0.0168052121732354	NA	Hein
15293	MYH14	SRI	0.0729544856659082	NA	Hein
15294	MYH14	SSR3	0.256721475387182	NA	Hein
15295	MYH14	NA	2.25337877863907	NA	Hein
15296	MYH3	BAG2	7.30931872776155	NA	Hein
15297	MYH3	CLINT1	0.0129618502594453	NA	Hein
15298	MYH3	DNAJB1	0.00828943632730994	NA	Hein
15299	MYH3	DNAJB4	0.0145786731734807	NA	Hein
15300	MYH3	ERGIC1	0.0583795845408381	NA	Hein
15301	MYH3	HSPA1A	1.57039715570211	NA	Hein
15302	MYH3	HSPA1B	1.57039715570211	NA	Hein
15303	MYH3	KIAA2013	0.0314633527947703	NA	Hein
15304	MYH3	LAMA1	0.00896697584769148	NA	Hein
15305	MYH3	MYH13	0.111005526237432	NA	Hein
15306	MYH3	NCBP1	0.942028148439048	NA	Hein
15307	MYH3	PRDX1	0.49207341243831	NA	Hein
15308	MYH3	PRDX5	0.020346279210781	NA	Hein
15309	MYH3	RPL10	0.00227167919188239	NA	Hein
15310	MYH3	SEMA3B	0.00450435903378648	NA	Hein
15311	MYH6	BDP1	0.000218480660464078	0.67783626443103	Hein
15312	MYH6	BRD1	0.000225233507482877	0.524587575008789	Hein
15313	MYH6	COPE	0.000446759709632219	321.031020999633	Hein
15314	MYH6	DOCK6	0.000254779804482509	2.11603818255557	Hein
15315	MYH6	EDRF1	0.00323949265803288	3.77940558055522	Hein
15316	MYH6	FBXO31	0.000127059458460855	0.151278183151954	Hein
15317	MYH6	HMGN1	0.00883193776290673	9.72699964443294	Hein
15318	MYH6	ITPRIPL2	0.00121414624206923	0.0844918851443845	Hein
15319	MYH6	MAP2K3	0.000337822833296675	21.5993658201329	Hein
15320	MYH6	MBP	0.00270122648971525	3.83373773865615	Hein
15321	MYH6	MCM3AP	0.000122259889800315	3.7956617205269	Hein
15322	MYH6	MYBBP1A	0.0186113124415758	73.6909236413681	Hein
15323	MYH6	NSF	0.00270659951712255	62.8192865891256	Hein
15324	MYH6	PIGS	0.000734723616904223	25.3808405064856	Hein
15325	MYH6	SPICE1	0.00197764347176214	2.01133309658623	Hein
15326	MYH6	SPTY2D1	0.00347103505691195	6.73639430455514	Hein
15327	MYH6	TCEB1	0.000780937000455364	672.522780703909	Hein
15328	MYH6	TMSB4X	0.00379974104365493	1986.27785188369	Hein
15329	MYH6	TMSL4	0.00379974104365493	1986.27785188369	Hein
15330	MYH6	TRIP11	0.000528388065732133	5.25949322486267	Hein
15331	MYH6	UMPS	0.000778850315204857	133.186436742233	Hein
15332	MYH6	USP24	0.000107752411883033	12.8840677540983	Hein
15333	MYH6	VPRBP	0.000319497158468434	4.19061439033453	Hein
15334	MYH7	AFF1	0.0167304645476941	0.645249980364559	Hein
15335	MYH7	ATP6V1D	0.027606096387304	24.1064911106125	Hein
15336	MYH7	CLSPN	0.00551592052364512	3.72815105050928	Hein
15337	MYH7	FAM58A	0.0022480191163626	0.410049701421511	Hein
15338	MYH7	KEAP1	0.00131875767443176	1.79589193448932	Hein
15339	MYH7	PDCD6	1.0707284195882	294.288302556985	Hein
15340	MYH7	POLD1	0.00471029383611491	38.6208653075791	Hein
15341	MYH7	PPP3R1	0.0384772477762954	50.5691903134917	Hein
15342	MYH7	PRDX5	0.0258234343420981	817.359284122831	Hein
15343	MYH7	SEC61B	0.00594037689174306	189.366433582131	Hein
15344	MYH7	SIRT6	0.0608646319260365	1.48283456186945	Hein
15345	MYH7	SPTAN1	0.00294780668902297	193.244436745318	Hein
15346	MYH7	TAF11	0.162321631815753	1.41598613217605	Hein
15347	MYH7	TARSL2	0.0118351563605893	1.49505613686419	Hein
15348	MYH7B	BCLAF1	16.2063420179496	1537.6730401693	Hein
15349	MYH7B	CACNA2D1	0.00892898308004181	64.2606331096939	Hein
15350	MYH7B	COPS7B	0.110349431475088	1054.91143498105	Hein
15351	MYH7B	FXR1	0.0122724705894077	37.2554659979777	Hein
15352	MYH7B	MRPS27	0.00767960707426948	2014.55904170562	Hein
15353	MYH7B	NCBP2	7.80657973726368	2935.80360883387	Hein
15354	MYH7B	PDCD6	3.21997648410535	4067.75698963749	Hein
15355	MYH7B	PGAM5	4.13382416809039	1562.4819175581	Hein
15356	MYH7B	POLDIP3	3.71275969549104	81.7216780313757	Hein
15357	MYH7B	RBBP5	0.00238491552114103	457.081874751787	Hein
15358	MYH7B	SEC62	0.0546947951379025	132.153904825561	Hein
15359	MYH7B	SRRM1	8.76895214503008	410.082276729753	Hein
15360	MYH7B	TRPC4AP	0.00784995197869807	15.5711611732105	Hein
15361	MYH9	AAK1	0.000134991679296862	0.0019525762387509	Hein
15362	MYH9	ABLIM1	0.0121996027928492	0.0157653408274941	Hein
15363	MYH9	ACTA1	0.827653696510048	2.90231488056209	Hein
15364	MYH9	ACTA2	0.827653696510048	2.90231488056209	Hein
15365	MYH9	ACTB	4.46127125122014	6.83332549554431	Hein
15366	MYH9	ACTBL2	0.362883946889082	NA	Hein
15367	MYH9	ACTC1	0.827653696510048	2.90231488056209	Hein
15368	MYH9	ACTG1	2.73341133197177	13.0894891525194	Hein
15369	MYH9	ACTG2	0.827653696510048	2.90231488056209	Hein
15370	MYH9	ACTN1	0.000655797620306065	0.381819215546886	Hein
15371	MYH9	ACTN4	0.00136358029503328	1.44041441164648	Hein
15372	MYH9	ACTR2	0.00638766405985417	0.426503798123854	Hein
15373	MYH9	ACTR3	0.00444460574862365	0.361955653909427	Hein
15374	MYH9	ACTRT1	0.0737608648158703	0.00344120860328905	Hein
15375	MYH9	ADD1	0.00018663109321324	0.0109969943012844	Hein
15376	MYH9	ADD3	0.00124257611134282	0.0159984165387952	Hein
15377	MYH9	AFAP1	0.0346517026224617	0.0197801289558815	Hein
15378	MYH9	AHDC1	1.44455472782618e-05	0.000325427312764882	Hein
15379	MYH9	AHNAK	0.00144805166062826	0.303083579043836	Hein
15380	MYH9	AKAP2	0.00686447967428507	0.00122922006854682	Hein
15381	MYH9	ANTXR1	0.00234124533435152	0.0224982577815389	Hein
15382	MYH9	ANXA2	0.0110998905421786	5.17921665913829	Hein
15383	MYH9	ANXA2P2	0.0110998905421786	5.17921665913829	Hein
15384	MYH9	AP2A1	0.0221858581311586	0.118990043890739	Hein
15385	MYH9	AP2B1	0.00532497122567945	0.45982422607302	Hein
15386	MYH9	AP2M1	0.0306298200590191	0.0733440462734546	Hein
15387	MYH9	APOB	2.9623133788437e-05	0.000836779438327512	Hein
15388	MYH9	ARHGAP11A	0.00147028015070373	0.0128440556713119	Hein
15389	MYH9	ARHGAP21	0.000837891846015667	0.00154706215239141	Hein
15390	MYH9	ARHGAP42	4.490410037505e-05	0.00138322554257339	Hein
15391	MYH9	ARHGEF17	0.000135320626564398	0.0047810688740178	Hein
15392	MYH9	ARPC1B	0.00322319529886017	0.199532243306665	Hein
15393	MYH9	ARPC2	0.00226568857765059	0.345401089322718	Hein
15394	MYH9	ARPC3	0.00605634012865716	0.30611476388367	Hein
15395	MYH9	ARPC4	0.00830535108433173	0.157641653829392	Hein
15396	MYH9	ARPC5L	0.00221680626613501	0.425324056507789	Hein
15397	MYH9	ATP13A2	0.000128873908487584	0.000443995941180679	Hein
15398	MYH9	ATP9A	0.000498457345100981	0.00456225966610875	Hein
15399	MYH9	BAG6	0.00274027406248352	0.0846679412932159	Hein
15400	MYH9	BASP1	0.0160338304582235	0.403046900334842	Hein
15401	MYH9	BAT3	0.00274027406248352	0.0846679412932159	Hein
15402	MYH9	BCAP31	0.000248036731611861	0.479612286348249	Hein
15403	MYH9	BCS1L	9.55073950699968e-05	0.0250890952330389	Hein
15404	MYH9	BMP2K	0.00846148207949505	0.00379144869930226	Hein
15405	MYH9	C19orf21	0.0509146808830577	0.0323854819686109	Hein
15406	MYH9	C20orf172	0.00018623272585324	0.0123882225870735	Hein
15407	MYH9	C2orf44	0.00134536213938476	0.00951631918071019	Hein
15408	MYH9	CALD1	0.0185389422710609	0.273149455715716	Hein
15409	MYH9	CALM1	0.51842450189016	4.22137171892786	Hein
15410	MYH9	CALM2	0.51842450189016	4.22137171892786	Hein
15411	MYH9	CALM3	0.51842450189016	4.22137171892786	Hein
15412	MYH9	CALML3	0.00475333252452975	2.58399994452899	Hein
15413	MYH9	CAPZA1	0.0845486834007414	0.957766268973472	Hein
15414	MYH9	CAPZA2	0.020217028116245	0.503318418479831	Hein
15415	MYH9	CAPZB	0.0344228896882521	0.65813142102679	Hein
15416	MYH9	CCDC102A	0.000172412599559793	0.0087333728159089	Hein
15417	MYH9	CCDC41	3.6120520507509e-05	0.00238965386992906	Hein
15418	MYH9	CCDC50	5.77843190806211e-05	0.0339039266666832	Hein
15419	MYH9	CD109	5.29631857058418e-05	0.0129879615531478	Hein
15420	MYH9	CD44	0.00105431799567797	0.223896853878536	Hein
15421	MYH9	CD59	0.00664565818699119	0.373776161740692	Hein
15422	MYH9	CDCA8	0.000113544996171462	0.0365943468408864	Hein
15423	MYH9	CDYL	9.24796122152034e-05	0.0467488573307861	Hein
15424	MYH9	CELF1	0.00088585165319747	0.093000867582383	Hein
15425	MYH9	CEP250	0.00021303698150061	0.00454117250804201	Hein
15426	MYH9	CEP89	0.00081723884248211	0.0027870451222741	Hein
15427	MYH9	CFL1	0.111678279262936	7.63238595010445	Hein
15428	MYH9	CFL2	0.00433546838072906	0.244761668642749	Hein
15429	MYH9	CGN	0.00123206596138068	NA	Hein
15430	MYH9	CLINT1	0.00455997545060469	0.26316120978411	Hein
15431	MYH9	CLTA	0.15887897050122	1.02362053427703	Hein
15432	MYH9	CLTB	0.0409085838236509	0.432003887825118	Hein
15433	MYH9	CLTC	0.0640386004672657	0.812179784370127	Hein
15434	MYH9	COBL	0.00309224736708455	0.00553718435658449	Hein
15435	MYH9	CORO1B	0.00475737159464799	0.089624809133451	Hein
15436	MYH9	CORO1C	0.028309123056669	0.167441825602515	Hein
15437	MYH9	CORO2A	0.00128035550408211	0.00505895363185991	Hein
15438	MYH9	CPM	0.000750961213126057	0.030882013899888	Hein
15439	MYH9	CSTF3	0.00041348237295184	0.163229293166597	Hein
15440	MYH9	CTTN	0.0140892189863538	0.526492864453621	Hein
15441	MYH9	CYBRD1	0.00243453549783619	0.000860218939074065	Hein
15442	MYH9	DAB2	0.00596308025238096	0.547077653713917	Hein
15443	MYH9	DAPK3	0.00353625611295152	0.0206623814202159	Hein
15444	MYH9	DBN1	0.135673933840331	0.0541736208082812	Hein
15445	MYH9	DECR2	0.0016280884674913	0.00690427370954737	Hein
15446	MYH9	DIXDC1	6.130706711977e-05	0.00382712356808204	Hein
15447	MYH9	DLG5	0.000271475098890063	0.00120217861987907	Hein
15448	MYH9	DOCK7	2.16723996146372e-05	0.0298035501771859	Hein
15449	MYH9	DSG2	0.00279944911401173	0.105403671944199	Hein
15450	MYH9	DSN1	0.00018623272585324	0.0123882225870735	Hein
15451	MYH9	DST	5.79046824625908e-05	0.00244076861496581	Hein
15452	MYH9	DSTN	0.00194417511451518	0.862632879613014	Hein
15453	MYH9	EFHD2	0.000786968195278833	0.697850791102282	Hein
15454	MYH9	ELMSAN1	5.74375623276964e-05	0.00255840326121025	Hein
15455	MYH9	EPB41L2	8.31671846253429e-05	0.16336461740693	Hein
15456	MYH9	EPPK1	2.37748617385378e-05	0.0498724840375875	Hein
15457	MYH9	EPS15	9.14053806360974e-05	0.0485512114199822	Hein
15458	MYH9	ERC1	0.012969313848229	0.0450961015725772	Hein
15459	MYH9	FAM82B	0.000829132616882118	0.0423143817659325	Hein
15460	MYH9	FARP1	9.09383353357959e-05	0.000441612136215834	Hein
15461	MYH9	FBXO46	0.000248668575231422	5.04950724895881e-05	Hein
15462	MYH9	FCF1	0.00025165235561176	0.0595286453854773	Hein
15463	MYH9	FCHO2	0.00029341869702497	0.0207912827384484	Hein
15464	MYH9	FGD4	1.84503666082675e-05	0.000590267674350818	Hein
15465	MYH9	FLII	0.011810293804031	0.0886482462334847	Hein
15466	MYH9	FLNA	0.00486411572408979	0.287870398881	Hein
15467	MYH9	FLNB	0.00315680369701254	0.2837577947784	Hein
15468	MYH9	FLOT1	0.00306541776428623	0.0905670558843346	Hein
15469	MYH9	FYN	0.00103176390327338	0.0190290356007956	Hein
15470	MYH9	GART	2.83326371671465e-05	0.65989190373182	Hein
15471	MYH9	GAS2L1	0.000231897464386091	0.00064825369366238	Hein
15472	MYH9	GAS2L3	7.33194691814919e-05	0.000602180696145218	Hein
15473	MYH9	GCA	0.000636682627673866	0.00189209091315174	Hein
15474	MYH9	GCC1	0.000262543940956115	0.012879410929895	Hein
15475	MYH9	GNAI1	8.75501712682331e-05	0.330692389311711	Hein
15476	MYH9	GNAI2	0.0014385332803777	0.426788491491466	Hein
15477	MYH9	GNAI3	0.000677084699673987	0.415302743424226	Hein
15478	MYH9	GNAS	0.00119837019767577	0.217200139575544	Hein
15479	MYH9	GNB2	0.00356013937179467	0.0517462640151531	Hein
15480	MYH9	GNG12	0.00923906452068059	0.16810448480671	Hein
15481	MYH9	GOSR1	0.000417886171591383	0.0329982569523468	Hein
15482	MYH9	GPRC5A	0.0257960081801081	0.0518862260240535	Hein
15483	MYH9	GSN	0.00353498457785255	0.034588801737618	Hein
15484	MYH9	GTSE1	0.000479484971913188	0.0238819068461962	Hein
15485	MYH9	H3BN98	0.000395444919234928	0.0132225129184883	Hein
15486	MYH9	H3F3A	0.056521671937436	0.00049366234286822	Hein
15487	MYH9	H3F3B	0.056521671937436	0.00049366234286822	Hein
15488	MYH9	HIP1	0.000203599168496458	0.00844244033417956	Hein
15489	MYH9	HIP1R	0.000796227182618903	0.0132878586607954	Hein
15490	MYH9	HMGB2	0.0110245216713964	0.163940403626962	Hein
15491	MYH9	HSP90AB1	0.00566485763539403	14.6557821220811	Hein
15492	MYH9	HUWE1	5.8039946039954e-05	0.140314418250087	Hein
15493	MYH9	IFT88	0.000607368130347233	0.000327025034387259	Hein
15494	MYH9	IMMT	0.00101815758268749	0.390216383868201	Hein
15495	MYH9	INF2	0.012186432884149	0.0726081858712821	Hein
15496	MYH9	IQGAP1	0.00136149484086559	1.02284223140432	Hein
15497	MYH9	ITPR1	0.000157853421595346	0.0156480058570493	Hein
15498	MYH9	ITPR2	6.85396685657076e-05	0.00376932860231745	Hein
15499	MYH9	ITPR3	0.0013487008635826	0.0244846466207634	Hein
15500	MYH9	JMY	0.000176946509485894	0.00130009174283489	Hein
15501	MYH9	JUP	0.00161242049457984	0.882386963496125	Hein
15502	MYH9	KCTD10	0.00269141705423224	0.0128170771949099	Hein
15503	MYH9	KDM3B	2.0649093938268e-05	0.0254001335453441	Hein
15504	MYH9	KIAA1009	0.000131411294591817	0.000120199558155118	Hein
15505	MYH9	KIAA1211	0.00047826874441631	0.00365633517067361	Hein
15506	MYH9	KIF13B	5.61845620558747e-05	0.0187893605413497	Hein
15507	MYH9	LGALS1	0.00667316710039488	1.55633326448847	Hein
15508	MYH9	LIMA1	0.0877147797236644	0.0388770717248878	Hein
15509	MYH9	LIMCH1	0.082819946358619	0.0522307128923568	Hein
15510	MYH9	LMO7	0.107458466273223	0.0490024332342561	Hein
15511	MYH9	LRRFIP2	0.018276748203542	0.0194732584259997	Hein
15512	MYH9	LSS	0.0281316603876855	0.0913812301254406	Hein
15513	MYH9	LUZP1	0.0145249664115056	0.0232840192559817	Hein
15514	MYH9	LYN	0.000986645043222753	0.0383927304698332	Hein
15515	MYH9	LZTS2	0.000230921802042954	0.0022245938102953	Hein
15516	MYH9	MACF1	1.78759445978456e-05	0.0142004465007438	Hein
15517	MYH9	MARK3	0.000176925731551769	0.00341856624437792	Hein
15518	MYH9	MCF2L	0.000102240979144791	0.00718725411182988	Hein
15519	MYH9	METTL17	0.000271159474956999	0.00986981976213794	Hein
15520	MYH9	MICAL3	0.00240605921105413	0.0067148053082013	Hein
15521	MYH9	MPRIP	0.0293780010724683	0.0188148875556984	Hein
15522	MYH9	MSN	0.000969666392077824	0.353040930558209	Hein
15523	MYH9	MTFR1	0.00029135870624147	0.0441126349530562	Hein
15524	MYH9	MUC13	0.000249597574604661	0.0149392705397061	Hein
15525	MYH9	MYH10	0.00451738390314833	0.00473057573728607	Hein
15526	MYH9	MYH9	0.000111264853387433	NA	Hein
15527	MYH9	MYL12A	0.13858861734678	1.63900440180609	Hein
15528	MYH9	MYL12B	0.13858861734678	1.63900440180609	Hein
15529	MYH9	MYL6	0.942949785089945	2.60269932698056	Hein
15530	MYH9	MYL6B	0.00092240715267425	0.0342961632099599	Hein
15531	MYH9	MYLK	2.07901821556965e-05	1.26499264378592e-05	Hein
15532	MYH9	MYO18A	0.0141998023960215	0.0509366188707012	Hein
15533	MYH9	MYO19	0.00032399924634879	0.00412109854846812	Hein
15534	MYH9	MYO1B	0.033551841010673	0.0148343334983103	Hein
15535	MYH9	MYO1C	0.117966800617282	0.0713029135017902	Hein
15536	MYH9	MYO1E	0.0241400402299228	0.111507420803181	Hein
15537	MYH9	MYO5A	0.00573697298132623	0.00171756783017383	Hein
15538	MYH9	MYO5B	0.00323138048611367	0.00167751651279694	Hein
15539	MYH9	MYO5C	0.00641068102841547	0.000379138920403217	Hein
15540	MYH9	MYO6	0.00224534997939156	0.0708028806114327	Hein
15541	MYH9	NAP1L1	0.0110903690948881	3.65069373057736	Hein
15542	MYH9	NARFL	0.000434459201832442	0.00626785585175144	Hein
15543	MYH9	NEXN	0.0179367626583305	0.000890533769004178	Hein
15544	MYH9	NF2	0.000388550972241904	0.00527996446897842	Hein
15545	MYH9	NOLC1	0.00360824484641119	NA	Hein
15546	MYH9	OARD1	0.00531021371426302	0.0150936056844088	Hein
15547	MYH9	PACSIN3	0.000376314394832398	0.339045262944896	Hein
15548	MYH9	PALLD	2.62328816542851e-05	0.0195036996344576	Hein
15549	MYH9	PALM	0.000229948192411912	NA	Hein
15550	MYH9	PAWR	0.000623594103512988	0.267737251034549	Hein
15551	MYH9	PDCD7	4.4451968712722e-05	0.00546118639960742	Hein
15552	MYH9	PDLIM7	8.67952583116845e-05	0.039123436943334	Hein
15553	MYH9	PEX5	0.00223828301954072	0.0247399034261976	Hein
15554	MYH9	PHLDB2	0.00641221388210851	0.00418568941656732	Hein
15555	MYH9	PICALM	0.00629669184815295	0.186947191816566	Hein
15556	MYH9	PIK3C2A	0.00750030808769343	0.0235565726586214	Hein
15557	MYH9	PIP5K1A	0.00636325020254399	0.0130037915749916	Hein
15558	MYH9	PLEC	0.00530720700765883	0.10418016425573	Hein
15559	MYH9	PLEKHG3	0.00116071923541563	0.00228039851201647	Hein
15560	MYH9	PLS1	0.0010719006980626	0.0371569751728272	Hein
15561	MYH9	PNMA3	0.00254115993823508	0.00094242326776613	Hein
15562	MYH9	PPFIBP1	0.000112146313003366	0.0186040286650474	Hein
15563	MYH9	PPIA	0.00277015455311255	20.6201585365003	Hein
15564	MYH9	PPP1CA	0.0208983913552403	1.57108217273617	Hein
15565	MYH9	PPP1CB	0.0214982377182025	0.601801940042469	Hein
15566	MYH9	PPP1CC	0.00786173074588426	0.0548583936752184	Hein
15567	MYH9	PPP1R12A	0.121774173705924	0.134050215604205	Hein
15568	MYH9	PPP1R12B	0.000368310378623496	0.0017007208527931	Hein
15569	MYH9	PPP1R18	0.0113037098170005	0.0321797006663117	Hein
15570	MYH9	PPP1R9B	0.01941479319364	0.0239226911193571	Hein
15571	MYH9	PSMB10	0.000312096573080384	0.00454967107658005	Hein
15572	MYH9	RAI14	0.0504744400385119	0.054229328361763	Hein
15573	MYH9	RBBP8	8.36392250005572e-05	0.00454760777163715	Hein
15574	MYH9	RBM26	0.000119508005938717	0.000908065132205229	Hein
15575	MYH9	RBPMS	0.00120181881831854	0.00798211535905278	Hein
15576	MYH9	RNF170	0.00908280520160996	0.00121756456427056	Hein
15577	MYH9	RPL22	0.00171411517608028	NA	Hein
15578	MYH9	RPL6	0.00052826519751304	NA	Hein
15579	MYH9	RRAS2	0.000237051113679645	0.01657162129607	Hein
15580	MYH9	S100A10	0.00331318739179979	0.199015590710849	Hein
15581	MYH9	SEC16A	0.0130457526292972	0.0602662478736082	Hein
15582	MYH9	SEPT7	0.000152972019437719	0.368812557761485	Hein
15583	MYH9	SHROOM3	0.000128825251800076	0.000697596029400089	Hein
15584	MYH9	SIPA1	0.000189853866321398	0.0012362405221121	Hein
15585	MYH9	SIPA1L1	0.00158680660670236	0.0010295750271565	Hein
15586	MYH9	SIPA1L3	0.000347450808950376	0.000186764893983172	Hein
15587	MYH9	SOAT1	0.00250781791207023	0.248057864162236	Hein
15588	MYH9	SORBS2	0.00843445765737022	0.0200586623016946	Hein
15589	MYH9	SORD	0.00141629916791451	0.307453187554868	Hein
15590	MYH9	SPECC1	0.0245988554137681	0.0432230793308537	Hein
15591	MYH9	SPECC1L	0.0369762840230623	0.0109811606290324	Hein
15592	MYH9	SPTAN1	0.026997665608105	0.344830479464093	Hein
15593	MYH9	SPTBN1	0.0225142635858814	0.146548557708423	Hein
15594	MYH9	SPTBN2	0.00708658214410717	0.0291843093539956	Hein
15595	MYH9	SRPK1	0.00561694278355639	0.355609045965124	Hein
15596	MYH9	SSFA2	0.00513938927669013	0.0118297919837551	Hein
15597	MYH9	SSH2	0.000199153246154667	0.00278445076836384	Hein
15598	MYH9	SSRP1	0.00770099781200359	0.418478451501795	Hein
15599	MYH9	ST5	0.00058359797813824	0.000623060311831517	Hein
15600	MYH9	STOM	0.001785167616492	0.0950486603189242	Hein
15601	MYH9	STON2	0.0091804154402419	0.00115140866605507	Hein
15602	MYH9	STX12	0.000252130857000494	0.0319624454626008	Hein
15603	MYH9	SUPT16H	0.0154969417281444	0.292869873753458	Hein
15604	MYH9	SUPT5H	2.39878873129111e-05	0.143895727760744	Hein
15605	MYH9	SVIL	0.0121733790633074	0.0184340961131372	Hein
15606	MYH9	SYNPO	0.0359648239215622	0.0249080340546379	Hein
15607	MYH9	TCEA2	0.000971728633314828	0.00160181737437889	Hein
15608	MYH9	TES	0.000306705101664173	0.0707059562200839	Hein
15609	MYH9	TJP1	0.00246154058126056	0.0701595831460314	Hein
15610	MYH9	TJP2	0.00141367637421797	0.0723614065466978	Hein
15611	MYH9	TMOD1	0.00225195267103605	0.00175229283995396	Hein
15612	MYH9	TMOD3	0.329823850331393	0.41348558160052	Hein
15613	MYH9	TNFAIP1	0.000469290263583463	0.0145538380334641	Hein
15614	MYH9	TPM1	0.0391255541272678	0.0923503208087428	Hein
15615	MYH9	TPM2	0.075244421080876	0.441415050467696	Hein
15616	MYH9	TPM3	0.345928844141822	1.04087341697194	Hein
15617	MYH9	TPM4	0.131014539568907	0.912587832463562	Hein
15618	MYH9	TPRN	0.000561671843620412	0.0179093801180043	Hein
15619	MYH9	TRIOBP	0.000109434541872778	0.00638110251027529	Hein
15620	MYH9	TRMT10A	0.00269310942627705	0.00396804875823628	Hein
15621	MYH9	TTLL6	0.000892347476857234	2.43531419392255e-05	Hein
15622	MYH9	TUBA1C	0.000181186151324141	0.15478889502469	Hein
15623	MYH9	TUBB2A	0.00314879944352434	0.0362823158760305	Hein
15624	MYH9	TUBB2B	0.00314879944352434	0.0362823158760305	Hein
15625	MYH9	TWF1	0.00133785224985112	0.128584190589344	Hein
15626	MYH9	TWF2	0.000666501298718449	0.191833654349916	Hein
15627	MYH9	UACA	0.00424475634614759	0.0214545472180915	Hein
15628	MYH9	UBL4A	0.00244860087302248	0.119073330203212	Hein
15629	MYH9	UNC45A	0.00461371297706875	0.0914258776157357	Hein
15630	MYH9	WDR1	0.00920070105200318	0.382243803809928	Hein
15631	MYH9	WDR76	0.000810572751025348	0.00165743688687262	Hein
15632	MYH9	YES1	0.00379009284686189	0.0354302323151007	Hein
15633	MYH9	ZBTB20	0.000653693343335027	0.000418219218182316	Hein
15634	MYH9	ZDHHC5	0.000539160416335975	0.00734836973812364	Hein
15635	MYL12A	ARPC3	0.000776767417059881	0.159125616774413	Hein
15636	MYL12A	DNMT1	0.000342839616003194	0.0918918510604779	Hein
15637	MYL12A	EFTUD1	0.000460517353293502	0.0207296991869266	Hein
15638	MYL12A	IST1	0.000140585975911219	0.0213989271381238	Hein
15639	MYL12A	LRR1	0.000407891823835203	0.00021726611565976	Hein
15640	MYL12A	MYH9	4.44207308830928	0.609559494179248	Hein
15641	MYL12A	MYL6	4.02246338901385	1.6838166514847	Hein
15642	MYL12A	MYL6B	0.0030486951509252	0.0160333029994395	Hein
15643	MYL12A	MYO18A	0.363005077723541	0.0286718687542838	Hein
15644	MYL12A	PAK2	0.00010966271655885	0.208125646547929	Hein
15645	MYL12A	SVIL	0.000200682729839241	0.0163330390348061	Hein
15646	MYL12B	ARPC3	0.000776767417059881	0.159125616774413	Hein
15647	MYL12B	DNMT1	0.000342839616003194	0.0918918510604779	Hein
15648	MYL12B	EFTUD1	0.000460517353293502	0.0207296991869266	Hein
15649	MYL12B	IST1	0.000140585975911219	0.0213989271381238	Hein
15650	MYL12B	LRR1	0.000407891823835203	0.00021726611565976	Hein
15651	MYL12B	MYH9	4.44207308830928	0.609559494179248	Hein
15652	MYL12B	MYL6	4.02246338901385	1.6838166514847	Hein
15653	MYL12B	MYL6B	0.0030486951509252	0.0160333029994395	Hein
15654	MYL12B	MYO18A	0.363005077723541	0.0286718687542838	Hein
15655	MYL12B	PAK2	0.00010966271655885	0.208125646547929	Hein
15656	MYL12B	SVIL	0.000200682729839241	0.0163330390348061	Hein
15657	MYO18A	ABLIM1	0.00516388847833249	0.325124202559514	Hein
15658	MYO18A	ACTA1	0.284917942841483	58.0669479858083	Hein
15659	MYO18A	ACTA2	0.284917942841483	58.0669479858083	Hein
15660	MYO18A	ACTB	0.0784167790877332	20.9934105993565	Hein
15661	MYO18A	ACTC1	0.284917942841483	58.0669479858083	Hein
15662	MYO18A	ACTG1	2.42148843944814	248.15726840925	Hein
15663	MYO18A	ACTG2	0.284917942841483	58.0669479858083	Hein
15664	MYO18A	ACTN4	0.000267820613160562	29.2613931994876	Hein
15665	MYO18A	ACTR2	0.00314877769246349	9.48428945667059	Hein
15666	MYO18A	ACTR3	0.000496815343500446	7.13468001321683	Hein
15667	MYO18A	AFAP1	0.0141213429369491	0.374385655075889	Hein
15668	MYO18A	AKAP2	0.00224903906997061	0.0201825947492504	Hein
15669	MYO18A	ANXA2	0.00233130448938488	102.608892472538	Hein
15670	MYO18A	ANXA2P2	0.00233130448938488	102.608892472538	Hein
15671	MYO18A	AP2A1	0.00335288764114844	2.4720832956178	Hein
15672	MYO18A	AP2M1	5.62557604842554e-05	1.4216896443158	Hein
15673	MYO18A	ARHGAP11A	0.000541010881153378	0.273981096859552	Hein
15674	MYO18A	ARHGAP21	0.000159704811307181	0.0341704737473791	Hein
15675	MYO18A	ARHGEF17	4.84015199520204e-05	0.0717546416715008	Hein
15676	MYO18A	ARPC1B	0.00260464176429003	4.32962417637529	Hein
15677	MYO18A	ARPC3	0.000344713268232546	6.39461938671231	Hein
15678	MYO18A	ARPC4	0.00525633456236349	2.70965001523094	Hein
15679	MYO18A	ARPC5L	0.000816646302374518	7.83800795645868	Hein
15680	MYO18A	BASP1	0.00190553530667564	8.0987892924292	Hein
15681	MYO18A	BMP2K	0.000245350529734542	0.0835266377826479	Hein
15682	MYO18A	C19orf21	0.0389014688661731	0.59228263520953	Hein
15683	MYO18A	CALM1	0.381282875228336	117.449182977045	Hein
15684	MYO18A	CALM2	0.381282875228336	117.449182977045	Hein
15685	MYO18A	CALM3	0.381282875228336	117.449182977045	Hein
15686	MYO18A	CAPZA1	0.0542925199995811	19.7949769326782	Hein
15687	MYO18A	CAPZA2	0.0164813582650052	10.309628118323	Hein
15688	MYO18A	CAPZB	0.00687810814525747	12.6155735524965	Hein
15689	MYO18A	CCRN4L	0.000310812158927764	0.238016026118597	Hein
15690	MYO18A	CDC42BPB	0.000172830346243291	0.292901030741274	Hein
15691	MYO18A	CFL1	0.0608275045660152	145.091175738263	Hein
15692	MYO18A	CFL2	0.00237359708524743	5.02868926114932	Hein
15693	MYO18A	CGN	0.000140116086889957	NA	Hein
15694	MYO18A	CLINT1	0.000331108248545079	5.44405996241748	Hein
15695	MYO18A	CLTA	0.05256455595333	24.9159815148823	Hein
15696	MYO18A	CLTB	0.00297115288750478	9.21449205682009	Hein
15697	MYO18A	CLTC	0.00689582132303867	16.6852608264862	Hein
15698	MYO18A	COBL	0.000956969287571078	0.108663852956746	Hein
15699	MYO18A	CORO1B	0.00391121779333769	1.78315255421213	Hein
15700	MYO18A	CORO1C	0.00925810282585999	3.47894529742588	Hein
15701	MYO18A	CORO2A	0.000779033260338397	0.106886215411305	Hein
15702	MYO18A	CSNK1A1	0.000290338748180657	1.21841004270268	Hein
15703	MYO18A	CTTN	0.00410505518694675	10.7918276287599	Hein
15704	MYO18A	CYBRD1	0.000523912789066277	NA	Hein
15705	MYO18A	DAB2	0.000243037338170239	11.3482527525123	Hein
15706	MYO18A	DAPK3	0.0036006922172608	0.453561517852287	Hein
15707	MYO18A	DBN1	0.0690942647896995	1.13292669463553	Hein
15708	MYO18A	DCTN2	0.000249905606843784	4.91473719697169	Hein
15709	MYO18A	DDX51	1.10164584298841e-05	0.851505622580735	Hein
15710	MYO18A	DSG2	0.00154908768006561	2.18157978156583	Hein
15711	MYO18A	DST	8.12020512276932e-05	0.0560335321919962	Hein
15712	MYO18A	DSTN	0.00180786084986847	17.7872168611243	Hein
15713	MYO18A	EFHD2	0.000464343103800429	14.9227890568533	Hein
15714	MYO18A	FBXO46	7.88264557589087e-05	0.000951743676519788	Hein
15715	MYO18A	FLII	0.0061356665251769	1.06819267035638	Hein
15716	MYO18A	FLNA	0.00145485261834053	6.23799467944888	Hein
15717	MYO18A	FLNB	0.000368796677646408	5.58244817547904	Hein
15718	MYO18A	FYN	0.0011837118627975	0.595408732647951	Hein
15719	MYO18A	GSN	0.000355623948802994	0.745028351815006	Hein
15720	MYO18A	HMGB2	0.00209937006360458	3.4106613519087	Hein
15721	MYO18A	INF2	0.00690217553496516	1.49798270764329	Hein
15722	MYO18A	KCTD10	0.000120418995464276	0.241579734703224	Hein
15723	MYO18A	KIAA1009	4.77440218268036e-05	0.00247030740375736	Hein
15724	MYO18A	KIAA1211	7.59918469528171e-06	0.0760674749245873	Hein
15725	MYO18A	LIMA1	0.0973570985954798	0.80918178859725	Hein
15726	MYO18A	LIMCH1	0.00764326645562856	1.1035838339209	Hein
15727	MYO18A	LMO7	0.117917700101137	1.5356074131199	Hein
15728	MYO18A	LRRFIP2	0.0307274131621816	0.425868580388127	Hein
15729	MYO18A	LUZP1	0.00695395698586626	0.50839608789352	Hein
15730	MYO18A	LZTS2	5.777553822928e-05	0.0450383010967515	Hein
15731	MYO18A	MICAL3	0.000215142395518876	0.142393249172938	Hein
15732	MYO18A	MPRIP	0.00300281584553	0.244020769668609	Hein
15733	MYO18A	MYH9	0.119602697082205	20.8042948400087	Hein
15734	MYO18A	MYL12A	0.325476771912185	34.1086083252687	Hein
15735	MYO18A	MYL12B	0.325476771912185	34.1086083252687	Hein
15736	MYO18A	MYL6	1.2851898885286	57.5759350814516	Hein
15737	MYO18A	MYL6B	0.000517544860304397	0.518074599577019	Hein
15738	MYO18A	MYO18A	0.0304367305781651	NA	Hein
15739	MYO18A	MYO19	3.95329296853212e-05	0.0693764383095609	Hein
15740	MYO18A	MYO1B	0.0262606214906228	0.28582670315419	Hein
15741	MYO18A	MYO1C	0.043629459161906	1.72439716428778	Hein
15742	MYO18A	MYO1E	0.0157566177749859	2.26017881553231	Hein
15743	MYO18A	MYO5A	0.000731913908333099	0.016511898107961	Hein
15744	MYO18A	MYO5B	0.000216827818298665	0.0296543903489853	Hein
15745	MYO18A	MYO5C	0.000447588582896046	0.00963886727108119	Hein
15746	MYO18A	MYO6	0.000264807938264338	1.56148242332449	Hein
15747	MYO18A	NEXN	0.000541049494325667	0.0114401837482539	Hein
15748	MYO18A	PHLDB2	0.00013837288632573	0.0828764233100936	Hein
15749	MYO18A	PICALM	0.000145545908058197	0.0726672959836141	Hein
15750	MYO18A	PIK3C2A	0.000477522676392541	0.462870923236959	Hein
15751	MYO18A	PLEC	0.00557093382921478	4.77994170395297	Hein
15752	MYO18A	PLEKHG3	0.000261777309624772	0.0419255723382904	Hein
15753	MYO18A	PPP1CA	0.00501194157832621	36.7295831927342	Hein
15754	MYO18A	PPP1CB	0.00139490618521062	3.11655861971167	Hein
15755	MYO18A	PPP1R12A	0.0280876884973032	2.69712702099118	Hein
15756	MYO18A	PPP1R12B	5.56560012367254e-05	0.0377098669407133	Hein
15757	MYO18A	PPP1R18	0.00126111299252424	0.614064371494096	Hein
15758	MYO18A	RAI14	0.00730906796017101	1.00663681386547	Hein
15759	MYO18A	RANGAP1	8.16048554805737e-05	6.96838761171434	Hein
15760	MYO18A	SEC16A	0.00137830389500692	0.647568526688044	Hein
15761	MYO18A	SIPA1L3	0.000143202631939812	0.00371112856571097	Hein
15762	MYO18A	SORBS2	0.00227675343248204	0.445833707031772	Hein
15763	MYO18A	SPECC1	0.0222936408307328	0.861275691629186	Hein
15764	MYO18A	SPECC1L	0.00898216440693872	0.228239233419933	Hein
15765	MYO18A	SPTAN1	0.010826568730274	7.46790526469552	Hein
15766	MYO18A	SPTBN1	0.0104142181130272	2.99341709380402	Hein
15767	MYO18A	SPTBN2	0.00190787097057462	0.604227239435127	Hein
15768	MYO18A	SSFA2	0.000501353440961044	0.232756865507794	Hein
15769	MYO18A	SSH2	8.35362546957826e-05	0.0552104135237103	Hein
15770	MYO18A	ST5	7.869515588616e-05	0.0163806450593228	Hein
15771	MYO18A	STON2	2.0202959815049e-05	0.0139999988498695	Hein
15772	MYO18A	SVIL	0.0040590182128054	0.435720607025873	Hein
15773	MYO18A	SYNPO	0.0206157433999683	0.549399297796159	Hein
15774	MYO18A	TES	6.50090770055855e-05	1.47079484825973	Hein
15775	MYO18A	TJP2	0.00020460912587701	1.54567648543204	Hein
15776	MYO18A	TMOD1	0.000168351503770001	0.0350154732168993	Hein
15777	MYO18A	TMOD3	0.163911679403544	8.3657541975719	Hein
15778	MYO18A	TNFAIP1	0.000167116372464837	0.284062562201484	Hein
15779	MYO18A	TPM1	0.010470417079058	1.63720401116485	Hein
15780	MYO18A	TPM2	0.00322588805091358	6.46555531490982	Hein
15781	MYO18A	TPM3	0.231265366924286	30.0220953542335	Hein
15782	MYO18A	TPM4	0.024628048490012	18.8313736205937	Hein
15783	MYO18A	TPRN	0.00018336987967172	0.403898834535899	Hein
15784	MYO18A	TRIOBP	8.05506408579533e-05	0.111174631856169	Hein
15785	MYO18A	TWF1	0.00156459522325124	2.65132459152695	Hein
15786	MYO18A	WDR1	0.000645006364515334	7.40606978586751	Hein
15787	MYO19	ABLIM1	0.039843666064547	4.68637891111413	Hein
15788	MYO19	ACTG1	75.7817264958761	3576.96754771355	Hein
15789	MYO19	ACTN1	0.00260257347970485	113.778446569857	Hein
15790	MYO19	ACTN4	0.0583484065102525	407.768806451595	Hein
15791	MYO19	ACTR10	0.00502499923527714	14.5332585560516	Hein
15792	MYO19	ACTR2	0.469266335866245	108.810548618177	Hein
15793	MYO19	ACTR3	0.177461848108441	99.8083784906425	Hein
15794	MYO19	ADD3	0.00414198002360995	4.79752559065929	Hein
15795	MYO19	AFAP1	1.22749801925833	5.39643934459211	Hein
15796	MYO19	AHNAK	0.0832162229540367	87.7222979869016	Hein
15797	MYO19	ANTXR1	0.0991466397946462	4.39666119150326	Hein
15798	MYO19	ANXA2	0.418009161206969	1469.21042065301	Hein
15799	MYO19	ANXA2P2	0.418009161206969	1469.21042065301	Hein
15800	MYO19	AP2A1	0.942369105878754	33.8514284807872	Hein
15801	MYO19	AP2B1	0.387256485721568	127.078476622998	Hein
15802	MYO19	AP2M1	1.54796023480873	20.0055271675031	Hein
15803	MYO19	ARHGAP11A	0.0695969167297991	3.29751135715169	Hein
15804	MYO19	ARHGAP21	0.0884001496056294	0.417419179431572	Hein
15805	MYO19	ARHGAP42	0.00273280724262625	0.414794605831116	Hein
15806	MYO19	ARPC1B	0.45445449146516	58.5991072976444	Hein
15807	MYO19	ARPC2	0.288710314622551	101.449287210988	Hein
15808	MYO19	ARPC3	0.227080582712594	77.4344111308602	Hein
15809	MYO19	ARPC4	1.76022749317783	37.7289744189749	Hein
15810	MYO19	ARPC5L	0.0651611889541771	112.978030607323	Hein
15811	MYO19	BASP1	0.213190427273605	109.407476227668	Hein
15812	MYO19	BMP2K	0.0767750309163274	1.20396355317663	Hein
15813	MYO19	C19orf21	2.15119955808829	7.73325088589689	Hein
15814	MYO19	CALD1	0.0566513156216839	75.067335336739	Hein
15815	MYO19	CAPZA1	4.46874836244803	285.327085318969	Hein
15816	MYO19	CAPZA2	0.684040947689784	148.604171236364	Hein
15817	MYO19	CAPZB	3.18232477584989	186.467865724452	Hein
15818	MYO19	CARD10	0.00231172941976812	0.112800363716426	Hein
15819	MYO19	CCT4	0.00175806933967193	405.82332049992	Hein
15820	MYO19	CCT6A	0.0428218080098409	256.117939963406	Hein
15821	MYO19	CD44	0.0327438694420071	59.0357384509457	Hein
15822	MYO19	CDC42SE2	0.0203383632634481	11.3043345003503	Hein
15823	MYO19	CFL1	1.39037676006697	2091.36097605443	Hein
15824	MYO19	CFL2	0.117858985912659	72.4841415828899	Hein
15825	MYO19	CHCHD3	0.128678354903388	112.310923930112	Hein
15826	MYO19	CHMP4B	0.0143835139868076	23.2571235497324	Hein
15827	MYO19	CLINT1	0.383172042397995	78.4713275660981	Hein
15828	MYO19	CLTA	6.69548590309378	292.070033180505	Hein
15829	MYO19	CLTB	2.08208473452235	131.85269166893	Hein
15830	MYO19	CLTC	4.12183212737151	240.503277957795	Hein
15831	MYO19	CLTCL1	0.0351580678556531	3.52511589635689	Hein
15832	MYO19	COBL	0.139698582687429	1.39111425201284	Hein
15833	MYO19	CORO1B	0.0568994410320709	22.8322126167384	Hein
15834	MYO19	CORO1C	0.320147857665456	47.9188073090376	Hein
15835	MYO19	CORO2A	0.00960342170497157	1.54067026235007	Hein
15836	MYO19	CPM	0.0183065708183052	7.67366083354899	Hein
15837	MYO19	CTTN	0.170693860211353	152.105178469718	Hein
15838	MYO19	CYBRD1	0.0218774147401314	NA	Hein
15839	MYO19	DAB2	1.26508410754296	163.575026752971	Hein
15840	MYO19	DAPK3	0.0802283757765864	5.20358316549194	Hein
15841	MYO19	DBN1	3.98030635495639	15.0652727920715	Hein
15842	MYO19	DCTN1	0.0135829155333754	31.2966605888566	Hein
15843	MYO19	DCTN2	0.0246920416014342	68.0386988949331	Hein
15844	MYO19	DOCK7	0.0336086447393264	7.8255000760747	Hein
15845	MYO19	DSG2	0.110114801438954	32.0032438016583	Hein
15846	MYO19	EPS15	0.0242576094730177	13.798948697338	Hein
15847	MYO19	ERBB2IP	0.00146273279991372	2.69576170752822	Hein
15848	MYO19	FBXO46	0.00998936771315618	0.0140675024673982	Hein
15849	MYO19	FCHO2	0.0391513732758788	5.92826078411342	Hein
15850	MYO19	FLII	0.332367671584841	13.987300444152	Hein
15851	MYO19	FLNA	0.22284182165015	89.915176267981	Hein
15852	MYO19	FLNB	0.0647625588588705	80.4661087787441	Hein
15853	MYO19	FLOT1	0.787300269309703	20.2244630442839	Hein
15854	MYO19	FLOT2	0.712615722506557	25.3785613885655	Hein
15855	MYO19	GART	0.00139791575640531	177.448772717969	Hein
15856	MYO19	GAS2L1	0.00608790686753226	0.180597901658257	Hein
15857	MYO19	GAS2L3	0.00377550456748523	0.258022928460632	Hein
15858	MYO19	GNAI1	0.0223582598880309	86.9530860203996	Hein
15859	MYO19	GNB2	0.203184137617856	70.1004813352774	Hein
15860	MYO19	GPRC5A	0.139386688372484	14.2850577355785	Hein
15861	MYO19	GSN	0.418691746591359	8.54750178177937	Hein
15862	MYO19	GTSE1	0.0152259360011341	6.37865627402141	Hein
15863	MYO19	HIP1R	0.00169185445772524	4.6568987968372	Hein
15864	MYO19	HSP90AB1	0.132658169396725	4076.07343778397	Hein
15865	MYO19	IMMT	0.161037503149288	96.3236082400291	Hein
15866	MYO19	INF2	0.146391310964509	20.4350638962768	Hein
15867	MYO19	IQGAP1	0.108886640839909	295.548663658448	Hein
15868	MYO19	ITPR3	0.0459424339888785	6.98659228551359	Hein
15869	MYO19	KIAA1211	0.0332428308672452	0.98454288044527	Hein
15870	MYO19	KRT72	0.00111261522878974	0.065906462241562	Hein
15871	MYO19	L3MBTL2	0.0521666561968294	0.348762594669668	Hein
15872	MYO19	LIMA1	7.11023082825775	10.7732316920157	Hein
15873	MYO19	LIMCH1	0.406702179709	16.3118042107398	Hein
15874	MYO19	LMO7	2.55257728384148	21.3658413865057	Hein
15875	MYO19	LRRFIP2	0.990321575846748	5.0933239567045	Hein
15876	MYO19	LUZP1	0.376393487070385	6.25516975174512	Hein
15877	MYO19	MAPK14	0.00469015288876849	16.1593541837293	Hein
15878	MYO19	MICAL3	0.0139842120249783	1.81516496282617	Hein
15879	MYO19	MPRIP	0.247633673382397	7.13203720416713	Hein
15880	MYO19	MSN	0.0283661895086151	115.714557788008	Hein
15881	MYO19	MYADM	0.0613420096536775	1.24922354186274	Hein
15882	MYO19	MYH10	0.14286669561994	1.31498470064088	Hein
15883	MYO19	MYH9	18.8489429517063	278.591588719846	Hein
15884	MYO19	MYL12A	0.86132900063499	491.645422514694	Hein
15885	MYO19	MYL12B	0.86132900063499	491.645422514694	Hein
15886	MYO19	MYL6	8.11921421768091	829.906182622767	Hein
15887	MYO19	MYL6B	0.0237834580440812	7.46758887443088	Hein
15888	MYO19	MYLK	0.00432251988652588	NA	Hein
15889	MYO19	MYO10	0.0123843152870709	2.71112036947735	Hein
15890	MYO19	MYO18A	1.17648027461214	14.4141155753478	Hein
15891	MYO19	MYO1B	1.94890737924126	4.11994008243628	Hein
15892	MYO19	MYO1C	3.76558772072076	22.3520314584246	Hein
15893	MYO19	MYO1E	1.5388819297603	28.527058978202	Hein
15894	MYO19	MYO5A	0.16443842180716	0.241058694374614	Hein
15895	MYO19	MYO5B	0.0756012541366496	0.401262708232985	Hein
15896	MYO19	MYO5C	0.159919601903978	0.110583975807115	Hein
15897	MYO19	MYO6	1.1842184689198	20.0061720798986	Hein
15898	MYO19	NAP1L1	0.442991506957569	586.509431121667	Hein
15899	MYO19	NEXN	1.07841055526788	0.148712234761405	Hein
15900	MYO19	PALLD	0.00328483833200081	3.80142301725756	Hein
15901	MYO19	PHLDB2	0.0748605476645195	1.16609641452888	Hein
15902	MYO19	PICALM	0.0955904550282678	45.8692601972701	Hein
15903	MYO19	PIK3C2A	0.218395356396671	5.8615287569834	Hein
15904	MYO19	PLEC	0.158592958204368	68.8986956222177	Hein
15905	MYO19	PLEKHG3	0.0419747385781893	0.619691444081241	Hein
15906	MYO19	PPP1CA	0.903167559595338	542.891447495268	Hein
15907	MYO19	PPP1CC	0.086370214864482	13.8313955039458	Hein
15908	MYO19	PPP1R12A	1.60028597841743	37.2090858124139	Hein
15909	MYO19	PPP1R12B	0.00212270674548552	0.432634252093683	Hein
15910	MYO19	PPP1R18	0.536639084468715	9.07633673549788	Hein
15911	MYO19	PPP1R9A	0.0460331384336981	4.14780747137854	Hein
15912	MYO19	PPP1R9B	0.189870240283314	5.04580078511739	Hein
15913	MYO19	PTRF	0.230920399408973	16.2323351117959	Hein
15914	MYO19	RAI14	0.350400647481509	14.8788717383126	Hein
15915	MYO19	RHOT2	0.00107304516001024	10.3224550409929	Hein
15916	MYO19	SEC16A	0.366106803825634	16.9134031153561	Hein
15917	MYO19	SIPA1	0.00462222412533565	0.301446259995705	Hein
15918	MYO19	SIPA1L1	0.00620433158149557	0.308743839011145	Hein
15919	MYO19	SIPA1L3	0.00608381500958526	0.0425767002484603	Hein
15920	MYO19	SPECC1	0.741315874191024	11.8128856509065	Hein
15921	MYO19	SPECC1L	0.296962150797648	3.28986744686359	Hein
15922	MYO19	SPTAN1	0.854400964612338	95.6541903410853	Hein
15923	MYO19	SPTBN1	0.405771071690059	42.9872122684819	Hein
15924	MYO19	SPTBN2	0.0537548927863711	8.70940326840527	Hein
15925	MYO19	SSFA2	0.0520604598604327	3.35498513289882	Hein
15926	MYO19	SSH2	0.00252829065826646	0.816052143744192	Hein
15927	MYO19	ST5	0.043042748948833	0.223874639745585	Hein
15928	MYO19	STOM	0.548349939639197	28.1473815365403	Hein
15929	MYO19	STON2	0.128327371853571	0.166202097363684	Hein
15930	MYO19	SVIL	0.211344524189525	6.23916254240989	Hein
15931	MYO19	SYNPO	0.281094015782618	6.49965791812861	Hein
15932	MYO19	TJP1	0.0281256779750317	20.2765470624277	Hein
15933	MYO19	TJP2	0.0561403350228172	19.53034881848	Hein
15934	MYO19	TMOD1	0.244690438931571	0.504717194089298	Hein
15935	MYO19	TMOD3	9.40009407526225	105.130565378678	Hein
15936	MYO19	TOM1	0.0038414483652243	8.75066382835197	Hein
15937	MYO19	TPM1	1.93926026967095	23.1923630080743	Hein
15938	MYO19	TPM2	0.898322567320199	180.501576755858	Hein
15939	MYO19	TPM3	10.4601039387541	383.801793627464	Hein
15940	MYO19	TPM4	3.52476851104006	271.437595809794	Hein
15941	MYO19	TPRN	0.0785780052882362	5.33885959950871	Hein
15942	MYO19	TTC9C	4.06379975680516	16.8993110622289	Hein
15943	MYO19	TUBA1B	5.11862955539873	1766.79434281544	Hein
15944	MYO19	TWF1	0.0211051770609467	36.8005237792393	Hein
15945	MYO19	UNC45A	0.00527726617870487	23.3547917970994	Hein
15946	MYO19	VDAC1	0.0255280122742039	579.825084561985	Hein
15947	MYO19	VDAC2	0.0464103667103973	324.425512971629	Hein
15948	MYO19	WDR1	0.138771058193923	109.467197567178	Hein
15949	MYO19	ZBTB20	0.0170331903582055	0.11723948445	Hein
15950	MYO1C	AAK1	0.000691802297518898	0.0243299938974899	Hein
15951	MYO1C	ABLIM1	0.037214839284512	0.18956213874247	Hein
15952	MYO1C	ACTA1	1.35889531078553	38.3980349879794	Hein
15953	MYO1C	ACTA2	1.35889531078553	38.3980349879794	Hein
15954	MYO1C	ACTC1	1.35889531078553	38.3980349879794	Hein
15955	MYO1C	ACTG1	5.21142831174435	160.615701921695	Hein
15956	MYO1C	ACTG2	1.35889531078553	38.3980349879794	Hein
15957	MYO1C	ACTN1	0.000280917632732937	4.57756268258118	Hein
15958	MYO1C	ACTN4	0.00401807292429792	17.986845323842	Hein
15959	MYO1C	ACTR2	0.0196809473712514	5.43803376732744	Hein
15960	MYO1C	ACTR3	0.0112860247933163	4.46382849296594	Hein
15961	MYO1C	ADD1	0.000684709225211991	0.137064756853558	Hein
15962	MYO1C	AFAP1	0.0435386641367511	0.217111036151883	Hein
15963	MYO1C	AGGF1	0.000788170180835852	0.044627956388098	Hein
15964	MYO1C	AP2A1	0.016211455182363	1.41742536419116	Hein
15965	MYO1C	AP2M1	0.0168896247259624	0.815158290756131	Hein
15966	MYO1C	AP3M1	7.27664185251675e-05	1.57005584493897	Hein
15967	MYO1C	ARHGAP11A	0.00571889313664767	0.164799997206714	Hein
15968	MYO1C	ARHGAP21	0.00284621039399248	0.0195924162949766	Hein
15969	MYO1C	ARPC1B	0.00780784663138515	2.48248938414267	Hein
15970	MYO1C	ARPC2	0.00514647657077531	4.08153758432582	Hein
15971	MYO1C	ARPC3	0.00660030860603756	3.66650177855303	Hein
15972	MYO1C	ARPC4	0.038089826987245	1.79181513234423	Hein
15973	MYO1C	ARPC5L	0.00979735850396489	4.54536119565935	Hein
15974	MYO1C	BAP18	0.000588152571273691	0.126744580994075	Hein
15975	MYO1C	BASP1	0.0215199867699984	4.89474419500389	Hein
15976	MYO1C	BMP2K	0.0047561659563687	0.0484382004393541	Hein
15977	MYO1C	C17orf49	0.000588152571273691	0.126744580994075	Hein
15978	MYO1C	C17orf85	0.00168085403098161	0.214726180974457	Hein
15979	MYO1C	C19orf21	0.197561531891269	0.345975543306804	Hein
15980	MYO1C	C19orf43	0.071996104723042	0.174645138127242	Hein
15981	MYO1C	C19orf52	0.000237420382320973	0.460128781866542	Hein
15982	MYO1C	CALM1	2.68756780691879	71.2383742903977	Hein
15983	MYO1C	CALM2	2.68756780691879	71.2383742903977	Hein
15984	MYO1C	CALM3	2.68756780691879	71.2383742903977	Hein
15985	MYO1C	CAMK2G	0.000659457785704369	0.979143339439318	Hein
15986	MYO1C	CAPZA1	0.303023353404328	11.4793685680552	Hein
15987	MYO1C	CAPZA2	0.0741390472462753	5.97868262838572	Hein
15988	MYO1C	CAPZB	0.179141744870584	8.32591743813166	Hein
15989	MYO1C	CARD10	0.000181255106396636	0.00494130885293278	Hein
15990	MYO1C	CCAR1	0.0817564452152526	0.802454394996368	Hein
15991	MYO1C	CCDC127	7.59084284118451e-05	0.0395343861591035	Hein
15992	MYO1C	CD109	0.000237343859367043	0.15628093468899	Hein
15993	MYO1C	CFL1	0.455923901658382	95.4355102893877	Hein
15994	MYO1C	CFL2	0.0174712230186918	2.91620063370258	Hein
15995	MYO1C	CHCHD3	0.00227867296638448	4.70784114310025	Hein
15996	MYO1C	CHERP	0.274431146509743	0.885520541477011	Hein
15997	MYO1C	CLASP1	0.000127815640302572	0.63887853944391	Hein
15998	MYO1C	CLINT1	0.0157969411417229	3.15708009451872	Hein
15999	MYO1C	CLTA	0.380098626266079	14.28617612643	Hein
16000	MYO1C	CLTB	0.0603359284431734	5.30473874453856	Hein
16001	MYO1C	CLTC	0.0839991710062262	9.67599644214078	Hein
16002	MYO1C	CLTCL1	0.000310999721416464	0.155250068332111	Hein
16003	MYO1C	COBL	0.0143402158502143	0.0630155890120549	Hein
16004	MYO1C	CORO1B	0.0173271845083323	1.14108839876515	Hein
16005	MYO1C	CORO1C	0.084514087503005	2.10663356733014	Hein
16006	MYO1C	CORO2A	0.00268921121287654	0.0619846281234488	Hein
16007	MYO1C	CRIP2	0.00163879262180941	2.76888488152096	Hein
16008	MYO1C	CSTF2T	3.47379351439983e-05	0.129596388770534	Hein
16009	MYO1C	CTTN	0.0568449645523125	6.43459770897885	Hein
16010	MYO1C	DAB2	0.0172469776272524	6.58099862407943	Hein
16011	MYO1C	DAPK3	0.0173427115173254	0.26005990526101	Hein
16012	MYO1C	DBN1	0.412257715577936	0.669796848832359	Hein
16013	MYO1C	DCTN1	0.00202294930727786	1.25913443139013	Hein
16014	MYO1C	DCTN2	0.00349788075486001	3.03640151889285	Hein
16015	MYO1C	DCTN5	0.000302121755825909	1.00587597199191	Hein
16016	MYO1C	DENND1A	0.000105876115732715	0.0654333265714	Hein
16017	MYO1C	DIXDC1	6.8445515697625e-05	0.0445200865540227	Hein
16018	MYO1C	DOCK7	0.00396222360333731	0.366253598166332	Hein
16019	MYO1C	DST	0.00408226318117738	0.0358070877041831	Hein
16020	MYO1C	DSTN	0.0164736183380852	10.198727781414	Hein
16021	MYO1C	EIF3B	0.000271808478800042	9.06578676775663	Hein
16022	MYO1C	EIF3I	5.9983527212344e-05	7.55560247160164	Hein
16023	MYO1C	EPS15	0.000693103353283688	0.592854198747569	Hein
16024	MYO1C	FARP1	0.000150621164171666	0.00550417204159599	Hein
16025	MYO1C	FBXO30	0.00119297955253178	0.207202647385649	Hein
16026	MYO1C	FBXO46	0.00122284296807237	0.000629361250388546	Hein
16027	MYO1C	FCHO2	0.00193446555010211	0.264718504099741	Hein
16028	MYO1C	FLII	0.0250360204185436	0.834050604055855	Hein
16029	MYO1C	FLNA	0.0157004058656412	3.79036296516608	Hein
16030	MYO1C	FLNB	0.00670392273100541	3.23733319161699	Hein
16031	MYO1C	GAS2L1	0.00102606057323232	0.0080797142195701	Hein
16032	MYO1C	GAS2L3	0.000260847092334588	0.0103808520157215	Hein
16033	MYO1C	GSN	0.0128585500609169	0.427179103525439	Hein
16034	MYO1C	GTF2F1	0.000133887798324243	2.50980106932688	Hein
16035	MYO1C	GTSE1	0.00263494163584663	0.318786630972916	Hein
16036	MYO1C	HDGFRP2	0.000230862821976262	0.8515451504875	Hein
16037	MYO1C	HIP1R	0.000407129901365946	0.187357593714623	Hein
16038	MYO1C	HMGB2	0.00266522574668791	1.9778861984602	Hein
16039	MYO1C	HSP90AA1	0.00108612547459263	30.7107908262015	Hein
16040	MYO1C	IMPDH1	0.000869669020826039	2.09371227870567	Hein
16041	MYO1C	IMPDH2	0.0597366687142992	10.9820394636204	Hein
16042	MYO1C	INF2	0.00604834394764333	0.858902585356866	Hein
16043	MYO1C	ITPR1	0.00094626112837672	0.188787832370045	Hein
16044	MYO1C	ITPR2	8.72199834640589e-05	0.0506141560806894	Hein
16045	MYO1C	ITPR3	0.0029304343742608	0.314418940557171	Hein
16046	MYO1C	JMY	0.000472024999010271	0.0180734474212472	Hein
16047	MYO1C	JPH1	0.000165444753656881	0.16929405207164	Hein
16048	MYO1C	KAT6A	0.000442531306588114	0.0194635923476028	Hein
16049	MYO1C	KCTD10	0.000809509593602956	0.159749865065894	Hein
16050	MYO1C	KIAA1009	0.000105870264964001	0.00150998279883709	Hein
16051	MYO1C	KIAA1211	0.000442334689843466	0.0441124318073326	Hein
16052	MYO1C	LARP4	0.000143278491361892	0.264142023198197	Hein
16053	MYO1C	LIMA1	0.41416483049463	0.481980202708282	Hein
16054	MYO1C	LIMCH1	0.277963902264537	0.729768981616464	Hein
16055	MYO1C	LMO7	0.227965018933853	0.451687200400932	Hein
16056	MYO1C	LRCH3	0.0111428170487567	0.113245668551719	Hein
16057	MYO1C	LRRFIP2	0.151441708323449	0.244181467802588	Hein
16058	MYO1C	LUZP1	0.0402302748827604	0.293919161501865	Hein
16059	MYO1C	LZTS2	0.0006447242416454	0.0271841651518176	Hein
16060	MYO1C	MED12	1.54687421421596e-05	0.0309617143813437	Hein
16061	MYO1C	MED15	0.000788055854907	0.156741464412331	Hein
16062	MYO1C	MED16	4.45625464617725e-05	0.0469886534868064	Hein
16063	MYO1C	MPRIP	0.0157668596073746	0.213935426909356	Hein
16064	MYO1C	MRM1	0.000154129226889966	0.0404785549346515	Hein
16065	MYO1C	MRPL55	0.0014628001627996	2.88507362157611	Hein
16066	MYO1C	MTUS1	9.21794261164749e-05	0.0342976212416102	Hein
16067	MYO1C	MYH9	0.369265345217252	12.4604578375154	Hein
16068	MYO1C	MYL12A	0.0396934639169493	19.780032461812	Hein
16069	MYO1C	MYL12B	0.0396934639169493	19.780032461812	Hein
16070	MYO1C	MYL6	0.471388843789558	33.389045195567	Hein
16071	MYO1C	MYL6B	0.00108577540553435	0.300438095298653	Hein
16072	MYO1C	MYLK	0.000121761502914463	NA	Hein
16073	MYO1C	MYO18A	0.108769717356884	0.579912807043514	Hein
16074	MYO1C	MYO19	0.000159044626291971	0.0447386628754541	Hein
16075	MYO1C	MYO1B	0.0710030058549523	0.165754603920543	Hein
16076	MYO1C	MYO1C	0.00165990355414698	0.000318416086250842	Hein
16077	MYO1C	MYO1E	0.0853673892884243	1.29592509541326	Hein
16078	MYO1C	MYO5A	0.0134142077805547	0.0107846486273361	Hein
16079	MYO1C	MYO5B	0.00628383828624276	0.0196096119679965	Hein
16080	MYO1C	MYO5C	0.00854283464016528	0.00552666321173065	Hein
16081	MYO1C	MYO6	0.0121593399330136	0.895311658928852	Hein
16082	MYO1C	MYST3	0.000442531306588114	0.0194635923476028	Hein
16083	MYO1C	NAP1L1	0.112071503946783	26.0377828051251	Hein
16084	MYO1C	NCKIPSD	0.000748945128052662	0.0251658150188099	Hein
16085	MYO1C	NEXN	0.0239807670432561	0.00659831432103791	Hein
16086	MYO1C	NSRP1	0.00424116335198249	0.0507162343539951	Hein
16087	MYO1C	OXR1	0.00182209493127625	0.123614153730086	Hein
16088	MYO1C	PALLD	0.000630656679713605	0.174884653142825	Hein
16089	MYO1C	PCNP	0.224158132616307	0.379190195926285	Hein
16090	MYO1C	PDLIM7	8.37087776059664e-05	0.487627399066223	Hein
16091	MYO1C	PHLDB2	0.000198407461218	0.0515384080894719	Hein
16092	MYO1C	PICALM	0.00580074619177365	1.8478465446103	Hein
16093	MYO1C	PIK3C2A	0.0263795874902038	0.265397605374249	Hein
16094	MYO1C	PLEKHG3	0.00316827909344439	0.0277241985221987	Hein
16095	MYO1C	PNPO	0.000968797478960924	5.9525671045745	Hein
16096	MYO1C	PPFIBP1	0.000894616697981954	0.231877121263581	Hein
16097	MYO1C	PPP1CA	0.0395482036287122	22.882580559678	Hein
16098	MYO1C	PPP1CB	0.0112046939881781	1.80733225747265	Hein
16099	MYO1C	PPP1CC	0.0065959142351794	0.658756782954807	Hein
16100	MYO1C	PPP1R12A	0.153111371204277	1.66468627929745	Hein
16101	MYO1C	PPP1R12B	0.000677847502109064	0.0216218076750341	Hein
16102	MYO1C	PPP1R9B	0.0734515559439746	0.22574258817858	Hein
16103	MYO1C	RAI14	0.0192622989407459	0.665660673393438	Hein
16104	MYO1C	RALA	0.00113187899365542	1.03568689270315	Hein
16105	MYO1C	RBM10	0.215701467606833	0.751682258537966	Hein
16106	MYO1C	RBM17	0.487487181062894	1.10801548528126	Hein
16107	MYO1C	RBM33	7.32016718490504e-05	0.091151747694661	Hein
16108	MYO1C	RBM5	0.0582567160955181	0.22713711225029	Hein
16109	MYO1C	RIOK3	0.00016343384568269	0.0148659613723676	Hein
16110	MYO1C	RRAS2	0.000351551536164939	0.199931258622084	Hein
16111	MYO1C	S100A10	0.00270956765904605	2.48049525157039	Hein
16112	MYO1C	SAFB2	0.00431421714092714	3.90923159368565	Hein
16113	MYO1C	SCAF8	6.32984389952726e-05	0.252707481755061	Hein
16114	MYO1C	SEC16A	0.0262063446324679	0.371311502735523	Hein
16115	MYO1C	SF3B1	0.267036790742348	3.7975727291683	Hein
16116	MYO1C	SF3B2	0.460352069658229	2.60667447933405	Hein
16117	MYO1C	SFRS2	0.142829494780075	9.87507948567781	Hein
16118	MYO1C	SIPA1	0.00500024172735753	0.0134863057063506	Hein
16119	MYO1C	SIPA1L1	0.00655569892375503	0.0124214701486479	Hein
16120	MYO1C	SIPA1L3	2.6763998693065e-05	0.00212785975170057	Hein
16121	MYO1C	SORBS2	0.00356745513436576	0.25854467651941	Hein
16122	MYO1C	SPECC1	0.0470122396912954	0.539256141609798	Hein
16123	MYO1C	SPECC1L	0.115605128292722	0.132358854530013	Hein
16124	MYO1C	SPTAN1	0.0915159827792829	4.28189486804612	Hein
16125	MYO1C	SPTBN1	0.043231385073235	1.72962618894553	Hein
16126	MYO1C	SPTBN2	0.00944583744367341	0.350399114512978	Hein
16127	MYO1C	SQRDL	0.000176256442409632	1.51276755002049	Hein
16128	MYO1C	SRSF2	0.142829494780075	9.87507948567781	Hein
16129	MYO1C	SSFA2	0.00490198435670264	0.134978687235274	Hein
16130	MYO1C	SSH1	0.000116034731058992	0.0122018870355854	Hein
16131	MYO1C	SSH2	0.00451830974582589	0.0365090893136379	Hein
16132	MYO1C	ST5	0.00527537090782716	0.00949933054641116	Hein
16133	MYO1C	STON2	0.00237012908633446	0.0081187655457193	Hein
16134	MYO1C	SVIL	0.0252587728758185	0.169746721430724	Hein
16135	MYO1C	SYNPO	0.0683870070488511	0.318603615611504	Hein
16136	MYO1C	TADA3	0.00105983925219043	0.443366320850347	Hein
16137	MYO1C	TIMM13	0.00657737865893354	2.7460067471688	Hein
16138	MYO1C	TIMM8B	0.00176924509396334	1.75706286435198	Hein
16139	MYO1C	TJP1	4.89869048271248e-05	0.858640461942835	Hein
16140	MYO1C	TJP2	0.000198466860615878	0.896357486251071	Hein
16141	MYO1C	TMOD1	0.00444449609877497	0.0203059353900074	Hein
16142	MYO1C	TMOD3	0.475249260705377	4.85140799974998	Hein
16143	MYO1C	TOM1	0.00024305692545482	0.424218496089788	Hein
16144	MYO1C	TPM1	0.136204764610934	1.01464513648623	Hein
16145	MYO1C	TPM2	0.162290425908396	8.02411787715241	Hein
16146	MYO1C	TPM4	0.412762182366334	10.9205371349633	Hein
16147	MYO1C	TPRN	0.00406726632394548	0.234226106897317	Hein
16148	MYO1C	TRIOBP	2.61629673961735e-05	0.0682901395194379	Hein
16149	MYO1C	TRPS1	2.22555330150993e-05	0.0131742833521325	Hein
16150	MYO1C	TWF1	0.00769545629550388	1.58352491171324	Hein
16151	MYO1C	TWF2	7.20811986525269e-05	2.34717731959359	Hein
16152	MYO1C	U2SURP	0.155620103564331	0.888523461792376	Hein
16153	MYO1C	UNC45A	0.00147772816224096	1.16361196957976	Hein
16154	MYO1C	UVRAG	5.36194061821013e-05	0.123588710238536	Hein
16155	MYO1C	WDR1	0.0261797396830321	4.55112433049512	Hein
16156	MYO1C	ZDHHC5	0.000155208678072599	0.0886555646123456	Hein
16157	MYO5C	ABCG2	0.0281577533255584	6.4506785398254	Hein
16158	MYO5C	ACBD5	0.0796619622799087	55.2745225601558	Hein
16159	MYO5C	ACTG1	28.244637158903	1350.17791527645	Hein
16160	MYO5C	ACTN4	0.00288820489696265	2212.46801017291	Hein
16161	MYO5C	ACTR2	0.488531194243382	782.816552223633	Hein
16162	MYO5C	ACTR3	0.281154021602447	536.830274680684	Hein
16163	MYO5C	AFAP1	0.40414694476012	29.5448643272616	Hein
16164	MYO5C	AKAP2	0.0513779770014123	1.58400190661182	Hein
16165	MYO5C	AP2A1	0.0270185476295702	168.230215015699	Hein
16166	MYO5C	ARHGAP11A	0.0331193648907269	11.7123219007031	Hein
16167	MYO5C	ARHGAP21	0.00453416165680284	3.05131188055824	Hein
16168	MYO5C	ARPC1B	0.543436994867464	295.286097344303	Hein
16169	MYO5C	ARPC2	0.137760750472239	532.980107391869	Hein
16170	MYO5C	ARPC3	0.834807726515635	401.048595731453	Hein
16171	MYO5C	ARPC5	0.34241966653845	1151.90854516131	Hein
16172	MYO5C	ARPC5L	0.377785947988107	660.243295775279	Hein
16173	MYO5C	ATP5S	0.214591838220092	6.10323932238853	Hein
16174	MYO5C	BRWD1	0.00665893844028191	3.85801578305173	Hein
16175	MYO5C	C19orf21	1.6486406352009	50.9157329533518	Hein
16176	MYO5C	CAPZA1	5.9854705733296	1518.82941681145	Hein
16177	MYO5C	CAPZA2	2.05907042142542	819.89455079054	Hein
16178	MYO5C	CAPZB	3.24478929109108	1013.56125361947	Hein
16179	MYO5C	CD109	0.00195759568924657	19.2193192121313	Hein
16180	MYO5C	CGN	0.0133841254920726	NA	Hein
16181	MYO5C	CLIC1	0.0171981605935028	3332.79038746365	Hein
16182	MYO5C	CLTB	0.117841266108391	649.010913830617	Hein
16183	MYO5C	CORO1B	0.044913510352481	86.3175291262968	Hein
16184	MYO5C	CTTN	0.364531111664522	831.742704094007	Hein
16185	MYO5C	DAPK3	0.0260639359666585	29.181055729205	Hein
16186	MYO5C	DSG2	0.0908594283320752	156.28093468899	Hein
16187	MYO5C	FLII	0.253540008177661	169.517679985274	Hein
16188	MYO5C	FLNA	0.114037293119972	427.429015123438	Hein
16189	MYO5C	INF2	0.283557997054296	113.643604489826	Hein
16190	MYO5C	KIAA1009	0.0385511200143411	0.612124835055011	Hein
16191	MYO5C	LIMA1	0.011898905077745	NA	Hein
16192	MYO5C	LRRFIP2	0.716090809646355	33.2820447345431	Hein
16193	MYO5C	LSS	2.22905507979975	120.824498163088	Hein
16194	MYO5C	LUZP1	0.329943137587782	39.0065913060303	Hein
16195	MYO5C	MPZL1	0.0677094054009421	117.193088559132	Hein
16196	MYO5C	MYO18A	0.71597193670636	76.5386856340412	Hein
16197	MYO5C	MYO1B	3.94086447607379	22.3564580977781	Hein
16198	MYO5C	MYO1E	1.58387863269673	141.232614872967	Hein
16199	MYO5C	MYO5A	0.203780395129032	2.26310237294717	Hein
16200	MYO5C	MYO6	0.0601906453841696	133.016035596729	Hein
16201	MYO5C	N4BP3	0.00438231912350159	0.0749459208352246	Hein
16202	MYO5C	NEXN	0.164247852509028	0.425229513929856	Hein
16203	MYO5C	PGK1	0.0188577988956751	2901.85695240771	Hein
16204	MYO5C	POC1A	0.0303830242317136	1.6755697067957	Hein
16205	MYO5C	PPP1CA	0.792401337653349	3037.7777722346	Hein
16206	MYO5C	PPP1R12A	1.68417416092205	175.783861287092	Hein
16207	MYO5C	RAI14	0.0581148337836383	66.7840880543569	Hein
16208	MYO5C	SIN3B	0.015998453376553	19.4427637915996	Hein
16209	MYO5C	SPECC1	0.054783780677352	66.708780283625	Hein
16210	MYO5C	SPECC1L	0.788019564429347	17.0911781078471	Hein
16211	MYO5C	SPTAN1	0.625783632648477	577.442839091454	Hein
16212	MYO5C	SPTBN1	0.245965650695075	223.918241778501	Hein
16213	MYO5C	SVIL	0.255571134008622	36.6841110947437	Hein
16214	MYO5C	SYNPO	0.0595541458232553	41.2098467988027	Hein
16215	MYO5C	TMEM161A	0.00861358611563887	9.04554628070964	Hein
16216	MYO5C	TMOD1	0.0411983668074635	2.76323104776842	Hein
16217	MYO5C	TMOD3	6.45049881817047	652.532279134529	Hein
16218	MYO5C	TPM2	0.150164554870955	737.065784898181	Hein
16219	MYO5C	TPM3	10.3182726622413	2749.5080782006	Hein
16220	MYO5C	TPRN	0.0134848773271401	33.6113533852235	Hein
16221	MZT1	APOB	0.00172157124449186	0.108147503862441	Hein
16222	MZT1	C21orf91	0.0418173011094355	0.019592280955827	Hein
16223	MZT1	CENPF	0.00143523494499867	1.53557028696795	Hein
16224	MZT1	EURL	0.0418173011094355	0.019592280955827	Hein
16225	MZT1	EXOSC7	0.0151296889677212	19.0418438735077	Hein
16226	MZT1	FMR1	8.62379253452416	3.33712826956338	Hein
16227	MZT1	LGALS3BP	0.0364816103118954	1.45703505283829	Hein
16228	MZT1	LYSMD2	0.0664184903289761	4.21459356769117	Hein
16229	MZT1	MRPS5	0.0995526901064931	20.3904589020462	Hein
16230	MZT1	MZT2A	0.296434877570558	0.149714822586036	Hein
16231	MZT1	MZT2B	2.60388200336262	24.4967798922657	Hein
16232	MZT1	NME7	0.586900662837448	4.6295459607428	Hein
16233	MZT1	NT5C3	0.0808775524533025	27.3139808131241	Hein
16234	MZT1	RBBP6	0.0821328702252169	NA	Hein
16235	MZT1	RGS19	0.0576044454382923	1.32734249928893	Hein
16236	MZT1	SCAPER	0.00183422243015948	0.185917469662142	Hein
16237	MZT1	SKIV2L2	2.28288797246917	23.2761957017124	Hein
16238	MZT1	SRSF7	78.4330312892596	86.632131514539	Hein
16239	MZT1	TAF3	2.14319851656871	0.137637412641857	Hein
16240	MZT1	TBC1D7	0.114384611113873	0.844087715936901	Hein
16241	MZT1	TUBG1	18.8930032813783	21.6519990817091	Hein
16242	MZT1	TUBGCP2	3.11870287045777	3.80314251486493	Hein
16243	MZT1	TUBGCP3	5.13772671933318	1.98628837113122	Hein
16244	MZT1	TUBGCP4	1.73761877302644	2.39282314041129	Hein
16245	MZT1	TUBGCP5	0.219601498857084	0.192737046688233	Hein
16246	MZT1	TUBGCP6	1.34359228058283	0.165843440949806	Hein
16247	MZT1	USP11	0.0333406452050858	8.63722434109496	Hein
16248	MZT1	ZC3H13	1.23568800233124	0.499087967963186	Hein
16249	MZT1	ZC3H18	9.0694593791834	6.50054845704902	Hein
16250	MZT1	ZC3H3	0.00334315105541488	0.101604489938647	Hein
16251	MZT2A	CHST12	0.00332719304860003	0.0187708526272443	Hein
16252	MZT2A	DCAF8	0.000267372662016341	0.158422440748726	Hein
16253	MZT2A	LGALS3BP	0.00189268351717938	0.0433239454166669	Hein
16254	MZT2A	MZT1	0.0366792967183083	0.0518800038928961	Hein
16255	MZT2A	MZT2B	0.00374252749817324	0.00276591608542677	Hein
16256	MZT2A	NEDD1	0.0543140265193913	0.0671818563541166	Hein
16257	MZT2A	NME7	0.260107934262471	0.210241187063736	Hein
16258	MZT2A	SP110	0.00103392729365254	0.0160576134844755	Hein
16259	MZT2A	TUBG1	4.78587002679609	1.08860624148477	Hein
16260	MZT2A	TUBGCP2	0.693118833972226	0.209669326425362	Hein
16261	MZT2A	TUBGCP3	1.11383366484586	0.102623541991983	Hein
16262	MZT2A	TUBGCP4	0.298701222463686	0.108419824512647	Hein
16263	MZT2A	TUBGCP5	0.171941218445217	0.0122507026848907	Hein
16264	MZT2A	TUBGCP6	0.238113599396277	0.00975890297098152	Hein
16265	NAA10	ACAP2	0.00777053641473169	0.0615604803603256	Hein
16266	NAA10	ARHGAP39	0.00210422414683006	0.00390419948652784	Hein
16267	NAA10	BLMH	0.0464323858788093	0.424676569004562	Hein
16268	NAA10	C1orf86	0.0194074734183563	0.00047886709958457	Hein
16269	NAA10	C4A	0.000222277242280402	0.00238542628262263	Hein
16270	NAA10	C4B	0.000222277242280402	0.00238542628262263	Hein
16271	NAA10	C5orf24	0.00213953305223112	0.0153407997167924	Hein
16272	NAA10	CHAF1A	0.000518840656280884	0.138679063435262	Hein
16273	NAA10	DNM2	0.00525271696369127	0.324930141739617	Hein
16274	NAA10	EIF4B	0.00987693054950564	0.563120321311666	Hein
16275	NAA10	ENY2	3.82021231271268	1.27268902793284	Hein
16276	NAA10	FAAP20	0.0194074734183563	0.00047886709958457	Hein
16277	NAA10	HOOK2	0.00281179723805223	0.0102033080801421	Hein
16278	NAA10	HYPK	1.81300499241395	0.167859528928772	Hein
16279	NAA10	IMPACT	0.00633846359063924	0.0202840653003835	Hein
16280	NAA10	INTS7	0.0143101109180206	0.0723914040560161	Hein
16281	NAA10	KIAA0528	0.00113873848922593	0.00742829256171609	Hein
16282	NAA10	KIF14	0.000341302916951439	0.0563494913300885	Hein
16283	NAA10	KLF5	0.00229406648415055	0.0313050210393438	Hein
16284	NAA10	LAMA2	0.000314586440890876	0.000386653548272591	Hein
16285	NAA10	LOC100293534	0.000222277242280402	0.00238542628262263	Hein
16286	NAA10	MED21	0.00100197757082885	0.00318705824144995	Hein
16287	NAA10	MREG	0.00886076053984114	0.00159727244651597	Hein
16288	NAA10	MYO9A	0.0001684686128692	0.000424188607087707	Hein
16289	NAA10	NAA15	0.574968298429831	0.435955940600175	Hein
16290	NAA10	NAA16	0.0116853304947822	0.0449887576055161	Hein
16291	NAA10	NAA50	0.0201722341218242	0.18342439698974	Hein
16292	NAA10	PNISR	0.631673997823546	0.00329379829193381	Hein
16293	NAA10	PRDX5	0.00297392491942972	2.65519547943908	Hein
16294	NAA10	PSMD6	0.00291598308229428	0.898468136935806	Hein
16295	NAA10	SACS	0.000112354378051492	0.00494099028524737	Hein
16296	NAA10	SAMHD1	0.000501623645444777	0.129340340520364	Hein
16297	NAA10	TTC9C	0.706894984005705	0.139320588409978	Hein
16298	NAA10	WDR26	0.0015191581923843	0.189486118658972	Hein
16299	NAA11	C10orf12	5.17976432315837e-05	0.00492301319726279	Hein
16300	NAA11	CCDC71L	0.00327045366099431	0.0124232435677356	Hein
16301	NAA11	CDKN2A	0.00405870045325974	0.0231126636917797	Hein
16302	NAA11	CPNE2	0.00362925931350341	0.0256067817533738	Hein
16303	NAA11	EFR3A	0.00138542812556811	0.00870215871614834	Hein
16304	NAA11	FZR1	0.00178084450270814	0.00102977655502667	Hein
16305	NAA11	GOLIM4	0.000644185581521835	0.0269058055998427	Hein
16306	NAA11	HIST1H1D	0.127174020101539	0.0112940316381868	Hein
16307	NAA11	HIST1H1E	0.127174020101539	0.0112940316381868	Hein
16308	NAA11	HSD17B10	0.000414903405973578	10.269185525647	Hein
16309	NAA11	HYPK	1.36423064200632	0.253036399908959	Hein
16310	NAA11	NAA15	0.671419576857623	0.762385626825261	Hein
16311	NAA11	NAA16	0.00320849967768899	0.0717305234351644	Hein
16312	NAA11	NAA50	0.0625423218277022	0.27884540994821	Hein
16313	NAA11	NLN	0.00154841011611256	0.672875320989011	Hein
16314	NAA11	NPM3	0.000785857857727827	1.72640704666674	Hein
16315	NAA11	PHC2	0.000191443665077519	0.0254313257035547	Hein
16316	NAA11	POLR3B	0.000246688554393361	0.0620288886311959	Hein
16317	NAA11	PTGR2	0.00444934415958295	0.109605109429558	Hein
16318	NAA11	RBCK1	0.00206557039311347	0.0112958781774132	Hein
16319	NAA11	RBM10	0.000851251715223	0.0100078318546132	Hein
16320	NAA11	SF1	0.000212541137229937	0.00106710953377851	Hein
16321	NAA11	TTC1	0.00992277171462213	0.629573732787553	Hein
16322	NAA11	UBR2	0.000123611819768837	0.0279475666151545	Hein
16323	NAA11	WARS2	0.00832112411798644	0.135432657373847	Hein
16324	NAA15	CWC15	0.711632378846605	0.492072619310316	Hein
16325	NAA15	GTF3C2	0.00402462110228354	0.142767416284714	Hein
16326	NAA15	HYPK	3.52991948868401	0.327204072184457	Hein
16327	NAA15	LRRFIP2	0.00143225055759979	0.0843474582557458	Hein
16328	NAA15	NAA10	0.958200471004254	2.09478135632168	Hein
16329	NAA15	NAA50	0.277450811886432	0.411679081585334	Hein
16330	NAA15	NUDT3	0.00116137908323079	0.346405995451995	Hein
16331	NAA15	PHACTR4	0.00663150345151596	0.0824303226938489	Hein
16332	NAA15	RAB11FIP2	0.000737668094787807	0.0023512023113605	Hein
16333	NAA15	SKIV2L2	0.0681569268258395	0.883394619970075	Hein
16334	NAA15	TBX3	0.000808220757096299	0.00988921912314961	Hein
16335	NAA50	ATAD2	0.000730496265429594	0.736867157068822	Hein
16336	NAA50	C10orf12	1.10948388861311e-05	0.0180796908469782	Hein
16337	NAA50	C1orf131	4.91489223684537e-05	0.0703762302748181	Hein
16338	NAA50	DHX37	0.00015495978316363	0.391616877220664	Hein
16339	NAA50	ERCC6	6.1796659590806e-05	0.061925710766405	Hein
16340	NAA50	ERI1	0.000183760007537104	1.10448898744864	Hein
16341	NAA50	FBXL6	7.84193069867698e-05	0.0501288798227074	Hein
16342	NAA50	HYPK	0.0284359014219069	0.804232871321215	Hein
16343	NAA50	IMP3	0.00113777136654622	0.652307842582391	Hein
16344	NAA50	JPH1	3.30898653558748e-05	0.114607146616747	Hein
16345	NAA50	MLLT10	5.17046973074663e-05	0.00185830074069756	Hein
16346	NAA50	MRPS16	0.00031505472696909	1.02604786256728	Hein
16347	NAA50	MRPS2	0.000104006624087248	0.343661356492602	Hein
16348	NAA50	MTUS1	3.9939626573664e-05	0.030481897614591	Hein
16349	NAA50	NAA10	0.0374575182683866	4.48654884219814	Hein
16350	NAA50	NAA15	0.0499561544903091	2.48661300109653	Hein
16351	NAA50	NAA16	0.00471891331979289	0.303860326390871	Hein
16352	NAA50	NAA50	0.00391805023527104	NA	Hein
16353	NAA50	P4HA1	4.13300565969057e-05	0.00128749929528071	Hein
16354	NAA50	PATZ1	8.11454176724316e-05	0.0124324866053637	Hein
16355	NAA50	PNO1	6.85608194967235e-05	0.827227360016548	Hein
16356	NAA50	RPL10	0.000268768891421499	1.65672680894157	Hein
16357	NAA50	RPL11	0.00228366817686297	NA	Hein
16358	NAA50	SETMAR	0.00129945726047244	0.0261609192327514	Hein
16359	NAA50	SSX2IP	8.85598760449631e-05	0.122924655545085	Hein
16360	NAA50	TFAP2A	9.62190356730932e-05	0.230506830946087	Hein
16361	NAA50	WDR46	0.000215960836006078	0.0355575639674736	Hein
16362	NAA50	XRN1	0.000228582511436543	0.0538497882636921	Hein
16363	NAA50	ZNF292	0.000176258877499194	0.000762212382829337	Hein
16364	NABP1	AGGF1	0.0053733978844526	1.22009337795065	Hein
16365	NABP1	ASTE1	0.0145389485605908	0.0727290642721169	Hein
16366	NABP1	CPSF3L	0.0106155866594027	3.61693496570176	Hein
16367	NABP1	GOLT1B	0.0290710688714385	29.4281526396414	Hein
16368	NABP1	INIP	6.63012474988358	6.83969758569908	Hein
16369	NABP1	INTS3	6.16067076359122	14.0750841491641	Hein
16370	NABP1	INTS6	0.0861793075075516	3.73684943822784	Hein
16371	NABP1	POLR2A	0.00138869860743803	17.4594677439419	Hein
16372	NABP1	PPP2R1A	0.0130420842091352	407.735006646995	Hein
16373	NABP1	XPO1	0.0120573259081257	168.619578749768	Hein
16374	NABP2	BUD13	0.144309758531785	0.525778108870072	Hein
16375	NABP2	CENPJ	0.02669291478428	0.0221593491281374	Hein
16376	NABP2	DKFZp667E025	0.02669291478428	0.0221593491281374	Hein
16377	NABP2	EDRF1	0.0175906140501641	0.204856901668296	Hein
16378	NABP2	GATAD2A	0.00994065496678772	0.385591809218489	Hein
16379	NABP2	INIP	0.0712534668714506	0.464986666856128	Hein
16380	NABP2	INTS3	0.0599943013195343	0.874798681911424	Hein
16381	NABP2	LUC7L3	70.3401030121644	6.20585179826095	Hein
16382	NABP2	MTCH1	0.0201298250307532	1.0276323323569	Hein
16383	NABP2	VPS41	0.0328073385291975	0.381731501003329	Hein
16384	NABP2	VPS4A	0.0153488555884883	0.629832838026518	Hein
16385	NABP2	YIPF5	0.0954150758777323	1.47965647855555	Hein
16386	NAF1	ATP5J2	0.000256784023823567	0.0930287102628072	Hein
16387	NAF1	C1orf226	0.000416213344202416	0.479961497853846	Hein
16388	NAF1	CAMSAP3	4.06963069236163e-05	0.0305666609691906	Hein
16389	NAF1	DDX23	0.00898191622399311	2.03231489429801	Hein
16390	NAF1	DHRS2	7.75130810668542e-05	0.0910812537234344	Hein
16391	NAF1	DKC1	0.106698545691201	6.75464299376851	Hein
16392	NAF1	DPF2	8.29130707735913e-05	0.241302210292431	Hein
16393	NAF1	FKBP1A	0.0116464616242683	2.64953645894227	Hein
16394	NAF1	HADHA	0.000420461272172575	4.8092405468388	Hein
16395	NAF1	HADHB	0.000441422026287297	3.96762392117915	Hein
16396	NAF1	ICAM5	0.000700178869215469	0.000674394469318529	Hein
16397	NAF1	JMJD6	0.00081931517736242	3.47458787663315	Hein
16398	NAF1	KEAP1	1.58643031433054e-05	0.0635522601120517	Hein
16399	NAF1	KPNA6	0.000416802197479065	1.00187418682133	Hein
16400	NAF1	MIB2	5.75039926607815e-05	0.0374777060013484	Hein
16401	NAF1	MRPL3	5.41736378295236e-05	0.976735808829711	Hein
16402	NAF1	MTOR	1.19751786197954e-05	0.513485636758546	Hein
16403	NAF1	NHP2	0.0313700347654892	0.453026909932734	Hein
16404	NAF1	NOP10	0.037874071960884	3.55043527663977	Hein
16405	NAF1	NOS1AP	0.000479044656285559	0.277390510612964	Hein
16406	NAF1	OTUD4	5.63624677738729e-05	0.103169755187176	Hein
16407	NAF1	PHF21A	6.00664547888449e-05	0.00976074574271414	Hein
16408	NAF1	RABL6	2.27599864935551e-05	0.340850393725456	Hein
16409	NAF1	RAD51	0.00628236261415923	0.119328724914254	Hein
16410	NAF1	RANBP9	8.43391073295695e-06	0.778902145297073	Hein
16411	NAF1	RPL10	0.00221719555880696	2.07923702476472	Hein
16412	NAF1	SF3B1	0.00240277995376414	NA	Hein
16413	NAF1	SHQ1	0.000324143263263014	0.09969307686512	Hein
16414	NAF1	SNX33	0.00176062555000537	0.219531022399878	Hein
16415	NAF1	SNX9	1.93884012934989e-05	0.76649795411112	Hein
16416	NAF1	TAF13	0.0731368076690154	0.0609449885795666	Hein
16417	NAF1	TAF1A	0.00500237217526915	0.021968934802656	Hein
16418	NAF1	TAF1B	0.00170104185585915	0.0599873946179295	Hein
16419	NAF1	TAF1C	0.00826262418745435	0.0165011419385968	Hein
16420	NAF1	TAF1D	0.00522168897602984	0.0242438729821547	Hein
16421	NAF1	TBP	0.0687928021487683	0.0627615990384787	Hein
16422	NAF1	TBPL2	0.0687928021487683	0.0627615990384787	Hein
16423	NAF1	VANGL1	2.26266365047445e-05	0.128295049899274	Hein
16424	NASP	ASF1A	0.00260258546502624	0.121789290377251	Hein
16425	NASP	ASF1B	0.259157152815786	0.204223963237619	Hein
16426	NASP	CTPS2	0.000337114164016962	0.118750514518918	Hein
16427	NASP	DONSON	0.000941839715881962	0.00529990396261516	Hein
16428	NASP	HAT1	0.0125306326983002	1.09399122878587	Hein
16429	NASP	KCNAB2	0.00135819772912167	0.048065005904656	Hein
16430	NASP	KLF16	0.000517953771800109	0.0147648146696334	Hein
16431	NASP	RBBP4	0.0406194432571233	1.19482427716433	Hein
16432	NASP	RBBP7	0.147297609936249	5.0388786560217	Hein
16433	NCAPD3	CISD3	0.0135210680951139	0.130061722086413	Hein
16434	NCAPD3	ESCO2	0.00815902004309964	0.214826820100398	Hein
16435	NCAPD3	LGALS3BP	0.000443801739361819	0.18356560077693	Hein
16436	NCAPD3	MRPL45	0.00280886586284491	3.65353944066935	Hein
16437	NCAPD3	NCAPD3	0.471812453594313	NA	Hein
16438	NCAPD3	NCAPG2	0.095437927552217	0.719384208152959	Hein
16439	NCAPD3	NCAPH2	0.277533619733182	0.0995687373975317	Hein
16440	NCAPD3	NLN	0.00395496823738857	5.61950678604646	Hein
16441	NCAPD3	SMC2	0.368484394504984	4.52535652208767	Hein
16442	NCAPD3	SMC4	0.592011850188649	2.7197450812998	Hein
16443	NCAPG2	DLGAP4	0.00630565201486633	0.620125228399362	Hein
16444	NCAPG2	GTF3C5	0.0119528921247542	0.295968710274417	Hein
16445	NCAPG2	LCORL	0.00537166598479539	0.0778568807138633	Hein
16446	NCAPG2	NCAPD3	0.211044481265437	1.39007777577928	Hein
16447	NCAPG2	NCAPH2	0.0378662240294702	0.138408161540025	Hein
16448	NCAPG2	NCOR2	0.000960923910520254	0.165694388268984	Hein
16449	NCAPG2	NPHP3	0.00153246300829013	0.08968731033566	Hein
16450	NCAPG2	PVRL3	0.00392826701232144	0.137658362770719	Hein
16451	NCAPG2	SMC2	0.133214561634994	6.27204838493617	Hein
16452	NCAPG2	SMC4	0.334874439722519	3.76950826603602	Hein
16453	NCAPG2	URB1	0.0605304635767954	1.00540505163415	Hein
16454	NCAPG2	UTP6	0.00282989290295968	0.983644230565893	Hein
16455	NCAPH	ALDOA	0.00143998178985117	14.6674291816102	Hein
16456	NCAPH	ATF7IP	0.000905594966615234	0.171087389591898	Hein
16457	NCAPH	ATP5J2	0.142568079707788	0.677993452764752	Hein
16458	NCAPH	CEP85	0.000272531056615144	0.191584072141331	Hein
16459	NCAPH	DHRS2	0.0292243593883703	0.0563327561303321	Hein
16460	NCAPH	HEATR3	0.00054928027055625	0.241307266477142	Hein
16461	NCAPH	HEXIM1	0.00125504991896432	1.41453956734391	Hein
16462	NCAPH	INO80B	1.71611702572165	0.0190150731298963	Hein
16463	NCAPH	KLC2	0.00189034468262228	0.249620874312815	Hein
16464	NCAPH	MED10	0.104015605128817	0.182208108608439	Hein
16465	NCAPH	MTHFD1L	0.0418321320744974	0.368390226738732	Hein
16466	NCAPH	NAT10	1.68459846256347	2.25366053703656	Hein
16467	NCAPH	NCAPD2	0.625322784808894	1.10680444276097	Hein
16468	NCAPH	NCAPG	0.25288763177383	0.686863392647848	Hein
16469	NCAPH	PFDN2	0.143260215462706	0.936632514678659	Hein
16470	NCAPH	PTCD1	0.142568079707788	0.677993452764752	Hein
16471	NCAPH	RBM15B	0.024364247356535	0.280174947999178	Hein
16472	NCAPH	RCL1	0.0223892218658626	0.866788937606535	Hein
16473	NCAPH	SCAMP2	0.00798025924540758	0.0767047042913266	Hein
16474	NCAPH	SCLY	1.43888968743473	0.123812616064666	Hein
16475	NCAPH	SLC38A10	0.000492392013333618	0.00109292157673993	Hein
16476	NCAPH	SLC39A10	0.370471838007404	0.972428502933754	Hein
16477	NCAPH	SMC2	1.09573995566191	1.39888064919638	Hein
16478	NCAPH	SMC4	1.0717058132227	0.786317099466287	Hein
16479	NCAPH	SRPK1	3.46482735887874	3.15850813650305	Hein
16480	NCAPH	UTP15	0.0598946456672118	0.729271933866401	Hein
16481	NCAPH	YME1L1	0.0161402032724999	0.515563543547062	Hein
16482	NCBP1	AP1M1	0.0157084017488204	NA	Hein
16483	NCBP1	APOL2	0.000213978431628654	0.0047156655937668	Hein
16484	NCBP1	BRAT1	7.27588791266011e-05	0.236891948422223	Hein
16485	NCBP1	COBRA1	0.00585844018351521	0.22540513210739	Hein
16486	NCBP1	DDX20	0.00516905317669222	0.297274666111852	Hein
16487	NCBP1	GART	7.03311955522114e-05	2.37107013298453	Hein
16488	NCBP1	GCN1L1	0.00505878241239605	1.06437290380448	Hein
16489	NCBP1	GEMIN2	0.00150009236279315	0.0308941321560883	Hein
16490	NCBP1	KPNA2	0.0768602866800614	1.61902367689184	Hein
16491	NCBP1	KPNA3	0.0139471348511089	0.84655566445388	Hein
16492	NCBP1	KPNA4	0.00183720661306037	2.07480124536654	Hein
16493	NCBP1	LETMD1	0.00345468934076199	0.0456251179286155	Hein
16494	NCBP1	LYAR	0.0123509112210918	1.40385256552177	Hein
16495	NCBP1	NCBP2	0.381293068731775	1.34189427487338	Hein
16496	NCBP1	NFIC	0.000228250112362504	0.0557523271598756	Hein
16497	NCBP1	NUPL2	0.000229358584672827	0.13223429373677	Hein
16498	NCBP1	PHAX	0.129264151562909	0.225839706119043	Hein
16499	NCBP1	PPP2R1B	0.000104052854790648	0.558637518659287	Hein
16500	NCBP1	PPRC1	0.0130586415205301	0.00161509101093361	Hein
16501	NCBP1	RDBP	0.0548401962149501	0.401282203872865	Hein
16502	NCBP1	RPRD2	3.09006062438422e-05	0.334185959901766	Hein
16503	NCBP1	SKIV2L2	0.131776752314634	0.711057628398251	Hein
16504	NCBP1	SRRT	0.315803035403593	0.94715221666162	Hein
16505	NCBP1	TH1L	0.000510562601803796	0.388901841865095	Hein
16506	NCBP1	TRRAP	3.33318946109474e-05	0.0529312316925225	Hein
16507	NCBP1	UBL4A	0.00265696601850968	0.415967212616912	Hein
16508	NCBP1	WHSC2	0.00108456853317236	0.212740952810616	Hein
16509	NCBP2	ACADVL	4.98056944586035e-05	0.921467388960721	Hein
16510	NCBP2	ACTN4	4.98029421702622e-05	3.76649243943157	Hein
16511	NCBP2	BRAP	0.00228658315621534	0.0666923468253113	Hein
16512	NCBP2	COBRA1	0.0120990033115588	0.158052605044623	Hein
16513	NCBP2	CTTN	0.000328601846862767	1.39115781565651	Hein
16514	NCBP2	EFCAB5	9.84781768952939e-05	NA	Hein
16515	NCBP2	ELL	0.000426545141939401	0.0331693529792058	Hein
16516	NCBP2	HEATR3	2.99990153350098e-05	0.0832054933494844	Hein
16517	NCBP2	KIAA0947	0.00105466856060961	0.00352488538452144	Hein
16518	NCBP2	KPNA2	0.111262272262608	1.17037661175458	Hein
16519	NCBP2	KPNA3	0.00405315623182784	0.554412256964632	Hein
16520	NCBP2	KPNA4	0.00135755642995604	1.50802858773917	Hein
16521	NCBP2	KPNA6	0.0122889563039691	0.923030581192374	Hein
16522	NCBP2	KRT3	0.00036258263433568	NA	Hein
16523	NCBP2	LENG1	0.0033973868385497	0.0442346912171479	Hein
16524	NCBP2	NARG2	0.000183001647689719	0.00980139744230156	Hein
16525	NCBP2	NCBP1	1.81856553470679	0.759200867747281	Hein
16526	NCBP2	NUP98	0.00144316504085061	0.48937254419586	Hein
16527	NCBP2	PHAX	0.0833555614613898	0.172772784930691	Hein
16528	NCBP2	PPRC1	0.0026377501249731	0.00166100449690673	Hein
16529	NCBP2	PRPF4B	0.300655947935988	0.241077345050125	Hein
16530	NCBP2	PSME4	2.65699049018376e-05	0.0456438216788353	Hein
16531	NCBP2	Q69YL0	0.00622569728563768	0.0175710615480359	Hein
16532	NCBP2	RBM7	0.000223928824343602	NA	Hein
16533	NCBP2	RDBP	0.0142728555168367	0.278031512162643	Hein
16534	NCBP2	RPL10	0.00058421136325087	0.446431057337365	Hein
16535	NCBP2	SKIV2L2	0.0988451010134391	0.582288372623185	Hein
16536	NCBP2	SRRT	0.340733237694918	0.669415555456053	Hein
16537	NCBP2	STX3	0.00114599309271327	0.0290333399992528	Hein
16538	NCBP2	TARSL2	0.00320770927580368	0.00777844884647859	Hein
16539	NCBP2	UGGT1	0.000894709399682848	0.414576518371691	Hein
16540	NCBP2	USP45	0.00012416551666058	0.00205613677159973	Hein
16541	NCBP2	WHSC2	0.0082908949656406	0.171738372706732	Hein
16542	NCBP2	ZBTB48	0.00104298725138065	NA	Hein
16543	NCBP2	ZC3H18	0.152046945519831	0.132439978018881	Hein
16544	NCBP2	ZCCHC8	0.139952821719159	0.130109161572374	Hein
16545	NCK1	APBB2	0.000338205760142697	0.00461900040153218	Hein
16546	NCK1	CLINT1	0.000888924753546739	2.17487249047319	Hein
16547	NCK1	DROSHA	1.45974837343851e-05	0.0997686280182002	Hein
16548	NCK1	HEATR3	6.15641659250011e-05	0.23960859909695	Hein
16549	NCK1	PAPSS1	0.000188155535627923	1.04443575270606	Hein
16550	NCK1	RAD54L	0.000176602968780017	0.00361757047085597	Hein
16551	NCK1	RTEL1	0.000136202788799984	0.00196960437378221	Hein
16552	NCK1	TNK2	0.000450500212322701	0.0120676581756359	Hein
16553	NCK1	TRIM14	0.000152550979321806	0.0753520374961548	Hein
16554	NCK1	TRRAP	1.09274543279071e-05	0.122194736722094	Hein
16555	NCK1	UBR4	8.34462836926273e-06	0.604453365490365	Hein
16556	NCK1	UXT	0.0033235789523977	0.181563438942722	Hein
16557	NCK1	WASL	0.15903781486142	0.646848238777314	Hein
16558	NCK1	WIPF1	0.00290742151563448	0.0139303811710393	Hein
16559	NCK1	WIPF2	0.0961313408634596	0.330629271349376	Hein
16560	NCSTN	ALDOA	0.0011017397024185	41.5643506489336	Hein
16561	NCSTN	ARCN1	0.000587370323097663	8.92673207193527	Hein
16562	NCSTN	ASF1B	0.00427070919440746	1.94868122110039	Hein
16563	NCSTN	ATP1A1	0.0400199000824525	3.716487701621	Hein
16564	NCSTN	ATP2A2	0.00819126544788995	9.60907758609777	Hein
16565	NCSTN	ATP5J2	0.0157510677668245	0.183708901380152	Hein
16566	NCSTN	BSG	0.00394551427446136	31.1708694998046	Hein
16567	NCSTN	C19orf52	0.00212371874321534	0.773517956687162	Hein
16568	NCSTN	C2orf18	0.00695354068430777	0.111035537694903	Hein
16569	NCSTN	CANX	0.00428575164000381	104.72105287478	Hein
16570	NCSTN	CLPTM1L	0.00089916418500629	3.10336601601736	Hein
16571	NCSTN	COPA	0.029037017077558	8.24911389648079	Hein
16572	NCSTN	CRNKL1	0.00628755793831071	0.051383892450124	Hein
16573	NCSTN	DERL1	0.00210643469789253	0.299503705563359	Hein
16574	NCSTN	EBP	0.0270420741934694	2.06684591101909	Hein
16575	NCSTN	ELL2	0.00231273567695755	0.193665205047457	Hein
16576	NCSTN	ERLEC1	0.00147533280722221	1.17326006887531	Hein
16577	NCSTN	ERLIN2	0.000696087764490675	5.09347055646193	Hein
16578	NCSTN	ESYT2	0.00134789170298673	1.1658379547393	Hein
16579	NCSTN	FAM111A	0.0025967670989254	0.211997822417558	Hein
16580	NCSTN	FASTKD5	0.00102294197583919	0.24601376075442	Hein
16581	NCSTN	GGCX	0.000590489256002679	0.0706086649423626	Hein
16582	NCSTN	GNL3L	0.000228187053238102	0.53172012723338	Hein
16583	NCSTN	GPR177	0.00352308978627909	0.519536628897739	Hein
16584	NCSTN	IMMT	0.00220299747815697	7.6276525128145	Hein
16585	NCSTN	KIAA2013	0.00889924165486474	0.0627821233706612	Hein
16586	NCSTN	LMNB1	0.00295422112933829	22.1827303491345	Hein
16587	NCSTN	MAD2L1	0.000419952334664066	3.04928628212356	Hein
16588	NCSTN	MAGED2	0.000954884843466734	5.51838631472804	Hein
16589	NCSTN	MAGT1	0.00181177807585643	0.447746087932366	Hein
16590	NCSTN	MBD4	0.000213324629486646	0.245229323457765	Hein
16591	NCSTN	MCU	0.00666148416699272	3.16670858903084	Hein
16592	NCSTN	MMS19	0.0002844880313615	2.78729605424416	Hein
16593	NCSTN	MRPL2	0.00126267330830921	0.371924082223805	Hein
16594	NCSTN	MT	0.015064266842554	4.2853490319559	Hein
16595	NCSTN	NDUFA13	0.00256657523840773	3.3525294379417	Hein
16596	NCSTN	NDUFB5	0.00240918562211274	4.92169848311065	Hein
16597	NCSTN	NOB1	0.000853027436696131	1.24537960727752	Hein
16598	NCSTN	OS9	0.000269810595204218	0.689107854401495	Hein
16599	NCSTN	PRKAA1	0.000338536110333924	1.39979584478294	Hein
16600	NCSTN	PRR12	8.68668353505387e-05	0.034547609339494	Hein
16601	NCSTN	PRSS21	0.00805031733250293	1.88222873812772	Hein
16602	NCSTN	PSEN1	0.00826498367329427	0.262275908463576	Hein
16603	NCSTN	RIF1	0.000152401415241348	0.70910394252229	Hein
16604	NCSTN	RPP38	0.00104246864190893	0.451939707297067	Hein
16605	NCSTN	SCAMP3	0.022751513610786	7.53439943575562	Hein
16606	NCSTN	SFXN1	0.0140482103017378	13.5472454669793	Hein
16607	NCSTN	SLC1A5	0.00597385944280183	11.2420885045406	Hein
16608	NCSTN	SLC25A12	0.000654441754084376	0.38658375484103	Hein
16609	NCSTN	SLC25A13	0.0172884078732352	2.94156195565085	Hein
16610	NCSTN	SLC25A5	1.40032421860769	55.0644112376353	Hein
16611	NCSTN	SLC2A1	0.0228300572208723	1.03348491038222	Hein
16612	NCSTN	SLC7A5	0.0938540460919993	0.678607726292843	Hein
16613	NCSTN	SPTLC1	0.00178025870435658	1.06089182870703	Hein
16614	NCSTN	SQRDL	0.000445824570651963	2.7725194402374	Hein
16615	NCSTN	SRPRB	0.00199225992930247	2.34628249250293	Hein
16616	NCSTN	STT3B	0.0045112510899897	2.12477672298326	Hein
16617	NCSTN	TATDN3	0.0013694494313066	0.241426534250329	Hein
16618	NCSTN	TCEB1	0.00445057372867063	27.352813227137	Hein
16619	NCSTN	TCTN3	0.00142275460514912	0.0169760247604613	Hein
16620	NCSTN	TIMM23	0.0119059210951914	5.02862210348517	Hein
16621	NCSTN	TIMM23B	0.0119059210951914	5.02862210348517	Hein
16622	NCSTN	TOMM20	0.0043092233058215	22.5237656475625	Hein
16623	NCSTN	TRIP13	0.00877004859890969	8.88517324110941	Hein
16624	NCSTN	TRMT6	0.000648434514530897	0.738605204031451	Hein
16625	NCSTN	TTI1	0.000758781965221246	0.313554833583197	Hein
16626	NCSTN	WLS	0.00352308978627909	0.519536628897739	Hein
16627	NCSTN	YIF1A	0.00279253098112731	0.317469201754395	Hein
16628	NCSTN	YJEFN3	0.00256657523840773	3.3525294379417	Hein
16629	NDC80	AKR7A2	0.334978319888807	4.50416716197882	Hein
16630	NDC80	ARPC2	0.00358230038716947	6.98550487385466	Hein
16631	NDC80	CNTLN	0.00111052413116231	0.00282728767521032	Hein
16632	NDC80	ECI2	0.0170732028384132	7.01607786144523	Hein
16633	NDC80	ERCC5	0.00433840408145229	0.522725997451373	Hein
16634	NDC80	GEMIN2	0.000989616664684987	0.180291312353015	Hein
16635	NDC80	KLC3	0.00385323059530745	NA	Hein
16636	NDC80	MACF1	0.00114644176744607	0.280714017667202	Hein
16637	NDC80	NHSL1	0.000807538059669583	0.0156350761212839	Hein
16638	NDC80	NUF2	0.336733946287319	0.90256791310856	Hein
16639	NDC80	ODF2	0.00415555466796865	0.0709324564355769	Hein
16640	NDC80	PLXNA3	0.127538762869538	0.00223364936901436	Hein
16641	NDC80	PRDX5	0.0124598840254386	31.9840164396767	Hein
16642	NDC80	RBBP6	0.0187997467952709	NA	Hein
16643	NDC80	SMCHD1	0.00287737853844023	0.51156579688962	Hein
16644	NDC80	SPG7	0.0715248572979173	0.28461999061766	Hein
16645	NDC80	TAF11	0.17947290810587	0.0276600524946398	Hein
16646	NDC80	TAF7	2.13521936718566	0.482575867437876	Hein
16647	NDC80	ZNF768	0.00389896197760246	0.0257969879021293	Hein
16648	NDE1	AMZ2	0.00493666889687365	0.267789349322086	Hein
16649	NDE1	APIP	0.0467403542896408	2.65936470183947	Hein
16650	NDE1	CLPTM1L	0.000768167625798455	3.28979775576413	Hein
16651	NDE1	DCAF13	0.00154035208227313	3.08759479404436	Hein
16652	NDE1	LCOR	0.0551080444454617	0.0298420050824509	Hein
16653	NDEL1	BSG	0.000504896081328183	55.1329206869287	Hein
16654	NDEL1	C1QTNF6	0.00179802199456507	0.0558868973839473	Hein
16655	NDEL1	DIXDC1	0.114952044527629	0.123563499596187	Hein
16656	NDEL1	FAM190B	0.0226726351825549	0.0174802242579012	Hein
16657	NDEL1	FASTKD5	0.000118160957075608	0.374005251259516	Hein
16658	NDEL1	NDE1	0.153582700614382	0.634190015001986	Hein
16659	NDEL1	OGT	6.80723901859511e-05	2.98088691055567	Hein
16660	NDEL1	PAFAH1B1	0.0155812393858248	17.1815760993897	Hein
16661	NDEL1	PCGF6	0.0022600289379853	0.150004297011486	Hein
16662	NDEL1	PGM2L1	0.00050563834363411	2.3688889384425	Hein
16663	NDEL1	SLC12A9	0.000909456643950545	0.00558480482232744	Hein
16664	NDEL1	SLC43A3	0.00111162165888387	NA	Hein
16665	NDEL1	TRIM29	0.00014800077855568	1.38123126402887	Hein
16666	NDEL1	VEZF1	0.000144993655770661	0.250066721312927	Hein
16667	NEDD1	ACBD5	0.000118404443237661	3.64318143340765	Hein
16668	NEDD1	ACOT8	7.88464237960138e-05	2.26524614502934	Hein
16669	NEDD1	ACVR1B	0.0026691931399072	0.0276538752909261	Hein
16670	NEDD1	AFG3L2	3.59081474613253e-05	3.2846984080152	Hein
16671	NEDD1	AKAP17A	0.0033867879039338	0.419236126789734	Hein
16672	NEDD1	AKR1B10	0.000106902780207746	0.144370679319036	Hein
16673	NEDD1	ALKBH2	0.000101405147244785	4.39778000119005	Hein
16674	NEDD1	ARHGEF11	1.45501007319209e-05	0.115430399835631	Hein
16675	NEDD1	ARL1	8.62847410350121e-05	42.5715046323045	Hein
16676	NEDD1	ATM	2.00508136165944e-05	1.24277686494631	Hein
16677	NEDD1	ATP5J2	0.000156837532140392	6.14978311868588	Hein
16678	NEDD1	AZI1	0.00110447505875535	0.578147127178815	Hein
16679	NEDD1	BAZ1A	8.61600614436302e-05	2.38889301173757	Hein
16680	NEDD1	BCL10	0.000169999247898378	2.13505565320352	Hein
16681	NEDD1	BDP1	4.87350033215335e-05	0.125103914795203	Hein
16682	NEDD1	BRCC3	5.38238798108669e-05	1.20197315999687	Hein
16683	NEDD1	C10orf88	0.000194761372152239	0.21074341861914	Hein
16684	NEDD1	CAND1	0.000114150022124237	37.8349356802962	Hein
16685	NEDD1	CCDC61	7.63786538852284e-05	0.18190268098947	Hein
16686	NEDD1	CCDC77	7.64023450062533e-05	3.15916033524264	Hein
16687	NEDD1	CCP110	0.000464129315129099	0.0189052315090535	Hein
16688	NEDD1	CCT2	0.0549605949825454	171.682416903573	Hein
16689	NEDD1	CCT3	0.0469658732497713	166.856887277944	Hein
16690	NEDD1	CCT4	0.0263836182367447	128.184727952059	Hein
16691	NEDD1	CCT5	0.01355772886575	131.588544895742	Hein
16692	NEDD1	CCT6A	0.0434695804264282	87.5960559725871	Hein
16693	NEDD1	CCT7	0.0138507877008536	97.7970203757636	Hein
16694	NEDD1	CCT8	0.0315203609151255	93.9393950923273	Hein
16695	NEDD1	CDCA8	0.00110651167345808	3.40315790004414	Hein
16696	NEDD1	CELF2	3.20059704549141e-05	0.428522766489074	Hein
16697	NEDD1	CEP290	0.000109377753702919	0.0872878909105256	Hein
16698	NEDD1	CEP72	5.7056531904278e-05	0.444173822054895	Hein
16699	NEDD1	CEP97	0.00226135360737876	2.20824532945353	Hein
16700	NEDD1	CFB	3.60855226626585e-05	0.202463201520099	Hein
16701	NEDD1	CGRRF1	0.000123734269873881	0.0413123595160049	Hein
16702	NEDD1	CHMP3	0.000103849401984762	2.2561298938946	Hein
16703	NEDD1	CRY1	0.00013714279618874	0.0658692926936536	Hein
16704	NEDD1	CSDA	9.34208899143394e-05	NA	Hein
16705	NEDD1	CUGBP2	3.20059704549141e-05	0.428522766489074	Hein
16706	NEDD1	DAP3	4.92373873275615e-05	9.66840201047251	Hein
16707	NEDD1	DERL1	0.000332829643641291	1.07221058420723	Hein
16708	NEDD1	DHCR24	0.00011180751626586	7.29286375221265	Hein
16709	NEDD1	DHX30	8.50916607604124e-06	0.00416928900106682	Hein
16710	NEDD1	DHX40	5.03778930402992e-05	0.128130995392638	Hein
16711	NEDD1	DNMBP	1.85732540854637e-05	2.49093044058144	Hein
16712	NEDD1	DYNC2H1	6.56981287616164e-06	0.144024740036096	Hein
16713	NEDD1	ECHS1	0.00734561359855812	71.0514655991417	Hein
16714	NEDD1	EFTUD1	8.48510068376333e-05	3.10147796507276	Hein
16715	NEDD1	EIF5A	0.000227753468685137	209.235321190185	Hein
16716	NEDD1	EIF5A2	0.000227753468685137	209.235321190185	Hein
16717	NEDD1	FARS2	9.1452798576312e-05	1.85871284403027	Hein
16718	NEDD1	FBXL4	4.89620958776767e-05	0.988258109987041	Hein
16719	NEDD1	FBXO18	0.000410221104876286	0.147987999692904	Hein
16720	NEDD1	FBXO28	0.000146354472925639	0.0687467228155797	Hein
16721	NEDD1	FGD6	8.16454524340834e-05	0.108478082541021	Hein
16722	NEDD1	FOPNL	0.000170346807974777	0.274312627469452	Hein
16723	NEDD1	GAR1	0.00113767705710111	52.733063235633	Hein
16724	NEDD1	GMPS	8.11657862493671e-05	28.019604443513	Hein
16725	NEDD1	GRPEL1	3.8557334221532e-05	35.660875400613	Hein
16726	NEDD1	HAUS7	0.00340897644189746	3.65181779019969	Hein
16727	NEDD1	HELLS	0.00011409247464457	3.30062511527201	Hein
16728	NEDD1	HERPUD2	0.000332308155610297	0.20187777058282	Hein
16729	NEDD1	HOOK3	4.3181925122029e-05	1.57709952160547	Hein
16730	NEDD1	HSD17B4	4.04835883346981e-05	47.5322092126591	Hein
16731	NEDD1	INADL	0.000207657202967213	1.22370349381641	Hein
16732	NEDD1	ING5	0.00146166214671615	0.317501367377241	Hein
16733	NEDD1	KIAA0753	1.26255411001359e-05	0.153708505513302	Hein
16734	NEDD1	LGALS3BP	0.000538899185336733	0.629857927742313	Hein
16735	NEDD1	LZIC	0.000641525612519709	16.2535039074502	Hein
16736	NEDD1	MAGT1	0.00053247227541212	1.6300033613668	Hein
16737	NEDD1	MAP3K4	0.000220577393254832	0.113373094292455	Hein
16738	NEDD1	MED10	4.15670304880382e-05	1.80425409640707	Hein
16739	NEDD1	MIB1	0.000148871306578848	1.07791444030733	Hein
16740	NEDD1	MIS18BP1	0.000289374328118511	0.630758918703086	Hein
16741	NEDD1	MLEC	0.000252262096067039	36.9472398587115	Hein
16742	NEDD1	MSTO1	5.81914260197393e-05	3.24734626516225	Hein
16743	NEDD1	MZT1	0.00932281560517561	0.695511635692627	Hein
16744	NEDD1	MZT2A	0.023804834884869	16.027941815521	Hein
16745	NEDD1	NAP1L4	4.12938142612443e-05	33.6256741404052	Hein
16746	NEDD1	NAP1L4b	4.12938142612443e-05	33.6256741404052	Hein
16747	NEDD1	NARF	0.0109631410069071	0.184855297115449	Hein
16748	NEDD1	NDUFV3	0.000157935951064345	2.24324495651323	Hein
16749	NEDD1	NME7	0.00189045656010556	3.02765381638753	Hein
16750	NEDD1	NRBP2	0.000120998225161338	0.641271885364005	Hein
16751	NEDD1	NUP54	7.49802700069258e-05	6.53401910519593	Hein
16752	NEDD1	PALLD	4.41747397912696e-05	1.24917895778402	Hein
16753	NEDD1	PALMD	0.000166126149868751	1.37811734884587	Hein
16754	NEDD1	PCM1	0.000399385432727104	2.10715029554447	Hein
16755	NEDD1	PDCD6	0.0284886585481948	52.3297909742141	Hein
16756	NEDD1	PIBF1	0.000102725437602714	0.503905385601532	Hein
16757	NEDD1	PLCB3	3.56333784200607e-05	3.46852476758914	Hein
16758	NEDD1	PLXNA3	0.000657807771444079	0.0101576676736346	Hein
16759	NEDD1	POLR3F	0.000348233862557344	0.82703844830842	Hein
16760	NEDD1	PRPF40A	0.000515366280466595	0.378648551680262	Hein
16761	NEDD1	PRSS1	0.00861495473689225	2.49144784356299	Hein
16762	NEDD1	PRSS2	0.00861495473689225	2.49144784356299	Hein
16763	NEDD1	PRSS3	0.000175481767464905	NA	Hein
16764	NEDD1	PTCD1	0.000156837532140392	6.14978311868588	Hein
16765	NEDD1	PUS1	4.94399473968435e-05	19.7080656366665	Hein
16766	NEDD1	RBM45	0.000103657086997162	1.89567202012366	Hein
16767	NEDD1	RCC2	3.04571316124551e-05	22.2514337719806	Hein
16768	NEDD1	RP11	1.85732540854637e-05	2.49093044058144	Hein
16769	NEDD1	RPL27	1.00701084798697	142.325920069404	Hein
16770	NEDD1	RRAS2	8.84624575070565e-05	0.843811092121508	Hein
16771	NEDD1	S100A4	0.00339750418216048	29.0275913191692	Hein
16772	NEDD1	S100A6	0.015665851303241	199.170952358558	Hein
16773	NEDD1	SGOL1	2.49605413389762e-05	0.578537480594364	Hein
16774	NEDD1	SLC16A3	7.31514602605145e-05	3.98877831386629	Hein
16775	NEDD1	SMU1	0.0167328146351484	4.4721359773246	Hein
16776	NEDD1	SNX33	5.93590579618774e-06	1.68815997787239	Hein
16777	NEDD1	SOGA2	0.000201330698366995	0.753818688194125	Hein
16778	NEDD1	SSX2IP	0.000174721359392982	1.16380165378817	Hein
16779	NEDD1	SYNCRIP	0.000121455447924095	114.560790045802	Hein
16780	NEDD1	TCP1	0.0400525765969899	164.978343026118	Hein
16781	NEDD1	TOMM20	0.000232743735287181	79.3377719541628	Hein
16782	NEDD1	TOP3B	2.32311120746882e-05	0.299461916733239	Hein
16783	NEDD1	TPD52	5.17981203077053e-05	0.304481562776093	Hein
16784	NEDD1	TRADD	0.00105561263232357	4.50189237858097	Hein
16785	NEDD1	TRIM27	0.000195560437419328	3.83015897308363	Hein
16786	NEDD1	TRY6	0.00861495473689225	2.49144784356299	Hein
16787	NEDD1	TUBG1	0.224634689223972	14.5535483010311	Hein
16788	NEDD1	TUBGCP2	0.0429136845417568	3.3133535467832	Hein
16789	NEDD1	TUBGCP3	0.0489250100975308	1.57640614202266	Hein
16790	NEDD1	TUBGCP4	0.00879873885407773	1.47349610801202	Hein
16791	NEDD1	TUBGCP5	0.0032792292158134	0.192693594022377	Hein
16792	NEDD1	TUBGCP6	0.00251252799948554	0.171780365074347	Hein
16793	NEDD1	TXN	0.000211122247249824	417.491848180725	Hein
16794	NEDD1	TXNDC11	9.88437013864274e-05	0.252190951370898	Hein
16795	NEDD1	UHRF1BP1	0.000143646153130395	0.87864894113917	Hein
16796	NEDD1	USP9X	7.04079987056429e-05	3.50446801042822	Hein
16797	NEDD1	VPS13B	5.76393400961019e-06	0.0840969025122655	Hein
16798	NEDD1	WDFY3	5.81061365017602e-05	0.0631076488031713	Hein
16799	NEDD1	WDR35	1.47427329909588e-05	0.265627845661268	Hein
16800	NEDD1	ZC3H13	1.13787354393408e-05	0.053969202429608	Hein
16801	NEDD1	ZFP91	0.000446439897756174	3.0570152132506	Hein
16802	NEDD1	ZNF286A	8.73280977270586e-05	0.112466531090397	Hein
16803	NEDD1	ZNF286B	8.73280977270586e-05	0.112466531090397	Hein
16804	NEDD1	ZNF292	3.80869328299652e-05	0.00745455974890478	Hein
16805	NEDD1	ZNF644	9.0205911652008e-05	0.785373060096081	Hein
16806	NEFM	CALD1	0.10176909207256	2441.36098555298	Hein
16807	NEFM	DNTTIP1	0.0176676179756067	57.7367056222132	Hein
16808	NEFM	RPRD1B	0.21839701588682	2019.13798955111	Hein
16809	NEFM	SS18	0.169784523448683	391.379433239165	Hein
16810	NEFM	STOML2	0.0198318852098255	4788.69304854137	Hein
16811	NEIL3	BCL7C	0.0656306945062086	NA	Hein
16812	NEIL3	C3orf37	0.00574853261861996	NA	Hein
16813	NEIL3	CDKN2AIP	0.10827512655058	NA	Hein
16814	NEIL3	ENY2	6.21869991035059	NA	Hein
16815	NEIL3	GLTSCR1	0.00986672445585584	NA	Hein
16816	NEIL3	GPATCH4	0.261395495905779	NA	Hein
16817	NEIL3	NNT	0.00161958221859402	NA	Hein
16818	NEIL3	PRPF40A	2.76015518363097	NA	Hein
16819	NEIL3	RBM25	8.77687675436316	NA	Hein
16820	NEIL3	ROCK1	0.000921652063982092	NA	Hein
16821	NEIL3	RSBN1L	0.0176022830379274	NA	Hein
16822	NEIL3	SF3B2	0.00910173108664198	NA	Hein
16823	NEIL3	SFSWAP	0.818195393387919	NA	Hein
16824	NEIL3	SLC2A1	0.0236841607456743	NA	Hein
16825	NEIL3	SMARCA4	0.190055919181588	NA	Hein
16826	NEK1	BRAP	0.471975983369915	75.659592871479	Hein
16827	NEK1	C21orf2	14.2706548604901	5.4337193064674	Hein
16828	NEK1	DPM3	0.382581794598603	96.4357361384717	Hein
16829	NEK1	TOP1MT	0.0853219946905045	28.1068386132659	Hein
16830	NEK2	ANAPC1	0.000102656156495889	2.97526668943254	Hein
16831	NEK2	ANAPC7	0.00020959793520353	5.39666922606292	Hein
16832	NEK2	BBX	0.000219652929599393	0.288224171845814	Hein
16833	NEK2	C3orf37	0.000930201423965192	2.65896609749517	Hein
16834	NEK2	CASC5	4.14363983958388e-05	1.22365500247992	Hein
16835	NEK2	CDC16	5.96728801702113e-05	10.5184803509197	Hein
16836	NEK2	CDC23	1.94782080367932e-05	6.8065666266053	Hein
16837	NEK2	CDC26	0.0016269679583973	23.3098779730617	Hein
16838	NEK2	CDC27	0.000339668286198962	2.72480545457774	Hein
16839	NEK2	CDCA3	0.00268231019325973	1.06053378935083	Hein
16840	NEK2	CTSC	0.00029459271300134	11.8810821840015	Hein
16841	NEK2	DEPDC1	0.000752868280446587	0.141212291328296	Hein
16842	NEK2	DKFZp686E14208	0.00323903767832863	0.940281453523475	Hein
16843	NEK2	DLGAP4	0.000385106633985284	2.00901648329056	Hein
16844	NEK2	DNM1L	0.00015072871614714	17.9517999523616	Hein
16845	NEK2	EME1	0.00354085383802235	0.102765348649998	Hein
16846	NEK2	FOXM1	0.00118933445343987	0.373615082513822	Hein
16847	NEK2	FZR1	0.00149902197686315	0.0345632044251241	Hein
16848	NEK2	IARS2	0.00124123782032605	27.2612019486226	Hein
16849	NEK2	ITM2B	0.000803844417421591	0.829333120795387	Hein
16850	NEK2	KIAA2013	0.0057506376051226	0.322758359953406	Hein
