## Supplementary data 2 for "Protein-protein interaction is a major source of epistasis in genetic interaction networks" (part 2 of 3)

	Bait	Prey	Interaction_Stoichiometry	Abundance_Stoichiometry	Dataset
16851	NEK2	KIF24	0.000167495830289147	NA	Hein
16852	NEK2	KIFC1	0.000118446982140987	1.68142809587922	Hein
16853	NEK2	LTN1	0.00065657448243492	4.20856559006678	Hein
16854	NEK2	MKNK1	0.00323903767832863	0.940281453523475	Hein
16855	NEK2	MRRF	0.0354570826741174	3.24070202125195	Hein
16856	NEK2	MTHFD2	0.000645713698725414	23.4394275010034	Hein
16857	NEK2	PDF	0.00752535513699814	4.62698295886155	Hein
16858	NEK2	PDIA3	0.000126269656782533	261.124126373998	Hein
16859	NEK2	PRKAR2A	0.000289798411098678	20.754678006085	Hein
16860	NEK2	PRPF18	0.000235582485787203	4.7141587134618	Hein
16861	NEK2	PSMD5	0.00131393233359263	29.7533588336486	Hein
16862	NEK2	TFB2M	0.00419383171851548	3.00289052767437	Hein
16863	NEK2	WDR46	0.000665686883769316	0.391244459088221	Hein
16864	NEK9	DYNLL1	0.000579728965574872	40.8790693385393	Hein
16865	NEK9	EML1	0.00225058282349215	0.000623910076804426	Hein
16866	NEK9	EML2	0.0443343442238925	1.66511794026557	Hein
16867	NEK9	EML3	0.0487417367761827	0.238564050547413	Hein
16868	NEK9	EML4	0.014204828673442	1.54056738757784	Hein
16869	NEK9	NBEAL1	7.91153948671959e-06	0.0980582187673653	Hein
16870	NEK9	NEK7	0.00130496540933287	3.60408064333942	Hein
16871	NEK9	STT3B	7.75600356450819e-05	3.37558229239522	Hein
16872	NEK9	TUBA1C	0.682837714401503	240.014234978349	Hein
16873	NEK9	TUBB	0.975835559997121	258.690809604456	Hein
16874	NEK9	TUBB4B	0.0483121093959605	58.3371220192282	Hein
16875	NEK9	UTRN	1.19082515469384e-05	0.403235723311955	Hein
16876	NES	ADD1	2.22089997902384e-05	4.47749902550445	Hein
16877	NES	AMBRA1	2.14646099012275e-06	1.9710407357882	Hein
16878	NES	ATP9A	0.00015303120570801	2.31338598392046	Hein
16879	NES	C2orf18	6.74500071430006e-05	2.84168280909657	Hein
16880	NES	CLTA	0.00888431605591367	693.980072573386	Hein
16881	NES	CLTB	0.000249832538054524	262.128353747085	Hein
16882	NES	EIF3I	1.17854453948048e-05	302.740134822358	Hein
16883	NES	FLII	0.000211537321019877	59.9332736231693	Hein
16884	NES	GART	1.86306496932717e-05	322.047550313038	Hein
16885	NES	GKAP1	7.56808498004223e-05	1.71009012838648	Hein
16886	NES	GOLGA2	2.61269671967132e-05	10.5001861881418	Hein
16887	NES	GPATCH4	0.000105332647459938	NA	Hein
16888	NES	GRTP1	0.000112736357837135	1.9067831259974	Hein
16889	NES	HADHB	6.20357446961953e-05	184.476478620939	Hein
16890	NES	HSP90AA1	0.000159577993483734	1693.89310412145	Hein
16891	NES	IDE	0.000325628193592797	94.5753593238775	Hein
16892	NES	IMPDH2	1.24166946177147e-05	422.299920823919	Hein
16893	NES	KIAA1009	1.64601959138023e-05	0.0685096896243143	Hein
16894	NES	KRT7	0.00214804808990109	1206.73525245987	Hein
16895	NES	LAMA1	3.03622533636799e-05	2.08200467330122	Hein
16896	NES	LAS1L	0.000163240155573855	48.1331184861866	Hein
16897	NES	LMNB1	0.000191441901824322	569.584286993452	Hein
16898	NES	MICALL2	6.81462559368515e-05	0.244899049754811	Hein
16899	NES	MRM1	7.37107788315715e-05	1.28096835181259	Hein
16900	NES	NCAPD3	2.44692129199081e-05	23.7696069296883	Hein
16901	NES	PKP4	2.56946082116067e-05	1.67117911670597	Hein
16902	NES	POLRMT	0.000158268687197016	5.4985629320778	Hein
16903	NES	PRDX2	0.00216459673979916	2490.86964418281	Hein
16904	NES	RNF13	0.000328738826107315	0.901785815797681	Hein
16905	NES	RPL10	0.00738448138417425	105.364182039321	Hein
16906	NES	RRP9	4.01411675252512e-05	40.5726150091297	Hein
16907	NES	SF3B1	0.00346898162967453	NA	Hein
16908	NES	SLC25A22	0.000249341174010365	14.8016114647591	Hein
16909	NES	SVIL	0.000434968693394567	12.1366548117041	Hein
16910	NES	TBC1D6	0.000112736357837135	1.9067831259974	Hein
16911	NES	UBR1	0.000105891475539002	5.20976939339971	Hein
16912	NES	UBR2	0.000231983982631978	5.53230226033382	Hein
16913	NES	UBR5	0.000920345726351871	40.3290507622527	Hein
16914	NES	VIM	1.17032593683774	2952.92216700002	Hein
16915	NETO2	AIMP2	0.0269109481825101	63.9379930385405	Hein
16916	NETO2	CCDC82	0.0289564955257424	0.909295663690754	Hein
16917	NETO2	HS6ST2	0.00816133115142262	0.905558893209888	Hein
16918	NETO2	IRS2	0.0687842490113665	6.77125080147086	Hein
16919	NETO2	KRT17	0.00558730012034889	388.261206720123	Hein
16920	NETO2	TH1L	0.039519641840535	48.0972227628724	Hein
16921	NETO2	TIA1	0.0138507407347301	12.200482322289	Hein
16922	NETO2	TMEM168	0.012074245446779	2.91107302525528	Hein
16923	NETO2	TRMT6	0.00394550865134709	14.3506971698068	Hein
16924	NETO2	WDHD1	0.009215799126081	60.0385230442616	Hein
16925	NF2	BOD1L1	0.00639263635054012	1.18596106114495	Hein
16926	NFE2L1	BRD9	11.2232335379155	NA	Hein
16927	NFE2L1	RUSC2	0.048732534621235	NA	Hein
16928	NFE2L1	WDFY3	0.0236705309701472	NA	Hein
16929	NFKBIA	ARHGAP39	0.00073808605486586	0.19213819212393	Hein
16930	NFKBIA	ATXN3	0.00142703623247778	1.12724261822445	Hein
16931	NFKBIA	AVL9	0.0182583278043446	1.48495673350206	Hein
16932	NFKBIA	CENPF	0.000131197330969057	1.37268408983862	Hein
16933	NFKBIA	COL7A1	0.00390149450880368	0.141532050916033	Hein
16934	NFKBIA	IKBKG	0.00175893584745199	0.687712471121154	Hein
16935	NFKBIA	MED31	0.00264553797541775	0.06339660481475	Hein
16936	NFKBIA	NFKB1	0.165301768520625	3.604482322916	Hein
16937	NFKBIA	NFKB2	0.222866503716492	7.66288662375718	Hein
16938	NFKBIA	NFKBIE	0.00787063912302771	1.50948256100376	Hein
16939	NFKBIA	REL	1.00467311796708	0.552423824218686	Hein
16940	NFKBIA	RELA	1.36008640636734	8.55997507308722	Hein
16941	NFYA	C3orf37	7.76470570664674e-05	0.065267353046368	Hein
16942	NFYA	DGCR8	0.000278669860375573	0.0100730502393383	Hein
16943	NFYA	IVNS1ABP	4.24508118188606e-05	0.0593790164916645	Hein
16944	NFYA	LRCH1	8.57797942079845e-05	0.0336721618311807	Hein
16945	NFYA	MRPL3	5.41640337463069e-05	0.251231505004423	Hein
16946	NFYA	NFYB	0.044297681883186	0.0304961489391424	Hein
16947	NFYA	NFYC	0.0814717415608244	0.0116407510103894	Hein
16948	NFYA	SFSWAP	0.0156839698945941	0.10382193049139	Hein
16949	NFYA	SFXN3	6.98713283712483e-05	0.238920491778693	Hein
16950	NFYA	SLC16A3	2.87353174954672e-05	0.130249330607316	Hein
16951	NFYA	SS18L2	0.000167625852665893	0.00558335188917509	Hein
16952	NFYA	ZNF3	2.87042365252042e-05	0.00385032154961528	Hein
16953	NFYB	NFYA	1.94696883565934	32.8866775401957	Hein
16954	NFYB	NFYC	1.30217394090509	0.506362225553639	Hein
16955	NFYC	ABCF2	0.00245454500804901	87.5804152487706	Hein
16956	NFYC	ACTR1A	0.113849571399483	125.085508961356	Hein
16957	NFYC	ARV1	0.00468612641351897	0.64662322609063	Hein
16958	NFYC	BDP1	0.000682140758850024	0.373612587708645	Hein
16959	NFYC	BRD3	0.00255949331748796	10.8802531456034	Hein
16960	NFYC	CDCA8	0.0062955401789579	11.1749348533584	Hein
16961	NFYC	FOXRED2	0.00157878503082291	0.118579059103589	Hein
16962	NFYC	HMG2L1	0.0250653053711361	3.25033781097589	Hein
16963	NFYC	HMGXB4	0.0250653053711361	3.25033781097589	Hein
16964	NFYC	MED7	0.00139475844608629	3.57916648437132	Hein
16965	NFYC	MRPS12	0.0235944033784676	5.09626614136498	Hein
16966	NFYC	MRPS15	0.00397715942416803	25.3422400278266	Hein
16967	NFYC	NFYA	0.207832566167377	85.9051103410334	Hein
16968	NFYC	NFYB	0.906570159919518	2.1262572134884	Hein
16969	NFYC	PRSS23	0.00251296245471215	0.945914428442635	Hein
16970	NFYC	SAMD4B	0.00170678964753781	9.0911118286329	Hein
16971	NFYC	SHMT2	0.00348781948845458	189.997549648408	Hein
16972	NFYC	SYNCRIP	0.00268045795883275	359.833008584048	Hein
16973	NFYC	TCTN3	0.00399608759982227	0.215347879656909	Hein
16974	NHSL1	ABI1	0.0100170305894418	113.954111688951	Hein
16975	NHSL1	ABI2	0.00495919288205796	9.32444732691835	Hein
16976	NHSL1	APC	0.0015719184087305	5.0241153277183	Hein
16977	NHSL1	CLTA	0.0136524627418144	1694.17785236204	Hein
16978	NHSL1	CLTC	0.00428753817598216	1098.17360228483	Hein
16979	NHSL1	CTNNA1	0.00187662717088517	88.4520698078585	Hein
16980	NHSL1	CTNNB1	6.95908273889331e-05	52.0150475693996	Hein
16981	NHSL1	CYFIP1	0.0267413297892177	118.178915433595	Hein
16982	NHSL1	H3F3A	0.107951479793961	0.349682340243311	Hein
16983	NHSL1	H3F3B	0.107951479793961	0.349682340243311	Hein
16984	NHSL1	JUP	0.000700603011863852	79.8833004804844	Hein
16985	NHSL1	KPNA4	0.000137928178217772	603.667784786559	Hein
16986	NHSL1	MCM5	0.00212494649879421	276.953590609458	Hein
16987	NHSL1	NCKAP1	0.00232478074540605	67.6481617949391	Hein
16988	NHSL1	NHSL1	0.0158776052395286	1.24762092471539	Hein
16989	NHSL1	PATZ1	0.000151743466125684	1.29779291829005	Hein
16990	NHSL1	PPP2CA	0.00455417798944875	1033.23474037998	Hein
16991	NHSL1	PPP2R1A	0.240363378643208	1478.13806130133	Hein
16992	NHSL1	PPP2R5E	0.00298088347868476	42.9977767045184	Hein
16993	NHSL1	RPF1	0.000867427127614885	83.1930410789994	Hein
16994	NHSL1	SEC16A	0.00487005650319796	84.8281508468755	Hein
16995	NHSL1	SETX	2.64987263341923e-05	3.48723488056979	Hein
16996	NHSL1	STUB1	0.00289929896161614	47.4468079521023	Hein
16997	NHSL1	WASF1	0.00101011309199436	2.82359562298649	Hein
16998	NIPBL	BRAT1	0.00192335300351566	2.16806600595521	Hein
16999	NIPBL	KLC2	0.00666275739528871	1.18689773209759	Hein
17000	NIPBL	MAML1	0.00270187964807363	0.0439717752983239	Hein
17001	NIPBL	PPP1R13L	0.00236794166936599	0.617833140361603	Hein
17002	NIPSNAP1	ARHGEF12	0.000663361099127756	0.0519267330514451	Hein
17003	NIPSNAP1	ASCC2	0.00127785330338999	0.174082614251813	Hein
17004	NIPSNAP1	BCL7B	0.00363181735817379	0.208507220994847	Hein
17005	NIPSNAP1	C10orf12	0.000417452436310364	0.0118953986195949	Hein
17006	NIPSNAP1	CCT2	0.217359236549132	20.3749710340302	Hein
17007	NIPSNAP1	CCT3	0.190805768370872	17.7640096326207	Hein
17008	NIPSNAP1	CCT4	0.111408467435305	13.7893247591272	Hein
17009	NIPSNAP1	CCT5	0.0925381898577824	16.0112043340756	Hein
17010	NIPSNAP1	CCT6A	0.128893405986671	9.56509306683187	Hein
17011	NIPSNAP1	CCT7	0.0393773059507029	10.801125195496	Hein
17012	NIPSNAP1	CCT8	0.168100923755525	10.675224081952	Hein
17013	NIPSNAP1	DNAJC21	0.00137334294235272	0.350935012836726	Hein
17014	NIPSNAP1	FAM29A	0.000458650635926148	0.141733137152333	Hein
17015	NIPSNAP1	FAT1	0.000309433265123442	0.0327898930391367	Hein
17016	NIPSNAP1	FNDC3A	0.024475636801708	0.737625292731939	Hein
17017	NIPSNAP1	GTF3C5	0.0122745901530078	0.0991012197801065	Hein
17018	NIPSNAP1	HAUS6	0.000458650635926148	0.141733137152333	Hein
17019	NIPSNAP1	HP1BP3	0.15566880803158	1.61818510768295	Hein
17020	NIPSNAP1	HPSE	0.00162026854153362	0.054928912397954	Hein
17021	NIPSNAP1	HSPD1	2.15595206198765	49.441882709381	Hein
17022	NIPSNAP1	IVNS1ABP	0.00560241143792893	0.195877250833061	Hein
17023	NIPSNAP1	KNTC1	0.000608984164836771	0.0792238602587556	Hein
17024	NIPSNAP1	MRPS18A	0.00226826608875391	0.0350245851523266	Hein
17025	NIPSNAP1	NSMCE2	0.0258932759666655	0.193894147261582	Hein
17026	NIPSNAP1	PLEC	0.0347528959433569	2.28161781930425	Hein
17027	NIPSNAP1	POP1	0.0450250288740626	0.757783247516517	Hein
17028	NIPSNAP1	PRKAA2	0.000201861269410793	0.0158188533534037	Hein
17029	NIPSNAP1	TCF20	0.000508824483001378	0.0165589959528576	Hein
17030	NIPSNAP1	TCP1	0.512332492473706	17.9639980811129	Hein
17031	NIPSNAP1	TNRC18	0.000212657155274169	0.0176368897460183	Hein
17032	NIPSNAP1	ZNF281	0.00458768932376324	0.0918855036155208	Hein
17033	NLGN3	TGFBR1	0.0685824507039395	NA	Hein
17034	NLRP2	BCL7B	0.000655462726247917	NA	Hein
17035	NLRP2	BECN1	0.000948066934374959	NA	Hein
17036	NLRP2	CRIPT	0.00332971452029342	NA	Hein
17037	NLRP2	NLRP5	0.00498533101727079	NA	Hein
17038	NLRP2	RBBP6	0.000162321482312074	NA	Hein
17039	NLRP2	TPP1	0.000183566319326544	NA	Hein
17040	NLRP3	AP3B1	0.222653845335617	29.4240872709387	Hein
17041	NLRP3	CBX3	0.860191506438306	1452.4995282163	Hein
17042	NLRP3	CBX5	1.60353631586675	510.546143475371	Hein
17043	NLRP3	CCDC86	0.893072651086411	4.76844963589451	Hein
17044	NLRP3	COPS7A	0.0163895488859923	6.77192906051864	Hein
17045	NLRP3	CSDA	0.261667930719791	18.7231967049415	Hein
17046	NLRP3	DMAP1	0.00407789463267049	5.18190921441658	Hein
17047	NLRP3	DNAJA2	0.0703273090141026	206.618402779983	Hein
17048	NLRP3	FBXL6	0.0435973407516389	1.52145881235237	Hein
17049	NLRP3	FBXO28	0.0701313178693947	0.23207005223138	Hein
17050	NLRP3	FEM1A	0.142530070514745	0.11597289540773	Hein
17051	NLRP3	GEMIN2	0.0133871768305409	2.84081988988914	Hein
17052	NLRP3	GPATCH4	1.78610382282432	13.7197437522883	Hein
17053	NLRP3	HIST1H1B	16.0473749460363	NA	Hein
17054	NLRP3	HNRNPC	2.58550689332619	641.324749217226	Hein
17055	NLRP3	KIAA2013	0.24678223890494	1.28723399300531	Hein
17056	NLRP3	LTBP4	0.0234000076828128	0.0316409125196105	Hein
17057	NLRP3	LUC7L	0.955479492040723	1.93347250252411	Hein
17058	NLRP3	LUC7L3	29.81192362891	74.279504840784	Hein
17059	NLRP3	MTCH1	0.0099659338461808	14.1108443047551	Hein
17060	NLRP3	NLRP5	0.868241979202773	NA	Hein
17061	NLRP3	PHF14	0.00777311333619499	0.085731811421169	Hein
17062	NLRP3	PHRF1	0.220441318522214	0.742040483964955	Hein
17063	NLRP3	PVRL3	0.0849872937063399	1.30084514372948	Hein
17064	NLRP3	RBBP7	0.594599171864199	889.752055537662	Hein
17065	NLRP3	SMARCA5	0.702809462297243	66.6284944531971	Hein
17066	NLRP3	SPAST	0.0695291627869845	7.1021166308262	Hein
17067	NLRP3	TOP1	6.46327001867685	98.85212279839	Hein
17068	NLRP3	UQCRQ	0.0711877063002669	18.2840752497994	Hein
17069	NLRP3	URB1	0.0317428560764216	8.48486428129378	Hein
17070	NLRP3	ZC3H8	0.00999012678717815	1.52819825696784	Hein
17071	NLRP5	BAG2	0.25562704518048	NA	Hein
17072	NLRP5	BECN1	0.00981985330324324	NA	Hein
17073	NLRP5	DECR1	0.00525120532777131	NA	Hein
17074	NLRP5	LRRC1	0.000430282813803589	NA	Hein
17075	NLRP5	STIP1	0.00511757245318449	NA	Hein
17076	NME7	GRAMD4	0.00173393574639046	0.113261993165765	Hein
17077	NME7	MCM3AP	0.00112296442958038	0.172649132294524	Hein
17078	NME7	PLK1	3.32785350485141	1.97744129815535	Hein
17079	NME7	PRRC2B	0.00105313973736847	0.274340925870873	Hein
17080	NME7	SS18L2	0.00860260535353158	0.039951491741904	Hein
17081	NME7	TMSB4X	0.0267971742324162	107.472413028481	Hein
17082	NME7	TMSL4	0.0267971742324162	107.472413028481	Hein
17083	NOP56	ABCF1	0.0484998058413254	0.798151933412679	Hein
17084	NOP56	ATAD5	0.00162385781596304	0.0043736900230694	Hein
17085	NOP56	BRIX1	5.38453866665418	1.38109928363029	Hein
17086	NOP56	C11orf48	0.323071315448384	0.0868394371678201	Hein
17087	NOP56	C12orf43	0.0269631110253774	0.0673350210151573	Hein
17088	NOP56	C14orf166	0.0896288862893461	1.21075187422451	Hein
17089	NOP56	C7orf50	0.207751754421214	0.160609562839095	Hein
17090	NOP56	C8orf33	0.0300488599795563	0.143539556486428	Hein
17091	NOP56	CCDC124	0.255456466102697	1.43018164503152	Hein
17092	NOP56	CCDC137	0.118969928341638	0.0208823802681021	Hein
17093	NOP56	CDC6	0.00106489552007649	0.00565193293587159	Hein
17094	NOP56	CEBPZ	0.0270611968213198	0.514105203988286	Hein
17095	NOP56	CENPV	0.013859577777667	0.00119786534311769	Hein
17096	NOP56	CIRBP	0.0171331808846369	0.109347032124811	Hein
17097	NOP56	CIRH1A	0.00442746360649236	0.134641115156756	Hein
17098	NOP56	DDX10	0.00299928682644803	0.157994911509806	Hein
17099	NOP56	DDX18	0.183316476018669	0.528216179851924	Hein
17100	NOP56	DDX21	3.50054608861897	2.25438247664663	Hein
17101	NOP56	DDX24	0.0412013076575246	0.0463346620750121	Hein
17102	NOP56	DDX54	0.183266083992966	0.117187260007608	Hein
17103	NOP56	DDX55	0.0182040491747815	0.139535174552492	Hein
17104	NOP56	DECR1	0.0252798213206048	0.475581661708786	Hein
17105	NOP56	DEK	0.00787263288530632	0.684092454172233	Hein
17106	NOP56	DHX30	0.213450462420777	0.119013108865241	Hein
17107	NOP56	DHX33	0.0297041411547365	0.0967428773197505	Hein
17108	NOP56	DHX37	0.0208239446140903	0.107691939860288	Hein
17109	NOP56	DHX57	0.012906069515434	0.0166218745406948	Hein
17110	NOP56	DHX9	0.468776033531459	1.5193435972206	Hein
17111	NOP56	EBNA1BP2	0.989872456396569	2.3320325074901	Hein
17112	NOP56	EIF2B1	0.0218898608075112	0.5206152674675	Hein
17113	NOP56	EIF2B4	0.00297378112088745	0.236179718153654	Hein
17114	NOP56	EIF2S3	0.16533914976698	1.48922528042979	Hein
17115	NOP56	EIF2S3L	0.16533914976698	1.48922528042979	Hein
17116	NOP56	ERCC6	0.00460677498571679	0.0149128963717668	Hein
17117	NOP56	ESYT2	0.00124912241020291	0.137097488819915	Hein
17118	NOP56	EXOSC9	0.0316164424064953	0.122029238177199	Hein
17119	NOP56	FAM111A	0.000327754754196462	0.0240339415143992	Hein
17120	NOP56	FBL	1.12059378637113	0.544219375960939	Hein
17121	NOP56	FXR1	0.00630440347866096	NA	Hein
17122	NOP56	GLYR1	0.142146280461083	0.132362207015248	Hein
17123	NOP56	GNL3	0.0784550674291547	0.612730501654704	Hein
17124	NOP56	GTF3C4	0.00296703042669487	0.204895348862206	Hein
17125	NOP56	GTPBP4	0.27652990217016	0.595764882439752	Hein
17126	NOP56	H1FX	0.224902923064485	0.0852709300777093	Hein
17127	NOP56	HSD17B10	0.244565504157656	9.61681585156386	Hein
17128	NOP56	IBTK	0.0018095058854624	0.05178178295227	Hein
17129	NOP56	IMP4	0.0134903743109527	0.112658275746114	Hein
17130	NOP56	KRI1	0.0182469801666869	0.161432733266569	Hein
17131	NOP56	LARP1	0.373114133196193	0.427112616242562	Hein
17132	NOP56	LEMD2	0.00020649521859365	0.0246402437665585	Hein
17133	NOP56	LSG1	0.00505105386614345	0.0956579346968861	Hein
17134	NOP56	LYAR	0.228013782963096	1.1816818634699	Hein
17135	NOP56	MAP3K1	0.00347185037271733	0.00206717859808351	Hein
17136	NOP56	MEPCE	0.0222080793233004	0.10808466977018	Hein
17137	NOP56	MINA	0.00622644276054998	0.0818592949935826	Hein
17138	NOP56	MKI67	0.0718781680883781	0.30804055699109	Hein
17139	NOP56	MLLT6	0.000625240353562974	0.000225937854297136	Hein
17140	NOP56	MRM1	0.00484492434727168	0.00695362074036422	Hein
17141	NOP56	MRTO4	0.233850552328458	1.86047526305018	Hein
17142	NOP56	MYBBP1A	0.0942894277548512	0.372271594979909	Hein
17143	NOP56	NAT10	0.302191956180517	0.725061424602743	Hein
17144	NOP56	NIP7	0.762569269823348	0.885550025711173	Hein
17145	NOP56	NMT1	0.00449637992344736	0.276179347998075	Hein
17146	NOP56	NO66	0.0744673672690951	0.00284108351367039	Hein
17147	NOP56	NOC2L	0.0427713541176553	0.385281184119267	Hein
17148	NOP56	NOL6	0.0723850702131422	0.0882279117269977	Hein
17149	NOP56	NOP10	0.0813176838036139	0.407312557829478	Hein
17150	NOP56	NOP16	0.202243326527723	1.0871860970589	Hein
17151	NOP56	NOP2	0.504418376498948	0.102706398375372	Hein
17152	NOP56	NOP58	0.653511598759454	2.52755200459241	Hein
17153	NOP56	PHF15	0.000559014406059406	0.0395071771713232	Hein
17154	NOP56	PINX1	0.0196226202871742	0.0946768935881502	Hein
17155	NOP56	PNMA3	0.00198259040489197	0.00109484086724915	Hein
17156	NOP56	POP1	0.0683705384207373	0.204774134963967	Hein
17157	NOP56	PPAN	0.153181458396457	0.353234813945586	Hein
17158	NOP56	PRRC2A	0.0262819146136843	0.0483024322466471	Hein
17159	NOP56	RARS	0.109855018106002	2.13670516588122	Hein
17160	NOP56	RBM28	0.119994488829927	0.19374049276546	Hein
17161	NOP56	RFC1	0.0737187563542385	0.146831285150966	Hein
17162	NOP56	RFC2	0.170346807974777	0.282783587628285	Hein
17163	NOP56	RFC3	0.0600560825752256	1.04535446843673	Hein
17164	NOP56	RFC4	0.224832712465198	0.757958277226301	Hein
17165	NOP56	RFC5	0.0695972372361831	0.461190443991465	Hein
17166	NOP56	RPL10A	9.4170787021293	4.71983047394391	Hein
17167	NOP56	RPL11	4.00669514696424	1.22699332467192	Hein
17168	NOP56	RPL12	8.80598213386065	1.68189314309379	Hein
17169	NOP56	RPL13A	4.61678340250686	1.89370793955602	Hein
17170	NOP56	RPL22	8.56202910888729	2.54749886978007	Hein
17171	NOP56	RPL23	8.99469621173357	1.38399461397128	Hein
17172	NOP56	RPL23A	8.41537745184194	13.7793267909059	Hein
17173	NOP56	RPL24	5.8196370486993	1.76565764831599	Hein
17174	NOP56	RPL3	6.88465369985977	4.76568024668746	Hein
17175	NOP56	RPL30	9.87619372086433	6.22284953334879	Hein
17176	NOP56	RPL32	7.04711891561288	1.06003652566013	Hein
17177	NOP56	RPL36	11.7566611185816	1.86444982340475	Hein
17178	NOP56	RPL4	11.6063590070097	12.5377325095264	Hein
17179	NOP56	RPL5	3.99694709662557	9.92004403526591	Hein
17180	NOP56	RPL6	7.66691061420102	12.6326946861199	Hein
17181	NOP56	RPL7	11.9214203089225	4.69893351226007	Hein
17182	NOP56	RPL7A	11.8392175239487	1.92601205026982	Hein
17183	NOP56	RPL8	4.90836555797258	2.17019770562011	Hein
17184	NOP56	RPLP0	6.82597196103607	6.80417382617572	Hein
17185	NOP56	RPLP0P6	6.82597196103607	6.80417382617572	Hein
17186	NOP56	RPS12	5.77962818114594	7.88404873148866	Hein
17187	NOP56	RPS14	5.44680340143513	1.8979068793945	Hein
17188	NOP56	RPS15A	5.32217805615907	1.47693131899329	Hein
17189	NOP56	RPS2	2.27178433208175	3.97609543619699	Hein
17190	NOP56	RPS24	5.11221723323658	5.35370454384173	Hein
17191	NOP56	RPS25	5.29715157250363	1.47521663168353	Hein
17192	NOP56	RPS27	2.41085394150458	5.10266315558443	Hein
17193	NOP56	RPS3	3.89918103943434	4.00523036464477	Hein
17194	NOP56	RPS3A	5.64466405789647	2.37245345068686	Hein
17195	NOP56	RPS4X	6.31762291119696	4.18907754728641	Hein
17196	NOP56	RPS6	5.68779584965121	7.27140944545322	Hein
17197	NOP56	RRP12	0.0339744942130442	0.54902472110299	Hein
17198	NOP56	RRP15	0.0509971610353613	0.0833926932431697	Hein
17199	NOP56	RSL1D1	1.51203972047893	1.64341482363388	Hein
17200	NOP56	SAMD1	0.0123877376726412	0.0194410178938874	Hein
17201	NOP56	SOGA1	0.001153939394379	0.00652820825043312	Hein
17202	NOP56	SRP68	0.208617242208891	0.339181065395161	Hein
17203	NOP56	TBL3	0.240232079140167	0.445941201872716	Hein
17204	NOP56	TOP2A	0.43561186463635	1.63181642427221	Hein
17205	NOP56	TRMT10C	0.00576203643339504	0.481469299602601	Hein
17206	NOP56	TSR1	0.0695086734143969	0.459876693356617	Hein
17207	NOP56	UBTF	0.256704806258583	0.305522711692828	Hein
17208	NOP56	URB1	0.0056325752173692	0.0708932685405582	Hein
17209	NOP56	URB2	0.00109067661096689	0.0436130038721504	Hein
17210	NOP56	USP10	0.0475635213511868	0.158167663812181	Hein
17211	NOP56	WDR3	0.0507240591133831	0.47371965028736	Hein
17212	NOP56	WDR36	0.113247754633239	1.02766680862787	Hein
17213	NOP56	WDR74	0.00541607911936555	0.122170710617682	Hein
17214	NOP9	ARNTL2	0.010519013197729	0.622367205167185	Hein
17215	NOP9	BCCIP	0.0159111657536329	37.4992861137978	Hein
17216	NOP9	C10orf12	0.000159153795450123	0.0685448767714095	Hein
17217	NOP9	CBX5	0.0232183845587023	91.7389996199099	Hein
17218	NOP9	CDCA8	0.00158463775844649	2.32535465842306	Hein
17219	NOP9	CDYL	0.00245230791581759	3.27801170500354	Hein
17220	NOP9	CENPB	0.000139893971599672	0.0406940580247243	Hein
17221	NOP9	CEP44	0.00059233309726224	0.676019930419126	Hein
17222	NOP9	CTTN	0.00165810870753918	32.8040148632668	Hein
17223	NOP9	DNAJC13	0.000209144765750968	1.73256964023224	Hein
17224	NOP9	ENDOV	0.00245451109749078	NA	Hein
17225	NOP9	FAM83H	0.000184740025826139	0.262011045443909	Hein
17226	NOP9	NCL	0.505114225857502	196.018923590299	Hein
17227	NOP9	NLE1	0.00044822904999662	4.08404952598979	Hein
17228	NOP9	ORC3	0.000391657096496585	3.38291355327176	Hein
17229	NOP9	PRSS23	0.000951312054673047	0.262245835340498	Hein
17230	NOP9	RPS3A	0.936436277716658	61.6196177649119	Hein
17231	NOP9	RPS6	1.69810327668014	157.780017538637	Hein
17232	NOP9	RPS8	2.10578292580274	342.772522091136	Hein
17233	NOP9	SURF4	0.00079316948942552	6.89397969601443	Hein
17234	NOP9	TCF20	0.00029403227217613	0.0954179320377874	Hein
17235	NPM1	ABCF2	0.00197959341278151	0.0759400712016773	Hein
17236	NPM1	AHCTF1	0.000817780969665696	0.00527639135370449	Hein
17237	NPM1	BCCIP	0.00701513446608466	0.154686602207579	Hein
17238	NPM1	BYSL	0.00587186415954168	0.0188051152757138	Hein
17239	NPM1	C22orf28	0.0216758431637382	0.141497152444156	Hein
17240	NPM1	CCDC86	0.0110471944901797	0.00338503372572514	Hein
17241	NPM1	CGGBP1	8.00973227407574e-05	0.00852556166542563	Hein
17242	NPM1	CHD1	0.0020107727915057	0.0109167911031679	Hein
17243	NPM1	DDX1	0.00108413908066923	0.0845208780311416	Hein
17244	NPM1	DDX24	0.00366462888133027	0.00359775843442935	Hein
17245	NPM1	DDX3X	0.011021380597766	0.170676567453293	Hein
17246	NPM1	DDX3Y	0.011021380597766	0.170676567453293	Hein
17247	NPM1	DDX47	0.0111655726065671	0.104134083718047	Hein
17248	NPM1	DDX50	0.0145255973053158	0.00573779463391069	Hein
17249	NPM1	DECR1	0.00567140941726548	0.0359207172587565	Hein
17250	NPM1	DHX29	0.000188961357388658	0.0107919270256234	Hein
17251	NPM1	DHX57	0.00165952958832633	0.00141910326743616	Hein
17252	NPM1	DOT1L	7.38772974720691e-05	0.00044057210890012	Hein
17253	NPM1	EIF1AX	0.0232909391099054	0.17191964274291	Hein
17254	NPM1	EIF3A	0.000188278183673468	0.113867162911094	Hein
17255	NPM1	EIF3C	0.00122343246288247	0.0878083871141797	Hein
17256	NPM1	EIF3CL	0.00122343246288247	0.0878083871141797	Hein
17257	NPM1	EIF3E	0.00110258479722514	0.0469609636331605	Hein
17258	NPM1	EIF3EIP	6.19854844786486e-05	0.0851285037226841	Hein
17259	NPM1	EIF3L	6.19854844786486e-05	0.0851285037226841	Hein
17260	NPM1	EIF4G2	0.000132705218073308	0.0404181098589387	Hein
17261	NPM1	EMG1	0.00623275419947211	0.0663300004126202	Hein
17262	NPM1	EXOSC10	0.00387767136873618	0.0213893210889892	Hein
17263	NPM1	FAM98A	0.000745540086950379	0.0102966037532178	Hein
17264	NPM1	FAU	2.19827691892016	0.079534032056572	Hein
17265	NPM1	FBL	0.00993177792163847	0.0491357964506833	Hein
17266	NPM1	G3BP1	0.0199603430016662	0.101631187481014	Hein
17267	NPM1	GNB2L1	0.0522688566175741	0.611539762149794	Hein
17268	NPM1	GNL2	0.00718439165929004	0.0219896845857659	Hein
17269	NPM1	GNL3	0.0146614863372088	0.049489492468836	Hein
17270	NPM1	GTPBP4	0.0215605581758255	0.0534008291090157	Hein
17271	NPM1	H1FX	0.0357064768032708	0.00826886687419852	Hein
17272	NPM1	H2AFV	0.806036743982462	0.810457284294483	Hein
17273	NPM1	H2AFZ	0.806036743982462	0.810457284294483	Hein
17274	NPM1	HIST1H1B	0.119700289288742	0.00102827197617643	Hein
17275	NPM1	HIST1H1C	0.410895798000555	0.737992418028257	Hein
17276	NPM1	HIST1H1D	0.0680079995036851	0.000920691216601786	Hein
17277	NPM1	HIST1H1E	0.0680079995036851	0.000920691216601786	Hein
17278	NPM1	HIST1H2BC	2.23797123411264	4.07055193357243	Hein
17279	NPM1	HIST2H2BE	0.385387655953557	1.09724024892924	Hein
17280	NPM1	HNRNPU	0.0723240936718157	0.266148669843872	Hein
17281	NPM1	HP1BP3	0.0191987078532023	0.034129112896988	Hein
17282	NPM1	IFRD2	0.00427035519691183	0.00367435403873913	Hein
17283	NPM1	IGF2BP3	0.00543370429256685	0.116482745924623	Hein
17284	NPM1	KIAA0020	0.0216130471051279	0.024367108662927	Hein
17285	NPM1	LARP1	0.0216929692181708	0.0372676493006894	Hein
17286	NPM1	LARP4	0.0044340848555771	0.00489625468373218	Hein
17287	NPM1	LARP4B	0.00315008302209538	0.00440896854052473	Hein
17288	NPM1	MEPCE	0.00512462392715312	0.00944339161197568	Hein
17289	NPM1	MKI67	0.000812744426597672	0.024150826613726	Hein
17290	NPM1	MPG	0.00281138938028395	0.0167810062830049	Hein
17291	NPM1	MRPS22	0.00509993921649189	0.0154435450749453	Hein
17292	NPM1	MTHFD1L	0.000403954080993207	0.0099722004587131	Hein
17293	NPM1	MTPAP	0.000876036093757439	0.00525813824223717	Hein
17294	NPM1	MUS81	0.000506640612433297	6.27136387504103e-05	Hein
17295	NPM1	MYBBP1A	0.00397606980144501	0.0314476357124784	Hein
17296	NPM1	NAP1L4	0.00122145929856184	0.317863601657997	Hein
17297	NPM1	NAP1L4b	0.00122145929856184	0.317863601657997	Hein
17298	NPM1	NAT10	0.0189694177151973	0.0627188374915068	Hein
17299	NPM1	NKRF	0.00603555205573594	0.010291033690872	Hein
17300	NPM1	NOB1	0.00379070510383061	0.0119698580456309	Hein
17301	NPM1	NOL6	0.0126957978877599	0.00724631151193065	Hein
17302	NPM1	NOP56	0.00418826352867227	0.0868614350248448	Hein
17303	NPM1	NPM3	0.0704430254235181	0.110762130303448	Hein
17304	NPM1	NSUN2	0.00682137617482972	0.14411467278396	Hein
17305	NPM1	NVL	0.000294889290121663	0.0141503114878756	Hein
17306	NPM1	PA2G4	0.0521974155118762	0.533274847273173	Hein
17307	NPM1	PABPC4	0.00546098520577127	0.123525807046269	Hein
17308	NPM1	PDCD11	0.00131154440772649	0.02579283025402	Hein
17309	NPM1	PHF16	0.00043183317165265	0.00284035092244505	Hein
17310	NPM1	PIG16	0.00281138938028395	0.0167810062830049	Hein
17311	NPM1	PNO1	0.0165341548241384	0.0209434874091434	Hein
17312	NPM1	PSIP1	0.00913492529368055	0.0270754697362094	Hein
17313	NPM1	RPL10	0.979577693482313	0.244857944829111	Hein
17314	NPM1	RPL10A	0.821596555809406	0.40614527021335	Hein
17315	NPM1	RPL11	0.589125742326808	0.111100854703693	Hein
17316	NPM1	RPL13	1.02993752114186	0.153926501968819	Hein
17317	NPM1	RPL13A	0.819977923676252	0.16913364170851	Hein
17318	NPM1	RPL14	1.34207936820022	0.13527330473617	Hein
17319	NPM1	RPL15	0.573870763918527	0.376480338227956	Hein
17320	NPM1	RPL17	0.566476111197246	0.385120201358427	Hein
17321	NPM1	RPL18	1.14753547439262	0.319402565390107	Hein
17322	NPM1	RPL18A	0.904022354993482	0.125962131195351	Hein
17323	NPM1	RPL19	1.00689868807722	0.107895467223236	Hein
17324	NPM1	RPL21	0.931366987050308	0.236977274334394	Hein
17325	NPM1	RPL22	2.23719788456985	0.218923155842547	Hein
17326	NPM1	RPL23A	1.0461273344432	1.25745354623163	Hein
17327	NPM1	RPL24	0.426753508206577	0.161761363884873	Hein
17328	NPM1	RPL27	0.658222767221844	0.403058792981566	Hein
17329	NPM1	RPL27A	1.07692544908434	0.246140965609895	Hein
17330	NPM1	RPL29	0.303788339467217	0.0292942915810662	Hein
17331	NPM1	RPL3	0.749771969274575	0.411244023956691	Hein
17332	NPM1	RPL32	0.987476324770547	0.0999037982466985	Hein
17333	NPM1	RPL35	1.6758054558446	0.125099305881555	Hein
17334	NPM1	RPL36	1.04488443546045	0.186317693818448	Hein
17335	NPM1	RPL37	0.0937652681594957	0.00553266022648205	Hein
17336	NPM1	RPL37A	0.772757270817385	0.122891458910944	Hein
17337	NPM1	RPL38	0.344079580454976	0.175918170567035	Hein
17338	NPM1	RPL4	0.891540219478569	0.94677305612078	Hein
17339	NPM1	RPL5	0.325923443380032	0.730588951151702	Hein
17340	NPM1	RPL6	1.09192505172656	1.11307772063733	Hein
17341	NPM1	RPL7	1.40414254981981	0.434488613978854	Hein
17342	NPM1	RPL7A	1.01303165659805	0.176394240194974	Hein
17343	NPM1	RPL8	0.678645384841746	0.202104554215916	Hein
17344	NPM1	RPL9	1.21279355394937	0.449973460728846	Hein
17345	NPM1	RPS10	1.1346590463463	0.476948843442348	Hein
17346	NPM1	RPS11	0.797205047921058	0.669126607907569	Hein
17347	NPM1	RPS13	1.52981811775475	0.458700696950346	Hein
17348	NPM1	RPS14	0.999871565285606	0.183233256441849	Hein
17349	NPM1	RPS15	0.623724064056421	0.262509726800984	Hein
17350	NPM1	RPS16	1.60455460031744	0.100825875082205	Hein
17351	NPM1	RPS17	2.20903196388858	0.164335617109219	Hein
17352	NPM1	RPS17L	2.20903196388858	0.164335617109219	Hein
17353	NPM1	RPS18	1.11348035696822	0.192643916950159	Hein
17354	NPM1	RPS19	0.841653647735627	0.185416466318031	Hein
17355	NPM1	RPS2	0.423832250274973	0.332994300327259	Hein
17356	NPM1	RPS20	0.72641465960965	0.121872213763162	Hein
17357	NPM1	RPS21	0.225781108016157	0.295390891817716	Hein
17358	NPM1	RPS23	0.879105930823339	0.159640764904396	Hein
17359	NPM1	RPS24	0.473005510189638	0.41097726722666	Hein
17360	NPM1	RPS25	1.37532393133222	0.1272354411709	Hein
17361	NPM1	RPS27	0.277605521582793	0.490021008744062	Hein
17362	NPM1	RPS27L	0.0291154830627852	0.358614297215212	Hein
17363	NPM1	RPS28	0.460587343717534	1.33466785264678	Hein
17364	NPM1	RPS29	1.64258101904004	0.0768622334555696	Hein
17365	NPM1	RPS3	0.803688529532912	0.330875568118173	Hein
17366	NPM1	RPS3A	0.653404468197547	0.214239329268931	Hein
17367	NPM1	RPS4X	1.08470581906472	0.32476760304424	Hein
17368	NPM1	RPS5	0.692567009429355	1.40385838401581	Hein
17369	NPM1	RPS6	0.992387698089848	0.523649628786453	Hein
17370	NPM1	RPS8	0.750789689709212	1.17362075169691	Hein
17371	NPM1	RPS9	1.1535842288823	0.565152951451764	Hein
17372	NPM1	RPSA	0.247877552870792	0.326374034442953	Hein
17373	NPM1	RPSAP58	0.247877552870792	0.326374034442953	Hein
17374	NPM1	RRP12	0.0050877293469924	0.0416528766286583	Hein
17375	NPM1	RSL1D1	0.0892365969402827	0.135100917991121	Hein
17376	NPM1	SCAF1	0.00138474561957947	0.00535954596613712	Hein
17377	NPM1	SERBP1	0.157176893148353	0.287556043832343	Hein
17378	NPM1	SKIV2L	0.00609041659302892	0.0161082366015034	Hein
17379	NPM1	SMARCA5	0.00679571254247124	0.0415636807161532	Hein
17380	NPM1	SND1	0.0662439163364305	0.170531730830606	Hein
17381	NPM1	SRP72	0.0445692165494967	0.0546942913825426	Hein
17382	NPM1	SUPT16H	0.0580280531282083	0.0672244101092096	Hein
17383	NPM1	TEX10	0.0156030320293609	0.0276589697922133	Hein
17384	NPM1	TRMT112	0.00622483723318356	0.247011970381957	Hein
17385	NPM1	TSR1	0.0138128724024742	0.037252206353122	Hein
17386	NPM1	TTC37	0.00186926123668584	0.0177203787447467	Hein
17387	NPM1	USP10	0.00589997267139773	0.0128111760716211	Hein
17388	NPM1	WBSCR22	0.00122609183411648	0.0248194412398567	Hein
17389	NPM1	WDR18	0.0230580193870263	0.00944210879056248	Hein
17390	NPM1	XPC	0.000604250474335245	0.00601259567338226	Hein
17391	NPM1	ZNF622	0.00266245943730318	0.00566022897248273	Hein
17392	NR2C2	EED	0.0021821067865565	38.4535110681686	Hein
17393	NR2C2	KLHL7	0.00408833052970981	19.354947605203	Hein
17394	NR2C2	NR2C2	0.000885770067002261	NA	Hein
17395	NR2C2	PATZ1	0.000614276639887612	1.61630791626301	Hein
17396	NR2C2	PRPF40A	0.00172500754908543	4.729603132285	Hein
17397	NR2C2	RBMX2	0.0691666911407304	72.6497292308588	Hein
17398	NR2C2	RPP38	0.000803244942928706	18.368386116848	Hein
17399	NR2C2	S100A4	0.005519999012041	398.297884752318	Hein
17400	NR2C2	SMARCC1	0.021438381746512	95.2778613031352	Hein
17401	NR2C2	TANC2	0.000207252605958257	3.48505069573404	Hein
17402	NR4A2	KIAA1522	0.015016233054843	14.6231185215337	Hein
17403	NRIP2	KLF16	0.00234393195586992	NA	Hein
17404	NRIP2	NA	0.144111188544959	NA	Hein
17405	NRIP3	AK2	0.0132185555358636	NA	Hein
17406	NRIP3	C19orf28	0.0168777286391679	NA	Hein
17407	NRIP3	CIRBP	0.00101426630966434	NA	Hein
17408	NRIP3	CIRH1A	0.00108418151898208	NA	Hein
17409	NRIP3	COL7A1	0.0016513190840278	NA	Hein
17410	NRIP3	DOCK7	0.000126488778901649	NA	Hein
17411	NRIP3	DPF2	0.00195687011131162	NA	Hein
17412	NRIP3	DPM3	0.0103127858616887	NA	Hein
17413	NRIP3	ESCO1	0.0327794000072937	NA	Hein
17414	NRIP3	HERC5	0.000179759975409005	NA	Hein
17415	NRIP3	HMGB1	0.0025962469539087	NA	Hein
17416	NRIP3	ILVBL	0.00797627281738481	NA	Hein
17417	NRIP3	KLF4	0.000491605802171495	NA	Hein
17418	NRIP3	MFSD12	0.0168777286391679	NA	Hein
17419	NRIP3	MRPL33	0.00458120788986754	NA	Hein
17420	NRIP3	MRPS2	0.00103304680771142	NA	Hein
17421	NRIP3	NCKIPSD	0.000878793831854955	NA	Hein
17422	NRIP3	PDCD7	0.000260636959100424	NA	Hein
17423	NRIP3	PKD2	0.000803774085532033	NA	Hein
17424	NRIP3	PTGR2	0.00458416245608344	NA	Hein
17425	NRIP3	RB1CC1	0.00228446758447413	NA	Hein
17426	NRIP3	RC3H2	0.00031542637143897	NA	Hein
17427	NRIP3	TTC17	0.000646951910932935	NA	Hein
17428	NRIP3	UBIAD1	0.0021617426946298	NA	Hein
17429	NRIP3	ZNF131	0.000590415839372114	NA	Hein
17430	NRIP3	ZNF273	0.000636089167980774	NA	Hein
17431	NRIP3	ZNF616	0.00027036782043837	NA	Hein
17432	NSMAF	CCT2	0.706056897460406	421.576117597477	Hein
17433	NSMAF	CCT3	0.489074140083639	368.112021067142	Hein
17434	NSMAF	CCT4	0.371069791315873	302.481626748638	Hein
17435	NSMAF	CCT5	0.246299426159688	350.545987213372	Hein
17436	NSMAF	CCT6A	0.666734917332617	209.416067512727	Hein
17437	NSMAF	CCT7	0.38737572316278	242.110709274962	Hein
17438	NSMAF	CCT8	0.294119825747346	233.720604011202	Hein
17439	NSMAF	DKFZp781H1755	0.000684549724483068	36.0846086843812	Hein
17440	NSMAF	DOCK8	0.0222496405905487	2.84386122609375	Hein
17441	NSMAF	EPB41L2	0.000684549724483068	36.0846086843812	Hein
17442	NSMAF	FBXL19	0.0018156118140431	0.174598014229848	Hein
17443	NSMAF	PFDN2	0.00445730138145541	29.7543179840755	Hein
17444	NSMAF	TCP1	1.46895435123245	393.29914292591	Hein
17445	NUDT21	CPSF6	0.105146712825874	0.425026491442222	Hein
17446	NUDT21	CPSF7	0.0966878715625086	0.158912441455031	Hein
17447	NUDT21	CRTAP	0.0148324536540005	0.323222659982654	Hein
17448	NUDT21	LEPRE1	0.0679100421465383	0.437039408779782	Hein
17449	NUDT21	LEPREL1	0.000621625755406408	0.00109622827592909	Hein
17450	NUDT21	NUP98	0.000796122686768499	0.374308595305921	Hein
17451	NUDT21	TOP3B	3.59394146980891e-05	0.00780002509594812	Hein
17452	NUDT21	ZBTB48	0.000233462966720124	NA	Hein
17453	NUF2	ATG4A	0.00201503688381008	0.0434692352742478	Hein
17454	NUF2	C20orf172	0.014234460119519	0.285503278687878	Hein
17455	NUF2	CASC5	0.00667754771509805	0.336474456273737	Hein
17456	NUF2	COPS7A	0.00178722816545457	0.525393142477408	Hein
17457	NUF2	CTDP1	0.0077760492042898	0.105585407404353	Hein
17458	NUF2	DSN1	0.014234460119519	0.285503278687878	Hein
17459	NUF2	HERC4	0.00345429958165734	0.42817026135301	Hein
17460	NUF2	INPP5B	0.002313790320949	0.130791584152625	Hein
17461	NUF2	KIF3A	0.000399640045734767	0.382442457305181	Hein
17462	NUF2	MIS12	0.00539747948099788	0.975559696692431	Hein
17463	NUF2	MYBL2	0.00127614493174916	0.106689038202808	Hein
17464	NUF2	NDC80	0.360924114800066	1.24091041607197	Hein
17465	NUF2	NSFL1C	0.00164486022921308	5.18163359746901	Hein
17466	NUF2	NSL1	0.0123918457837659	0.350780223123027	Hein
17467	NUF2	PMF1	0.00331151708477301	1.27222111714589	Hein
17468	NUF2	PPIG	0.100195057767062	0.256385228547488	Hein
17469	NUF2	SP100	0.0003798376409335	2.08397737657106	Hein
17470	NUF2	SPC24	0.272138142888288	0.852006819823681	Hein
17471	NUF2	SPC25	0.0824650639311467	1.34333490643857	Hein
17472	NUF2	SRCAP	0.00176702624510941	0.122236413803603	Hein
17473	NUF2	ZWINT	0.00708333855796478	0.41427354435963	Hein
17474	NUP107	AAAS	0.300061590516948	1.01422538547732	Hein
17475	NUP107	ACLY	0.000194780286366935	4.7094370917027	Hein
17476	NUP107	AHCTF1	0.0325796189117231	0.182651734196787	Hein
17477	NUP107	GLE1	0.135677926036507	0.0844646758610823	Hein
17478	NUP107	IPO7	0.0023796988460031	5.41390835635469	Hein
17479	NUP107	ITPR2	0.000255348317136789	0.0324960070289882	Hein
17480	NUP107	KPNA3	0.00704052427126433	1.39953414954578	Hein
17481	NUP107	KPNA4	0.0254034266900107	4.32345552274856	Hein
17482	NUP107	KPNB1	0.210040139354154	11.4620330418131	Hein
17483	NUP107	KRT73	0.000372963215105162	NA	Hein
17484	NUP107	LGALS3BP	0.0002401380612258	0.0723172661665214	Hein
17485	NUP107	NUP133	1.68127161031318	1.08991882337235	Hein
17486	NUP107	NUP153	0.170463159952841	0.246433372253868	Hein
17487	NUP107	NUP155	0.154217826684177	2.17699631738714	Hein
17488	NUP107	NUP160	1.02963936401185	0.837383757103191	Hein
17489	NUP107	NUP188	0.155030139692808	0.656609735352024	Hein
17490	NUP107	NUP205	0.751918674896776	0.694193406442429	Hein
17491	NUP107	NUP210	0.20449056503772	0.592955650940005	Hein
17492	NUP107	NUP214	0.416823207497161	0.452791261050785	Hein
17493	NUP107	NUP35	0.654839773879089	0.265865914415377	Hein
17494	NUP107	NUP37	1.14328282438961	1.17646217923504	Hein
17495	NUP107	NUP43	0.691008591372974	0.384875297981203	Hein
17496	NUP107	NUP50	0.0204589590148594	0.280736272509535	Hein
17497	NUP107	NUP54	0.0218926432274639	0.661398065572016	Hein
17498	NUP107	NUP62	0.246477042027676	3.55948378145468	Hein
17499	NUP107	NUP85	0.915093963794252	1.43358320706034	Hein
17500	NUP107	NUP88	0.767552134821963	0.605257188699618	Hein
17501	NUP107	NUP93	0.973561614953872	1.2429702308448	Hein
17502	NUP107	NUP98	1.15759170293354	1.37677782992368	Hein
17503	NUP107	NUPL1	0.0394205439293914	0.898217628255592	Hein
17504	NUP107	NUPL2	0.154121934547435	0.247748618870199	Hein
17505	NUP107	NXF1	0.876866150770668	0.813543811567968	Hein
17506	NUP107	NXT1	0.0759325526594291	0.490248868517674	Hein
17507	NUP107	POM121C	0.0400338764848981	0.106050342786964	Hein
17508	NUP107	RAE1	0.00851029486558173	1.00996121581001	Hein
17509	NUP107	RAN	0.365304631639258	25.952480319594	Hein
17510	NUP107	RANBP2	0.769757307878619	0.569017645590755	Hein
17511	NUP107	RANGAP1	1.06295852626083	2.8910328372113	Hein
17512	NUP107	RBPMS	0.00747050567502237	0.0617996477964622	Hein
17513	NUP107	RCC1	0.110332681146431	2.45239869137682	Hein
17514	NUP107	RGPD5	0.000288613738235338	NA	Hein
17515	NUP107	RGPD8	0.00502404068895909	0.0181111762188356	Hein
17516	NUP107	RPUSD3	0.0012379867599327	0.0291831387513288	Hein
17517	NUP107	SCRIB	0.000354763556464084	0.330153647749618	Hein
17518	NUP107	SEC13	0.343026616287607	7.86348762174272	Hein
17519	NUP107	SEC61A1	0.0040006909150639	0.77985255616112	Hein
17520	NUP107	SEH1L	1.05976850655024	1.21866063336417	Hein
17521	NUP107	SENP1	0.000631742362229886	0.0859462633910288	Hein
17522	NUP107	SENP2	0.00773260036692359	0.030194163154382	Hein
17523	NUP107	SMPD4	0.0340266651813805	0.209528537679982	Hein
17524	NUP107	SUMO1	0.255043941327482	1.05113309918845	Hein
17525	NUP107	SUMO2	0.168987740837565	1.3608911818724	Hein
17526	NUP107	TMEM194A	0.00845115369546956	0.323080093578136	Hein
17527	NUP107	TMEM209	0.180629524623757	0.173794694133426	Hein
17528	NUP107	TMEM214	0.0189686748666069	0.395945562519541	Hein
17529	NUP107	TMEM48	0.326001817960788	0.250314646269286	Hein
17530	NUP107	TPR	0.00553319530803553	1.27898867803613	Hein
17531	NUP107	UBE2I	0.0622594605539527	2.50834475599053	Hein
17532	NUP107	WDR1	0.0676355459538998	2.86146079501711	Hein
17533	NUP153	AAAS	0.050746372143902	3.49115475070962	Hein
17534	NUP153	CDCA2	0.0385997951618144	0.521792941583752	Hein
17535	NUP153	CENPC1	0.000128906257549248	0.245556536974754	Hein
17536	NUP153	CNOT10	2.92091554488713e-06	0.275379495523271	Hein
17537	NUP153	GLE1	0.0172129378235338	0.320798774097819	Hein
17538	NUP153	IPO7	0.00040305842175087	24.3268568743949	Hein
17539	NUP153	KIFC1	0.0237929887910554	0.560474295819289	Hein
17540	NUP153	KLHL7	0.000215947410181978	0.479112608435387	Hein
17541	NUP153	KPNA1	0.00511518093200942	9.98795322910551	Hein
17542	NUP153	KPNA2	0.581284175274412	12.7743555572121	Hein
17543	NUP153	KPNA3	0.00794994272842419	7.2122404947945	Hein
17544	NUP153	KPNA4	0.0175667734317408	18.7827422996787	Hein
17545	NUP153	KPNA6	0.00563993371710188	2.46894093308537	Hein
17546	NUP153	KPNB1	0.270001638701993	54.8404487639683	Hein
17547	NUP153	MCM4	0.000298186515480824	9.79283416305926	Hein
17548	NUP153	NUP107	0.111101187269114	4.1276826509946	Hein
17549	NUP153	NUP133	0.189262294104734	4.31559617995326	Hein
17550	NUP153	NUP155	0.0146316397599379	9.32621020791599	Hein
17551	NUP153	NUP160	0.137895882957226	3.28575668379085	Hein
17552	NUP153	NUP188	0.0247708551646295	2.70668988517878	Hein
17553	NUP153	NUP205	0.0686341089850922	2.70866065881593	Hein
17554	NUP153	NUP210	0.0121771035739142	2.65699599634149	Hein
17555	NUP153	NUP214	0.0672724121157476	1.77515385534303	Hein
17556	NUP153	NUP35	0.211043169210249	1.02509833943054	Hein
17557	NUP153	NUP37	0.0486434086289736	5.27431543996059	Hein
17558	NUP153	NUP43	0.0830975080037232	1.97117961844481	Hein
17559	NUP153	NUP50	0.497184636448131	1.1794669609481	Hein
17560	NUP153	NUP85	0.0971415435497893	6.21515694628247	Hein
17561	NUP153	NUP88	0.125894860227085	2.62499995320529	Hein
17562	NUP153	NUP93	0.146425326131384	4.91785364477483	Hein
17563	NUP153	NUP98	0.086644699530933	5.66776976355265	Hein
17564	NUP153	NUPL2	0.041380144224226	1.08154424317147	Hein
17565	NUP153	NXF1	0.252779004985719	3.51807019050007	Hein
17566	NUP153	POM121	0.0133401895349444	0.462708097690202	Hein
17567	NUP153	POM121C	0.000382796536786492	0.113287397484121	Hein
17568	NUP153	PPP1CA	0.000143550926551007	55.1774975308678	Hein
17569	NUP153	PPP1R3B	3.27600834974248e-05	0.0926637773871346	Hein
17570	NUP153	RAE1	0.00200011515253765	4.17626164860164	Hein
17571	NUP153	RAN	0.155304843391391	101.100894949133	Hein
17572	NUP153	RANBP2	0.134548543237075	2.35701366286613	Hein
17573	NUP153	RANGAP1	0.240423436243889	11.7520329379355	Hein
17574	NUP153	RCC1	0.0225648265728945	8.94969427700516	Hein
17575	NUP153	RGPD8	0.00225359048331575	0.150469576970512	Hein
17576	NUP153	SEH1L	0.129197259020841	4.61261811225001	Hein
17577	NUP153	SENP1	0.00068159123980985	0.359100574562738	Hein
17578	NUP153	SENP2	0.000407724679487751	0.1153128749531	Hein
17579	NUP153	SMARCC2	0.00386036171614777	2.49041601224555	Hein
17580	NUP153	SMARCD2	0.000906755085536097	0.309232050334012	Hein
17581	NUP153	SMARCE1	0.00346629084403972	4.04747896149736	Hein
17582	NUP153	SMPD4	0.000510702519018591	0.833297041636285	Hein
17583	NUP153	SUMO1	0.0252157563841479	3.88201134267692	Hein
17584	NUP153	SUMO2	0.0116629925980568	6.47321899721445	Hein
17585	NUP153	TMEM209	0.0284638734580815	0.651294633928644	Hein
17586	NUP153	TMEM214	0.00521968145703812	1.38654701433111	Hein
17587	NUP153	TMEM48	0.0591685600173683	1.00171973443325	Hein
17588	NUP153	TNPO1	0.00150678400021493	22.1683821790507	Hein
17589	NUP153	TPR	0.0554800699543725	5.08689648366453	Hein
17590	NUP153	UBE2I	0.000555983623980543	9.88135040064876	Hein
17591	NUP155	KANSL3	0.000513766756940889	0.0123999518852483	Hein
17592	NUP155	LRP1	0.000377368807971189	0.000519888247545753	Hein
17593	NUP155	MTHFSD	0.000963347556179019	0.0126635363114097	Hein
17594	NUP155	NUP107	0.00383053116423159	0.454777112613129	Hein
17595	NUP155	NUP133	0.00378670959415383	0.547115476458007	Hein
17596	NUP155	NUP205	0.000105846621400995	0.33600744479372	Hein
17597	NUP155	NUP214	0.00758968934377202	0.243697907414316	Hein
17598	NUP155	NUP35	0.0233307123937287	0.158853175183591	Hein
17599	NUP155	NUP43	0.000108366238790536	0.185735833904175	Hein
17600	NUP155	NUP98	0.00136490366524414	0.705331695207418	Hein
17601	NUP155	RANBP2	0.00817005537305368	0.282186153703136	Hein
17602	NUP155	RANGAP1	0.00170400160698898	1.42248075677499	Hein
17603	NUP155	SEH1L	0.00220080720917206	0.55125088536808	Hein
17604	NUP155	SUMO1	0.000118298162805834	0.484812155292983	Hein
17605	NUP155	TMEM209	0.000105347685851153	0.0778800102488028	Hein
17606	NUP155	TMEM48	0.00257423386906148	0.122152483189533	Hein
17607	NUP155	TOMM20	0.00439214834495316	4.24197202401986	Hein
17608	NUP188	FNBP1L	0.00178340097607474	0.45262308460884	Hein
17609	NUP188	IPO7	0.000432899416068232	8.20411803385539	Hein
17610	NUP188	MPV17L2	0.00112058292351845	0.0645740461873296	Hein
17611	NUP188	MRPL45	0.00507018726390798	1.57468793497226	Hein
17612	NUP188	NUP214	0.0287713340875198	0.722592084732453	Hein
17613	NUP188	NUP88	0.00592747867209248	0.867587327853124	Hein
17614	NUP188	NUP93	0.157958899738437	1.92245242010802	Hein
17615	NUP188	RAD50	0.000956011243552396	1.3802584036328	Hein
17616	NUP188	RPS3	0.0402127709354928	0.918167360132208	Hein
17617	NUP188	SDF2L1	0.00168279804964502	1.82626375516331	Hein
17618	NUP188	TFB2M	0.000724439296233557	0.37512481996461	Hein
17619	NUP214	COL7A1	0.0191308382592203	0.0296755652501425	Hein
17620	NUP214	CYTH1	0.0401317409299732	0.236784898059789	Hein
17621	NUP214	HEXB	0.00724352561103788	3.33045216267546	Hein
17622	NUP214	KRT75	0.0222496405905487	0.0076754350320275	Hein
17623	NUP214	MED4	0.0158394829222129	0.54002081506949	Hein
17624	NUP214	NUP107	0.0581709290518019	2.24845551703795	Hein
17625	NUP214	NUP133	0.0985528073516067	2.63343316080179	Hein
17626	NUP214	NUP153	0.0010241132851651	0.582482524103849	Hein
17627	NUP214	NUP155	0.00535987917838235	5.0064490411955	Hein
17628	NUP214	NUP160	0.00398147506324745	1.9670875967513	Hein
17629	NUP214	NUP188	0.0959438186978032	1.43049320763624	Hein
17630	NUP214	NUP205	0.014569511815725	1.72906412479772	Hein
17631	NUP214	NUP210	0.0097454971765958	1.40346051923848	Hein
17632	NUP214	NUP35	0.155006175157956	0.608373516164928	Hein
17633	NUP214	NUP43	0.0484592847786449	0.872682686679464	Hein
17634	NUP214	NUP62	0.135774246097476	8.299654235548	Hein
17635	NUP214	NUP85	0.0028615411789812	3.10892109709224	Hein
17636	NUP214	NUP88	1.35432532635818	1.60830495515672	Hein
17637	NUP214	NUP93	0.233780993540817	2.87584052967952	Hein
17638	NUP214	NUP98	0.203385365381909	3.10948882236368	Hein
17639	NUP214	RAE1	0.00489938987103792	2.26757886244102	Hein
17640	NUP214	RANBP2	0.0286401969395602	1.34387507776986	Hein
17641	NUP214	RANGAP1	0.0530223533989316	6.86543089420518	Hein
17642	NUP214	SAFB2	0.0966066450015772	5.63089073336461	Hein
17643	NUP214	SEH1L	0.0670129906460955	3.11237988607118	Hein
17644	NUP214	STAT2	0.0118654988070696	0.768899006944013	Hein
17645	NUP214	STX3	0.0356993246231692	0.224445860483803	Hein
17646	NUP98	AAAS	0.604686398607798	0.756314453442684	Hein
17647	NUP98	AHCTF1	0.0509721555783404	0.145050489917791	Hein
17648	NUP98	CDCA2	0.000466094523386771	0.0976548910884509	Hein
17649	NUP98	CHMP2B	0.00548895916665981	0.00775187926521534	Hein
17650	NUP98	CLCN7	0.000100947600423816	0.0788389805727589	Hein
17651	NUP98	GLE1	0.11216002566501	0.0693531194371319	Hein
17652	NUP98	GTF3C1	9.53843226484427e-05	0.0986086470162798	Hein
17653	NUP98	KPNA4	0.0432772842532717	3.55641390829502	Hein
17654	NUP98	KPNB1	0.260971030216766	9.18713503922805	Hein
17655	NUP98	NUP107	0.631810310192131	0.754462919776432	Hein
17656	NUP98	NUP133	1.41243964812969	0.83629528835746	Hein
17657	NUP98	NUP153	0.40903568661761	0.19683181628925	Hein
17658	NUP98	NUP155	0.125980549988236	1.68199848388908	Hein
17659	NUP98	NUP160	1.81004261556483	0.692500035500068	Hein
17660	NUP98	NUP188	0.12311773013231	0.544163114166466	Hein
17661	NUP98	NUP205	0.623649530885729	0.522747783447074	Hein
17662	NUP98	NUP210	0.290703526371366	0.490908102224087	Hein
17663	NUP98	NUP214	0.913567981236786	0.373209852224392	Hein
17664	NUP98	NUP35	0.676795870231925	0.196909060471867	Hein
17665	NUP98	NUP37	1.42708880740393	1.06065616349193	Hein
17666	NUP98	NUP43	0.96204376659797	0.294625952791156	Hein
17667	NUP98	NUP50	0.0600609227186746	0.219968705993873	Hein
17668	NUP98	NUP54	0.0427843560715467	0.583056444562641	Hein
17669	NUP98	NUP62	0.601848108560845	2.66519076653574	Hein
17670	NUP98	NUP85	1.43139896877967	1.13332635967127	Hein
17671	NUP98	NUP88	0.736393082172854	0.490008371778226	Hein
17672	NUP98	NUP93	1.18748482927884	0.993812069966521	Hein
17673	NUP98	NUPL1	0.00849704659916264	0.684716825677815	Hein
17674	NUP98	NUPL2	0.12783232856413	0.217849716951214	Hein
17675	NUP98	NXF1	1.05286757259425	0.679201755910786	Hein
17676	NUP98	NXT1	0.0868364378917135	0.523422274115817	Hein
17677	NUP98	POM121C	0.0463111963285403	0.0850236999302856	Hein
17678	NUP98	PON2	0.000367481093483683	1.60642960802906	Hein
17679	NUP98	PRSS23	0.00860357601160017	0.0248454576041541	Hein
17680	NUP98	PYCR1	0.00218221230332529	1.52363626141835	Hein
17681	NUP98	RAE1	0.0695243600484543	0.905624410251597	Hein
17682	NUP98	RAN	0.615641942763537	20.68054596891	Hein
17683	NUP98	RANBP2	0.807956724749366	0.418002231252438	Hein
17684	NUP98	RANGAP1	2.4705440397595	2.18160188407936	Hein
17685	NUP98	RCC1	0.249279290555654	2.00064945438926	Hein
17686	NUP98	RGPD5	0.00055378858553417	NA	Hein
17687	NUP98	RGPD8	0.0166361566066343	0.0159149031474385	Hein
17688	NUP98	RPL6	0.000684341693212496	NA	Hein
17689	NUP98	SEC13	0.0776325765114437	5.78742532004751	Hein
17690	NUP98	SEH1L	1.01425088190146	0.950899852429558	Hein
17691	NUP98	SENP2	0.00288550612159192	0.0230541439199714	Hein
17692	NUP98	SMPD4	0.0629422117960703	0.168196556418183	Hein
17693	NUP98	SUMO1	0.656482721457672	0.862703758277721	Hein
17694	NUP98	SUMO2	0.156246033122179	1.21376307140992	Hein
17695	NUP98	TMEM209	0.242557328105595	0.139569235619998	Hein
17696	NUP98	TMEM214	0.0233291545381757	0.308285643064191	Hein
17697	NUP98	TMEM48	0.196370976609525	0.171985249194612	Hein
17698	NUP98	TPR	0.00122450341313892	0.975043092551872	Hein
17699	NUP98	UBE2I	0.0519834381424709	1.94931892873821	Hein
17700	NUP98	UMPS	0.00152901941507076	1.65195228879986	Hein
17701	NUP98	ZYX	0.00115643972032196	0.355627961212205	Hein
17702	NUPL1	ABCC5	0.000131583974456347	0.0693976876684406	Hein
17703	NUPL1	C1orf57	0.000456283747720597	0.754551870431332	Hein
17704	NUPL1	COG2	0.00409829295971687	0.160672629047964	Hein
17705	NUPL1	DMD	9.92229191767148e-05	0.0273186352742664	Hein
17706	NUPL1	GDF15	0.0232301492456189	0.0967820907974042	Hein
17707	NUPL1	KIAA1191	0.00248775724676325	0.00692028531081721	Hein
17708	NUPL1	NTPCR	0.000456283747720597	0.754551870431332	Hein
17709	NUPL1	NUP107	0.000592305819943132	1.22781481686858	Hein
17710	NUPL1	NUP188	0.0027616904618173	0.795694800215254	Hein
17711	NUPL1	NUP205	0.00407457203342013	0.803722617593617	Hein
17712	NUPL1	NUP214	0.00140322721803088	0.583790065206669	Hein
17713	NUPL1	NUP35	0.00107752411883033	0.309595828244591	Hein
17714	NUPL1	NUP54	0.126174095469605	0.849740210578981	Hein
17715	NUPL1	NUP62	0.0398228190127981	4.69196214989772	Hein
17716	NUPL1	NUP93	0.0250153739815422	1.39081030543919	Hein
17717	NUPL1	NUP98	0.000436512816906036	1.58380861155024	Hein
17718	NUPL1	NUPL2	0.00141217981625988	0.34827042829437	Hein
17719	NUPL1	PHF21A	6.94704320749858e-05	0.00623218016803131	Hein
17720	NUPL1	RANBP2	0.000205781344302434	0.64421598972791	Hein
17721	NUPL1	TMEM48	4.56887209282808e-05	0.293518784310163	Hein
17722	NUPL1	TOP1MT	0.000609503213917125	0.0836746684118947	Hein
17723	OAZ1	AZIN1	0.223207868377575	NA	Hein
17724	OAZ1	CAMSAP2	0.0149254007207263	NA	Hein
17725	OAZ1	CEPT1	0.0238380650194848	NA	Hein
17726	OAZ1	GBE1	0.0263765506027787	NA	Hein
17727	OAZ1	GPATCH4	0.647632895573754	NA	Hein
17728	OAZ1	LENG8	0.00612402563535844	NA	Hein
17729	OAZ1	ODC1	0.0260314883739557	NA	Hein
17730	OAZ1	PGM2L1	0.0235149467707964	NA	Hein
17731	OAZ1	PLXNA3	0.452577229992367	NA	Hein
17732	OAZ1	RAB7A	0.00270146907295725	NA	Hein
17733	OAZ1	RNF20	0.0039702604727114	NA	Hein
17734	OAZ1	SRA1	0.209118906846324	NA	Hein
17735	OAZ1	TAF1B	0.00761524710150101	NA	Hein
17736	OAZ1	UPF1	0.00698776031554707	NA	Hein
17737	ODF2	DPYSL3	0.000695190774192414	NA	Hein
17738	ODF2	EPS15L1	0.00280739162505099	36.236229368771	Hein
17739	ODF2	ZFYVE21	0.0373801465748866	10.5833704983964	Hein
17740	OFD1	AZI1	0.0575878019629938	0.780899597257879	Hein
17741	OFD1	BAG2	0.0846075267645303	70.4717408623812	Hein
17742	OFD1	BBS4	0.000503860136517128	0.134860044920596	Hein
17743	OFD1	C2CD3	6.5072276434913e-05	0.0522165290600483	Hein
17744	OFD1	CCDC138	0.00483116644270381	0.052001036475238	Hein
17745	OFD1	CCDC14	0.00236794712175946	0.0676936606583997	Hein
17746	OFD1	CCDC18	0.00397906469196843	0.158414415766678	Hein
17747	OFD1	CCDC61	0.023791180942158	0.287007139339866	Hein
17748	OFD1	CCDC77	0.014555688820433	7.39624859864469	Hein
17749	OFD1	CEP128	0.000198012223254698	0.0688525453586339	Hein
17750	OFD1	CEP350	0.00127849490018652	0.246225200633179	Hein
17751	OFD1	CEP72	0.0260965441832165	0.998310536672238	Hein
17752	OFD1	CSPP1	0.00885170638999631	0.300409249279082	Hein
17753	OFD1	ELL	0.000618221351205008	2.42863024941589	Hein
17754	OFD1	ELL2	0.000309026696997188	1.81423817048708	Hein
17755	OFD1	FAM83B	0.000159090043284822	1.44279556940729	Hein
17756	OFD1	FGFR1OP	0.0020921219692579	5.66246981593967	Hein
17757	OFD1	FOPNL	0.0142662227261402	0.55261440311355	Hein
17758	OFD1	KIAA0753	0.0286983547666049	0.261458099479996	Hein
17759	OFD1	KIAA0947	0.00154289012704873	0.30518936809725	Hein
17760	OFD1	KIAA1328	0.002386755873603	NA	Hein
17761	OFD1	KIAA1731	0.00130751295318142	0.0612453329564384	Hein
17762	OFD1	KIFC3	0.000186747157460698	1.1520490496332	Hein
17763	OFD1	MCM10	0.000415583216426217	1.69331517338232	Hein
17764	OFD1	MIB1	0.0136470568277397	2.39272617202763	Hein
17765	OFD1	NARG2	0.00102838799922403	0.633803597590703	Hein
17766	OFD1	PCM1	0.0742052845702301	4.06668493568582	Hein
17767	OFD1	PHLDB2	0.000254695927030706	0.765194958485723	Hein
17768	OFD1	PIBF1	0.0168630838692629	1.24845895837514	Hein
17769	OFD1	PLEKHM2	8.64527873394334e-05	0.242317678706227	Hein
17770	OFD1	PRKAR2A	0.00188645738955167	39.9829652973299	Hein
17771	OFD1	SPICE1	0.0146259134795056	0.570093120155674	Hein
17772	OFD1	SSX2IP	0.0134019502056173	2.62309367355471	Hein
17773	OFD1	TTLL5	0.0019780032461812	0.0331199749775931	Hein
17774	OFD1	WDR67	0.0101290100024135	0.716739600023727	Hein
17775	OFD1	WDR8	0.00191755133797133	0.31679943618894	Hein
17776	OFD1	WDR90	0.00600339611719119	0.0341424749937643	Hein
17777	OFD1	WRAP73	0.00191755133797133	0.31679943618894	Hein
17778	ORC1	CDIPT	0.00774923800976531	1.80021468468426	Hein
17779	ORC1	CHMP1B	0.0130731125453123	1.01046872449196	Hein
17780	ORC1	CIRBP	0.012415636814426	21.6249444238197	Hein
17781	ORC1	DIMT1	0.319652864041177	18.0561851752236	Hein
17782	ORC1	DOT1L	0.00264676876004182	0.258812709861696	Hein
17783	ORC1	EXOSC2	0.120180802593563	18.0252791839704	Hein
17784	ORC1	HARS2	0.00626381611814182	8.38955257508561	Hein
17785	ORC1	LARP7	0.0464625455640436	4.38825139942397	Hein
17786	ORC1	LRWD1	0.134017403651709	9.17823133966646	Hein
17787	ORC1	MRPL11	0.400580219325237	9.4766447373941	Hein
17788	ORC1	MRPS15	0.104754719912755	15.7522283911458	Hein
17789	ORC1	ORC2	0.470044310204426	9.93470097971435	Hein
17790	ORC1	ORC3	0.864564920165851	6.18797855581093	Hein
17791	ORC1	ORC4	0.210558122769702	3.40803777593545	Hein
17792	ORC1	ORC5	0.164217486285498	3.59658393442837	Hein
17793	ORC1	PHF3	0.000909295412443112	3.56751000699359	Hein
17794	ORC1	PHF6	0.169564330704671	21.2129955080602	Hein
17795	ORC1	PHIP	0.225680117883442	5.90919742627651	Hein
17796	ORC1	POLE3	0.00837951726284426	4.15942119016382	Hein
17797	ORC1	RFC3	0.0832687413264781	49.6952637619926	Hein
17798	ORC1	RNMTL1	0.205390522630441	4.69547572886204	Hein
17799	ORC1	SCAMP3	0.00713194524087376	46.1504563689734	Hein
17800	ORC1	SRP72	0.0863773746529184	29.8669586029987	Hein
17801	ORC1	TCEB2	0.0285955201017352	95.0018363237397	Hein
17802	ORC1	TRIM26	0.0669969450436001	2.0527015015433	Hein
17803	ORC1	ZNF174	0.00585324900537421	NA	Hein
17804	ORC1	ZNF768	0.00955003580843189	0.186909295265876	Hein
17805	ORC2	BRAP	0.0177859062988353	0.366758679161866	Hein
17806	ORC2	DBC1	0.00406058868399314	NA	Hein
17807	ORC2	FAM210A	0.0141049970610245	0.0920729376850256	Hein
17808	ORC2	LCOR	0.0247993900884216	0.0171494027587488	Hein
17809	ORC2	LRWD1	0.249070517378879	0.968719234493436	Hein
17810	ORC2	ORC1	0.0221466112231116	0.137028872217914	Hein
17811	ORC2	ORC3	0.421949580154982	0.863762714514415	Hein
17812	ORC2	ORC5	0.0455493344411745	0.554343538204379	Hein
17813	ORMDL1	LETMD1	0.0596687582560487	3.64631177573661	Hein
17814	ORMDL1	MYO1G	0.156687842277512	NA	Hein
17815	ORMDL1	RBCK1	0.0678468985856756	0.932559863726766	Hein
17816	ORMDL1	TSPO	0.14848886922001	49.3565732860879	Hein
17817	ORMDL2	LETMD1	0.0596687582560487	3.64631177573661	Hein
17818	ORMDL2	MYO1G	0.156687842277512	NA	Hein
17819	ORMDL2	RBCK1	0.0678468985856756	0.932559863726766	Hein
17820	ORMDL2	TSPO	0.14848886922001	49.3565732860879	Hein
17821	ORMDL3	LETMD1	0.0596687582560487	3.64631177573661	Hein
17822	ORMDL3	MYO1G	0.156687842277512	NA	Hein
17823	ORMDL3	RBCK1	0.0678468985856756	0.932559863726766	Hein
17824	ORMDL3	TSPO	0.14848886922001	49.3565732860879	Hein
17825	OSGEP	ASS1	0.0111846397419126	129.61760722465	Hein
17826	OSGEP	BAP18	0.00961459511126969	0.829528153105915	Hein
17827	OSGEP	C14orf142	2.84992348376609	33.0152051319056	Hein
17828	OSGEP	C17orf49	0.00961459511126969	0.829528153105915	Hein
17829	OSGEP	CDT1	0.00247407579269467	0.147002222223291	Hein
17830	OSGEP	CHD1L	0.0084852569865337	0.803543847175166	Hein
17831	OSGEP	CSNK2A2	0.0122717358927964	23.3613534389332	Hein
17832	OSGEP	DMD	0.000810171571598982	0.182324025084618	Hein
17833	OSGEP	DYNLL1	0.0301508111154907	91.2910074921455	Hein
17834	OSGEP	EDC4	0.00198642421163643	7.43175185149673	Hein
17835	OSGEP	FYN	0.0182907283609344	2.02904603304199	Hein
17836	OSGEP	GAR1	0.0544406121595876	45.258483736866	Hein
17837	OSGEP	KIAA1429	0.984108688220168	0.820821455566235	Hein
17838	OSGEP	LAGE3	1.14602043045424	0.154674385748098	Hein
17839	OSGEP	LAMTOR3	0.00341011480338095	2.10200623546252	Hein
17840	OSGEP	LYN	0.000970907822129757	0.00841027119211358	Hein
17841	OSGEP	MFAP3	0.00730467671482446	0.310416430054713	Hein
17842	OSGEP	MRPL49	0.00161729036779816	30.2793117912183	Hein
17843	OSGEP	NARG2	0.000223508477383174	0.249901060996622	Hein
17844	OSGEP	NMNAT1	0.0023562371549734	2.9016043923962	Hein
17845	OSGEP	NUMB	0.00172029132774653	2.32705527879797	Hein
17846	OSGEP	PDCD6	1.38718313458937	47.2164139862777	Hein
17847	OSGEP	PGAM5	0.935752034446252	16.6039340609408	Hein
17848	OSGEP	PRMT5	0.000682476968725997	21.535700361563	Hein
17849	OSGEP	PRPF40A	0.100671676258812	0.333254022336203	Hein
17850	OSGEP	PSMD4	0.00149865614918973	21.2773236648196	Hein
17851	OSGEP	RBM7	1.1181576772489	2.95335939786497	Hein
17852	OSGEP	RNF41	0.019342962951885	0.429569659934662	Hein
17853	OSGEP	RPL5	1.9278782334637	291.515734043353	Hein
17854	OSGEP	RPS21	0.0672041356870151	104.477314281973	Hein
17855	OSGEP	RPSA	0.159933705677089	117.150730227767	Hein
17856	OSGEP	RPSAP58	0.159933705677089	117.150730227767	Hein
17857	OSGEP	RRAS2	0.00280050272763942	1.44709952177345	Hein
17858	OSGEP	S100A4	0.164685134943744	27.5985331426086	Hein
17859	OSGEP	SCLT1	0.000364627147543225	0.232683399389242	Hein
17860	OSGEP	SEC61A1	0.0186314218850865	7.69224839754874	Hein
17861	OSGEP	SKIV2L2	2.07012752547503	16.897287754071	Hein
17862	OSGEP	SMC5	0.00403180018086097	0.871942226044737	Hein
17863	OSGEP	SMEK2	0.000548827671412875	1.66570810908534	Hein
17864	OSGEP	SRRT	7.18337270289051	18.4646466006878	Hein
17865	OSGEP	STRBP	0.020864981308818	2.52669895071551	Hein
17866	OSGEP	TBC1D14	0.00399848986918507	0.127515653224668	Hein
17867	OSGEP	TMEM51	0.00618483332035752	0.326770919366151	Hein
17868	OSGEP	TP53RK	0.797932730836622	4.04289349000583	Hein
17869	OSGEP	TPRKB	0.313824972904445	3.6565852242026	Hein
17870	OSGEP	ZCCHC8	1.83089062122709	3.59062871743009	Hein
17871	OTUD5	EPS15L1	0.00010089810274919	1.89424870928812	Hein
17872	OTUD5	FMNL1	0.000592386291647688	0.433257211289181	Hein
17873	OTUD5	GOLGA4	8.91138075318658e-05	0.979582502350157	Hein
17874	OTUD5	HEATR7A	4.77309413928751e-05	0.0224846949568382	Hein
17875	OTUD5	NHS	5.77832546639311e-05	0.0511502781848934	Hein
17876	OTUD5	POGZ	9.74863926012579e-06	0.300666747790054	Hein
17877	OTUD5	UACA	5.8920442528557e-05	0.38255475109135	Hein
17878	OXNAD1	ANKRD16	0.00280498149191417	0.688448090976746	Hein
17879	OXNAD1	BRD1	0.000514827811645651	0.0483371454979269	Hein
17880	OXNAD1	CCNL2	0.00100793609984037	0.204597819071276	Hein
17881	OXNAD1	ELMSAN1	0.000282198044518304	0.109830004147142	Hein
17882	OXNAD1	ERF	0.0300664393942645	0.360765915944936	Hein
17883	OXNAD1	GPBP1	0.00519270917498483	0.152183195831549	Hein
17884	OXNAD1	HAUS7	0.0011788593706185	1.71334333703815	Hein
17885	OXNAD1	KIF21B	0.000260210609521959	0.0116927321165748	Hein
17886	OXNAD1	KPNA6	0.0392947925198247	16.5298913884863	Hein
17887	OXNAD1	LDLR	0.0314344596975	12.553418286891	Hein
17888	OXNAD1	MIER1	0.00124612899119655	1.85333616324718	Hein
17889	OXNAD1	MST1R	0.000671465958480834	0.0523429264463585	Hein
17890	OXNAD1	OTUD6B	0.00116081229665708	1.42442438553087	Hein
17891	OXNAD1	PDF	0.0611288182450163	2.11583696373897	Hein
17892	OXNAD1	PHKA2	0.000518571924078327	0.744525368116553	Hein
17893	OXNAD1	TRIM14	0.0017316854183945	0.50649072867722	Hein
17894	OXNAD1	UBE3B	0.0601476965487944	0.220266879890116	Hein
17895	OXNAD1	USP24	0.000532370521929641	1.60783100784972	Hein
17896	OXNAD1	USP9X	0.00035522211848232	2.00862886763645	Hein
17897	PABPC1	ASCC1	0.000542848947331273	0.0153293944691112	Hein
17898	PABPC1	CETN2	0.00135949620624301	0.149216998531707	Hein
17899	PABPC1	DNAJC21	0.000242114611669982	0.0240122579451918	Hein
17900	PABPC1	EIF4G1	0.00050074428340167	0.2592074621551	Hein
17901	PABPC1	LARP1	0.0292154782503058	0.109012575429164	Hein
17902	PABPC1	LARP4	0.0220467206871832	0.0164495870535754	Hein
17903	PABPC1	LARP4B	0.00811439229323659	0.0131734340020758	Hein
17904	PABPC1	MRPS18B	0.00150960039224077	0.136376864132767	Hein
17905	PABPC1	PABPC4	0.142684533606325	0.410143846408112	Hein
17906	PABPC1	PAIP1	0.0341010654695334	0.186734902828003	Hein
17907	PABPC1	RPS23	0.36483676819919	0.538228139884754	Hein
17908	PABPC1	SND1	0.00346553269114962	0.523034094849599	Hein
17909	PABPC1	VKORC1	0.000402531618974212	0.0127893066324073	Hein
17910	PABPC1	ZC3HAV1	0.000844214874765619	0.141624764269203	Hein
17911	PAEP	DDOST	0.00450178759390405	NA	Hein
17912	PAEP	DNAJB5	0.00604588664106492	NA	Hein
17913	PAEP	ESYT2	0.0132451841273186	NA	Hein
17914	PAEP	GTF3C2	0.0929347211116393	NA	Hein
17915	PAEP	SLC25A12	0.0129208177280111	NA	Hein
17916	PAEP	UBL4A	0.026680809376639	NA	Hein
17917	PAEP	ZFP91	0.0108364242629033	NA	Hein
17918	PAFAH1B1	ARID4B	2.25249585255507e-05	0.0309391943090215	Hein
17919	PAFAH1B1	ATXN3	6.59114703546682e-05	0.0452340006566063	Hein
17920	PAFAH1B1	CENPF	5.90222824383731e-06	0.0288813839435289	Hein
17921	PAFAH1B1	CEP135	0.000507397122540767	0.00207445968892443	Hein
17922	PAFAH1B1	DIXDC1	0.00243959087352961	0.0079276049469571	Hein
17923	PAFAH1B1	DYNC1H1	0.011807990633991	0.549867308308974	Hein
17924	PAFAH1B1	DYNC1I2	0.0182390410168909	0.287221800285123	Hein
17925	PAFAH1B1	DYNC1LI1	0.00844382064705131	0.445096521279201	Hein
17926	PAFAH1B1	DYNC1LI2	0.000832595386336476	0.344174507794241	Hein
17927	PAFAH1B1	DYNLRB1	0.0173544158543109	0.93704968713896	Hein
17928	PAFAH1B1	FAM190B	0.0012048993660509	0.00144930569915242	Hein
17929	PAFAH1B1	GAK	0.000134551951184404	0.0469484220408454	Hein
17930	PAFAH1B1	HECTD4	3.61753715195405e-06	0.0026808838594602	Hein
17931	PAFAH1B1	HS6ST2	4.96293971683637e-05	0.00459966285464052	Hein
17932	PAFAH1B1	HSPA5	0.0370788281396661	8.07949655301676	Hein
17933	PAFAH1B1	IMPACT	0.000188217933126927	0.023835595134655	Hein
17934	PAFAH1B1	IPO4	0.000394619916183855	0.511741573309186	Hein
17935	PAFAH1B1	NDE1	0.0439082998756993	0.0922556557180094	Hein
17936	PAFAH1B1	NDEL1	0.00554726610893522	0.00508288167701208	Hein
17937	PAFAH1B1	PAFAH1B2	0.987660481443557	0.913409575264378	Hein
17938	PAFAH1B1	PAFAH1B3	0.178000613844955	0.115563982542952	Hein
17939	PAFAH1B1	PRSS21	5.44949175703528e-05	0.196418233107049	Hein
17940	PAFAH1B1	PSMA5	6.07792028794746e-05	4.01116105499554	Hein
17941	PAFAH1B1	SLC25A12	1.83411262366257e-05	0.032488749831796	Hein
17942	PAFAH1B1	TH1L	7.66711540001936e-05	0.195791845504694	Hein
17943	PAFAH1B1	ZNF616	3.30649598738465e-05	0.000333988874289712	Hein
17944	PAFAH1B2	PAFAH1B1	0.00442339782439096	1.00349360225459	Hein
17945	PAFAH1B2	PAFAH1B3	0.298577378069045	0.142708486421728	Hein
17946	PAK2	ARHGEF7	0.341104356035661	0.161846681847504	Hein
17947	PAK2	FBXO28	0.00496582030542277	0.00293478303568439	Hein
17948	PAK2	GIT1	0.391283797623089	0.0751283758119531	Hein
17949	PAK2	GIT2	0.189677646333669	0.0347376951836723	Hein
17950	PAK2	SKP1	0.000255405355745531	5.09818862914826	Hein
17951	PANK4	GCC1	0.000202259067207689	0.58880189626759	Hein
17952	PANK4	HSP90AB1	0.00094756933991012	645.389655320535	Hein
17953	PANK4	LDHA	3.41952670711618e-05	123.403080191238	Hein
17954	PANK4	LDHB	1.55586531802732e-05	114.216540052744	Hein
17955	PANK4	MYBL2	2.6721879423084e-05	0.158882842140004	Hein
17956	PANK4	TUBA1B	0.0851328161756314	312.000291659946	Hein
17957	PAPD5	ASCC2	0.0011536763770372	7.68334615959619	Hein
17958	PAPD5	BCL7B	0.0912260771521044	5.76686520090657	Hein
17959	PAPD5	CHD6	0.0402985110390126	0.250276918991246	Hein
17960	PAPD5	DIAPH2	0.00549709193124687	6.16229095712238	Hein
17961	PAPD5	EHD1	0.00100543037144357	92.9843800783631	Hein
17962	PAPD5	GPATCH4	0.43752502672045	11.9368847281294	Hein
17963	PAPD5	KRT6A	0.0105107329027973	0.331315382482787	Hein
17964	PAPD5	KRT6B	0.0176073906538872	1.31243468683631	Hein
17965	PAPD5	MED17	0.00272425652644073	3.40832892308896	Hein
17966	PAPD5	MPZL1	0.0516419936562293	22.0143567457586	Hein
17967	PAPD5	NNT	0.00373592371798386	47.7549066000016	Hein
17968	PAPD5	NUDT18	0.0146428293141048	1.71682211910914	Hein
17969	PAPD5	NUMA1	0.0888337508863691	50.3247933257012	Hein
17970	PAPD5	PSMD2	0.005352577941667	163.93776124115	Hein
17971	PAPD5	RABL6	0.00296524102441391	6.22927207636847	Hein
17972	PAPD5	RBM6	0.00042875579208706	1.77064745689193	Hein
17973	PAPD5	RCL1	0.00399825970423063	24.735061812722	Hein
17974	PAPD5	RPP38	0.0030318380561868	6.73737933275616	Hein
17975	PAPD5	RSBN1L	0.0314753088286088	2.56312330835457	Hein
17976	PAPD5	SF3B2	0.00801585772102588	0.216835157611057	Hein
17977	PAPD5	SMARCA4	0.175523592834709	33.1305007451929	Hein
17978	PAPD5	TCTN3	0.00364177407553168	0.21168944290435	Hein
17979	PAPD5	TOMM22	0.13387830338904	156.175534153509	Hein
17980	PAPD5	UNC119B	0.00696015642168318	11.9643469913552	Hein
17981	PAPD5	ZNF498	0.00281317014642607	NA	Hein
17982	PAPOLA	CIRBP	0.0012616822696894	0.659369569214868	Hein
17983	PAPOLA	RSRC1	0.114523628631539	NA	Hein
17984	PAPSS1	APOA1	0.000949060722047478	0.737973046372624	Hein
17985	PAPSS1	CASP8AP2	0.000193137230709613	0.0139395578962998	Hein
17986	PAPSS1	CCNB1	9.95840993703324e-05	0.198994191570877	Hein
17987	PAPSS1	CHMP2B	0.00238335096534248	0.00957615131850695	Hein
17988	PAPSS1	CNOT6	4.22316451632999e-05	0.0389194773956055	Hein
17989	PAPSS1	DBI	0.000631479127148858	8.91939710911125	Hein
17990	PAPSS1	EVL	0.031678674387993	0.143350463003529	Hein
17991	PAPSS1	GALNT2	3.54637780280795e-05	6.22562130955313	Hein
17992	PAPSS1	GOLIM4	5.82404872898277e-05	0.0617220013901838	Hein
17993	PAPSS1	HOOK2	0.000442358116268834	0.0250756962240413	Hein
17994	PAPSS1	HPS5	3.35785547658761e-05	0.0942777045744321	Hein
17995	PAPSS1	IARS2	2.22292597178673e-05	1.71722380400123	Hein
17996	PAPSS1	MAGED2	2.91967156339104e-05	1.94529378826681	Hein
17997	PAPSS1	MRPL48	0.000165595678901931	0.143995526465064	Hein
17998	PAPSS1	NNT	8.34330269361073e-05	1.13534248593339	Hein
17999	PAPSS1	PAPSS2	0.0734535855135072	2.44679846854358	Hein
18000	PAPSS1	PNISR	0.0171401255985463	0.0123076744439217	Hein
18001	PAPSS1	SLC38A10	8.38432298370991e-05	0.000879992559245808	Hein
18002	PAPSS1	STK11IP	1.65585384172119e-05	0.00460948069028799	Hein
18003	PAPSS1	TCOF1	0.00348288391817068	0.00116997612648178	Hein
18004	PAPSS1	TFRC	0.000116323108684167	4.41866014804687	Hein
18005	PAPSS1	TTC9C	0.00698459132153494	0.480657806272621	Hein
18006	PAPSS1	WBP7	1.52402467996665e-05	0.00690840834327646	Hein
18007	PARD6A	ARID5B	0.000217914936988481	NA	Hein
18008	PARD6A	ASH1L	0.000904259333255896	NA	Hein
18009	PARD6A	DPP9	0.000310465966891825	NA	Hein
18010	PARD6A	ELP3	0.00382101726480497	NA	Hein
18011	PARD6A	EPHB4	0.000518692537756993	NA	Hein
18012	PARD6A	GLUD1	0.000124615481532648	NA	Hein
18013	PARD6A	GLUD2	0.000124615481532648	NA	Hein
18014	PARD6A	KIF1B	0.00183879790384302	NA	Hein
18015	PARD6A	LLGL1	0.0088899025435621	NA	Hein
18016	PARD6A	LLGL2	0.0349613343695558	NA	Hein
18017	PARD6A	LRCH3	0.00053288684591651	NA	Hein
18018	PARD6A	MLTK	0.000865011736454702	NA	Hein
18019	PARD6A	NOL8	0.000171286841056664	NA	Hein
18020	PARD6A	ORC2	0.000173145815418602	NA	Hein
18021	PARD6A	PARD3	0.050690026940852	NA	Hein
18022	PARD6A	PARD6A	0.00631813643637781	NA	Hein
18023	PARD6A	PARD6B	0.000675532114472424	NA	Hein
18024	PARD6A	PIK3R4	8.93101872664209e-05	NA	Hein
18025	PARD6A	PLXNA3	0.00862080854137683	NA	Hein
18026	PARD6A	PMS2	0.00261564620195417	NA	Hein
18027	PARD6A	PRDX3	0.000565568222717429	NA	Hein
18028	PARD6A	PRKCI	0.209539064188907	NA	Hein
18029	PARD6A	RASSF8	0.00663468028921516	NA	Hein
18030	PARD6A	SIRT6	0.00343291460241645	NA	Hein
18031	PARD6A	SMARCA4	0.0129618801052428	NA	Hein
18032	PARD6A	TMEM126A	0.000613492135817017	NA	Hein
18033	PARD6A	TP53BP2	0.0102496491605021	NA	Hein
18034	PARD6A	TTC3	0.00502446702100017	NA	Hein
18035	PARD6B	AGPS	0.00695855397093706	27.7748038136539	Hein
18036	PARD6B	ANKRD32	0.000108890000549871	0.230547013100547	Hein
18037	PARD6B	AVL9	0.000631458770995016	1.98186195148613	Hein
18038	PARD6B	CCNK	0.00156989280846252	3.02418879537135	Hein
18039	PARD6B	CDCA3	0.00122885035704273	0.945948145233727	Hein
18040	PARD6B	CLPTM1	0.00152000144216486	1.94841919766514	Hein
18041	PARD6B	DKFZp686E14208	0.00139426716547839	1.05144490286417	Hein
18042	PARD6B	DLGAP4	0.000129643276945191	2.07846827511284	Hein
18043	PARD6B	DR1	0.00106062534273122	30.9656356886493	Hein
18044	PARD6B	EME1	0.00137300146300333	0.0916619305592098	Hein
18045	PARD6B	EPB41L4B	0.000123403080191238	1.1165731236426	Hein
18046	PARD6B	FOXM1	0.000475472058109271	0.399829192652664	Hein
18047	PARD6B	GNS	0.000357059835034711	10.0483094215482	Hein
18048	PARD6B	GOLIM4	0.000256025958081796	1.04085250079263	Hein
18049	PARD6B	HNRNPA1	0.00024664879610043	NA	Hein
18050	PARD6B	IARS2	0.00104629945716194	24.4958774141668	Hein
18051	PARD6B	ICAM5	0.00119454908508688	0.00733917088643661	Hein
18052	PARD6B	INPP5B	0.000304800026200948	0.602177882237445	Hein
18053	PARD6B	KIFC1	8.25762202325278e-05	1.82400825708392	Hein
18054	PARD6B	KLHL7	2.68562888949038e-05	1.80951630184558	Hein
18055	PARD6B	LLGL1	0.117822025312079	0.985078706125948	Hein
18056	PARD6B	LLGL2	0.133783705424745	1.00079859308601	Hein
18057	PARD6B	LRCH3	0.000274852695196467	1.10016458342366	Hein
18058	PARD6B	LTN1	0.000362554249616245	3.75384987320331	Hein
18059	PARD6B	MKNK1	0.00139426716547839	1.05144490286417	Hein
18060	PARD6B	MRPL55	0.000695709606138367	23.4772919162117	Hein
18061	PARD6B	MSANTD4	0.00270049265255932	0.289662116730933	Hein
18062	PARD6B	MYO10	7.18510302945114e-05	1.21061984841087	Hein
18063	PARD6B	P4HA1	0.000151546880113043	0.0220313951523194	Hein
18064	PARD6B	PARD3	0.0810220401942539	0.456936658904809	Hein
18065	PARD6B	PDF	0.0047577651407758	4.12705921334131	Hein
18066	PARD6B	PHKA1	3.95199148334924e-05	0.616367739783644	Hein
18067	PARD6B	PPP1CA	0.0095186859855316	193.164360224251	Hein
18068	PARD6B	PRKCI	0.98177038604169	8.69103583585268	Hein
18069	PARD6B	PRKCZ	0.0279789878706098	0.717363044652983	Hein
18070	PARD6B	PROSC	0.000166511794026557	11.6774226701904	Hein
18071	PARD6B	PSMD5	0.000498227849857805	26.5385994717401	Hein
18072	PARD6B	RABL5	0.0161647130655885	1.4042020411818	Hein
18073	PARD6B	RASSF7	0.000317613533924257	NA	Hein
18074	PARD6B	RASSF8	0.0345435816361323	0.0207705710952128	Hein
18075	PARD6B	RBM10	0.0268916661589105	3.2030488491504	Hein
18076	PARD6B	RECQL5	0.000152322128579625	0.585337300064348	Hein
18077	PARD6B	RNF170	0.00820055036037583	0.086215430280377	Hein
18078	PARD6B	ROBO1	3.72992414752473e-05	0.517653077166799	Hein
18079	PARD6B	ROBO2	0.0033091998807108	0.0269242739015717	Hein
18080	PARD6B	RPL27	0.270760557721377	179.889576762058	Hein
18081	PARD6B	RPS23	0.167132688767225	69.8486473135565	Hein
18082	PARD6B	SF1	0.000492860484921526	0.170490466856165	Hein
18083	PARD6B	TMEM92	0.000628444601666797	0.180535993392453	Hein
18084	PARD6B	TP53BP2	0.0215567846164626	0.970674242635705	Hein
18085	PARD6B	UBR2	3.23482655784477e-05	0.949712381536074	Hein
18086	PARD6B	VDAC2	4.5116250569115e-05	114.617254153119	Hein
18087	PARD6B	VPS28	0.0109655646570142	6.32813011107659	Hein
18088	PARD6B	YWHAH	0.00143854019087961	46.4876935990528	Hein
18089	PARD6B	YWHAQ	0.00032442103089849	369.201961768451	Hein
18090	PARG	GIGYF2	0.0516795829166471	1.40519048376623	Hein
18091	PARG	PCNA	0.197112696896581	39.3864646450058	Hein
18092	PARK7	EPB41L5	1.94249540435366e-05	0.000871703922034929	Hein
18093	PAX6	AP5M1	0.0138727001702611	NA	Hein
18094	PAX6	APOB	6.72702435443548e-05	NA	Hein
18095	PAX6	EPB41L2	0.000247916824211429	NA	Hein
18096	PAX6	FYCO1	0.00026465128071862	NA	Hein
18097	PAX6	GMPS	0.000542591517475639	NA	Hein
18098	PAX6	MARCKSL1	0.00968380420632161	NA	Hein
18099	PAX6	PAX6	0.15185853294955	NA	Hein
18100	PAX6	PCNT	0.000145207818186705	NA	Hein
18101	PAX6	RAN	0.0393568199523838	NA	Hein
18102	PAX6	RBM26	0.00130325680113347	NA	Hein
18103	PAX6	RBM4	0.0149974699352552	NA	Hein
18104	PAX6	TMEM189	0.00196684438372893	NA	Hein
18105	PAX6	TRAP1	0.000347831572378684	NA	Hein
18106	PAX6	UBE2M	0.00367908651044988	NA	Hein
18107	PAX6	UBE2V1	0.00196684438372893	NA	Hein
18108	PCBP2	FARP1	3.721594061065e-05	0.000135403845940759	Hein
18109	PCBP2	PNPLA8	6.44314640862494e-05	0.00232381740406763	Hein
18110	PCBP2	PRICKLE3	0.000179924788147644	3.4874661423032e-05	Hein
18111	PCBP2	RAD54L2	3.04934104829624e-05	0.00148299948427839	Hein
18112	PCBP2	SAV1	0.000126485866423413	0.00119200753306488	Hein
18113	PCBP2	USP11	0.000396500738000712	0.0266590089218431	Hein
18114	PCBP2	ZFYVE26	3.2863135690261e-05	0.000168950312730629	Hein
18115	PCDH1	ABCA2	0.0245500284644165	10.9921336448948	Hein
18116	PCDH1	ACBD5	0.0137472870170292	153.545113576271	Hein
18117	PCDH1	CCDC88A	0.00127543696601715	43.4160191369345	Hein
18118	PCDH1	CSE1L	1.05064081948723	3219.25960402387	Hein
18119	PCDH1	CWF19L2	2.2081328565294	89.2600241487038	Hein
18120	PCDH1	DBI	1.7715878780613	3657.41296442131	Hein
18121	PCDH1	GADD45GIP1	0.00193610541670174	1260.92425834981	Hein
18122	PCDH1	GTF3C3	0.00266696305793775	52.9272098493783	Hein
18123	PCDH1	KIAA0528	0.00474891066665198	15.1550718607111	Hein
18124	PCDH1	PDE3A	0.000222477963261212	362.030366538499	Hein
18125	PCDH1	RNF14	0.00701332556960916	13.0649273772722	Hein
18126	PCDH1	SMARCA4	0.088868735356609	601.676431627645	Hein
18127	PCDH1	SPICE1	0.00717723225144888	16.3315723803845	Hein
18128	PCDH1	SRI	0.00681186449226407	1490.73346186641	Hein
18129	PCDH1	SSFA2	0.00151001409093627	47.9055686823396	Hein
18130	PCDH1	SUGP2	0.0192962981117381	222.68040371367	Hein
18131	PCDH1	TAF12	0.881629472436982	NA	Hein
18132	PCDH1	TRIB1	0.838587587828586	2.89719882236868	Hein
18133	PCDH1	WRAP53	0.0048056484780083	175.427227612422	Hein
18134	PCDH1	ZNFX1	0.0471842438864802	28.241320533941	Hein
18135	PCDH7	ABCG2	0.0202533561625386	3.83942421828377	Hein
18136	PCDH7	CAPZA1	1.20348671343343	855.035211643095	Hein
18137	PCDH7	CAPZA2	0.407115371130992	531.472747534734	Hein
18138	PCDH7	CEP350	0.0164711908748389	1.65112251667815	Hein
18139	PCDH7	CYBRD1	0.0322229279330622	NA	Hein
18140	PCDH7	PSMD5	0.0658495785896844	229.123692676645	Hein
18141	PCDH7	RNF113A	0.434704564090799	32.9369211413335	Hein
18142	PCDH7	SYNCRIP	0.0265458111226736	0.60549575117304	Hein
18143	PCDH7	ZCCHC6	0.0395648023038455	10.729290397376	Hein
18144	PCDHB15	ADNP	0.00110430998752349	NA	Hein
18145	PCDHB15	AP3S1	0.0599254080559901	NA	Hein
18146	PCDHB15	ARHGAP39	0.00524684216511942	NA	Hein
18147	PCDHB15	BLMH	0.402403824814499	NA	Hein
18148	PCDHB15	C5orf24	0.020596147813911	NA	Hein
18149	PCDHB15	CEP192	0.00372036028828968	NA	Hein
18150	PCDHB15	CRTC3	0.00630032568246702	NA	Hein
18151	PCDHB15	DERL1	0.022573193270394	NA	Hein
18152	PCDHB15	ENY2	26.4459394956221	NA	Hein
18153	PCDHB15	GPATCH4	0.89328481200798	NA	Hein
18154	PCDHB15	HIGD1A	0.0882500581039518	NA	Hein
18155	PCDHB15	HLA	0.0125120940442014	NA	Hein
18156	PCDHB15	MRPS25	0.0106761090206552	NA	Hein
18157	PCDHB15	NANP	0.0327360292440371	NA	Hein
18158	PCDHB15	NAP1L1	0.00690298611772964	NA	Hein
18159	PCDHB15	NRD1	0.00288971491818424	NA	Hein
18160	PCDHB15	PLXNA3	0.222246996233595	NA	Hein
18161	PCDHB15	PRDX5	0.0255833257089235	NA	Hein
18162	PCDHB15	RNF123	0.150960039224077	NA	Hein
18163	PCDHB15	SLC25A19	0.00487123408609334	NA	Hein
18164	PCDHB15	SOAT1	0.0184831079498514	NA	Hein
18165	PCDHB15	SSR3	0.215474112199986	NA	Hein
18166	PCDHB15	TBCK	0.00878245635066915	NA	Hein
18167	PCDHB15	TOMM22	0.0618385076216778	NA	Hein
18168	PCGF1	ACTL8	0.433598329149037	1.15875635774151	Hein
18169	PCGF1	BCL6	0.00215436854745787	NA	Hein
18170	PCGF1	BCOR	0.548835380173743	0.13352368206721	Hein
18171	PCGF1	BCORL1	0.0303789668517278	0.0874806497424145	Hein
18172	PCGF1	CCDC124	0.000922684021883401	49.887414905128	Hein
18173	PCGF1	EVI5L	0.0942876908954021	0.186854215439839	Hein
18174	PCGF1	HOOK2	0.00312887346380041	0.434642810217402	Hein
18175	PCGF1	KDM2B	0.0214264390592355	0.390104266375879	Hein
18176	PCGF1	LYRM4	0.00670934308083699	1.74029671335787	Hein
18177	PCGF1	MED14	0.000207716501831453	1.31327386013714	Hein
18178	PCGF1	MRPL52	0.00162917598609424	11.9576544745875	Hein
18179	PCGF1	MRPS15	0.000388880350948907	11.2529399159329	Hein
18180	PCGF1	NOP9	0.000430194644949561	2.34597024790934	Hein
18181	PCGF1	NUP37	0.000104773873472105	17.5717493621922	Hein
18182	PCGF1	PTCD3	0.000269033275976852	8.01604598662056	Hein
18183	PCGF1	RING1	0.469746118258425	4.52579105771904	Hein
18184	PCGF1	RNF2	0.204210091538675	4.63163897671241	Hein
18185	PCGF1	RYBP	0.00752336270719063	1.28632704272934	Hein
18186	PCGF1	SCAMP3	0.00126341200713981	39.478623342856	Hein
18187	PCGF1	SEC61A1	0.0016135929956289	10.7469690954816	Hein
18188	PCGF1	THAP11	0.000971030787799197	0.335949810150112	Hein
18189	PCGF1	TRIM27	0.152243864716003	4.79669163647726	Hein
18190	PCGF1	UHRF1	0.000617487257642086	13.885131592123	Hein
18191	PCGF1	USP7	0.100553617657694	48.2532978104755	Hein
18192	PCGF1	WHSC2	0.000675353259083368	5.74865042454813	Hein
18193	PCGF1	YAF2	0.0301830414408686	5.70452384724783	Hein
18194	PCGF1	YIPF5	0.00351505398985081	5.64466015870202	Hein
18195	PCIF1	C19orf43	0.000563022822992243	0.803745473319108	Hein
18196	PCIF1	CAMSAP2	0.0225297306692955	2.86607796370937	Hein
18197	PCIF1	FANCM	0.000267924852318894	0.0152914264444217	Hein
18198	PCIF1	HNRNPUL1	0.00172617570557877	6.92841351200715	Hein
18199	PCIF1	MNAT1	0.00367637665779756	1.70102227200378	Hein
18200	PCIF1	PARP16	0.000932790254357996	0.506496326650563	Hein
18201	PCIF1	POLR2A	0.00418325173644466	3.15111534066764	Hein
18202	PCIF1	POLR2I	0.00552553074827557	2.93676232449415	Hein
18203	PCIF1	ZCCHC6	0.00152111833082497	0.791378049417623	Hein
18204	PCK2	CWC15	0.236770559276955	2.0480799217133	Hein
18205	PCK2	HSPD1	0.248452859784059	95.8757998275535	Hein
18206	PCK2	MUC13	0.000492854810688162	0.255126458209736	Hein
18207	PCK2	PRCC	0.0349600463701242	0.527335853543887	Hein
18208	PCK2	PROSC	0.00137886580022813	1.96280384471422	Hein
18209	PCK2	TSG101	0.000267204027582569	1.33242017502777	Hein
18210	PCM1	AZI1	0.839607829874099	0.182374200068928	Hein
18211	PCM1	BBS4	0.00124321430878097	0.0157076421986186	Hein
18212	PCM1	C11orf30	0.00451380714856266	0.166762309091808	Hein
18213	PCM1	CCDC61	0.0130889859040188	0.0522530926879989	Hein
18214	PCM1	CCDC77	0.0177430387080064	0.988569809137651	Hein
18215	PCM1	CEP350	0.000534944836632352	0.0389843232976833	Hein
18216	PCM1	CEP72	0.147907194684682	0.134942981048807	Hein
18217	PCM1	DLGAP4	0.0128557376174926	0.447808156836871	Hein
18218	PCM1	EMSY	0.00451380714856266	0.166762309091808	Hein
18219	PCM1	FOPNL	0.00419911723636421	0.0774563450532069	Hein
18220	PCM1	KIAA0753	0.0108542794859416	0.0416005430588615	Hein
18221	PCM1	MIB1	0.00106718324963969	0.321238359954729	Hein
18222	PCM1	OFD1	0.0653369714723952	0.121164110952493	Hein
18223	PCM1	PCM1	0.00377341003434221	0.000631893662961841	Hein
18224	PCM1	PIBF1	0.0165356396714462	0.150173118696107	Hein
18225	PCM1	SSX2IP	0.124903641446506	0.317671899594977	Hein
18226	PCM1	WDR67	0.0193048308204681	0.0915914638214813	Hein
18227	PCM1	WDR90	0.00908700987484132	0.0323464779966223	Hein
18228	PCNA	ACOT1	0.000130605961279621	0.0214417881122814	Hein
18229	PCNA	ACOT2	0.000130605961279621	0.0214417881122814	Hein
18230	PCNA	AKR7A2	0.00561982769214428	0.184250468148718	Hein
18231	PCNA	ANK3	7.54793236649788e-05	0.000890288984692681	Hein
18232	PCNA	ANKHD1	3.22393294292396e-06	0.0318650056631437	Hein
18233	PCNA	APEX2	8.34347559588194e-05	0.000711432989881908	Hein
18234	PCNA	APOB	6.19432517241184e-06	0.000602054767780083	Hein
18235	PCNA	ATAD5	0.00339061906758799	0.00123615235336827	Hein
18236	PCNA	B4GALT7	0.000547547751657638	0.00421244263789117	Hein
18237	PCNA	CDKN1A	5.44020729835573e-05	0.000967392557213407	Hein
18238	PCNA	CENPJ	6.34496162821946e-05	0.000639678862263428	Hein
18239	PCNA	CHAF1A	0.000144204894118782	0.0507943023792575	Hein
18240	PCNA	CYFIP1	1.45655202052703e-05	0.0699031908003947	Hein
18241	PCNA	DKFZp667E025	6.34496162821946e-05	0.000639678862263428	Hein
18242	PCNA	DNMT1	0.00163256772670301	0.125550779907578	Hein
18243	PCNA	EEA1	0.000329883049037971	0.024625723564487	Hein
18244	PCNA	EPPK1	9.43843523260514e-06	0.0368723654903736	Hein
18245	PCNA	FAM13A	0.0104510758572759	0.00160325277392492	Hein
18246	PCNA	FEN1	0.000113173305319367	0.672260199437007	Hein
18247	PCNA	FIBP	8.5913616326659e-05	0.0158509391950024	Hein
18248	PCNA	GOLGA1	0.000279619207180972	0.00848783639797324	Hein
18249	PCNA	KIAA0101	0.0120703602389639	0.00568295735908518	Hein
18250	PCNA	KIAA1522	0.00013194866482591	0.00273927730896348	Hein
18251	PCNA	MRPL4	0.000333725198460762	0.0303973693143301	Hein
18252	PCNA	MRPL53	0.000117731858557043	0.0412797444456244	Hein
18253	PCNA	MRPL54	8.2173162222546e-05	0.0191507593971806	Hein
18254	PCNA	MRPS25	6.93363538607406e-05	0.130388533266563	Hein
18255	PCNA	MSH2	1.71987942088257e-05	0.204499005345026	Hein
18256	PCNA	NOS1AP	1.92091876904985e-05	0.0155067219624363	Hein
18257	PCNA	OBSCN	6.26727858747788e-05	0.000122392272906756	Hein
18258	PCNA	PABPN1	0.00163559208410304	NA	Hein
18259	PCNA	PKN3	0.000135782249706295	0.00492536023751699	Hein
18260	PCNA	POLD1	0.00013284606566674	0.0542913631564428	Hein
18261	PCNA	POLD2	0.000209040357198221	0.139288953803728	Hein
18262	PCNA	POLD3	0.000241537078497153	0.0604190938810208	Hein
18263	PCNA	POM121C	1.0355045225308e-05	0.00968518676756563	Hein
18264	PCNA	PRDX3	0.000302132886607764	0.986319533124952	Hein
18265	PCNA	RBBP5	1.1860226963667e-05	0.0398274957542923	Hein
18266	PCNA	RBBP6	0.00057181691744802	NA	Hein
18267	PCNA	RBM7	0.00100276230509488	NA	Hein
18268	PCNA	RFC1	0.00401197729997153	0.0438776650468421	Hein
18269	PCNA	RFC2	0.0086813370551935	0.0839105515312446	Hein
18270	PCNA	RFC4	0.0158864185331021	0.226923827419974	Hein
18271	PCNA	RNF20	1.53668198523634e-05	0.0559846541936393	Hein
18272	PCNA	RNF219	8.21111245433408e-06	0.00855438909137377	Hein
18273	PCNA	SEC22A	0.00014873356921801	0.00112472927677116	Hein
18274	PCNA	SIVA1	0.00177671488257982	0.00440654372600838	Hein
18275	PCNA	SLC27A4	0.000593365101638724	0.024319240073576	Hein
18276	PCNA	TCEB2	0.00412863984905568	0.434204479929882	Hein
18277	PCNA	TEFM	1.21520906349073e-05	0.0114532832145295	Hein
18278	PCNA	UBFD1	0.000751304517143711	0.0343127084385512	Hein
18279	PCNA	UHRF1	2.8989251362942e-05	0.0927154264041335	Hein
18280	PCNA	UHRF1BP1	8.16832482956803e-05	0.0096862572731232	Hein
18281	PCNA	USP32	4.47396930330964e-06	0.00174559705280595	Hein
18282	PCNA	UTY	0.000113428450656142	6.00865128149846e-05	Hein
18283	PCNA	XPO5	2.04566728577132e-05	0.143478193520071	Hein
18284	PCNT	AZI1	0.0659137468955189	2.52577988349239	Hein
18285	PCNT	C7orf50	0.828955161439203	29.7413035798085	Hein
18286	PCNT	CDK5RAP2	0.0343557156829376	3.21234217780945	Hein
18287	PCNT	CEP72	0.0620977693624793	2.14035149322445	Hein
18288	PCNT	DKFZp686F2281	0.00524341219737067	24.3547681737871	Hein
18289	PCNT	IMP4	0.113274694612759	16.5546498746089	Hein
18290	PCNT	MIB1	0.0129200739673612	4.93620400436616	Hein
18291	PCNT	MPV17L2	0.0173998698581073	2.56146838527819	Hein
18292	PCNT	MTA2	0.00524341219737067	24.3547681737871	Hein
18293	PCNT	OFD1	0.0330415947238595	1.93818755204891	Hein
18294	PCNT	PCM1	0.333501352869965	13.6488166577361	Hein
18295	PCNT	PIBF1	0.0117230873237196	2.32876733103041	Hein
18296	PCNT	PON2	0.00756690009395017	108.605795249074	Hein
18297	PCNT	PRKAR2A	0.0423945470934196	69.2733196529104	Hein
18298	PCNT	SLC25A4	0.0831918917326014	0.439040313700211	Hein
18299	PCNT	WDR35	0.00684045515386253	1.09406226711485	Hein
18300	PDGFRA	CLU	0.00190174376033844	114.482472395995	Hein
18301	PDGFRA	DSG2	0.0177528057059241	181.040191361074	Hein
18302	PDGFRA	FARP1	0.000488001323672026	0.626045935057881	Hein
18303	PDGFRA	FLOT1	0.0139242560234262	147.363524494056	Hein
18304	PDGFRA	MAK16	0.00593235319838255	294.401487501562	Hein
18305	PDGFRA	MYO1C	0.331152699735269	139.491582091447	Hein
18306	PDGFRA	NRD1	0.000765945731054321	428.236814671004	Hein
18307	PDGFRA	PACSIN3	0.010090971974127	712.757835007194	Hein
18308	PDGFRA	PHLDB2	0.0641671868752967	7.79510734219897	Hein
18309	PDGFRA	PPIL2	0.0243287054283395	43.3679606285496	Hein
18310	PDGFRA	PRKRIP1	0.0381615494690959	19.6165215634649	Hein
18311	PDGFRA	RAB11FIP1	0.0130529898408245	9.63195178597542	Hein
18312	PDGFRA	SCFD1	0.000982917347511149	124.853867587934	Hein
18313	PDGFRA	TFRC	0.0156860646276329	1259.71412770111	Hein
18314	PDGFRA	TNK1	0.000558549927787059	2.6630339308179	Hein
18315	PDGFRA	WDR74	0.00131938335247281	87.6266078773189	Hein
18316	PDGFRB	BCLAF1	0.0313976395947684	0.61517149004445	Hein
18317	PDGFRB	FGD6	0.000459348180020264	0.0446381307547514	Hein
18318	PDGFRB	FOXK1	0.00301974311673262	1.29353653631641	Hein
18319	PDGFRB	MYO1E	0.0011232411358296	3.0509556879536	Hein
18320	PDGFRB	ZZEF1	0.00122332260257861	0.131496168907454	Hein
18321	PDK1	ATG4A	0.00261098273451488	0.14261007228068	Hein
18322	PDK1	CELF2	0.00111633874975203	0.532741341532374	Hein
18323	PDK1	COG4	0.000498157874838965	2.19930063693038	Hein
18324	PDK1	COL4A5	0.000578194558333422	0.0124136929785119	Hein
18325	PDK1	CUGBP2	0.00111633874975203	0.532741341532374	Hein
18326	PDK1	DKFZp686E14208	0.00818789000921011	1.04061525934017	Hein
18327	PDK1	HMGN1	0.00620118945710319	2.55640642271935	Hein
18328	PDK1	ILKAP	0.00193660032321415	6.2089862773363	Hein
18329	PDK1	MKNK1	0.00818789000921011	1.04061525934017	Hein
18330	PDK1	MYH1	0.00134770549772909	0.0029122322035349	Hein
18331	PDK1	NRBP2	0.000808218896101374	0.718092019116834	Hein
18332	PDK1	NSFL1C	0.002014197256093	26.9001065360689	Hein
18333	PDK1	PDK2	0.00901585669332901	0.578916862849387	Hein
18334	PDK1	PDK3	0.0308185357019614	0.126032891459378	Hein
18335	PDK1	PVRL3	0.00170509271939066	0.533770293672275	Hein
18336	PDK1	PYCR2	0.000721320043156443	12.5255844670569	Hein
18337	PDK1	RASSF8	0.00365844895618234	0.0862194007390904	Hein
18338	PDK1	RIMS1	0.0213757322054046	1.31961790633561	Hein
18339	PDK1	SPG7	0.0308511246164316	1.97946305306063	Hein
18340	PDK1	SRCAP	0.0018716644865006	0.58339768305141	Hein
18341	PDK1	STXBP2	0.000920089341973177	12.5552105442759	Hein
18342	PDK1	TRIM47	0.00546606762013212	4.50649714225943	Hein
18343	PDK1	VKORC1	0.00195471749509725	2.50051750963524	Hein
18344	PDK1	VWA8	0.000261519453485888	0.508240067492506	Hein
18345	PDK1	ZNFX1	0.00276603709445956	0.95319246371839	Hein
18346	PDK3	ACAP2	0.0180192620013431	19.8269996991402	Hein
18347	PDK3	CCT2	0.298798215890472	1452.20524170159	Hein
18348	PDK3	CCT3	0.0992629093457923	1356.51624801405	Hein
18349	PDK3	CCT4	0.0415210186812682	939.370678503461	Hein
18350	PDK3	CCT5	0.0469196755172188	1013.04561258968	Hein
18351	PDK3	CCT6A	0.374169600296091	722.456994385037	Hein
18352	PDK3	CCT7	0.0569859772013063	781.375878161898	Hein
18353	PDK3	CCT8	0.0908638218811678	764.025757261949	Hein
18354	PDK3	ECD	0.0225919646591097	66.6906576338639	Hein
18355	PDK3	TCP1	0.366264814628082	1351.21668711253	Hein
18356	PDK3	UBR7	0.00131629732888775	17.7580796667621	Hein
18357	PDK3	UTRN	0.000776636862198095	7.23376007089404	Hein
18358	PDLIM5	AKAP12	0.00464497092617502	0.0162543272799725	Hein
18359	PDLIM5	BCKDHA	0.0192404843258978	0.494019623092929	Hein
18360	PDLIM5	CENPF	0.0010299117193407	0.0790254540848301	Hein
18361	PDLIM5	DKFZp686E14208	0.0702091960414419	0.0516102544210823	Hein
18362	PDLIM5	DLGAP4	0.00304294428019383	0.110271174429856	Hein
18363	PDLIM5	GLT8D1	0.00117485697611637	0.0140595687581817	Hein
18364	PDLIM5	HECTD4	0.00347276983100202	0.00747843976523999	Hein
18365	PDLIM5	IMPACT	0.015800178741758	0.0527193442932103	Hein
18366	PDLIM5	KIFC1	0.00137136164906946	0.0895317348773264	Hein
18367	PDLIM5	MKNK1	0.0702091960414419	0.0516102544210823	Hein
18368	PDLIM5	MRPL4	0.0101496017093401	0.263241586782107	Hein
18369	PDLIM5	MRRF	0.237204213931644	0.177876100486417	Hein
18370	PDLIM5	NUDT18	0.00734914811068947	0.0295338455930905	Hein
18371	PDLIM5	PDE4D	0.00192630920523536	0.00177238881226777	Hein
18372	PDLIM5	POM121	0.00172394338771538	0.0507311841979625	Hein
18373	PDLIM5	PSMD5	0.00723325873218961	1.51515757006185	Hein
18374	PDLIM5	RABL5	0.0252561413797228	0.0640694506143976	Hein
18375	PDLIM5	RALBP1	0.00386237111029404	0.0447879309519698	Hein
18376	PDLIM5	SF1	0.00110493568557365	0.00188353198704748	Hein
18377	PDLIM5	TRIM29	0.00132033154666757	0.198081310213216	Hein
18378	PDLIM5	TTC3	0.0031476106059051	0.00217848212103879	Hein
18379	PDLIM5	TTLL5	0.0015038274225642	0.000927273823438337	Hein
18380	PDLIM5	TUBB2A	0.0546625641467976	0.198648733260801	Hein
18381	PDLIM5	TUBB2B	0.0546625641467976	0.198648733260801	Hein
18382	PDLIM5	TUBGCP6	0.00117393215911292	0.0109654889098387	Hein
18383	PDLIM7	ABLIM1	0.0190142850373975	0.402552010483409	Hein
18384	PDLIM7	ACTG1	21.0881751496977	343.475686323231	Hein
18385	PDLIM7	ACTN1	0.0015119032479134	9.0804986878368	Hein
18386	PDLIM7	ACTN4	0.00787631360911629	35.2974230403919	Hein
18387	PDLIM7	ACTR3	0.0631217455183133	9.57678417164148	Hein
18388	PDLIM7	ACTRT1	0.0118836266762845	0.0868524352280708	Hein
18389	PDLIM7	AKAP2	0.00668447033078077	0.0355415202219907	Hein
18390	PDLIM7	AP2A1	0.0332025164087651	3.86886610701327	Hein
18391	PDLIM7	AP2M1	0.0678464299175225	2.23373989060079	Hein
18392	PDLIM7	ARPC2	0.0100812874951583	10.0067488506476	Hein
18393	PDLIM7	ARPC3	0.00989475396820993	9.20994634275574	Hein
18394	PDLIM7	ARPC4	0.119665703963352	4.47272915114111	Hein
18395	PDLIM7	ARPC5L	0.00270922453521798	11.3952537365593	Hein
18396	PDLIM7	ATP6V1A	0.000604654097138791	14.0680855286676	Hein
18397	PDLIM7	BMP2K	0.00373306025592632	0.093659104271608	Hein
18398	PDLIM7	C19orf21	0.124188619664409	0.883557830188694	Hein
18399	PDLIM7	CALM1	1.31381041397695	50.8667511255443	Hein
18400	PDLIM7	CALM2	1.31381041397695	50.8667511255443	Hein
18401	PDLIM7	CALM3	1.31381041397695	50.8667511255443	Hein
18402	PDLIM7	CALML3	0.0279811783723668	65.2173277773442	Hein
18403	PDLIM7	CAPZA2	0.119083530004918	12.1686387945935	Hein
18404	PDLIM7	CAPZB	0.662633670538756	16.7362440434602	Hein
18405	PDLIM7	CLTA	0.270589474982335	29.474809033914	Hein
18406	PDLIM7	CLTB	0.0542569029405154	12.1686948333751	Hein
18407	PDLIM7	CLTC	0.244314025767064	20.6735472020693	Hein
18408	PDLIM7	COBL	0.00727843486770124	0.144171328373444	Hein
18409	PDLIM7	CPM	0.00125942700113024	0.84694451543405	Hein
18410	PDLIM7	EPS15	0.0014537274798631	1.34094942997023	Hein
18411	PDLIM7	FLNA	0.0191222943933408	7.74857605235471	Hein
18412	PDLIM7	GNAI2	0.00662741246084049	10.0865582285729	Hein
18413	PDLIM7	GNB1	0.00455925622770456	9.27616788225194	Hein
18414	PDLIM7	KIAA1009	0.000818157658448854	0.00275804914185367	Hein
18415	PDLIM7	LUZP1	0.0161007831187653	0.59740245089187	Hein
18416	PDLIM7	MPRIP	0.0244925498135151	0.704069287190788	Hein
18417	PDLIM7	MYH9	2.78839053574346	25.2389335377863	Hein
18418	PDLIM7	MYL12A	0.207315608144701	43.3093833321767	Hein
18419	PDLIM7	MYL12B	0.207315608144701	43.3093833321767	Hein
18420	PDLIM7	MYL6	2.17843848105393	59.5026078249145	Hein
18421	PDLIM7	MYL6B	0.00161201470805931	1.10268686152058	Hein
18422	PDLIM7	MYO1B	0.384928794856863	0.399680628845062	Hein
18423	PDLIM7	MYO1E	0.139052467542343	3.12140556269032	Hein
18424	PDLIM7	MYO5A	0.0201240783724418	0.0501328044607191	Hein
18425	PDLIM7	MYO5C	0.0202557813316749	0.0119480766485589	Hein
18426	PDLIM7	PALLD	0.000384865516003502	0.476626955385687	Hein
18427	PDLIM7	PLEC	2.28639888681049e-05	0.0091334320058086	Hein
18428	PDLIM7	QSER1	0.000162105220028463	0.22351460176981	Hein
18429	PDLIM7	RAI14	0.00213628897903269	1.46415987186597	Hein
18430	PDLIM7	REPIN1	0.000557079272796064	0.092607892293026	Hein
18431	PDLIM7	SOAT1	0.0189307142469685	6.99767390041097	Hein
18432	PDLIM7	SORD	0.00151141246627822	7.31953008199515	Hein
18433	PDLIM7	SPECC1L	0.0379201459311798	0.264570671746267	Hein
18434	PDLIM7	SPTAN1	0.088551515856928	9.15284272788153	Hein
18435	PDLIM7	SPTBN1	0.0424333524551004	3.95527545783282	Hein
18436	PDLIM7	SVIL	0.012633261784223	0.271426959372628	Hein
18437	PDLIM7	SYNPO	0.0169963630796231	0.584315759816204	Hein
18438	PDLIM7	TCEB2	0.0569825657118236	14.1535375028893	Hein
18439	PDLIM7	TMOD1	0.00309268010096705	0.0434183184866248	Hein
18440	PDLIM7	TPM1	0.0897939341993566	2.72420759878686	Hein
18441	PDLIM7	TPM2	0.0586990401908281	14.1179292122936	Hein
18442	PDLIM7	TPM3	0.918969145201147	42.0038404345613	Hein
18443	PDLIM7	TPM4	0.119696403108393	26.6858475086369	Hein
18444	PDLIM7	TPRN	0.00150441273115174	0.414032754592192	Hein
18445	PDLIM7	VARS	0.00240857403364277	6.16246264882564	Hein
18446	PDLIM7	YES1	0.00733322482538468	0.894221113907525	Hein
18447	PEO1	ACTL8	0.00148204025480123	17.942006100289	Hein
18448	PEO1	ARPC5L	0.00175948674723187	493.600964908365	Hein
18449	PEO1	B4GALT7	0.00473165422296922	8.72488075365765	Hein
18450	PEO1	CHD9	0.000706706360385478	2.15635221872289	Hein
18451	PEO1	CLTA	0.0480553782513677	1573.92487786269	Hein
18452	PEO1	DCAF8	0.00147899259642135	37.0679868259654	Hein
18453	PEO1	EPB41L5	0.00117661667794717	1.50423988556924	Hein
18454	PEO1	LYSMD2	0.00147246845643355	34.4243699220537	Hein
18455	PEO1	NCOA5	0.0338198751487444	91.9572552664092	Hein
18456	PEO1	PHLDB2	0.0040520425762637	4.97967615436977	Hein
18457	PEO1	RAD9A	0.00112956440923524	1.70079041629386	Hein
18458	PEO1	SPECC1L	0.000788181069884525	13.6889771954778	Hein
18459	PEO1	TPM1	0.00821048855412858	1.40875120326229	Hein
18460	PEO1	TRIM27	0.00911914245273657	55.7530974120609	Hein
18461	PER3	ANKRD36	0.00105112411540802	NA	Hein
18462	PER3	ANKRD36B	0.00105112411540802	NA	Hein
18463	PER3	AVL9	0.00502720968458371	NA	Hein
18464	PER3	CCDC88A	0.000676092315887988	NA	Hein
18465	PER3	CRY2	0.00465905674530266	NA	Hein
18466	PER3	MIB1	0.00131058139975629	NA	Hein
18467	PFDN2	CCT7	0.000545887311794613	8.78561767329093	Hein
18468	PFDN2	CCT8	0.000300091020220582	11.2637239943184	Hein
18469	PFDN2	COPS7B	0.00035161306182499	1.08323930533259	Hein
18470	PFDN2	DKFZp434B156	0.189474164199291	0.363041021056375	Hein
18471	PFDN2	GPN1	0.000405316235169914	0.333536678841982	Hein
18472	PFDN2	MED17	5.63528649180383e-05	0.083800961193831	Hein
18473	PFDN2	PDRG1	0.189738953101577	0.0544542774758678	Hein
18474	PFDN2	PFDN1	0.347985141060026	0.16417139934845	Hein
18475	PFDN2	PFDN4	0.242755791611001	4.4104956695342	Hein
18476	PFDN2	PFDN5	0.218908285716332	6.24548256052155	Hein
18477	PFDN2	PFDN6	0.310842504878292	3.07491560141524	Hein
18478	PFDN2	PIH1D1	0.0254807965343337	0.441345700362298	Hein
18479	PFDN2	POLR2A	0.00135424424910314	0.42790178681788	Hein
18480	PFDN2	RPAP2	0.000150161984787284	0.138315834082163	Hein
18481	PFDN2	RPAP3	0.0608136401562918	1.33358376571551	Hein
18482	PFDN2	RUVBL1	0.116744223259587	12.0112996057974	Hein
18483	PFDN2	RUVBL2	0.0497247948468158	5.00539436089668	Hein
18484	PFDN2	SCAMP3	0.000202698717095582	3.54827033195849	Hein
18485	PFDN2	SF1	0.000109166654196891	0.0442823846477833	Hein
18486	PFDN2	SUPT6H	0.0122386073054082	0.00233180376934868	Hein
18487	PFDN2	TIMM23	0.000176400576447641	2.10352704449959	Hein
18488	PFDN2	TIMM23B	0.000176400576447641	2.10352704449959	Hein
18489	PFDN2	URB2	2.02566675236025e-05	0.145616805704045	Hein
18490	PFDN2	URI1	0.0694933931305079	0.303920390008973	Hein
18491	PFDN2	UXT	0.0132210820357424	0.187302036757233	Hein
18492	PFDN2	VBP1	0.38816109112978	1.5943985840305	Hein
18493	PFDN2	WDR92	0.189474164199291	0.363041021056375	Hein
18494	PFDN2	YIPF5	0.000526618364537177	0.501019581659574	Hein
18495	PFDN2	YME1L1	3.53907690447407e-05	0.557220005219848	Hein
18496	PFKFB2	CIP29	0.00122172089036898	0.127447787354244	Hein
18497	PFKFB2	CPSF7	0.00434644311423078	0.767213612816057	Hein
18498	PFKFB2	DOCK8	0.0018713800701074	0.12816162342824	Hein
18499	PFKFB2	FAM82A2	0.0020443723569718	0.889242108976738	Hein
18500	PFKFB2	FAM83B	6.91711506258603e-05	0.0760925257608379	Hein
18501	PFKFB2	H0YHG0	0.00541717667706723	0.508661772161699	Hein
18502	PFKFB2	PDE4D	8.56546608828398e-05	0.00279641098836504	Hein
18503	PFKFB2	PFKFB2	0.0392682005182756	NA	Hein
18504	PFKFB2	PGAP2	0.0126948039993965	NA	Hein
18505	PFKFB2	POLDIP3	0.160352597751939	0.252565891726853	Hein
18506	PFKFB2	RBM15	0.151976066586985	0.254992084962042	Hein
18507	PFKFB2	SARNP	0.00122172089036898	0.127447787354244	Hein
18508	PFKFB2	SRRM2	0.17029053589352	0.223579987573502	Hein
18509	PFKFB2	TRIM21	0.0401248110222351	0.0105844427936049	Hein
18510	PFKFB2	ZC3H11A	0.00726092582192317	0.299588542406881	Hein
18511	PFKFB2	ZCCHC17	0.406595342930425	1.14446524868475	Hein
18512	PHAX	FAM20B	0.00073668529334678	1.07807513629905	Hein
18513	PHAX	HIST2H3A	19.5212219828205	58.5688908982798	Hein
18514	PHAX	KPNA1	0.00863753857632639	0.171871908702339	Hein
18515	PHAX	NCBP1	0.660993669256791	4.06474494842713	Hein
18516	PHAX	REEP4	0.000397805698473724	0.830932335985428	Hein
18517	PHAX	RPL10	0.156524851345508	2.28519202624042	Hein
18518	PHAX	SPATS2	0.0172619160431778	0.309693221703465	Hein
18519	PHAX	SSRP1	0.0874228579594477	5.92620267245672	Hein
18520	PHAX	TNFRSF1A	0.00132831782322245	0.0238163388136536	Hein
18521	PHF12	C11orf30	0.910988280533428	12.2825064253648	Hein
18522	PHF12	EMSY	0.910988280533428	12.2825064253648	Hein
18523	PHF12	GATAD1	0.902454178231599	67.362159290241	Hein
18524	PHF12	HDAC1	0.0399890419949292	727.011030169663	Hein
18525	PHF12	HDAC2	0.260920859221681	1443.07532236117	Hein
18526	PHF12	KDM5A	0.159911059231154	10.1775208321396	Hein
18527	PHF12	MORF4L1	0.658719469660307	448.003080245055	Hein
18528	PHF12	MORF4L2	0.122099447846708	86.4535836026979	Hein
18529	PHF12	RBBP7	0.468812842404223	6349.74083643278	Hein
18530	PHF12	S100A4	0.00347541763109442	931.712667143121	Hein
18531	PHF12	SIN3B	0.845122997705586	24.2432589305455	Hein
18532	PHF12	SPICE1	0.0120151722154736	8.06931557131406	Hein
18533	PHF8	BRAT1	5.60390804116246e-05	2.78516866224724	Hein
18534	PHF8	C6orf150	0.018959898148372	1.23129691116305	Hein
18535	PHF8	CENPB	0.00060194803350263	0.0268099497510066	Hein
18536	PHF8	DNTTIP2	0.00474094590529209	5.6116102523223	Hein
18537	PHF8	EIF6	0.047827865580934	25.2125051539804	Hein
18538	PHF8	H2AFY	0.136854284996131	23.3681859589266	Hein
18539	PHF8	H3F3C	0.181958605579119	NA	Hein
18540	PHF8	HIST1H3A	0.181958605579119	NA	Hein
18541	PHF8	HIST2H2BE	0.328854508282251	244.091693207027	Hein
18542	PHF8	HIST3H3	0.181958605579119	NA	Hein
18543	PHF8	INCENP	0.00109031503281322	0.616452900016335	Hein
18544	PHF8	LSM14B	0.000638617771575291	2.6251462289961	Hein
18545	PHF8	MB21D1	0.018959898148372	1.23129691116305	Hein
18546	PHF8	MRPS15	9.81937848271868e-05	4.16650397025125	Hein
18547	PHF8	MRPS27	0.000308191034055973	11.3601744350084	Hein
18548	PHF8	MRPS35	0.00102961058803225	17.2808460017342	Hein
18549	PHF8	NIP7	0.0194726922394465	14.6338298125381	Hein
18550	PHF8	NOL8	0.000124432549648939	1.00753839707665	Hein
18551	PHF8	PI4K2A	0.00101423127875203	2.70421613669576	Hein
18552	PHF8	PLEC	1.29276028012632e-05	0.0156029242478063	Hein
18553	PHF8	RCC2	0.000164992422837796	10.8930626142165	Hein
18554	PHF8	RIF1	4.77521576857211e-05	1.3685110233491	Hein
18555	PHF8	THAP11	0.000331980060696019	0.203283064922371	Hein
18556	PHF8	TRIM26	0.000483861424859684	0.691835431332421	Hein
18557	PHF8	TRIP12	0.000682511541750149	0.365671573031022	Hein
18558	PHF8	UPF3A	0.0036050724747212	0.0321079072676261	Hein
18559	PHF8	XPC	0.000608977153687831	1.13866740787857	Hein
18560	PHKG2	CLASP1	4.6969506807727e-05	1.98467546097313	Hein
18561	PHKG2	GAK	0.000910533649232078	0.921395549066767	Hein
18562	PHKG2	GTF3C5	0.000264950656527346	0.480674850609507	Hein
18563	PHKG2	H3F3C	0.748507747658028	NA	Hein
18564	PHKG2	HIST1H3A	0.748507747658028	NA	Hein
18565	PHKG2	HIST3H3	0.748507747658028	NA	Hein
18566	PHKG2	HPS5	0.00012739723433263	0.483752809172226	Hein
18567	PHKG2	LAMC1	0.00408882948778831	7.82478475924082	Hein
18568	PHKG2	NSUN4	0.00194377503528599	0.783197513506069	Hein
18569	PHKG2	PEX10	0.00359779985539248	0.0179765770279362	Hein
18570	PHKG2	PHKA1	0.044242942171952	0.197793219693296	Hein
18571	PHKG2	PHKA2	0.67295124355347	0.583890756439195	Hein
18572	PHKG2	PHKB	1.2750754969044	1.27991904102224	Hein
18573	PHOSPHO1	CHTF18	0.00341878665459389	NA	Hein
18574	PHOSPHO1	KIAA2013	0.00185468858912226	NA	Hein
18575	PHOSPHO1	MDM2	0.000468428165169811	NA	Hein
18576	PHOSPHO1	SLC25A19	0.000168503140692154	NA	Hein
18577	PHOSPHO1	SLC4A2	0.00110877136149236	NA	Hein
18578	PHOSPHO1	STXBP1	0.000639966145181652	NA	Hein
18579	PHOSPHO1	mdm2	0.000468428165169811	NA	Hein
18580	PI4KB	UTRN	0.000323650289631473	14.8002482487421	Hein
18581	PICALM	AP2B1	0.0104158807722036	1.43014805565362	Hein
18582	PICALM	AP2M1	0.0389375839186645	0.247941885774789	Hein
18583	PICALM	BMP2K	0.0071924855823323	0.0183415485615265	Hein
18584	PICALM	CLINT1	0.096466606235236	1.12251465591027	Hein
18585	PICALM	CLTA	1.36454040512248	4.39333175990417	Hein
18586	PICALM	CLTB	0.491547962204151	1.56641379790434	Hein
18587	PICALM	CLTC	0.269871237175062	2.73265622628977	Hein
18588	PICALM	CLTCL1	0.00195676647927701	0.0436652549264976	Hein
18589	PICALM	DAB2	0.00032267253423958	1.83994821481277	Hein
18590	PICALM	DENND1A	0.00476920510329281	0.0190251022694866	Hein
18591	PICALM	EPS15	0.0003517725929466	0.167312928195387	Hein
18592	PICALM	FCHO2	0.000210426775367827	0.0712134457254221	Hein
18593	PICALM	GAK	0.0012684022390644	0.0730891649398209	Hein
18594	PICALM	GTSE1	0.039681309900176	0.0833642793066279	Hein
18595	PICALM	HIP1R	0.000493105674182328	0.0497210166365068	Hein
18596	PICALM	MICAL3	2.51508113676114e-05	0.023098564991783	Hein
18597	PICALM	MYO6	0.000578652721469298	0.239254822322868	Hein
18598	PICALM	PICALM	0.217399829927194	0.0129732264845845	Hein
18599	PICALM	PIK3C2A	0.082447596561262	0.0730812555487942	Hein
18600	PICALM	PRRC2B	5.11408568232155e-05	0.0299803708041548	Hein
18601	PICALM	SEC13	0.00276319796257847	3.24626597632675	Hein
18602	PICALM	SEC16A	0.166715584736441	0.202605812242146	Hein
18603	PICALM	STON2	0.00233750204772344	0.000302118277540676	Hein
18604	PICALM	TNRC6A	8.68212431514214e-05	0.0133548188052061	Hein
18605	PICALM	WNK1	0.0016333979267173	0.175930768588031	Hein
18606	PIGS	DNAJC8	0.122339922205731	16.7251106632811	Hein
18607	PIGS	FANCD2	0.00210903603422048	0.402616157783741	Hein
18608	PIGS	GPAA1	0.139437375545637	0.103026275513781	Hein
18609	PIGS	MICALL2	0.00146013832411601	0.00807670089643625	Hein
18610	PIGS	PIGK	1.06780536853192	0.489869161067777	Hein
18611	PIGS	PIGT	0.0755681864896293	0.187586119732787	Hein
18612	PIGS	PIGU	0.319649846340951	0.444986668493321	Hein
18613	PIGS	PPM1A	0.0145513738957317	0.55519852032749	Hein
18614	PIGS	SF3B1	1.26303998628634	6.06773632291305	Hein
18615	PIGS	TMEM131	0.000318664731346738	0.0381962739929445	Hein
18616	PIGS	USMG5	0.00286880480748094	9.42681534310366	Hein
18617	PIGS	YIPF5	0.00233401691971074	1.26776278800952	Hein
18618	PIK3CA	DPY30	0.294657839378897	162.228816534266	Hein
18619	PIK3CA	PIK3R2	3.34708082663681	4.67506765366338	Hein
18620	PIK3CA	PIK3R3	0.573854511097607	0.471077975536338	Hein
18621	PIK3CA	TSPAN14	0.382766217084289	0.805151729220395	Hein
18622	PIK3R1	CHAF1A	0.00062927720484648	88.1373523207309	Hein
18623	PIK3R1	IRS2	0.149062362461231	17.8824903764985	Hein
18624	PIK3R1	NYAP2	0.0254350151120083	0.910355142842278	Hein
18625	PIK3R1	PIK3CA	0.261924485803869	2.48908656106964	Hein
18626	PIK3R1	PIK3CB	0.394539781749711	2.44847458257354	Hein
18627	PIK3R1	PIK3CD	0.0137057245701642	0.142297378733657	Hein
18628	PIM2	CCDC84	0.0933639032719561	0.650482923599407	Hein
18629	PIM2	GPKOW	18.5549163164257	70.8637286578396	Hein
18630	PIM2	NUP98	0.0982281579728804	68.8503258505845	Hein
18631	PIM2	PPIL2	1.07379656413014	7.30604932637162	Hein
18632	PIM2	PRCC	5.53480086321284	14.3506641261435	Hein
18633	PIM2	TIMM13	0.0660488104035336	83.9587569464956	Hein
18634	PIM2	TOE1	34.586132425724	8.47920626437251	Hein
18635	PIP4K2C	CEP192	8.55133656876565e-05	0.01463389720397	Hein
18636	PIP4K2C	CRIPT	0.00034536076687344	0.0759503885525592	Hein
18637	PIP4K2C	CTR9	6.23958923321883e-05	1.58431159258118	Hein
18638	PIP4K2C	LAMA5	4.4198140689603e-05	0.043703075450979	Hein
18639	PIP4K2C	MRPL45	0.000423411841786121	1.80473316792015	Hein
18640	PIP4K2C	OTUD6B	0.000694633941219353	0.336159663246176	Hein
18641	PIP4K2C	PIP4K2A	0.219094764620597	0.265888528178011	Hein
18642	PIP4K2C	PIP4K2B	0.022926248739624	0.573696235337403	Hein
18643	PIP4K2C	PIP4K2C	0.0614702529152256	NA	Hein
18644	PIP4K2C	RUSC1	0.000133162518388086	0.0523062999580497	Hein
18645	PIP4K2C	TIMMDC1	4.10807155881338e-05	0.348435583242298	Hein
18646	PIP4K2C	USP1	0.000102007945333903	0.187403371567987	Hein
18647	PIP4K2C	ZNF668	0.000771164448643016	0.0216125494520566	Hein
18648	PKM	DBC1	9.66409076091283e-05	NA	Hein
18649	PKM	FGG	0.000123858552435551	0.00483522847213689	Hein
18650	PKM	GMPS	0.000104661992897056	0.0548720265518685	Hein
18651	PKM	PKM	0.00581825833048065	0.000129594628182887	Hein
18652	PKM	PKM2	0.00581825833048065	0.000129594628182887	Hein
18653	PKM	RABGAP1L	8.11704586620857e-05	0.00195329572694783	Hein
18654	PKM	UBL4A	0.000325031910058126	0.0183177868010405	Hein
18655	PKM	ZFYVE21	0.000143513580590518	0.00585579682686352	Hein
18656	PKN2	ATP2A2	0.00695868215341881	7.03784827677609	Hein
18657	PKN2	BTF3	0.00154727318832409	NA	Hein
18658	PKN2	CKAP4	0.0313802934112848	4.58089882569812	Hein
18659	PKN2	DARS	0.061110522923644	7.51807406688673	Hein
18660	PKN2	DKFZp781B11202	0.061110522923644	7.51807406688673	Hein
18661	PKN2	EEF1D	0.00908072048607637	6.59096152771835	Hein
18662	PKN2	EEF1E1	0.112321165173201	19.4407045442268	Hein
18663	PKN2	EEF1G	0.00578518165006026	50.6703611838448	Hein
18664	PKN2	EPRS	0.0898861957111146	12.0070688240527	Hein
18665	PKN2	ERLIN1	0.00189778932755792	4.66367201582397	Hein
18666	PKN2	IARS	0.0450651685782953	9.20792132697881	Hein
18667	PKN2	KARS	0.0523309959260528	11.934493712351	Hein
18668	PKN2	KTN1	0.449555173593786	2.69306725903456	Hein
18669	PKN2	LARS	0.0535821332429428	5.09568531243733	Hein
18670	PKN2	MARS	0.0429043177146172	4.56528715811383	Hein
18671	PKN2	MBOAT7	0.000445390551820603	0.741226265106104	Hein
18672	PKN2	PKN2	0.000791469165427557	NA	Hein
18673	PKN2	RABL3	0.000605980989592057	0.504079574484084	Hein
18674	PKN2	RARS	0.0830437591116971	12.2947018092819	Hein
18675	PKN2	SGPL1	0.00114971447712154	0.119012067526117	Hein
18676	PKN2	SOAT1	0.00216812341651468	3.94177835152266	Hein
18677	PKN2	TMUB1	0.00135349295628577	0.0805207849648427	Hein
18678	PKN2	TRAM1	0.0139329795602737	0.250977737541356	Hein
18679	PKN2	TRMT1L	0.000506080961866187	0.575045620172962	Hein
18680	PKN2	VAPB	0.000154237152939625	3.16974262465434	Hein
18681	PKN2	VARS	0.000175620415372571	3.35843695437583	Hein
18682	PKN2	WDR74	0.000143848056961358	0.772933979418203	Hein
18683	PKN2	hCG_2043275	0.112321165173201	19.4407045442268	Hein
18684	PLK1	ATP7A	0.000213865632258132	0.0490904485092842	Hein
18685	PLK1	BIRC6	0.000964108695783143	0.167671365035231	Hein
18686	PLK1	C3orf37	0.00226126260098678	0.423039090721755	Hein
18687	PLK1	CHD1L	0.000449561384470936	0.156916676072017	Hein
18688	PLK1	CIRBP	0.000230220503818238	0.632569721217388	Hein
18689	PLK1	DNM2	0.00221992856740624	2.79400642199046	Hein
18690	PLK1	DSC1	0.000145282732656791	0.0296860900152454	Hein
18691	PLK1	DSG1	0.000548194911527585	0.000272354151738661	Hein
18692	PLK1	EED	0.000419129278724936	0.496078722560688	Hein
18693	PLK1	EPS15L1	0.00217940528643047	1.68204302334208	Hein
18694	PLK1	EVI5	0.00095107989244926	0.0563980385432396	Hein
18695	PLK1	HEATR2	0.00157692849166441	0.913957918691678	Hein
18696	PLK1	MECP2	0.000323161786255553	0.324647752016226	Hein
18697	PLK1	MRPL55	0.00140053188315345	3.57622141928565	Hein
18698	PLK1	MST1R	0.00069419742755525	0.0592127184559908	Hein
18699	PLK1	NDUFA10	0.000481385494920162	3.52115789462731	Hein
18700	PLK1	ORC3	0.00452231698193788	0.733358955853675	Hein
18701	PLK1	PITPNA	0.00531082511040409	2.59229486753846	Hein
18702	PLK1	RBBP8	0.00171972894105481	0.299307500372858	Hein
18703	PLK1	RPP25L	0.000760368295284007	0.293779846787331	Hein
18704	PLK1	SACS	6.49060230998511e-05	0.0450755464115798	Hein
18705	PLK1	VAMP4	0.00757134437356823	0.43721102009701	Hein
18706	PLK1	ZCCHC6	0.000911662308863889	0.205489672505489	Hein
18707	PLK2	C1orf226	0.0130165832401105	2.98448568395778	Hein
18708	PLK2	CACNA2D1	0.0113517024786685	1.76565764831599	Hein
18709	PLK2	CALD1	0.0101191492155178	48.7181737542409	Hein
18710	PLK2	CTSZ	0.56305199292694	17.4404625917872	Hein
18711	PLK2	DNTTIP1	0.00307052756131733	0.487231883573086	Hein
18712	PLK2	FGD6	0.0233385167684649	0.171082908301527	Hein
18713	PLK2	FXR1	0.0441479965560717	NA	Hein
18714	PLK2	IRGQ	0.161110334744304	0.455105202354735	Hein
18715	PLK2	ITPR1	0.00274862821330496	1.21801153152606	Hein
18716	PLK2	LENG1	0.089900477818031	1.35874356411272	Hein
18717	PLK2	MFN1	0.00154691695652054	3.23745022522422	Hein
18718	PLK2	MYO18A	0.00546050780063341	6.56987776247952	Hein
18719	PLK2	NES	0.000956724729968297	0.46926006885921	Hein
18720	PLK2	RBBP6	6.21752299288768	3.20837778058638	Hein
18721	PLK2	RBM27	1.6887730898979	10.6794036039256	Hein
18722	PLK2	RTN4IP1	0.0191079457678958	3.05949818574494	Hein
18723	PLK2	STXBP1	0.131191984031589	15.2378958193564	Hein
18724	PLK2	THRAP3	12.5292766878175	23.060302501275	Hein
18725	PLK4	ATP9A	0.00352104844149183	NA	Hein
18726	PLK4	CCT2	0.0228847936084199	NA	Hein
18727	PLK4	CCT6A	0.126065340158721	NA	Hein
18728	PLK4	CEP152	0.12906007109206	NA	Hein
18729	PLK4	PNPLA8	0.00176046745148848	NA	Hein
18730	PLK4	PTDSS1	0.00116013892902655	NA	Hein
18731	PLK4	RBFOX1	0.0043804023169147	NA	Hein
18732	PLK4	RBFOX2	0.0043804023169147	NA	Hein
18733	PLK4	RBM9	0.0043804023169147	NA	Hein
18734	PLK4	SDF4	0.00223546564527266	NA	Hein
18735	PLK4	SYNPO2	0.00627712822181851	NA	Hein
18736	PML	ATP5J2	0.000576392073767694	4.86660166086716	Hein
18737	PML	C1QTNF6	0.00430399739697102	0.0999516574018484	Hein
18738	PML	DNM2	0.000880876451231635	10.3618905348785	Hein
18739	PML	EME1	7.72442214057073e-05	0.0666951110490598	Hein
18740	PML	GLT25D1	0.0030970056666902	14.1230663685764	Hein
18741	PML	GOLGA6A	0.0011800380194671	NA	Hein
18742	PML	GOLGA6B	0.0011800380194671	NA	Hein
18743	PML	GOLGA6C	0.0011800380194671	NA	Hein
18744	PML	GOLGA6D	0.0011800380194671	NA	Hein
18745	PML	HMG2L1	0.00258143979039803	0.726099938545388	Hein
18746	PML	HMGXB4	0.00258143979039803	0.726099938545388	Hein
18747	PML	HOMER3	0.0001008172855223	0.183190226658301	Hein
18748	PML	INTS7	0.00720743940768948	2.33490007973904	Hein
18749	PML	NANP	0.00173450677284421	1.54466248846379	Hein
18750	PML	PLOD3	0.00130633330698844	17.3510994896265	Hein
18751	PML	PML	0.00410226163526244	NA	Hein
18752	PML	PTCD1	0.000576392073767694	4.86660166086716	Hein
18753	PML	SQSTM1	0.00773894927352724	17.6609881852495	Hein
18754	PML	TBC1D14	0.000453491342021599	0.0902896563364454	Hein
18755	PML	TCTN3	0.000423295839605971	0.0439684342163697	Hein
18756	PML	TIMM23	0.00142189654844947	14.8667829184527	Hein
18757	PML	TIMM23B	0.00142189654844947	14.8667829184527	Hein
18758	PML	TOMM20	0.0015739067574872	61.2752370438798	Hein
18759	PML	UQCRQ	0.000416733103184742	3.63563771488907	Hein
18760	PML	WDR85	0.000644047650123812	0.0215776925124622	Hein
18761	PMS2	ABCA2	0.00039421668354521	0.103766722585547	Hein
18762	PMS2	BRIP1	0.000276643200286589	0.0483365889991771	Hein
18763	PMS2	FAN1	0.00504117762503681	NA	Hein
18764	PMS2	FYN	0.000228526200990497	0.943247450452888	Hein
18765	PMS2	MLH1	0.238308756221555	1.58834887588672	Hein
18766	PMS2	ZNRD1	0.0235939687574987	0.315863177539666	Hein
18767	POC1A	ESCO2	0.175661950206975	8.140648443464	Hein
18768	POC1A	IMPACT	0.0193747452112391	11.2928874555173	Hein
18769	POC1A	MDM1	0.0469073609673644	0.256255030670858	Hein
18770	POC1A	SQSTM1	4.6250336835529	309.399779603495	Hein
18771	POC1A	TAF12	0.303784282402997	NA	Hein
18772	POC1A	TMEM160	0.012481276376386	0.66700301956549	Hein
18773	POLD1	CEP192	0.00024012147364912	0.0219840650276275	Hein
18774	POLD1	CRTC3	0.000494618094487418	0.304220797162305	Hein
18775	POLD1	GAR1	0.00218409739063555	8.77020207300464	Hein
18776	POLD1	POLD2	0.0769777122723115	3.2325183580836	Hein
18777	POLD1	POLD3	0.0143413158263405	1.29152138020269	Hein
18778	POLD1	POLD4	0.00747645975685092	0.0919238065252286	Hein
18779	POLD1	YOD1	0.00147415109713082	0.533849696305856	Hein
18780	POLG2	AP4E1	0.00459874151991114	0.673040967176649	Hein
18781	POLG2	CCDC6	0.00152436862002872	48.9495834042352	Hein
18782	POLG2	OSBPL1A	0.0292211968555093	1.91959009355976	Hein
18783	POLG2	POLG	0.254138522084475	1.01616301039624	Hein
18784	POLG2	STXBP1	0.00323317342152369	11.5785719839053	Hein
18785	POLG2	WRAP53	0.000819603869277688	6.53478344275529	Hein
18786	POLH	CASC5	9.06398128208219e-05	18.8666155584626	Hein
18787	POLH	CENPF	0.00944234794743963	22.612782212894	Hein
18788	POLH	DHX16	0.00246616426223763	91.9885980386065	Hein
18789	POLH	FRYL	0.000253505274609155	7.92763050257726	Hein
18790	POLH	GTPBP2	0.000434216177662776	6.66369329653169	Hein
18791	POLH	PACSIN3	0.000153283355886284	582.76303980559	Hein
18792	POLH	PLD1	5.60174067657513e-05	3.99970535983265	Hein
18793	POLH	SIRT7	7.46268310237253e-05	1.84186586816772	Hein
18794	POLK	APOL2	0.000222238859674874	0.471536157337097	Hein
18795	POLK	BHLHE41	0.000529305004255836	NA	Hein
18796	POLK	CD2BP2	0.0544505160375578	35.3647017671458	Hein
18797	POLK	CD99L2	0.00179600276110792	17.7963115462557	Hein
18798	POLK	FIP1L1	0.004937134969982	NA	Hein
18799	POLK	H3F3A	0.284752470049266	0.156899659105433	Hein
18800	POLK	H3F3B	0.284752470049266	0.156899659105433	Hein
18801	POLK	KCTD5	0.0113404163641307	2.13154448138944	Hein
18802	POLK	KLF16	0.000557025401059011	5.65798119901303	Hein
18803	POLK	MAK16	0.000576778416000846	47.7164361962059	Hein
18804	POLK	NOLC1	0.0268856784370251	NA	Hein
18805	POLK	PCGF5	0.00191150747201451	1.96735258371268	Hein
18806	POLK	PIAS1	0.000452373337437397	1.42360072334172	Hein
18807	POLK	PLXNA3	0.00792163814049201	0.0325372616704123	Hein
18808	POLK	RAD51	0.0563126545181856	4.3471157075701	Hein
18809	POLK	RBM4	0.00699600320878375	70.7810498563084	Hein
18810	POLK	RPAP1	0.000143337227541347	3.69366581483373	Hein
18811	POLK	SBSN	0.000311368016425081	0.164123813702355	Hein
18812	POLK	SRA1	0.00656009305663322	19.2866145040431	Hein
18813	POLK	STAT6	0.000457758060100316	4.19730665594449	Hein
18814	POLK	SYNPO2	0.00122932864109049	4.65350623351384	Hein
18815	POLK	TIA1	0.000753513434814378	9.50513960786493	Hein
18816	POLK	UBE2V2	0.000865027670706499	653.056866259405	Hein
18817	POLK	ZCCHC6	0.00102863192708892	4.7377277424236	Hein
18818	POLR1A	CD3EAP	1.31262871309844	1.34950220965347	Hein
18819	POLR1A	DIAPH2	0.000186944632357004	0.670278208160213	Hein
18820	POLR1A	DKFZp434B156	0.125716157966876	1.22810508619801	Hein
18821	POLR1A	GPN1	0.000866283415182068	1.02865916534378	Hein
18822	POLR1A	KIAA1522	0.000573025567583451	0.105463092008767	Hein
18823	POLR1A	NCKAP5L	0.000300160817832452	0.00641070806280056	Hein
18824	POLR1A	PDRG1	0.214423509552436	0.242849771960302	Hein
18825	POLR1A	PFDN2	0.0298763129526437	3.01401909906546	Hein
18826	POLR1A	PFDN6	0.0151295844558934	10.2372662846574	Hein
18827	POLR1A	PIH1D1	0.0159963905927342	1.3981449551754	Hein
18828	POLR1A	POLR1B	0.767172452731358	0.36287621251981	Hein
18829	POLR1A	POLR1C	1.54978766516527	3.76723662797047	Hein
18830	POLR1A	POLR1D	0.246935369470689	2.756062106768	Hein
18831	POLR1A	POLR1E	0.640458951453094	0.417788229230659	Hein
18832	POLR1A	POLR2E	0.685859407568609	1.82211842638804	Hein
18833	POLR1A	POLR2F	0.138993918924467	NA	Hein
18834	POLR1A	POLR2H	0.806750958386528	4.6909920831317	Hein
18835	POLR1A	POLR2K	0.898967497622955	0.560036457732176	Hein
18836	POLR1A	RPAP3	0.0339965620011208	4.22912284058579	Hein
18837	POLR1A	RRN3	0.0477585354091577	0.107040961127837	Hein
18838	POLR1A	RUVBL1	0.037270309565579	33.0568905609685	Hein
18839	POLR1A	RUVBL2	0.0240811376405307	16.1450725159194	Hein
18840	POLR1A	SUPT6H	0.00597431338559822	0.00881160458023615	Hein
18841	POLR1A	TAF1B	0.000813189945003825	0.141893499570296	Hein
18842	POLR1A	TAF1C	0.00631165133803204	0.0348001407127769	Hein
18843	POLR1A	TWISTNB	0.172683284299356	1.67153509758592	Hein
18844	POLR1A	URI1	0.068113782777906	1.30207469876234	Hein
18845	POLR1A	WDR92	0.125716157966876	1.22810508619801	Hein
18846	POLR1A	ZNRD1	0.287270479963875	0.116416999042809	Hein
18847	POLR2F	BAG5	0.00175012875331879	NA	Hein
18848	POLR2F	BDP1	0.00124052636842898	NA	Hein
18849	POLR2F	CD3EAP	1.21430300568793	NA	Hein
18850	POLR2F	CRCP	2.54014027225761	NA	Hein
18851	POLR2F	CTDP1	0.0185058057843477	NA	Hein
18852	POLR2F	DCAF4	0.000351219807071739	NA	Hein
18853	POLR2F	DCAF4L1	0.000351219807071739	NA	Hein
18854	POLR2F	DNTTIP1	0.00013686046146078	NA	Hein
18855	POLR2F	DYNC2LI1	0.00975191708348988	NA	Hein
18856	POLR2F	GCOM1	0.0136564871373627	NA	Hein
18857	POLR2F	GCOM2	0.0136564871373627	NA	Hein
18858	POLR2F	GPN1	0.0122357614124343	NA	Hein
18859	POLR2F	GPN3	0.00911784069436716	NA	Hein
18860	POLR2F	GTF2B	0.000427873116122414	NA	Hein
18861	POLR2F	GTF2F1	0.00184835335440396	NA	Hein
18862	POLR2F	GTF2F2	0.00309710550396651	NA	Hein
18863	POLR2F	GTF3C1	0.000127191473907713	NA	Hein
18864	POLR2F	IL15RA	0.00237844985721252	NA	Hein
18865	POLR2F	KDM3A	0.000935468137916712	NA	Hein
18866	POLR2F	KEAP1	0.00136332060934847	NA	Hein
18867	POLR2F	MAP3K4	0.00446518029997273	NA	Hein
18868	POLR2F	MAST3	0.000797085667325348	NA	Hein
18869	POLR2F	MED1	0.00172747193328177	NA	Hein
18870	POLR2F	MED15	0.00312430914484748	NA	Hein
18871	POLR2F	MED25	0.001186828590906	NA	Hein
18872	POLR2F	MYZAP	0.0136564871373627	NA	Hein
18873	POLR2F	PLEKHM2	0.000706159815320851	NA	Hein
18874	POLR2F	POLR1A	0.89786119080477	NA	Hein
18875	POLR2F	POLR1B	0.67621811380502	NA	Hein
18876	POLR2F	POLR1C	2.75635404133445	NA	Hein
18877	POLR2F	POLR1D	0.442582359728876	NA	Hein
18878	POLR2F	POLR1E	0.626954321136882	NA	Hein
18879	POLR2F	POLR2A	0.332848573483418	NA	Hein
18880	POLR2F	POLR2B	0.340556520530089	NA	Hein
18881	POLR2F	POLR2C	0.249660076930191	NA	Hein
18882	POLR2F	POLR2E	0.979579500188336	NA	Hein
18883	POLR2F	POLR2G	0.0989060823758382	NA	Hein
18884	POLR2F	POLR2H	0.930206585881231	NA	Hein
18885	POLR2F	POLR2I	0.168611347818983	NA	Hein
18886	POLR2F	POLR2J	0.0250628237490569	NA	Hein
18887	POLR2F	POLR2J1	0.0250628237490569	NA	Hein
18888	POLR2F	POLR2J2	0.0250628237490569	NA	Hein
18889	POLR2F	POLR2J3	0.0250628237490569	NA	Hein
18890	POLR2F	POLR2M	0.0136564871373627	NA	Hein
18891	POLR2F	POLR3A	1.22098134909566	NA	Hein
18892	POLR2F	POLR3B	1.2689455877693	NA	Hein
18893	POLR2F	POLR3C	0.436998151589739	NA	Hein
18894	POLR2F	POLR3D	0.582246115785359	NA	Hein
18895	POLR2F	POLR3E	0.431019282879253	NA	Hein
18896	POLR2F	POLR3F	0.181767695019435	NA	Hein
18897	POLR2F	POLR3G	0.29485527379881	NA	Hein
18898	POLR2F	POLR3GL	0.0642104923513666	NA	Hein
18899	POLR2F	POLR3H	0.334212354506266	NA	Hein
18900	POLR2F	POLR3K	0.5616241832208	NA	Hein
18901	POLR2F	RECQL5	0.0265103828715385	NA	Hein
18902	POLR2F	RPAP2	0.0177750978437481	NA	Hein
18903	POLR2F	SDC2	0.000780670916059824	NA	Hein
18904	POLR2F	SETX	0.000779480042208619	NA	Hein
18905	POLR2F	SUPT5H	0.00131173769829485	NA	Hein
18906	POLR2F	TRIOBP	8.23787124869826e-06	NA	Hein
18907	POLR2F	WDR21A	0.000351219807071739	NA	Hein
18908	POLR2F	ZNRD1	0.300762094098014	NA	Hein
18909	POLR2G	CDC73	0.0168985328381137	5.76710687827131	Hein
18910	POLR2G	COX6B1	0.0284126014874778	16.8855806711898	Hein
18911	POLR2G	CTDP1	0.103996877540995	0.113090129140093	Hein
18912	POLR2G	GCOM1	0.478826965452777	0.0925013348680368	Hein
18913	POLR2G	GCOM2	0.478826965452777	0.0925013348680368	Hein
18914	POLR2G	GPN1	0.276555945801967	1.09715639796209	Hein
18915	POLR2G	GPN3	0.0193219075589363	0.621133853311207	Hein
18916	POLR2G	GTF2B	0.0228416777383192	2.12383464039958	Hein
18917	POLR2G	GTF2F1	0.164872718935887	5.05862050393718	Hein
18918	POLR2G	GTF2F2	0.147321048121717	1.73991086458204	Hein
18919	POLR2G	MCM10	0.00706229736484035	0.19828862443478	Hein
18920	POLR2G	MED1	0.0128531625510338	0.259944360595074	Hein
18921	POLR2G	MED14	0.00125827914914504	0.277778801641579	Hein
18922	POLR2G	MED15	0.00247257230242331	0.274690032030193	Hein
18923	POLR2G	MED16	0.00104560102425254	0.0713023756662657	Hein
18924	POLR2G	MED17	0.00952557059557749	0.286005114835784	Hein
18925	POLR2G	MED18	0.0091494923845412	0.270637641442804	Hein
18926	POLR2G	MED21	0.0578479535763993	0.0523495556884392	Hein
18927	POLR2G	MED26	0.0623368711333307	0.00900979687578214	Hein
18928	POLR2G	MED29	0.00119364999346319	0.62516938190381	Hein
18929	POLR2G	MED31	0.030220455083372	0.0259059784547587	Hein
18930	POLR2G	MED4	0.0094883129401072	0.725698290447078	Hein
18931	POLR2G	MED6	0.0156957835133565	0.235064854040559	Hein
18932	POLR2G	MOGS	0.00116757288327098	3.26074096806957	Hein
18933	POLR2G	NASP	0.000459442323922584	10.3039086555598	Hein
18934	POLR2G	PAF1	0.00290701986825348	4.54973288542821	Hein
18935	POLR2G	PAICS	0.000553095340740311	44.4453161719375	Hein
18936	POLR2G	POLR2A	1.38192540221968	1.17944852065379	Hein
18937	POLR2G	POLR2B	1.22041402524742	1.67887398674341	Hein
18938	POLR2G	POLR2C	2.02748243308874	6.72123994841253	Hein
18939	POLR2G	POLR2D	5.75572054943883	2.97464949595125	Hein
18940	POLR2G	POLR2E	0.942796995831375	1.73338805715917	Hein
18941	POLR2G	POLR2H	0.603619970802614	4.79343121838777	Hein
18942	POLR2G	POLR2I	2.19918771091564	1.68580951212484	Hein
18943	POLR2G	POLR2J	0.594811970434343	0.479181121901517	Hein
18944	POLR2G	POLR2J1	0.594811970434343	0.479181121901517	Hein
18945	POLR2G	POLR2J2	0.594811970434343	0.479181121901517	Hein
18946	POLR2G	POLR2J3	0.594811970434343	0.479181121901517	Hein
18947	POLR2G	POLR2M	0.478826965452777	0.0925013348680368	Hein
18948	POLR2G	RECQL5	0.0574232805770793	0.146931326690571	Hein
18949	POLR2G	RPAP2	0.116838776358466	0.433128039846916	Hein
18950	POLR2G	RPRD2	0.000459533312765167	2.30622512915472	Hein
18951	POLR2G	SETX	0.00741709770524557	0.0740914339316372	Hein
18952	POLR2G	SUPT5H	0.0291199751480579	4.17112303159098	Hein
18953	POLR2G	TCEA1	0.00464206267709199	5.41782284343347	Hein
18954	POLR3E	BDP1	0.00439072260177174	0.11856499846103	Hein
18955	POLR3E	BRF1	0.00094287690895402	0.237993009041137	Hein
18956	POLR3E	C12orf23	0.0014028912290542	10.3476087645237	Hein
18957	POLR3E	CRCP	1.6364050082679	0.472502488365602	Hein
18958	POLR3E	DKFZp434B156	0.15356979339763	3.95354330327785	Hein
18959	POLR3E	FMNL1	0.000206146990973435	2.17872591910595	Hein
18960	POLR3E	GPN1	0.212050548419986	3.64742524777241	Hein
18961	POLR3E	GPN3	0.0243569553501102	1.85698672876489	Hein
18962	POLR3E	KEAP1	0.00542637745881011	0.429131999306368	Hein
18963	POLR3E	PDRG1	0.23794994020505	0.807643644728645	Hein
18964	POLR3E	PFDN2	0.0181899288365254	10.6871277298656	Hein
18965	POLR3E	PFDN6	0.0108113767074162	34.8651068089239	Hein
18966	POLR3E	PIH1D1	0.0113843437293912	4.37573487200874	Hein
18967	POLR3E	POLR1C	1.51498802487777	11.9493422428892	Hein
18968	POLR3E	POLR2E	0.516637706830608	5.75122952314321	Hein
18969	POLR3E	POLR2H	0.694037601091829	14.8794199063024	Hein
18970	POLR3E	POLR2K	0.714224757062074	1.77638542013544	Hein
18971	POLR3E	POLR3A	1.72258594746029	3.73185619413281	Hein
18972	POLR3E	POLR3B	1.3524633340501	1.8648486908151	Hein
18973	POLR3E	POLR3C	0.624965437219178	1.26464578244271	Hein
18974	POLR3E	POLR3D	1.08673426327635	8.11405972345054	Hein
18975	POLR3E	POLR3F	1.02797745483133	0.824928636640687	Hein
18976	POLR3E	POLR3G	0.422619079738492	13.7926272682733	Hein
18977	POLR3E	POLR3GL	0.11641997454735	NA	Hein
18978	POLR3E	POLR3H	0.369845466869615	5.56801119766044	Hein
18979	POLR3E	POLR3K	0.333596818395751	1.0611016014826	Hein
18980	POLR3E	RPAP3	0.0395282875332314	14.9956398005421	Hein
18981	POLR3E	RUVBL2	0.0220533210535502	50.5288018180523	Hein
18982	POLR3E	SLC25A19	0.000396674241521923	1.84451121428289	Hein
18983	POLR3E	SUPT6H	0.00563597424728233	0.0278265266237592	Hein
18984	POLR3E	URI1	0.118791016876102	4.07506649739325	Hein
18985	POLR3E	WDR92	0.15356979339763	3.95354330327785	Hein
18986	POT1	ACD	8.46950248929195	1.42904037768421	Hein
18987	POT1	AVL9	0.0589717478605503	2.13706779663029	Hein
18988	POT1	PRKDC	0.0331061745111084	59.5979058805073	Hein
18989	POT1	RSRC2	119.83619196563	4.99696836496504	Hein
18990	POT1	TERF1	0.0375057625702941	0.236250480241261	Hein
18991	POT1	TERF2	1.16964987838091	4.4019985990322	Hein
18992	POT1	TERF2IP	0.561176143251705	3.61359436233953	Hein
18993	POT1	TINF2	0.540799398633081	0.183066087555378	Hein
18994	PPIA	ALDH7A1	0.000383678973939181	0.0183507999157125	Hein
18995	PPIA	ANXA1	6.45673556083357e-05	0.22000791232919	Hein
18996	PPIA	ANXA7	0.000258019779645177	0.00903031708228511	Hein
18997	PPIA	ATP5S	0.000191866432277733	0.000133723889495039	Hein
18998	PPIA	BCL7B	0.000239098031184376	0.00126822409472622	Hein
18999	PPIA	COPS7B	0.00174854172408979	0.00793459930687719	Hein
19000	PPIA	DCAF15	0.000240916752304391	1.23013280399679e-05	Hein
19001	PPIA	DKFZp686E14208	0.00314932151406266	0.000408668345901437	Hein
19002	PPIA	DNM1L	6.58943229406681e-05	0.00964317392945076	Hein
19003	PPIA	EPB41L4B	8.41493954026375e-05	0.000470206902335573	Hein
19004	PPIA	GART	2.73524353366675e-05	0.0307359046332869	Hein
19005	PPIA	LYST	0.00102288780282196	1.0815634439223e-05	Hein
19006	PPIA	MKNK1	0.00314932151406266	0.000408668345901437	Hein
19007	PPIA	PKN3	9.56009042257693e-05	0.000340990280382418	Hein
19008	PPIA	RBM4	0.00568631612253152	0.0109805223436002	Hein
19009	PPIA	STX3	0.00129575531819818	0.000764909403494199	Hein
19010	PPIA	TMEM189	0.000361798698302383	0.119472760918013	Hein
19011	PPIA	UBE2N	0.000459270975265228	0.0571105049430018	Hein
19012	PPIA	UBE2NL	0.000459270975265228	0.0571105049430018	Hein
19013	PPIA	UBE2V1	0.000361798698302383	0.119472760918013	Hein
19014	PPIA	ZER1	0.000339521280374755	6.65078639941524e-05	Hein
19015	PPIL2	KANSL2	0.0182030432096433	0.1222091152571	Hein
19016	PPP1CB	AAK1	0.000225660735857495	0.00101835922057585	Hein
19017	PPP1CB	ABLIM1	0.0809553276527875	0.0497714110552501	Hein
19018	PPP1CB	ACTA1	3.36893165030753	14.8656533042903	Hein
19019	PPP1CB	ACTA2	3.36893165030753	14.8656533042903	Hein
19020	PPP1CB	ACTB	0.518115875936641	5.45691136847545	Hein
19021	PPP1CB	ACTC1	3.36893165030753	14.8656533042903	Hein
19022	PPP1CB	ACTG1	8.42396090143478	75.3199460032999	Hein
19023	PPP1CB	ACTG2	3.36893165030753	14.8656533042903	Hein
19024	PPP1CB	ACTN1	0.00182693459621101	2.09977180562849	Hein
19025	PPP1CB	ACTN4	0.00706621748371476	8.75374315985589	Hein
19026	PPP1CB	ACTR2	0.0237572955220397	2.81206399608431	Hein
19027	PPP1CB	ACTR3	0.00538665300177977	2.15658211901863	Hein
19028	PPP1CB	ACTRT1	0.00199960401453841	0.0150316965524332	Hein
19029	PPP1CB	AFAP1	0.13593539138839	0.0702932976191405	Hein
19030	PPP1CB	AHNAK	0.00443378877958944	0.171252807500166	Hein
19031	PPP1CB	AKAP2	0.0284799354084213	0.00767904124075519	Hein
19032	PPP1CB	ANTXR1	0.00660558065923286	0.0125293920872519	Hein
19033	PPP1CB	ANXA2	0.114594454080413	29.2484597038497	Hein
19034	PPP1CB	ANXA2P2	0.114594454080413	29.2484597038497	Hein
19035	PPP1CB	AP2A1	0.0303806752545894	0.423090881055259	Hein
19036	PPP1CB	AP2M1	0.00847863617999449	0.0391237071993955	Hein
19037	PPP1CB	APOBEC3B	0.0127993525029865	0.180784544774634	Hein
19038	PPP1CB	ARHGAP11A	0.00404848001726265	0.0712145935598023	Hein
19039	PPP1CB	ARHGAP21	0.00371617365356957	0.00902952698005894	Hein
19040	PPP1CB	ARPC2	0.00571093214390888	2.13334158942854	Hein
19041	PPP1CB	ARPC4	0.03770283435218	0.774102909901487	Hein
19042	PPP1CB	BASP1	0.00144234449066546	2.63302510514445	Hein
19043	PPP1CB	BMP2K	0.00500601289998779	0.0115326948227601	Hein
19044	PPP1CB	C19orf21	0.357507812108744	0.117361198318583	Hein
19045	PPP1CB	CALM1	0.754085170096939	11.8921396361716	Hein
19046	PPP1CB	CALM2	0.754085170096939	11.8921396361716	Hein
19047	PPP1CB	CALM3	0.754085170096939	11.8921396361716	Hein
19048	PPP1CB	CALML3	0.0115209422584612	14.1207251541818	Hein
19049	PPP1CB	CAPZA1	0.231560138151481	5.67714125241755	Hein
19050	PPP1CB	CAPZA2	0.106788076570993	1.54385251990806	Hein
19051	PPP1CB	CAPZB	0.129454782684018	3.83570059585971	Hein
19052	PPP1CB	CCT8	0.00112012631452827	6.68776647655485	Hein
19053	PPP1CB	CD59	0.0100593287128271	0.174041693294815	Hein
19054	PPP1CB	CDCA2	8.06298775034368e-05	0.111142714604087	Hein
19055	PPP1CB	CFL1	0.488907725675458	41.5588957960193	Hein
19056	PPP1CB	CFL2	0.0283447088250732	1.35993797119174	Hein
19057	PPP1CB	CLINT1	0.00212603788901116	1.6051118462824	Hein
19058	PPP1CB	CLTA	0.31251318000777	3.11770382076995	Hein
19059	PPP1CB	CLTB	0.0217105564224212	1.55928269831823	Hein
19060	PPP1CB	CLTC	0.0963758008693346	0.417391114994187	Hein
19061	PPP1CB	COBL	0.0153233188088849	0.0191779862932638	Hein
19062	PPP1CB	CORO1B	0.0068246439715143	0.452031187899202	Hein
19063	PPP1CB	CORO1C	0.0499769789511816	1.02917884355346	Hein
19064	PPP1CB	CTTN	0.0420978581099766	3.26578808341718	Hein
19065	PPP1CB	DAB2	0.00147840557800224	1.70278529205336	Hein
19066	PPP1CB	DAPK3	0.0428483398563178	0.111867568869305	Hein
19067	PPP1CB	DBN1	0.502893742673388	0.190827485679449	Hein
19068	PPP1CB	DDX3X	0.128782929494968	4.94661260690421	Hein
19069	PPP1CB	DDX3Y	0.128782929494968	4.94661260690421	Hein
19070	PPP1CB	DHX9	0.164719231003256	1.90842693718663	Hein
19071	PPP1CB	DKFZp434B156	0.000979728529281832	0.136348745552909	Hein
19072	PPP1CB	DSG2	0.0227902977932937	0.050631290860405	Hein
19073	PPP1CB	DST	5.82079092111384e-05	0.0178806787262188	Hein
19074	PPP1CB	DSTN	0.00725369014606796	4.64501156902791	Hein
19075	PPP1CB	EPS15	0.000532916295145599	0.290180283055468	Hein
19076	PPP1CB	FLII	0.0643453206183059	0.375149001816978	Hein
19077	PPP1CB	FLNA	0.0221778274391186	1.65897560563865	Hein
19078	PPP1CB	FLNB	0.0126140921694673	1.84396978290009	Hein
19079	PPP1CB	GAS2L1	0.00186324515239593	0.00363266207581366	Hein
19080	PPP1CB	GAS2L3	0.000196243824936622	0.00216625211628921	Hein
19081	PPP1CB	GSN	0.00390636661788835	0.0209561259514516	Hein
19082	PPP1CB	HNRNPA2B1	0.600913830840182	25.6996376456266	Hein
19083	PPP1CB	HNRNPH3	0.016119219157042	2.73520007690816	Hein
19084	PPP1CB	ILF3	0.03488767275345	4.41872119451449	Hein
19085	PPP1CB	INF2	0.050145042069211	0.431677884824025	Hein
19086	PPP1CB	IQGAP1	0.00393112632586189	5.99501397746299	Hein
19087	PPP1CB	JUP	0.00573585283378206	0.0310382337863316	Hein
19088	PPP1CB	KHDRBS1	0.145887841942599	6.99056052127662	Hein
19089	PPP1CB	KIAA1671	0.000455043588920676	0.0358897968444594	Hein
19090	PPP1CB	KIF18A	0.000584515456747753	0.0044843035186403	Hein
19091	PPP1CB	KIF18B	0.00156654075334819	0.000877568476982117	Hein
19092	PPP1CB	LIMA1	0.6542406072884	0.227759237397354	Hein
19093	PPP1CB	LIMCH1	0.0145386137927827	0.27091328349355	Hein
19094	PPP1CB	LMO7	0.954865846856541	0.499293485888079	Hein
19095	PPP1CB	LRRFIP2	0.0929544102865394	0.0101172620751349	Hein
19096	PPP1CB	LUZP1	0.0688129514956262	0.0801513494249945	Hein
19097	PPP1CB	METTL17	0.0111490535134494	0.0642511640105647	Hein
19098	PPP1CB	MPRIP	0.0699559606471168	0.057896677855344	Hein
19099	PPP1CB	MYLK	0.000528913923693497	8.40969025122655e-05	Hein
19100	PPP1CB	MYO18A	0.0321934389247988	0.174886874841717	Hein
19101	PPP1CB	MYO19	0.00507585257744141	0.0180015126504468	Hein
19102	PPP1CB	MYO1B	0.14976711941488	0.0504004982602625	Hein
19103	PPP1CB	MYO1C	0.365674983247731	0.306856274883461	Hein
19104	PPP1CB	MYO1E	0.0583239548428995	0.324229626254929	Hein
19105	PPP1CB	MYO5A	0.0025115775303276	0.0053782395607462	Hein
19106	PPP1CB	MYO5B	0.0118104650834164	0.0107725619432021	Hein
19107	PPP1CB	MYO5C	0.0140514130395283	0.00281329322282751	Hein
19108	PPP1CB	MYO6	0.0030510968954315	0.482054676070174	Hein
19109	PPP1CB	NCOA5	0.24922298881175	0.479527259082325	Hein
19110	PPP1CB	NEXN	0.051606095293591	0.00719253526643415	Hein
19111	PPP1CB	PACSIN3	0.00226762898741057	0.201697167818311	Hein
19112	PPP1CB	PARD3	0.00012180104096965	0.00205713597901483	Hein
19113	PPP1CB	PDRG1	0.000832012785262101	0.0395767383773885	Hein
19114	PPP1CB	PIH1D1	0.0013838085193863	0.419809633259331	Hein
19115	PPP1CB	PIK3C2A	0.00328600333598823	0.162512585580087	Hein
19116	PPP1CB	PLEC	0.0450759426906961	0.71579054168977	Hein
19117	PPP1CB	PLEKHG3	0.00386935877253527	0.0115009045737388	Hein
19118	PPP1CB	PPP1CA	0.485915206200541	5.59496930802253	Hein
19119	PPP1CB	PPP1R10	0.0336815389766109	0.0627202102540523	Hein
19120	PPP1CB	PPP1R11	0.00956687280719535	0.716146543283923	Hein
19121	PPP1CB	PPP1R12A	1.7254352948369	0.44806284185227	Hein
19122	PPP1CB	PPP1R12B	0.0100145381050977	0.00605957513450222	Hein
19123	PPP1CB	PPP1R12C	0.0170324982225864	0.0169412657124243	Hein
19124	PPP1CB	PPP1R13L	0.132553109990477	0.0592646486134127	Hein
19125	PPP1CB	PPP1R15B	0.000568965003689155	0.0201350284048681	Hein
19126	PPP1CB	PPP1R16A	0.0150678400021493	0.00118071749950661	Hein
19127	PPP1CB	PPP1R2	0.00439515302094228	0.19818505430045	Hein
19128	PPP1CB	PPP1R2P3	0.00439515302094228	0.19818505430045	Hein
19129	PPP1CB	PPP1R7	0.000820049371317644	0.484751989311714	Hein
19130	PPP1CB	PPP1R8	0.124428565498954	0.627987571601357	Hein
19131	PPP1CB	PPP1R9B	0.111226609780264	0.15920338591015	Hein
19132	PPP1CB	RACGAP1	0.00172558755516594	0.629491833054384	Hein
19133	PPP1CB	RAI14	0.128065983911182	0.16963275204385	Hein
19134	PPP1CB	RBM12B	0.0102461096683811	0.201443240934997	Hein
19135	PPP1CB	RBM6	0.00632483159088074	0.0277691020617636	Hein
19136	PPP1CB	RBMX	2.61691429769279	4.78628108571021	Hein
19137	PPP1CB	RBMXL1	0.0519066498949184	0.0169708658306219	Hein
19138	PPP1CB	RIF1	0.0701528476417753	0.116466143936718	Hein
19139	PPP1CB	SAFB	0.0594942508129475	1.87167698457589	Hein
19140	PPP1CB	SAFB2	0.109429622238832	1.91002169405953	Hein
19141	PPP1CB	SCRIB	0.00980008855370931	0.0244641989560849	Hein
19142	PPP1CB	SEC16A	0.0192039249476295	0.349249505602894	Hein
19143	PPP1CB	SH2D4A	0.187449264314371	0.340180786494374	Hein
19144	PPP1CB	SIPA1	0.000983109742659021	0.00588424842815081	Hein
19145	PPP1CB	SIPA1L3	0.000400299456085852	0.00105232042520969	Hein
19146	PPP1CB	SIRT2	0.000595111030399916	0.0386068172661919	Hein
19147	PPP1CB	SORBS2	0.0480325476198178	0.0646468003713706	Hein
19148	PPP1CB	SPECC1	0.39033369360672	0.117162045570645	Hein
19149	PPP1CB	SPECC1L	0.207938327817644	0.0329099276600985	Hein
19150	PPP1CB	SPTAN1	0.200997479992418	1.22441948381589	Hein
19151	PPP1CB	SPTBN1	0.0962387090753539	0.485231682206809	Hein
19152	PPP1CB	SPTBN2	0.0628750002802868	0.165403882704129	Hein
19153	PPP1CB	SSFA2	0.0136871532655583	0.0384765034884062	Hein
19154	PPP1CB	SSH2	0.000629878812429792	0.0136664274439824	Hein
19155	PPP1CB	ST5	0.00211558266612109	0.00359595294401568	Hein
19156	PPP1CB	STON2	0.00599752115305572	0.00898693067157716	Hein
19157	PPP1CB	SVIL	0.05703576776562	0.0486266820515436	Hein
19158	PPP1CB	SYNPO	0.204884679421154	0.075608514821245	Hein
19159	PPP1CB	TAF15	0.0867952583116846	2.3627778995866	Hein
19160	PPP1CB	TES	0.000734701624305962	0.484342746340966	Hein
19161	PPP1CB	TJP1	0.00516044317364442	0.423193803465871	Hein
19162	PPP1CB	TMOD1	0.020664064194673	0.00582811056437914	Hein
19163	PPP1CB	TMOD3	0.931321200045012	1.38456831070174	Hein
19164	PPP1CB	TNFAIP1	0.000413441435609529	0.0835164450634807	Hein
19165	PPP1CB	TOX4	0.0178193134528589	0.0928179456329866	Hein
19166	PPP1CB	TPM1	0.207350983674047	0.526185044275142	Hein
19167	PPP1CB	TPM2	0.126960138649465	1.60793948169113	Hein
19168	PPP1CB	TPM3	1.70270966029796	9.89020970118938	Hein
19169	PPP1CB	TPM4	0.215457343067764	5.42701722494843	Hein
19170	PPP1CB	TPRN	0.00207154799607839	0.0878482268471247	Hein
19171	PPP1CB	TRIOBP	0.06084074505563	0.0327597315985597	Hein
19172	PPP1CB	TWF1	0.00361939883704094	0.429242052106189	Hein
19173	PPP1CB	UACA	0.0308477056000131	0.0733532488828999	Hein
19174	PPP1CB	UBXN2A	0.00323401477720835	0.00792346237509616	Hein
19175	PPP1CB	URI1	0.00127169217796565	0.283114296104966	Hein
19176	PPP1CB	WDR1	0.0419707760985325	2.28917608399915	Hein
19177	PPP1CB	WDR92	0.000979728529281832	0.136348745552909	Hein
19178	PPP1CB	YES1	0.00631500178673595	0.0884386974453724	Hein
19179	PPP1CB	YLPM1	0.064161822393894	0.116086382541286	Hein
19180	PPP1CB	ZDHHC5	0.000288676213419234	0.0410505518694674	Hein
19181	PPP1CB	ZFP106	2.28518834294902e-05	0.0325762433060922	Hein
19182	PPP1CB	ZNF326	0.0933901343126266	0.874607102827976	Hein
19183	PPP1CB	ZNF638	0.0380869064952791	0.119303305250377	Hein
19184	PPP1CC	ACTG1	5.39727069201892	225.909242846444	Hein
19185	PPP1CC	AP2A1	0.000871609590033947	2.32883275060556	Hein
19186	PPP1CC	APOBEC3B	0.0100083157878865	0.52999771840001	Hein
19187	PPP1CC	CALML3	0.00269500143021926	48.2361903158665	Hein
19188	PPP1CC	CAPZB	0.0197236369527305	9.80578349295489	Hein
19189	PPP1CC	CLIC1	0.000827235188622895	37.4399275789943	Hein
19190	PPP1CC	CORO1C	0.00283403363333926	2.6310457506602	Hein
19191	PPP1CC	CPM	0.000756550634781435	0.648870006939731	Hein
19192	PPP1CC	DDX3X	0.06487599027039	12.9694930271591	Hein
19193	PPP1CC	DDX3Y	0.06487599027039	12.9694930271591	Hein
19194	PPP1CC	DKFZp434B156	0.00616213204013943	0.697019294239307	Hein
19195	PPP1CC	FLII	0.000787785530997786	1.89593480809381	Hein
19196	PPP1CC	HNRNPA2B1	0.485923385076467	87.7895858029734	Hein
19197	PPP1CC	HNRNPH3	0.00381994403303361	9.34340985743066	Hein
19198	PPP1CC	ILF3	0.0326716448854411	13.1395351185034	Hein
19199	PPP1CC	INF2	0.00204776445375366	1.10356340370071	Hein
19200	PPP1CC	LIMA1	0.0778844017196083	0.744257637449169	Hein
19201	PPP1CC	LMTK2	0.000955161920312719	0.0944730638148328	Hein
19202	PPP1CC	MYO1B	0.0232544996739632	0.248411615962054	Hein
19203	PPP1CC	NCOA5	0.158545200665883	1.44455040375941	Hein
19204	PPP1CC	PDRG1	0.00565680228937377	0.134694325550797	Hein
19205	PPP1CC	PFDN2	0.00324435971383096	1.93159868024985	Hein
19206	PPP1CC	PIH1D1	0.00429844129663225	1.14565182166352	Hein
19207	PPP1CC	PNMA3	0.00505315942199885	0.0160167722431971	Hein
19208	PPP1CC	PPHLN1	0.241335827575704	0.524376113032019	Hein
19209	PPP1CC	PPP1CA	0.104809850135619	28.4436941433343	Hein
19210	PPP1CC	PPP1R10	0.00271018539145118	0.345434650950657	Hein
19211	PPP1CC	PPP1R2	0.494049199555965	5.82468307392231	Hein
19212	PPP1CC	PPP1R2P3	0.494049199555965	5.82468307392231	Hein
19213	PPP1CC	PPP1R8	0.164698217916405	3.08520339077788	Hein
19214	PPP1CC	PPP1R9B	0.471475793382945	0.543836810260216	Hein
19215	PPP1CC	RAI14	0.000262512507290235	1.0810822578621	Hein
19216	PPP1CC	RBM12B	0.0406786938746959	0.531035555189695	Hein
19217	PPP1CC	RBMX	5.72546151757299	12.3215686197907	Hein
19218	PPP1CC	RBMXL1	0.173325555194374	0.0562517450836269	Hein
19219	PPP1CC	RIF1	0.014748640847486	0.58296569611909	Hein
19220	PPP1CC	SAFB2	0.0916150873470754	6.09893493194352	Hein
19221	PPP1CC	SVIL	0.00114333632051291	0.342454360114356	Hein
19222	PPP1CC	TPM3	0.169882365646595	25.2838380565238	Hein
19223	PPP1CC	TPM4	0.0166882962219487	16.063308493437	Hein
19224	PPP1CC	URI1	0.00365586373578869	0.753778420294847	Hein
19225	PPP1CC	WDR92	0.00616213204013943	0.697019294239307	Hein
19226	PPP1CC	YLPM1	0.0240052923820187	0.550702819503685	Hein
19227	PPP1CC	ZNF326	0.12973785102224	2.23589085680694	Hein
19228	PPP1CC	ZNF638	0.0129156717811799	0.573313673766635	Hein
19229	PPP1R10	PPP1CA	0.390383182300271	97.4027009698159	Hein
19230	PPP1R10	PPP1CB	0.110055056224198	8.73345727552034	Hein
19231	PPP1R10	PPP1CC	0.604651173384088	2.8949035577292	Hein
19232	PPP1R10	TOX4	0.0511591122877731	1.4204298816531	Hein
19233	PPP1R10	WDR82	1.71513298794247	3.24967478031629	Hein
19234	PPP1R21	C12orf4	0.126137842960062	0.501358058618147	Hein
19235	PPP1R21	CRYZL1	0.465879284706141	2.53084355547109	Hein
19236	PPP1R21	ERC1	0.0034410897502071	6.80148273537882	Hein
19237	PPP1R21	FEN1	0.000108128455599632	92.7128646176214	Hein
19238	PPP1R21	H7C417	0.00024226239146825	0.448035678891775	Hein
19239	PPP1R21	KIAA1009	1.76869928396271e-05	0.0152988222926045	Hein
19240	PPP1R21	MLL2	8.23434388179042e-05	0.486235316993931	Hein
19241	PPP1R21	MRPL18	0.000191283715968078	1.53839620538846	Hein
19242	PPP1R21	MYBPH	8.39083150156293e-05	0.0446530367916843	Hein
19243	PPP1R21	NDUFAF1	0.000402476937753574	7.92754653442038	Hein
19244	PPP1R21	PDDC1	0.694747991634126	11.6091387012618	Hein
19245	PPP1R21	TBCK	0.162503792140159	0.0794037475624583	Hein
19246	PPP1R21	TOX4	0.000168325921232191	4.2023972151856	Hein
19247	PPP1R35	DCP1A	0.145498260111851	86.4330821604368	Hein
19248	PPP1R35	DCP2	0.0756557602902379	21.7125584213365	Hein
19249	PPP1R35	EDC3	0.11792720352792	110.755933023535	Hein
19250	PPP1R35	EDC4	1.44784176400433	186.071560550919	Hein
19251	PPP1R35	PRPF40A	0.593333404936955	496.300828285607	Hein
19252	PPP1R3B	AGL	0.01247449576746	28.235793691103	Hein
19253	PPP1R3B	ERBB2IP	0.000121076539541721	3.43406649264054	Hein
19254	PPP1R3B	PHKA2	0.0115039238965023	4.91143159842813	Hein
19255	PPP1R3B	PHKB	0.00790516610772319	10.2422883897496	Hein
19256	PPP1R3B	PHKG2	0.0025845146603848	9.57045311451628	Hein
19257	PPP1R3B	PPP1CA	0.0929404990240365	714.050619042962	Hein
19258	PPP1R3B	PPP1R3D	0.00797100350321187	0.649239747240243	Hein
19259	PPP1R3B	PSMD5	0.000685126869282895	86.9262610971048	Hein
19260	PPP1R3B	SDF4	0.000584278626941613	140.466577219562	Hein
19261	PPP1R3B	NA	0.00655334451811536	NA	Hein
19262	PPP1R7	PPP1CA	0.093822931853041	20.2145929215311	Hein
19263	PPP1R7	PPP1CB	0.0304363100820972	1.73410823246385	Hein
19264	PPP1R7	PPP1CC	0.00805929401930436	0.535270735327626	Hein
19265	PPP1R7	PPP1R11	0.130411713136223	1.05497546597961	Hein
19266	PPP2CA	ATP5J2	0.000993109188242002	0.105829269898668	Hein
19267	PPP2CA	ATP6V1D	0.000805050270004387	0.0624850324933787	Hein
19268	PPP2CA	AZI1	0.000566447937733764	0.0078647514110051	Hein
19269	PPP2CA	C1orf131	0.000516960070618889	0.00543526846347132	Hein
19270	PPP2CA	CCDC6	0.985480308227112	0.346112482566675	Hein
19271	PPP2CA	CCT2	0.231769268589142	2.65636119426877	Hein
19272	PPP2CA	CCT3	0.169756680273154	2.45910176714285	Hein
19273	PPP2CA	CCT4	0.0995603837196014	1.9903515247353	Hein
19274	PPP2CA	CCT5	0.0877018680527498	2.18313523996886	Hein
19275	PPP2CA	CCT6A	0.160848403680033	1.24868277513233	Hein
19276	PPP2CA	CCT7	0.0679878327400044	1.43396889367838	Hein
19277	PPP2CA	CCT8	0.118840268204046	1.40141013754737	Hein
19278	PPP2CA	CIC	6.93512031660986e-05	0.00203897077036166	Hein
19279	PPP2CA	CPSF3L	0.007753845034192	0.0135990972725451	Hein
19280	PPP2CA	CTTNBP2NL	0.142209631563711	0.0148061219514971	Hein
19281	PPP2CA	DKFZP586J0619	0.0631798544170805	0.00783546112920308	Hein
19282	PPP2CA	ERI1	0.00158626959527731	0.14196712910149	Hein
19283	PPP2CA	FAM40A	0.0207873748602767	0.0111235860093126	Hein
19284	PPP2CA	FAM40B	0.000346934109143974	0.00729580134133328	Hein
19285	PPP2CA	FANCM	9.9697897569316e-05	0.000348338919192323	Hein
19286	PPP2CA	FECH	0.0029015830126637	0.0524708379669425	Hein
19287	PPP2CA	FGFR1OP	0.0199034792326034	0.0345313851929612	Hein
19288	PPP2CA	FGFR1OP2	0.0257153358721151	0.010219658177174	Hein
19289	PPP2CA	HELLS	0.000206705008600348	0.0575103485881584	Hein
19290	PPP2CA	IGBP1	0.181816123259613	0.0778899922559317	Hein
19291	PPP2CA	ING5	0.000737622235537269	0.0015617697258996	Hein
19292	PPP2CA	INTS10	0.000170064238982179	0.0146753679851793	Hein
19293	PPP2CA	INTS12	0.0255780891183936	0.00418633609446517	Hein
19294	PPP2CA	INTS2	0.00370309624765193	0.0274876745373937	Hein
19295	PPP2CA	INTS4	0.00322011224312842	0.0327148286092946	Hein
19296	PPP2CA	INTS5	0.0086357885508882	0.0046937721089628	Hein
19297	PPP2CA	INTS6	0.00997238766663462	0.0133346048185937	Hein
19298	PPP2CA	INTS9	0.0396248836486519	0.0288067988453133	Hein
19299	PPP2CA	KEAP1	0.000150599662987527	0.00543636990985556	Hein
19300	PPP2CA	LSM11	0.000378522761664428	0.00306657788935943	Hein
19301	PPP2CA	MOB4	0.035020931755712	0.110173705195843	Hein
19302	PPP2CA	MST4	0.00313066789801652	0.418620122066662	Hein
19303	PPP2CA	NPTX1	0.0010683732362447	0.0874387619929018	Hein
19304	PPP2CA	PCM1	0.000208378064591258	0.0489169082463565	Hein
19305	PPP2CA	PKN3	0.00524472836343168	0.0073340860300326	Hein
19306	PPP2CA	POP4	0.000645218780516182	0.00557124169890199	Hein
19307	PPP2CA	PPFIA1	0.0528078790630755	0.0324222313147864	Hein
19308	PPP2CA	PPP2R1A	1.63251863224091	1.53613617492603	Hein
19309	PPP2CA	PPP2R1B	0.102839611943566	0.209075822239253	Hein
19310	PPP2CA	PPP2R5A	0.000148723295421879	0.0435038807715015	Hein
19311	PPP2CA	PPP2R5D	0.565643806745575	0.165033692314685	Hein
19312	PPP2CA	PPP2R5E	0.0068516315419077	0.0423786384995216	Hein
19313	PPP2CA	PPP4C	0.000264950656527346	0.0545937592189539	Hein
19314	PPP2CA	PPP4R1	0.0275277778174535	0.0110733181545908	Hein
19315	PPP2CA	PRICKLE3	0.000439219891172078	8.53650305328758e-05	Hein
19316	PPP2CA	PTCD1	0.000993109188242002	0.105829269898668	Hein
19317	PPP2CA	SENP6	0.000395159111257732	0.00478771180187095	Hein
19318	PPP2CA	SIKE1	0.0107243897892473	0.00888117207024686	Hein
19319	PPP2CA	SLMAP	0.0238293858654299	0.00790622655271812	Hein
19320	PPP2CA	SS18L2	0.00263355868246472	0.00198996299306912	Hein
19321	PPP2CA	SSR3	0.0127311900119969	1.14405359461692	Hein
19322	PPP2CA	STK24	0.000532256532091212	0.00505977261283635	Hein
19323	PPP2CA	STRN	0.152184425092702	0.0967847471606295	Hein
19324	PPP2CA	STRN3	0.0123984457647513	0.0108746142696089	Hein
19325	PPP2CA	STRN4	0.113670792421743	0.00271553593460753	Hein
19326	PPP2CA	TCP1	0.222403236112904	2.51312234960809	Hein
19327	PPP2CA	TFB2M	0.000254031749978046	0.043912584651264	Hein
19328	PPP2CA	TMEM109	0.00175327080051767	0.038523700694517	Hein
19329	PPP2CA	TRIM5	0.000262521574307606	0.00230329730794984	Hein
19330	PPP2CA	USP6NL	0.00727391128577859	0.00491548075387265	Hein
19331	PPP2CA	ZCCHC9	0.000400262588841265	0.00101065981966699	Hein
19332	PPP2CA	ZFP91	0.000202171065520971	0.0513124793868959	Hein
19333	PPP2CA	ZMYND11	0.00025266611343928	0.0285097231488911	Hein
19334	PPP2CB	ANKLE2	0.0071264624312524	0.0571665521925812	Hein
19335	PPP2CB	AZI1	0.000274082306260689	0.0131148401026517	Hein
19336	PPP2CB	CCDC6	0.806994732575844	0.537914188787386	Hein
19337	PPP2CB	CCDC61	3.54131044202685e-05	0.00376208843285967	Hein
19338	PPP2CB	CCT2	0.236665144095167	3.86286383819342	Hein
19339	PPP2CB	CCT3	0.176490120652337	3.60316458303718	Hein
19340	PPP2CB	CCT4	0.158622028701392	2.59309483420103	Hein
19341	PPP2CB	CCT5	0.139173259907433	2.89021665935067	Hein
19342	PPP2CB	CCT6A	0.163134080724298	1.95294539302107	Hein
19343	PPP2CB	CCT7	0.100013033480911	2.17203790495394	Hein
19344	PPP2CB	CCT8	0.0873983029830625	2.05101954992591	Hein
19345	PPP2CB	CEP350	0.000162261318261561	0.00254900096567867	Hein
19346	PPP2CB	CEP72	3.67355883659363e-05	0.0103942222810743	Hein
19347	PPP2CB	CPSF3L	0.00798597598733281	0.0195632047360252	Hein
19348	PPP2CB	CTTNBP2NL	0.0304753709072678	0.020585148295303	Hein
19349	PPP2CB	DECR2	0.0055115912246675	0.0136982787644986	Hein
19350	PPP2CB	DKFZP586J0619	0.0105478270459888	0.0103776734307086	Hein
19351	PPP2CB	FAM40A	0.00960724796335979	0.016344626472563	Hein
19352	PPP2CB	FAM40B	4.45829703426562e-05	0.00630566653418338	Hein
19353	PPP2CB	FECH	0.0143434293964725	0.0858108097120313	Hein
19354	PPP2CB	FGFR1OP	0.00751943137220875	0.0509959867958525	Hein
19355	PPP2CB	FGFR1OP2	0.00355263835318605	0.0160942224598737	Hein
19356	PPP2CB	IGBP1	0.104990233113174	0.125756545818136	Hein
19357	PPP2CB	INTS12	0.00501241475796192	0.00606313167427803	Hein
19358	PPP2CB	INTS2	0.0023329691717995	0.0448425189148531	Hein
19359	PPP2CB	INTS4	0.000904852936214004	0.0471593705711256	Hein
19360	PPP2CB	INTS6	0.00503869418049328	0.016671589183818	Hein
19361	PPP2CB	INTS9	0.00834434016098659	0.0398028344253714	Hein
19362	PPP2CB	MAP4K4	3.29059929254767e-05	0.0295786943742599	Hein
19363	PPP2CB	MAP7	0.00206746896960759	0.0517171995375985	Hein
19364	PPP2CB	MARK3	1.92921220150699e-05	0.0240845202590643	Hein
19365	PPP2CB	MOB4	0.0148201977979988	0.185190540829505	Hein
19366	PPP2CB	PDCD10	0.000150884281802162	0.246962094632714	Hein
19367	PPP2CB	PKN3	0.00667367418231794	0.012474151089166	Hein
19368	PPP2CB	PLEKHA5	0.0010851030894898	0.0384551048658615	Hein
19369	PPP2CB	PPFIA1	0.0304398143935117	0.0420871967311554	Hein
19370	PPP2CB	PPFIA3	0.000101270510676406	0.000603093989129654	Hein
19371	PPP2CB	PPP2R1A	1.24249880377435	2.00783860398972	Hein
19372	PPP2CB	PPP2R1B	0.0730531588909644	0.284088988190733	Hein
19373	PPP2CB	PPP2R2A	0.023623051676797	0.725726697698175	Hein
19374	PPP2CB	PPP2R3B	0.000822958622711772	0.0037291340921774	Hein
19375	PPP2CB	PPP2R5D	0.55957138794161	0.238751715061181	Hein
19376	PPP2CB	PPP2R5E	0.000269633593659511	0.0902545281365001	Hein
19377	PPP2CB	PPP4C	0.0125463962603283	0.0703741236919836	Hein
19378	PPP2CB	PPP4R1	0.0731472494451646	0.0148938508356869	Hein
19379	PPP2CB	SET	0.00062528354512827	9.16327878905145	Hein
19380	PPP2CB	SIKE1	0.00647512266314508	0.0139499933313602	Hein
19381	PPP2CB	SLMAP	0.00380436344486275	0.00926520429873993	Hein
19382	PPP2CB	SMEK2	0.000783173528933698	0.0357972776331635	Hein
19383	PPP2CB	STK24	0.000235119148369864	0.0141992694310186	Hein
19384	PPP2CB	STRN	0.0441280767657009	0.124413784231098	Hein
19385	PPP2CB	STRN3	0.00247331757674945	0.0269554022404294	Hein
19386	PPP2CB	STRN4	0.0480346908567606	0.00379444270946068	Hein
19387	PPP2CB	TCP1	0.235426474971154	3.79395172029995	Hein
19388	PPP2CB	TMEM41B	1.3110522494469e-05	0.0118841465858283	Hein
19389	PPP2R1A	ABCF3	0.00144020064140008	0.045447709470222	Hein
19390	PPP2R1A	ACTR10	2.54898922712244e-05	0.0537401655535885	Hein
19391	PPP2R1A	ANKLE2	0.0128786901675761	0.0232271506105352	Hein
19392	PPP2R1A	ARHGEF2	0.00721616697267009	0.0281182002137059	Hein
19393	PPP2R1A	ASCC1	0.000246605069379132	0.0439333175990418	Hein
19394	PPP2R1A	ASNA1	0.000253513446785402	0.219533398210374	Hein
19395	PPP2R1A	ATP6V1C1	0.000115879870181946	0.22397193392113	Hein
19396	PPP2R1A	AVL9	0.00135828529818818	0.0152943843545566	Hein
19397	PPP2R1A	AZI1	0.000265447109136721	0.00559599090533152	Hein
19398	PPP2R1A	C14ORF10	0.000155571788504607	0.000662046806368943	Hein
19399	PPP2R1A	C1QBP	0.00385859495159336	4.26459432820888	Hein
19400	PPP2R1A	C4orf21	4.40073279761211e-05	0.000145785724679219	Hein
19401	PPP2R1A	CASP8	0.00102294904209643	0.0176888663259226	Hein
19402	PPP2R1A	CCDC174	4.50268950440208e-05	0.00838557794273381	Hein
19403	PPP2R1A	CCDC6	0.0665494839066574	0.240339836554922	Hein
19404	PPP2R1A	CCHCR1	0.000585419251368332	4.8861748051489e-05	Hein
19405	PPP2R1A	CDCA4	0.000150514035510523	0.00352070794238326	Hein
19406	PPP2R1A	CEP170	0.00015377473950504	0.0308027151709446	Hein
19407	PPP2R1A	CEP350	9.97883863894185e-05	0.00122811207092454	Hein
19408	PPP2R1A	CEP72	0.000173741673351156	0.00441375273821563	Hein
19409	PPP2R1A	COL5A1	9.43233029097211e-05	0.000961765069913702	Hein
19410	PPP2R1A	CPSF3L	0.00118180770625789	0.00798933417365976	Hein
19411	PPP2R1A	CTSC	8.02827055667163e-05	0.106600980675472	Hein
19412	PPP2R1A	CTTNBP2NL	0.003360746550442	0.00923320445124673	Hein
19413	PPP2R1A	CUX1	0.00218192088847282	0.00157571619986823	Hein
19414	PPP2R1A	DKFZP586J0619	0.00842620459622428	0.00561390423587142	Hein
19415	PPP2R1A	DPM3	0.00114243631575372	0.016842245750827	Hein
19416	PPP2R1A	DPP9	0.000103887907777355	0.0269288619543904	Hein
19417	PPP2R1A	DYNLL1	0.000600420968230518	0.913565811256543	Hein
19418	PPP2R1A	ELP3	0.00107666104500814	0.0314126807096317	Hein
19419	PPP2R1A	ESCO1	0.00293065030460006	0.000278395364719999	Hein
19420	PPP2R1A	FAM122A	0.00334533231378237	0.000481388030527072	Hein
19421	PPP2R1A	FAM13A	0.0562044512296183	0.00184021232591935	Hein
19422	PPP2R1A	FAM40A	0.000328193263583263	0.0072749121828346	Hein
19423	PPP2R1A	FBXL16	0.000310121998382104	0.000354724266870361	Hein
19424	PPP2R1A	FECH	0.00143681798388665	0.0373402824888994	Hein
19425	PPP2R1A	FGFR1OP	0.000543669602097448	0.0205882718551541	Hein
19426	PPP2R1A	FGFR1OP2	0.00186581250729114	0.0061886511143446	Hein
19427	PPP2R1A	FMNL3	0.000117297295826534	0.000999063286857067	Hein
19428	PPP2R1A	FOPNL	5.22122008513888e-05	0.0027678592386037	Hein
19429	PPP2R1A	FOXC1	0.000335780809687342	0.00221492552835628	Hein
19430	PPP2R1A	FOXC2	0.000146253746508656	NA	Hein
19431	PPP2R1A	GAK	0.000106509905656692	0.0183266463780537	Hein
19432	PPP2R1A	GKAP1	8.43328932234271e-05	0.00271348234355474	Hein
19433	PPP2R1A	GLUD1	6.03901349361359e-05	0.545155377006259	Hein
19434	PPP2R1A	GLUD2	6.03901349361359e-05	0.545155377006259	Hein
19435	PPP2R1A	HPS5	5.66005954395343e-05	0.00949316435780184	Hein
19436	PPP2R1A	INTS1	0.0045412595486714	0.00541615592986753	Hein
19437	PPP2R1A	INTS12	0.00330058737010681	0.00230494973211038	Hein
19438	PPP2R1A	INTS2	0.000793629860719284	0.0189186873448053	Hein
19439	PPP2R1A	INTS3	2.06737852164475e-05	0.0337763720666755	Hein
19440	PPP2R1A	INTS4	0.000294122628195183	0.0220771567751238	Hein
19441	PPP2R1A	INTS5	0.0032088099821215	0.00391834796083643	Hein
19442	PPP2R1A	INTS6	0.000735463578660403	0.0083766569415231	Hein
19443	PPP2R1A	INTS7	0.000144913885127223	0.0303658190683107	Hein
19444	PPP2R1A	INTS9	0.00157463735364494	0.0189652890816263	Hein
19445	PPP2R1A	KIAA2013	0.00105216536096678	0.00286358448018918	Hein
19446	PPP2R1A	KIF20A	3.21310560704457e-05	0.0380506429905634	Hein
19447	PPP2R1A	KRT79	7.80850692877986e-05	0.0275591615107988	Hein
19448	PPP2R1A	LGALS3	0.00058750558568475	0.146475031474298	Hein
19449	PPP2R1A	LIMD1	0.000174532894671143	0.0206250384890443	Hein
19450	PPP2R1A	LPP	3.18427817349072e-05	0.059447966012043	Hein
19451	PPP2R1A	MED17	2.48293871364567e-05	0.00697409726472626	Hein
19452	PPP2R1A	METTL13	0.00519052156809936	0.0506232472823626	Hein
19453	PPP2R1A	MOB4	0.00449703627847868	0.0812752577979421	Hein
19454	PPP2R1A	MON2	5.19017498276107e-05	0.00864119886649171	Hein
19455	PPP2R1A	MPZL1	0.000260971450852708	0.0771748865988147	Hein
19456	PPP2R1A	MRPL19	6.64247609282175e-05	0.048177582081504	Hein
19457	PPP2R1A	NAB1	0.000115950332937391	0.00257361749404232	Hein
19458	PPP2R1A	NCAPH2	8.02431557507984e-06	0.00465342801398442	Hein
19459	PPP2R1A	NEK2	0.00014929903477477	0.00891831894656164	Hein
19460	PPP2R1A	PAPSS1	0.000190511413813626	0.121061597371532	Hein
19461	PPP2R1A	PCGF2	0.000220400715470495	0.0109896788177109	Hein
19462	PPP2R1A	PCM1	0.000228236448073569	0.0338060944113125	Hein
19463	PPP2R1A	PKD2	0.00012203263811529	0.000713025398462419	Hein
19464	PPP2R1A	PLEKHA5	0.000611800742891654	0.0179155027512369	Hein
19465	PPP2R1A	PPFIA1	0.0307780897255762	0.0203811083435858	Hein
19466	PPP2R1A	PPFIA3	0.000308240002835486	0.000244411141855727	Hein
19467	PPP2R1A	PPFIBP1	0.000100706383463829	0.0161791238681507	Hein
19468	PPP2R1A	PPME1	0.000429334709133415	0.0791006404789181	Hein
19469	PPP2R1A	PPP2CA	0.284688604869877	0.643568484624948	Hein
19470	PPP2R1A	PPP2CB	0.000985949749341833	0.0391252360477157	Hein
19471	PPP2R1A	PPP2R2A	0.491508582846144	0.370801193960226	Hein
19472	PPP2R1A	PPP2R2B	0.000321686710688028	NA	Hein
19473	PPP2R1A	PPP2R2D	0.0207696550851937	0.00794739022963438	Hein
19474	PPP2R1A	PPP2R3A	0.000801507149305299	NA	Hein
19475	PPP2R1A	PPP2R3B	0.00956934390353621	0.00170945373882838	Hein
19476	PPP2R1A	PPP2R3C	0.000155571788504607	0.000662046806368943	Hein
19477	PPP2R1A	PPP2R5A	0.00374260796060793	0.0307117542676106	Hein
19478	PPP2R1A	PPP2R5C	0.00599271254878877	0.0315961908228855	Hein
19479	PPP2R1A	PPP2R5D	0.117683427141289	0.116882995254912	Hein
19480	PPP2R1A	PPP2R5E	0.035978661831704	0.0321768701391104	Hein
19481	PPP2R1A	PPP4R1	0.00158874600792693	0.00696047934610989	Hein
19482	PPP2R1A	PRCP	6.27160936577825e-05	0.0266892887308373	Hein
19483	PPP2R1A	PRR14	0.000810224302877232	0.000250491764523242	Hein
19484	PPP2R1A	PRR14L	0.000308174003260616	0.00150363006215148	Hein
19485	PPP2R1A	PRSS23	5.0953614850538e-05	0.00315141066195171	Hein
19486	PPP2R1A	RAB11FIP5	0.0136407107547616	0.0224497753773436	Hein
19487	PPP2R1A	SET	0.0214740234173526	4.44166251412792	Hein
19488	PPP2R1A	SF1	0.000275070489312514	0.00134288245584023	Hein
19489	PPP2R1A	SGOL2	0.000257314345984168	0.00110315109395861	Hein
19490	PPP2R1A	SIKE1	0.000148228256379711	0.00552558164052887	Hein
19491	PPP2R1A	SOGA1	0.00515594705592399	0.00172532622072694	Hein
19492	PPP2R1A	SOGA2	0.00690348289240775	0.00863750181306923	Hein
19493	PPP2R1A	SRCAP	0.000455823802810039	0.00382709285993212	Hein
19494	PPP2R1A	STRN	0.006927657552584	0.0616729968392283	Hein
19495	PPP2R1A	STRN3	0.00267351154817862	0.0138098593462327	Hein
19496	PPP2R1A	STRN4	0.00370524130084911	0.00150610162024261	Hein
19497	PPP2R1A	STX18	0.000853923567799534	0.0280542071848211	Hein
19498	PPP2R1A	TBCCD1	0.00160739407314362	0.00040428455575474	Hein
19499	PPP2R1A	TYK2	1.43236928615681e-05	0.00154771502969258	Hein
19500	PPP2R1B	PPP2R1A	0.000327902705489043	8.44470533240121	Hein
19501	PPP2R2A	CDCA4	0.000589289903164815	0.00593713603719436	Hein
19502	PPP2R2A	ECSIT	0.000544555313463791	0.320751429070813	Hein
19503	PPP2R2A	FAM122A	0.00645780001171066	0.00120952798891919	Hein
19504	PPP2R2A	FBXL16	0.000138033341030398	0.000242762722886703	Hein
19505	PPP2R2A	FOXC1	0.00122265801733041	0.00653008749023967	Hein
19506	PPP2R2A	FOXC2	0.000109466693453264	NA	Hein
19507	PPP2R2A	GC	0.000137873563318319	0.0200146039184374	Hein
19508	PPP2R2A	PPP2CA	0.0378403373917132	1.9522332261479	Hein
19509	PPP2R2A	PPP2R1A	0.700884444105933	2.75734981234732	Hein
19510	PPP2R2A	PPP2R1B	0.000588166114143038	0.355320201726756	Hein
19511	PPP2R2A	RAB11FIP5	0.023030215404812	0.0608413721365731	Hein
19512	PPP2R2A	RBM7	0.000564609264403632	NA	Hein
19513	PPP2R2A	RPS28	0.330303290363804	16.2602792579474	Hein
19514	PPP2R2A	YARS	0.00156079189085059	1.14239099215862	Hein
19515	PPP2R2D	ADNP2	0.00147254304896903	0.0307895257831908	Hein
19516	PPP2R2D	CWF19L2	0.358807241950285	1.72397315942004	Hein
19517	PPP2R2D	DKFZp781L1143	0.00710486777647393	1.49274456976177	Hein
19518	PPP2R2D	FAM122A	0.00818685314262572	0.0513129519944728	Hein
19519	PPP2R2D	FAM122B	0.00348157696268592	5.01922887727627	Hein
19520	PPP2R2D	FBXL16	0.000768073886638219	0.0968770710467148	Hein
19521	PPP2R2D	KIAA2013	0.00796329858565638	0.245154009196604	Hein
19522	PPP2R2D	KLF4	0.00109466945509931	0.0344784711481929	Hein
19523	PPP2R2D	PPP2CA	0.292356934867656	81.241325395162	Hein
19524	PPP2R2D	PPP2CB	0.00377770464365014	4.75742225665245	Hein
19525	PPP2R2D	PPP2R1A	3.58640308966485	115.391548123395	Hein
19526	PPP2R2D	PPP2R1B	0.066314271039505	14.9311754944693	Hein
19527	PPP2R2D	PPP2R2A	1.56826518008364	40.6227200598339	Hein
19528	PPP2R2D	UNG	0.00710486777647393	1.49274456976177	Hein
19529	PPP2R3A	CCDC94	0.0201623894882958	507.93951505859	Hein
19530	PPP2R3A	DPY30	0.42707318119114	1792.63965819519	Hein
19531	PPP2R3A	LIMD1	2.79755542820918	120.705483498969	Hein
19532	PPP2R3A	LPP	1.76069122587064	335.201535970533	Hein
19533	PPP2R3A	LYSMD2	0.139756301824624	206.568930032576	Hein
19534	PPP2R3A	NOLC1	0.248157039848065	NA	Hein
19535	PPP2R3A	PCCA	0.0828632570848711	99.9755955763783	Hein
19536	PPP2R3A	PHLPP1	0.00733886670956159	4.93171305697035	Hein
19537	PPP2R3A	PPP2CA	0.053955907318611	3694.26461394668	Hein
19538	PPP2R3A	PPP2R1A	0.775459284302326	6401.90168011469	Hein
19539	PPP2R3A	PPP2R1B	0.0265364607994959	868.582349902648	Hein
19540	PPP2R3A	TNPO3	0.290465863490103	990.300503821429	Hein
19541	PPP2R3C	AZI1	6.0659412534128	7.63558647475664	Hein
19542	PPP2R3C	CCDC77	0.768254477379962	49.5939842766237	Hein
19543	PPP2R3C	CEP350	1.00890148204524	2.058302966655	Hein
19544	PPP2R3C	CEP72	1.16767983414983	5.67316219281456	Hein
19545	PPP2R3C	DYNC1H1	0.000748883048269745	345.972834747769	Hein
19546	PPP2R3C	DYNC2H1	0.0140986977446282	2.3227244953017	Hein
19547	PPP2R3C	FGFR1OP	5.75267448269569	30.7197021091882	Hein
19548	PPP2R3C	ITGB4	0.0398570360997845	29.1576151883934	Hein
19549	PPP2R3C	KIAA0753	0.338312387486012	2.70630786701428	Hein
19550	PPP2R3C	LGMN	0.045435990492934	145.273031730904	Hein
19551	PPP2R3C	MYBL2	0.0260888538588176	5.35965950279763	Hein
19552	PPP2R3C	OFD1	1.07356649718933	6.73882223243944	Hein
19553	PPP2R3C	PCM1	4.44039494934093	48.4189090594034	Hein
19554	PPP2R3C	NA	0.0301217361486225	6.90152713728561	Hein
19555	PPP2R4	DBC1	0.0824878530186586	NA	Hein
19556	PPP2R5C	ADNP2	0.239273223243648	0.0105587862938695	Hein
19557	PPP2R5C	ELL2	0.368000068912108	0.257923135645732	Hein
19558	PPP2R5C	PPP2R1A	34.0084626400544	34.1537189262218	Hein
19559	PPP2R5C	PPP2R1B	3.93147573905058	4.17275609336385	Hein
19560	PPP2R5C	U2AF2	43.2142519848138	22.0743030233077	Hein
19561	PPP2R5D	CCDC61	0.000404682104664565	0.0109212915249991	Hein
19562	PPP2R5D	CCHCR1	0.000249958551912568	0.000385793583319347	Hein
19563	PPP2R5D	PPFIA1	0.00179860998469364	0.171313425849823	Hein
19564	PPP2R5D	PPP2CA	0.0142501685112895	5.7071606814002	Hein
19565	PPP2R5D	PPP2R1A	1.18460038649354	8.76993349510098	Hein
19566	PPP2R5D	PPP2R1B	0.0995203741285332	1.16369465619614	Hein
19567	PPP3CB	COX5A	0.00786857339310101	18.5576508714278	Hein
19568	PPP3CB	HSPA9	0.274391592353721	124.819373955108	Hein
19569	PPP3CB	PHF5A	0.504157346452626	6.60505593812615	Hein
19570	PPP3CB	RAD51	0.144778842452508	0.490281718854566	Hein
19571	PPP3CB	RBM17	1.12197949515041	6.82624859255192	Hein
19572	PPP3CB	RSRC1	5.29883016518171	2.39212847075848	Hein
19573	PPP4C	BANF1	0.0119546536978269	14.2718739061127	Hein
19574	PPP4C	CCDC6	0.298054031154633	3.70164273162495	Hein
19575	PPP4C	CCT2	1.8327228728852	25.6998743491268	Hein
19576	PPP4C	CCT3	0.90298147356024	22.5174392639771	Hein
19577	PPP4C	CCT4	1.37789397138587	15.7474413669614	Hein
19578	PPP4C	CCT5	0.385947560337239	22.5013202086114	Hein
19579	PPP4C	CCT6A	1.30336183545469	12.183946967537	Hein
19580	PPP4C	CCT7	0.806914296230564	11.8787570493146	Hein
19581	PPP4C	CCT8	1.07762428512835	13.9552943109921	Hein
19582	PPP4C	CLPTM1L	0.00150550429904226	1.628778020045	Hein
19583	PPP4C	CPT1A	0.00291119971458631	0.961952283698545	Hein
19584	PPP4C	DNAJA3	0.00318079734343747	2.39977928409433	Hein
19585	PPP4C	GAR1	0.0054746454681096	6.90782934553123	Hein
19586	PPP4C	IGBP1	4.20523335030232	0.865297442295441	Hein
19587	PPP4C	KLC2	5.90976212009745e-05	0.438091371959313	Hein
19588	PPP4C	LCOR	0.0569499044813877	0.010079639505288	Hein
19589	PPP4C	MAGEA1	0.00248284152352752	0.564222758651744	Hein
19590	PPP4C	MAGED2	0.0492576853263735	3.29671345037096	Hein
19591	PPP4C	NAP1L1	0.00229107338379563	0.58439756809743	Hein
19592	PPP4C	NARF	0.0950202130850914	0.0166629925443801	Hein
19593	PPP4C	NOP10	0.00376539030444045	1.79003202129191	Hein
19594	PPP4C	PPP2R1A	0.000629480092549931	14.9848361995607	Hein
19595	PPP4C	PPP4R1	0.69557826023201	0.0881988657340134	Hein
19596	PPP4C	PPP4R2	1.78069688917012	1.00152284496737	Hein
19597	PPP4C	RREB1	0.000182124763155787	0.125056134368119	Hein
19598	PPP4C	SMEK1	0.740465280833831	0.473797211080209	Hein
19599	PPP4C	SMEK2	0.175983317329157	0.269976087969167	Hein
19600	PPP4C	TCP1	2.06398767692493	23.7250971794637	Hein
19601	PPP4C	URB1	0.000719651110677473	0.296519391352168	Hein
19602	PPP4C	XPO1	0.00259247752474659	6.48724051897362	Hein
19603	PPP4C	YME1L1	0.00109050836177311	0.775672152383544	Hein
19604	PPP4R1	CCDC6	1.0177701373959	38.5513863169637	Hein
19605	PPP4R1	CTNND1	2.74270437952632e-06	14.8275022975451	Hein
19606	PPP4R1	FASTKD5	1.34410748630654e-05	1.49287828171724	Hein
19607	PPP4R1	LDHB	3.30914654314044e-05	334.17580276688	Hein
19608	PPP4R1	MAP7	0.0233925194904772	3.44457702057284	Hein
19609	PPP4R1	MED24	3.47592982530243e-05	1.79927646786084	Hein
19610	PPP4R1	NDUFB4	0.000131053915228452	9.43849391134827	Hein
19611	PPP4R1	PPP2CA	0.00434674336625467	98.9053991591853	Hein
19612	PPP4R1	PPP2R1A	0.03269173726885	156.061939528845	Hein
19613	PPP4R1	PPP2R1B	0.000324945105670185	19.1252887160349	Hein
19614	PPP4R1	PPP4C	0.350341592699561	11.3380142893873	Hein
19615	PPP4R1	SEC61A1	0.000157973048839225	13.1037017601577	Hein
19616	PPP4R2	C5orf44	0.0849775097457817	0.0178454292976433	Hein
19617	PPP4R2	CT45A1	0.0226852202410026	NA	Hein
19618	PPP4R2	CT45A2	0.0226852202410026	NA	Hein
19619	PPP4R2	CT45A3	0.0226852202410026	NA	Hein
19620	PPP4R2	CT45A4	0.0226852202410026	NA	Hein
19621	PPP4R2	CT45A5	0.0226852202410026	NA	Hein
19622	PPP4R2	ELMSAN1	9.42538285301871e-05	0.0224663230787934	Hein
19623	PPP4R2	FAM133B	0.59496442702524	0.164331719668991	Hein
19624	PPP4R2	NPHP4	0.000364070927340172	0.00191340101497162	Hein
19625	PPP4R2	PPP4C	0.43659815890864	0.400452214819601	Hein
19626	PPP4R2	SLC4A1AP	0.201546982308283	0.52247077174672	Hein
19627	PPP4R2	SMEK1	0.406303814845976	0.463121880490324	Hein
19628	PPP4R2	SMEK2	0.106998379424522	0.267194245127474	Hein
19629	PPP5C	ABCF2	0.000219998135418506	2.33096471804009	Hein
19630	PPP5C	HSP90AA1	0.0663659017854848	22.0563172563167	Hein
19631	PPP5C	HSP90AB1	0.232190795790846	104.902780612121	Hein
19632	PPP5C	PSEN2	0.00577760703641028	0.0474644005131693	Hein
19633	PPP5C	RBBP6	0.000138721571486548	NA	Hein
19634	PPP5C	RPS6KB1	0.000214368515264812	0.0867982561654744	Hein
19635	PPP5C	USP45	0.000138093742609558	0.00128592014513406	Hein
19636	PPP6C	ANKRD28	0.409785983953136	0.395352145525052	Hein
19637	PPP6C	ANKRD44	0.019937513753921	0.00367589417476552	Hein
19638	PPP6C	ANKRD52	0.0969971558337304	0.105964184463935	Hein
19639	PPP6C	ARHGEF2	0.126640057779176	0.336813740136305	Hein
19640	PPP6C	ARL6IP4	2.49622771071925	0.743213688689377	Hein
19641	PPP6C	CCT2	0.180277571872121	21.942241971585	Hein
19642	PPP6C	CCT3	0.0706299664570537	19.3381533575729	Hein
19643	PPP6C	CCT4	0.0815757358481107	16.2992642214315	Hein
19644	PPP6C	CCT5	0.0476345426703744	17.6625742276592	Hein
19645	PPP6C	CCT6A	0.138346794189275	9.35651676292517	Hein
19646	PPP6C	CCT7	0.115884646416758	10.9548894680028	Hein
19647	PPP6C	CCT8	0.063540554431277	11.6739008394004	Hein
19648	PPP6C	DDOST	0.000163281882958833	1.92009315768986	Hein
19649	PPP6C	DLGAP4	0.000158664584952748	0.184114545420696	Hein
19650	PPP6C	DST	0.000203738920151974	0.0316837807985488	Hein
19651	PPP6C	HERC4	0.000335115102149494	0.183228235779672	Hein
19652	PPP6C	IGBP1	0.563715790225736	0.711212039788185	Hein
19653	PPP6C	KIAA0391	0.0110544973521687	0.286395572657456	Hein
19654	PPP6C	NOP9	0.00023060090109018	0.211545455457062	Hein
19655	PPP6C	PGAP2	0.00216776400152509	NA	Hein
19656	PPP6C	PLEKHG3	0.000293395872577485	0.0274673018383154	Hein
19657	PPP6C	PNPLA6	0.000107009171100557	0.289472225468644	Hein
19658	PPP6C	PPP6R1	0.992852004601737	0.61214301748186	Hein
19659	PPP6C	PPP6R2	0.181728440620852	0.0304345580776774	Hein
19660	PPP6C	PPP6R3	0.191075409936092	2.03724987580229	Hein
19661	PPP6C	PRKDC	0.0236473239005221	4.34570458251416	Hein
19662	PPP6C	PRPF40B	9.74372459073582e-05	0.0386344736623162	Hein
19663	PPP6C	PTPMT1	0.000193755928577714	1.27451573036409	Hein
19664	PPP6C	RAB26	0.000462299048949463	0.00568909256420209	Hein
19665	PPP6C	TCP1	0.209354210606261	20.7733720802254	Hein
19666	PPP6C	USP28	0.00714683902192499	0.3151524589353	Hein
19667	PPP6R1	ANKRD28	0.370654007447048	0.567409496331117	Hein
19668	PPP6R1	ANKRD44	0.0140032550835455	0.0051807066298617	Hein
19669	PPP6R1	ANKRD52	0.0487039292640266	0.153396340856859	Hein
19670	PPP6R1	ARHGEF2	0.0731181172443687	0.496244035623326	Hein
19671	PPP6R1	BLMH	0.00205993254926764	3.34916388932732	Hein
19672	PPP6R1	C1QTNF6	0.000882575769451587	0.0239418111048106	Hein
19673	PPP6R1	CRYZ	0.000210461664099822	4.74836067952563	Hein
19674	PPP6R1	ESRP2	2.03702331594123e-05	0.0696312192845699	Hein
19675	PPP6R1	GCN1L1	0.0165982766932458	3.97027509971847	Hein
19676	PPP6R1	GTF3C1	6.06856488819616e-05	0.229984093638189	Hein
19677	PPP6R1	MYPN	0.000218814450800523	0.0131562464400502	Hein
19678	PPP6R1	PPP6C	0.214117123334365	1.51563037340166	Hein
19679	PPP6R1	PRKDC	0.0261159001812959	6.43174622079614	Hein
19680	PPP6R1	SPATA5L1	2.49280323733997e-05	0.477915812514335	Hein
19681	PPP6R1	SPG20	3.895103480646e-05	0.560704704513252	Hein
19682	PPP6R1	TFRC	0.000438794322841652	10.0795698778455	Hein
19683	PPP6R1	TIAL1	7.36054547148064e-05	1.22588660605164	Hein
19684	PPP6R1	TRAP1	0.000188375318666162	6.50770713140787	Hein
19685	PPP6R1	TUBA1B	0.252062361081427	94.9994301062793	Hein
19686	PPP6R1	TUBB	0.336401559155028	109.815590196031	Hein
19687	PPP6R1	TUBB6	0.00046670343783414	1.40118667947433	Hein
19688	PQBP1	ASF1B	0.000355709938909889	0.431658005780509	Hein
19689	PQBP1	C16orf80	0.0508132531424948	0.431675499290467	Hein
19690	PQBP1	DENND4C	0.000272307121903925	0.0625476503883471	Hein
19691	PQBP1	EFTUD2	0.199105473892303	1.90928649208548	Hein
19692	PQBP1	IK	0.133580049480689	0.998533332885443	Hein
19693	PQBP1	LSM6	0.0443000279264931	0.301639005322814	Hein
19694	PQBP1	MFAP1	0.0611899361468091	0.838990957301372	Hein
19695	PQBP1	PABPC4L	0.000930649182094027	0.0013594085591089	Hein
19696	PQBP1	PRPF3	0.0299063905155646	0.922402029846124	Hein
19697	PQBP1	PRPF31	0.0638323744930434	0.71088720894437	Hein
19698	PQBP1	PRPF4	0.0564935673998344	0.620670208186515	Hein
19699	PQBP1	PRPF6	0.0172073503007985	0.583961075834558	Hein
19700	PQBP1	PRPF8	0.105004956656264	1.48581897394722	Hein
19701	PQBP1	RBM22	0.0335785547658761	0.283936483908005	Hein
19702	PQBP1	SART1	0.0474541282877045	0.707010070762868	Hein
19703	PQBP1	SMU1	0.056296708020962	0.252742746172454	Hein
19704	PQBP1	SNRNP200	0.169529624469886	1.71897634357613	Hein
19705	PQBP1	SNRNP40	0.107798743809669	0.990857251335146	Hein
19706	PQBP1	TOE1	0.0357111634912907	0.103589682030457	Hein
19707	PQBP1	TOP1MT	0.000602498541599028	0.0362457424354602	Hein
19708	PQBP1	UBL5	0.0321524447039794	0.108550517940922	Hein
19709	PQBP1	WBP11	0.208201713772014	0.358467675784436	Hein
19710	PQBP1	WBP4	0.0135610088690407	0.12004962284778	Hein
19711	PRDX1	FDX1	0.00129176049890111	0.00131592458262175	Hein
19712	PRDX1	PRDX2	0.582354720282283	0.813214043651407	Hein
19713	PRDX1	RAD51	0.00191158669901132	0.00133495307480761	Hein
19714	PRDX1	TRIO	3.09500959687353e-06	0.00160337091030717	Hein
19715	PRDX1	TXNDC5	0.000259915392679201	0.113075053005612	Hein
19716	PRDX1	ZMYM1	2.62119903863524e-05	0.00146737460931993	Hein
19717	PRICKLE3	CHD9	0.00217197088853967	25.916240410528	Hein
19718	PRICKLE3	GBE1	0.0054652999228129	3472.49796581053	Hein
19719	PRICKLE3	RNF170	0.109962954496731	15.0011999577016	Hein
19720	PRICKLE3	TUBG1	0.00685314624991975	2687.09487116034	Hein
19721	PRICKLE3	TWF1	0.00250438445842503	1870.12656766122	Hein
19722	PRICKLE3	UBL4A	0.0594645312836263	1610.75689848001	Hein
19723	PRICKLE3	YWHAE	0.0121056747138142	118871.57035527	Hein
19724	PRKAA1	AKR7A2	0.133427853673416	3.5376999870489	Hein
19725	PRKAA1	BCLAF1	0.147193421310907	NA	Hein
19726	PRKAA1	FLNA	0.000589165082492675	3.64899106547973	Hein
19727	PRKAA1	FMNL1	0.0020515258801767	0.321579236675011	Hein
19728	PRKAA1	GDAP1	0.00696132644374094	0.424820337863391	Hein
19729	PRKAA1	GEMIN6	0.00314855294029916	2.27126129462722	Hein
19730	PRKAA1	GNS	0.0015186580620136	1.24449882241118	Hein
19731	PRKAA1	NFU1	0.00700004770949592	0.268493391029944	Hein
19732	PRKAA1	PABPN1	0.00635844618546481	NA	Hein
19733	PRKAA1	PC	0.000138894804238036	1.19046636632329	Hein
19734	PRKAA1	PMS2	0.0153320419903491	0.172482564214601	Hein
19735	PRKAA1	PRKAB1	0.145936054308259	1.95216085504106	Hein
19736	PRKAA1	PRKAB2	0.0096163884907992	0.0837926643742836	Hein
19737	PRKAA1	PRKAG1	0.106974927297489	0.702162448867237	Hein
19738	PRKAA1	PSME4	0.000348749023294906	0.232477111001613	Hein
19739	PRKAA1	RANGAP1	0.00130652282118059	5.3003579515091	Hein
19740	PRKAA1	RBBP6	0.00213844950617891	NA	Hein
19741	PRKAA1	RBM45	0.00152287059151037	0.281527679075391	Hein
19742	PRKAA1	TAF11	0.0393369786439565	0.0242128549308526	Hein
19743	PRKAA1	TAGLN2	0.00111657782859098	9.82984568359343	Hein
19744	PRKAA1	TRIM27	0.000363119021968863	0.572995353201075	Hein
19745	PRKAA1	USP45	0.000632175993868134	0.010472515215031	Hein
19746	PRKACB	AKAP1	0.00721386482247176	0.246746101671205	Hein
19747	PRKACB	AKAP11	0.0965223751144054	0.00814921920493874	Hein
19748	PRKACB	AKAP13	0.000552418227434442	0.14486127388764	Hein
19749	PRKACB	AKAP9	0.0359450939582625	0.0623930189613196	Hein
19750	PRKACB	AZI1	0.00393693278344269	0.0684571792114628	Hein
19751	PRKACB	CANX	4.28579111341694e-05	39.7133935905861	Hein
19752	PRKACB	CCDC77	0.000354807670363518	0.366890443744093	Hein
19753	PRKACB	CDK5RAP2	0.0198356300608172	0.0625766053670607	Hein
19754	PRKACB	CEP170	0.00321235105385117	0.333321632353626	Hein
19755	PRKACB	CEP68	0.0134470184267563	0.00617417592541427	Hein
19756	PRKACB	CEP72	0.000277041608463718	0.0440695889767263	Hein
19757	PRKACB	CSPP1	3.07012458915597e-05	0.0133669708202722	Hein
19758	PRKACB	FGFR1OP	0.000365745507218656	0.220375849794583	Hein
19759	PRKACB	FGFR1OP2	3.72910833232067e-05	0.0673164182314701	Hein
19760	PRKACB	GOLGA3	0.00384363376627636	0.0782638124890544	Hein
19761	PRKACB	KIAA0753	2.99350508356193e-05	0.0159838722563675	Hein
19762	PRKACB	KIN27	0.117394297147747	0.660201489773702	Hein
19763	PRKACB	MAPRE1	0.00272635873599953	15.2951239214869	Hein
19764	PRKACB	OFD1	3.93831092325458e-05	0.0475020114492603	Hein
19765	PRKACB	PCM1	0.000385314256958734	0.180698804467144	Hein
19766	PRKACB	PCNT	0.000140065765771032	0.0184459488491788	Hein
19767	PRKACB	PDE4DIP	0.0212479971775996	0.0464818066689616	Hein
19768	PRKACB	PKP4	2.47289684228346e-05	0.0397735174152573	Hein
19769	PRKACB	PRKACA	0.117394297147747	0.660201489773702	Hein
19770	PRKACB	PRKAR1A	2.55001772972143	0.893768120697912	Hein
19771	PRKACB	PRKAR1B	0.183194740092511	0.10207732956726	Hein
19772	PRKACB	PRKAR2A	0.361652997356606	0.814949985580969	Hein
19773	PRKACB	PRKX	0.0359886868112372	0.0320313320837621	Hein
19774	PRKACB	SCO2	2.55879798471825e-05	0.0880241824245416	Hein
19775	PRKACB	VAPB	0.000203600574914547	1.74732302589361	Hein
19776	PRKACB	WDR67	0.000102445526790931	0.0330524761101512	Hein
19777	PRKAR2A	AKAP1	0.012918824545849	0.152678681211639	Hein
19778	PRKAR2A	AKAP13	0.0483898192616002	0.0896354906330552	Hein
19779	PRKAR2A	AKAP2	0.00732556287101337	0.0078972702477787	Hein
19780	PRKAR2A	AKAP9	0.0517754908352311	0.0383769096777618	Hein
19781	PRKAR2A	AZI1	0.00331615636176738	0.0417217964562573	Hein
19782	PRKAR2A	C6orf182	4.31769539053471e-05	0.000246692530575121	Hein
19783	PRKAR2A	CCDC14	4.06333847082192e-05	0.00271972504155129	Hein
19784	PRKAR2A	CCDC61	0.000293852912806304	0.00785425505107786	Hein
19785	PRKAR2A	CCDC77	0.000684619082292063	0.227020251257654	Hein
19786	PRKAR2A	CDK5RAP2	0.022515054367563	0.0384898306267474	Hein
19787	PRKAR2A	CEP170	0.00181161538400708	0.198487791716568	Hein
19788	PRKAR2A	CEP350	0.000230882491321941	0.0111921365464169	Hein
19789	PRKAR2A	CEP57L1	4.31769539053471e-05	0.000246692530575121	Hein
19790	PRKAR2A	CEP68	0.0179451461627106	0.00382038384566011	Hein
19791	PRKAR2A	CEP72	0.000642492407703076	0.0271064722279972	Hein
19792	PRKAR2A	CEP78	0.000110222180925843	0.00517143416185015	Hein
19793	PRKAR2A	CRYBG3	0.00117013767997746	0.00093040265602446	Hein
19794	PRKAR2A	CSPP1	1.68839866464938e-05	0.00822180173959666	Hein
19795	PRKAR2A	FARP1	4.75950732996885e-06	0.00187047970329394	Hein
19796	PRKAR2A	FGFR1OP	0.00100214831363272	0.136361603646999	Hein
19797	PRKAR2A	GOLGA3	0.000376767991501526	0.0466048377112344	Hein
19798	PRKAR2A	HADHB	0.000448954159919118	1.69097154685511	Hein
19799	PRKAR2A	KIAA0753	0.000129969665139384	0.00965377116504585	Hein
19800	PRKAR2A	KIAA1731	9.13959602265932e-06	0.00107867844399183	Hein
19801	PRKAR2A	KIN27	0.0691714691715144	0.406079064579648	Hein
19802	PRKAR2A	MAPRE1	0.00109206125716219	9.46414313702382	Hein
19803	PRKAR2A	MIB1	6.20011864208724e-05	0.0755835002328846	Hein
19804	PRKAR2A	OFD1	0.000398369426128816	0.0293927350579889	Hein
19805	PRKAR2A	PCM1	0.00310334482114593	0.11180795608641	Hein
19806	PRKAR2A	PCNT	0.0003131720534811	0.0113457967684559	Hein
19807	PRKAR2A	PDE4DIP	0.0459080662816675	0.0287614647623248	Hein
19808	PRKAR2A	PIBF1	0.000116052366268547	0.0338484666701711	Hein
19809	PRKAR2A	PLIN4	9.94122721335667e-06	NA	Hein
19810	PRKAR2A	PRKACA	0.0691714691715144	0.406079064579648	Hein
19811	PRKAR2A	PRKACB	0.215937366222354	0.615083532633106	Hein
19812	PRKAR2A	PRKAR1A	0.00925923272598989	0.549741977084058	Hein
19813	PRKAR2A	PRKAR2A	0.0109158610796885	0.00250722321278788	Hein
19814	PRKAR2A	SSX2IP	0.000467319603992854	0.0709737904623097	Hein
19815	PRKAR2A	WDR67	0.000358482533334209	0.0204518218003021	Hein
19816	PRKAR2A	WDR90	2.68349011596799e-05	0.000250328905197681	Hein
19817	PRKAR2B	AKAP9	0.11604140226648	12.599519992726	Hein
19818	PRKAR2B	AZI1	0.0197682852878269	10.834428303626	Hein
19819	PRKAR2B	BABAM1	0.000417298669475899	132.89786375404	Hein
19820	PRKAR2B	CCDC77	0.00057889526856566	62.9712044310792	Hein
19821	PRKAR2B	CDK5RAP2	0.0274674573964473	13.0713366506551	Hein
19822	PRKAR2B	CEP170	0.00527027163796698	46.6002235406686	Hein
19823	PRKAR2B	CEP68	0.033267257515665	0.237007396699397	Hein
19824	PRKAR2B	CEP72	0.00411805364708833	7.12923121555452	Hein
19825	PRKAR2B	COPS7A	0.000468198480612597	31.6350845849199	Hein
19826	PRKAR2B	CSNK1D	0.00025334480311743	4.37140052409134	Hein
19827	PRKAR2B	CSNK1E	0.00025334480311743	4.37140052409134	Hein
19828	PRKAR2B	DYNC1I2	0.000466283448790726	203.684977781139	Hein
19829	PRKAR2B	HBP1	0.0782279590954492	1.92703853796674	Hein
19830	PRKAR2B	KIN27	0.809102233444508	180.475394579821	Hein
19831	PRKAR2B	MIB1	0.000435758633140132	20.693502316774	Hein
19832	PRKAR2B	OFD1	0.00086923058674288	7.28185958091421	Hein
19833	PRKAR2B	PCM1	0.0111482793211376	23.7188388445265	Hein
19834	PRKAR2B	PDE4DIP	0.0246256737479137	10.9736978966858	Hein
19835	PRKAR2B	PRKACA	0.505617541853717	180.475394579821	Hein
19836	PRKAR2B	PRKACB	0.276014375086954	81.677606011664	Hein
19837	PRKAR2B	PRKAR2A	1.21815665449587	247.628142527396	Hein
19838	PRKAR2B	SEC16A	0.00671555638704468	80.7298229452476	Hein
19839	PRKAR2B	SURF4	0.000437834520528178	219.826983252405	Hein
19840	PRKAR2B	VAV2	0.000682381116318793	59.9715122215593	Hein
19841	PRKCD	ACTBL2	0.0683226967562347	NA	Hein
19842	PRKCD	BUD13	0.0652215326294001	2.10046911443663	Hein
19843	PRKCD	C5orf44	0.00796819584898497	0.157856765563371	Hein
19844	PRKCD	CHD9	0.000586099026463763	0.144646590085778	Hein
19845	PRKCD	CWC15	2.31293272036672	10.0058041982187	Hein
19846	PRKCD	DHX16	0.154093351114664	4.50930073179229	Hein
19847	PRKCD	FAM192A	0.000639533060296028	24.2964599217729	Hein
19848	PRKCD	FXR1	0.00126517324737579	0.377981200462414	Hein
19849	PRKCD	H2BFS	0.033403809633584	NA	Hein
19850	PRKCD	HIST1H2BK	0.033403809633584	NA	Hein
19851	PRKCD	LYSMD2	0.0123334619979684	1.63072075980895	Hein
19852	PRKCD	NIP30	0.000639533060296028	24.2964599217729	Hein
19853	PRKCD	PPRC1	0.000130458986414345	0.0504851905745619	Hein
19854	PRKCD	PRPF4B	0.555595858784748	7.29185627544662	Hein
19855	PRKCD	RPL37A	3.41335611084024	37.0860859082271	Hein
19856	PRKCD	TKT	0.079602003753376	168.533406849949	Hein
19857	PRKCD	ZNF131	0.00145318531333018	0.892975307562832	Hein
19858	PRKCI	ALDH3A2	9.98063101565138e-05	1.9161526318114	Hein
19859	PRKCI	ATP5E	0.000517875064027064	0.19975975652108	Hein
19860	PRKCI	ATP5EP2	0.000517875064027064	0.19975975652108	Hein
19861	PRKCI	C5orf44	1.5269038846379	0.0249585298380671	Hein
19862	PRKCI	DNM2	8.28642110888654e-05	2.18956176174819	Hein
19863	PRKCI	EIF4ENIF1	0.00160768885089443	0.0963028189808458	Hein
19864	PRKCI	GBAS	0.000252868655835771	0.561678887714919	Hein
19865	PRKCI	GPC1	0.00038626912873372	0.408543965473834	Hein
19866	PRKCI	KEAP1	0.000314846594376828	0.0613489310587829	Hein
19867	PRKCI	LAMA1	0.000224729455741112	0.043594730778506	Hein
19868	PRKCI	LLGL1	0.0287269157037471	0.118677366342328	Hein
19869	PRKCI	LLGL2	0.0154996538754983	0.115375527594442	Hein
19870	PRKCI	LSG1	7.88146588413139e-05	0.395609397962589	Hein
19871	PRKCI	MASTL	0.000179707829981134	NA	Hein
19872	PRKCI	MBD4	3.18860703541696e-05	0.142008454187313	Hein
19873	PRKCI	MRPL11	0.000251244174077861	0.825366713344126	Hein
19874	PRKCI	NIPSNAP1	0.00015019379814559	1.34739428204713	Hein
19875	PRKCI	NOL8	5.60219214172696e-05	0.307421898326125	Hein
19876	PRKCI	PARD3	0.010303742577513	0.0560750926734866	Hein
19877	PRKCI	PARD6A	0.00526864576545454	NA	Hein
19878	PRKCI	PARD6B	0.171279326994027	0.152743420092388	Hein
19879	PRKCI	PRR3	0.00069960998628076	1.20840874636212	Hein
19880	PRKCI	PYGB	0.000100501837004142	1.17659467896144	Hein
19881	PRKCI	RASAL2	0.00195531170463928	0.0771661797045805	Hein
19882	PRKCI	SQSTM1	0.250508692372884	4.36817470864913	Hein
19883	PRKCI	SSB	0.0223569728801762	24.0406386109545	Hein
19884	PRKCI	TIMM23	0.000655382740417401	3.50964669808448	Hein
19885	PRKCI	TIMM23B	0.000655382740417401	3.50964669808448	Hein
19886	PRKCI	TMEM160	0.00388442732048292	0.0149307973159354	Hein
19887	PRKCI	TMEM165	0.000210770584550653	0.676093249944686	Hein
19888	PRKCI	TMEM208	0.0369389885863283	0.916175175409831	Hein
19889	PRKCI	VWA9	0.0001975640861747	1.02690207166252	Hein
19890	PRKCI	XRCC1	0.000483216772191405	0.259137163084972	Hein
19891	PRKCI	ZNF3	8.14117330738452e-05	0.012827381165901	Hein
19892	PRKCI	ZNF609	0.00410267391368458	0.00621907794570331	Hein
19893	PRKCZ	ACTR1A	2.19604077693028	78.0040226971876	Hein
19894	PRKCZ	ASPM	0.0077519328134852	0.526675116507234	Hein
19895	PRKCZ	ATG3	0.0753364237110099	27.3427379343904	Hein
19896	PRKCZ	CDC42BPB	0.00397020562191482	2.43902583199807	Hein
19897	PRKCZ	CHTF8	0.0668562479759294	0.0467399237970512	Hein
19898	PRKCZ	DST	0.00602710836528656	0.411118954271128	Hein
19899	PRKCZ	GOLIM4	0.0162638739601901	1.8449576431361	Hein
19900	PRKCZ	IFIT1	0.00961875803583569	9.93321189663855	Hein
19901	PRKCZ	LASP1	0.0506740948515827	69.8372291426845	Hein
19902	PRKCZ	PDS5B	0.0267235407685591	7.96478028623372	Hein
19903	PRKCZ	POLR3A	0.00147441927583045	6.23518150166944	Hein
19904	PRKCZ	RALBP1	0.036479090338571	1.16308916504076	Hein
19905	PRKCZ	SF1	1.44243283518748	20.3595418095718	Hein
19906	PRKCZ	STX3	0.67803076498048	1.898314652786	Hein
19907	PRKD2	CDK10	0.000323583970749502	0.256652618788601	Hein
19908	PRKD2	H0YHG0	0.00255484172307873	8.23715617107326	Hein
19909	PRKD2	NGDN	0.000817666114105583	45.3092632079141	Hein
19910	PRKD2	NGRN	0.00159341169357716	1.65168300449164	Hein
19911	PRKD2	PRKD3	0.086464732058489	0.630667570862668	Hein
19912	PRMT5	C17orf79	0.00487543083807645	0.0290900856538118	Hein
19913	PRMT5	CLNS1A	0.580899095165259	0.183810408403438	Hein
19914	PRMT5	COPR5	0.00487543083807645	0.0290900856538118	Hein
19915	PRMT5	FARP1	0.00582595331255923	0.00145689079725058	Hein
19916	PRMT5	RIOK1	0.0593643886932236	0.194695762803805	Hein
19917	PRMT5	SNRPB	0.0781584611433065	0.381965554345289	Hein
19918	PRMT5	SNRPN	0.0781584611433065	0.381965554345289	Hein
19919	PRMT5	WDR77	1.07351162067559	0.722411415410327	Hein
19920	PRMT5	WIZ	0.00447372206946044	0.0243769855561672	Hein
19921	PRMT6	BCL2L2	0.483618159580486	114.344689628469	Hein
19922	PRMT6	CEPT1	0.000235797936388546	5.12625611079388	Hein
19923	PRMT6	ILF3	0.0113155847057967	651.873010024464	Hein
19924	PRMT6	LAMA1	1.49168114418551e-05	2.2245849768404	Hein
19925	PRMT6	LCOR	0.00184243849930435	1.16512988006886	Hein
19926	PRMT6	MRPS15	9.41224016047985e-05	99.429670452251	Hein
19927	PRMT6	PABPN1	0.483618159580486	114.344689628469	Hein
19928	PRMT7	KIAA0947	8.40069079720805e-05	0.0281805847161602	Hein
19929	PRMT7	REPS2	0.0010421878361232	0.0337092430164223	Hein
19930	PRMT7	SSR3	0.0284433011818921	19.6184187410255	Hein
19931	PRPF3	ATXN2L	0.0200619433621779	0.643228679548035	Hein
19932	PRPF3	DDX23	0.15421115857717	0.913172091396807	Hein
19933	PRPF3	DNAJC13	0.000139538162596484	0.150269070479881	Hein
19934	PRPF3	H2AFY	0.414649456052138	3.06456403148188	Hein
19935	PRPF3	MIR3654	0.048243410271781	0.14343059499215	Hein
19936	PRPF3	MRPS2	0.000968063843868505	0.266322893117594	Hein
19937	PRPF3	NHP2L1	0.100911532112633	1.30252239768424	Hein
19938	PRPF3	PAICS	0.000432312706032714	8.13501391242707	Hein
19939	PRPF3	PHF6	0.0169131694496708	0.869542172531282	Hein
19940	PRPF3	PRPF31	0.670347817879239	0.738373837311868	Hein
19941	PRPF3	PRPF4	0.801061980474142	0.694969587683725	Hein
19942	PRPF3	PRPF6	0.203132446905427	0.650577291357706	Hein
19943	PRPF3	RBBP5	0.000229185955197089	0.339274875656857	Hein
19944	PRPF3	RFC2	0.0401326650080962	0.671196216915815	Hein
19945	PRPF3	RPL31	1.97928074617158	16.98579975905	Hein
19946	PRPF3	RPL38	1.80949255257943	4.95668248756982	Hein
19947	PRPF3	SART1	0.469429199339799	0.76667835085132	Hein
19948	PRPF3	SART3	0.0667491900131726	0.665510788265	Hein
19949	PRPF3	TUT1	0.048243410271781	0.14343059499215	Hein
19950	PRPF3	WBP4	0.112644035297092	0.159585636458464	Hein
19951	PRPF4	ABT1	8.43585293626574e-05	0.422705306646149	Hein
19952	PRPF4	ACBD5	0.000183226379435217	0.262661729769012	Hein
19953	PRPF4	ADRBK1	0.000287723278313557	0.334302019384979	Hein
19954	PRPF4	AGAP1	0.000110775826756862	0.00574656072056218	Hein
19955	PRPF4	CCDC84	0.00539771562112336	0.011633382293181	Hein
19956	PRPF4	CCT2	0.00873089971804924	16.2037673852553	Hein
19957	PRPF4	CCT3	0.00352527499078144	15.1386448281831	Hein
19958	PRPF4	CCT4	0.00321894087717837	12.201240847383	Hein
19959	PRPF4	CCT5	0.00264240267295794	13.3807051214419	Hein
19960	PRPF4	CCT6A	0.00255056854836058	7.60998849163301	Hein
19961	PRPF4	CCT7	0.00101698137658038	8.65419347198011	Hein
19962	PRPF4	CCT8	0.00515926695411966	9.38608320948363	Hein
19963	PRPF4	CDC37	0.000180027561938372	5.87887464710356	Hein
19964	PRPF4	COPS5	6.31066316362489e-05	1.86135881350286	Hein
19965	PRPF4	DDX23	0.078588319120039	1.43445589632093	Hein
19966	PRPF4	DHX33	0.00024908524379243	0.313515487777651	Hein
19967	PRPF4	DPH1	7.32067286160543e-05	0.0246226051066362	Hein
19968	PRPF4	ENAH	0.0113830593442609	0.216749547755185	Hein
19969	PRPF4	ERGIC1	0.00179341170529981	2.40467783326552	Hein
19970	PRPF4	FKBP15	3.98989071208115e-05	0.549323527207474	Hein
19971	PRPF4	GPHN	0.461708425649597	0.265746406145665	Hein
19972	PRPF4	LGALS3BP	0.000891523920020647	0.0675062525769467	Hein
19973	PRPF4	LIFR	6.12457560256716e-06	0.0880904847791127	Hein
19974	PRPF4	MIR3654	0.053518261837265	0.252987929083519	Hein
19975	PRPF4	NARF	0.00141442524783365	0.0052574602765471	Hein
19976	PRPF4	NFKBIE	0.00403802496842213	0.116867001142527	Hein
19977	PRPF4	NHP2L1	0.0748688220152617	1.3889442045804	Hein
19978	PRPF4	NOS1AP	3.9580930524558e-05	0.151033261185753	Hein
19979	PRPF4	OTUD4	0.00208179997986629	0.0536360763110384	Hein
19980	PRPF4	POP4	9.55043163249623e-05	0.0338020469003602	Hein
19981	PRPF4	PRICKLE3	2.485524223177e-05	0.000563448205417247	Hein
19982	PRPF4	PRPF3	0.395338217691451	1.41454315015594	Hein
19983	PRPF4	PRPF31	0.315667448551405	1.00221035562147	Hein
19984	PRPF4	PRPF6	0.0967455504611671	0.897806447674206	Hein
19985	PRPF4	PRPF8	0.0971393068088399	2.33597989161856	Hein
19986	PRPF4	PTGR2	0.000157712094704551	0.281729289493375	Hein
19987	PRPF4	SART1	0.152517437525967	1.05627064401602	Hein
19988	PRPF4	SART3	0.0685884518097667	0.940984543897745	Hein
19989	PRPF4	SASS6	0.000128988502257645	0.00672402005357454	Hein
19990	PRPF4	SNRNP200	0.178564203125905	2.60485708018305	Hein
19991	PRPF4	SYNE2	0.000289233105079175	0.071117584916909	Hein
19992	PRPF4	TCP1	0.00639481522097611	15.9137671800007	Hein
19993	PRPF4	TOE1	0.0681559852096018	0.168730696797966	Hein
19994	PRPF4	TUT1	0.053518261837265	0.252987929083519	Hein
19995	PRPF4	USP39	0.0131269551070668	3.15081206653408	Hein
19996	PRPF4	ZGPAT	0.00063797256062803	0.110954545813503	Hein
19997	PRPS1	C16orf95	3.09472454908225e-05	NA	Hein
19998	PRPS1	FBXO31	3.09472454908225e-05	NA	Hein
19999	PRPS1	KLHL13	0.000581533850975577	0.0444006164682736	Hein
20000	PRPS1	PRPF19	0.0238482765922468	1.99370638623418	Hein
20001	PRPS1	PRPS2	0.0081331915356189	0.12605117547731	Hein
20002	PRPS1	PRPSAP1	0.133433537530732	0.168460583254907	Hein
20003	PRPS1	PRPSAP2	0.0234786434166704	0.289835247599313	Hein
20004	PRPS1	TOP1MT	5.33834945697413e-05	0.0244968927043659	Hein
20005	PRSS12	CNTLN	0.00170047793107396	NA	Hein
20006	PRSS12	PPIL3	0.0465787682852919	NA	Hein
20007	PRSS12	PRPF40A	0.0027380728567906	NA	Hein
20008	PSMB4	ADRM1	0.134925581979583	0.0929002750902269	Hein
20009	PSMB4	AKIRIN2	0.0921444113579587	0.0200017041852519	Hein
20010	PSMB4	ATP9A	0.0361097930969906	0.00635298748789176	Hein
20011	PSMB4	CDK18	0.00489264831875449	0.00136422184651468	Hein
20012	PSMB4	CEP120	0.00693406646218184	0.00366670524681781	Hein
20013	PSMB4	DNAJC8	0.208639772260245	1.12050882154666	Hein
20014	PSMB4	DROSHA	0.000250092691237052	0.0180851452030477	Hein
20015	PSMB4	FAM192A	0.0126728705882414	0.380145715450073	Hein
20016	PSMB4	FBXO7	0.0533102844726999	0.0161963815794815	Hein
20017	PSMB4	HPS5	0.000518432238345115	0.0186574806552304	Hein
20018	PSMB4	NIP30	0.0126728705882414	0.380145715450073	Hein
20019	PSMB4	PSMA1	2.86955861312412	0.647661826079025	Hein
20020	PSMB4	PSMA2	1.68450692227183	0.94753080906294	Hein
20021	PSMB4	PSMA3	0.38234093687549	0.546767635859026	Hein
20022	PSMB4	PSMA4	0.156449687499008	2.24283074071625	Hein
20023	PSMB4	PSMA5	1.11265921733188	3.25497681903	Hein
20024	PSMB4	PSMA6	0.302335886578817	1.4436652405666	Hein
20025	PSMB4	PSMA7	0.611820324458474	2.77571581588883	Hein
20026	PSMB4	PSMB1	1.43395987799355	0.239058175152696	Hein
20027	PSMB4	PSMB2	0.86281510591882	0.480619514057717	Hein
20028	PSMB4	PSMB3	0.952449394401246	1.05419285895078	Hein
20029	PSMB4	PSMB5	0.468012551010034	0.357834656542805	Hein
20030	PSMB4	PSMB6	0.449900628640274	0.313744123406679	Hein
20031	PSMB4	PSMB7	0.564852037948644	1.0247331834806	Hein
20032	PSMB4	PSMC1	0.0662637484975765	0.50825457899811	Hein
20033	PSMB4	PSMC2	0.0528030489184162	0.627120647721245	Hein
20034	PSMB4	PSMC3	0.105391721872262	1.35264801645975	Hein
20035	PSMB4	PSMC5	0.00436930136044312	0.626541582971239	Hein
20036	PSMB4	PSMC6	0.148603521107662	0.988318013338364	Hein
20037	PSMB4	PSMD1	0.00351007988036033	0.561488027087008	Hein
20038	PSMB4	PSMD14	0.0139619796283405	0.501327121127656	Hein
20039	PSMB4	PSMD3	0.0467897796556927	0.629898972611351	Hein
20040	PSMB4	PSMD4	0.027549200513015	0.431138295090149	Hein
20041	PSMB4	PSME1	0.146037974233041	1.29189911284027	Hein
20042	PSMB4	PSME2	0.432811906950492	1.07315929130553	Hein
20043	PSMB4	PSME3	0.194577715447345	1.67323137691608	Hein
20044	PSMB4	PSMG1	0.173522022104375	0.153724397653215	Hein
20045	PSMB4	PSMG2	0.177578997539196	0.517330162116721	Hein
20046	PSMB4	SMARCA4	0.0834701127232475	0.166312311629386	Hein
20047	PSMB4	SPATA5	0.0138302171794318	0.0671560277662499	Hein
20048	PSMB4	TMEM109	0.0113433935540601	0.0466177168830248	Hein
20049	PSMB5	ADRM1	0.0842872724066687	0.238811205003877	Hein
20050	PSMB5	AKIRIN2	0.233068241806936	0.0673663473122269	Hein
20051	PSMB5	ANAPC5	0.000138703365842608	0.117939559127793	Hein
20052	PSMB5	ATP9A	0.0187498587341849	0.0192427439040404	Hein
20053	PSMB5	B4GALT4	0.0130293874882284	0.00383323989956746	Hein
20054	PSMB5	BCLAF1	0.0153982724652775	NA	Hein
20055	PSMB5	C1orf149	0.0112440042217867	0.0457849769624889	Hein
20056	PSMB5	CRY1	0.000447054015370335	0.00242061098593104	Hein
20057	PSMB5	CUL1	0.00416067697961916	0.525404030451985	Hein
20058	PSMB5	DMD	0.000286716706967151	0.0109094787327035	Hein
20059	PSMB5	EPG5	0.000137059770412662	0.00422516817579893	Hein
20060	PSMB5	FBXO7	0.555440828441019	0.0494981537129965	Hein
20061	PSMB5	KIAA0753	0.000107554850266522	0.00757720435145168	Hein
20062	PSMB5	LA16c	0.00927677450239737	0.0495055625586229	Hein
20063	PSMB5	LMF1	0.00927677450239737	0.0495055625586229	Hein
20064	PSMB5	MEAF6	0.0112440042217867	0.0457849769624889	Hein
20065	PSMB5	NCLN	0.000617507163400291	0.266176126042175	Hein
20066	PSMB5	PARP2	0.0323941806681662	0.0541786276357451	Hein
20067	PSMB5	PRSS3	0.0162996019989168	NA	Hein
20068	PSMB5	PSMA1	2.43519980323874	1.80996134573506	Hein
20069	PSMB5	PSMA2	1.87305314505384	2.28289375467469	Hein
20070	PSMB5	PSMA3	1.34678478066172	1.34672493102099	Hein
20071	PSMB5	PSMA4	0.495535873511278	6.76329296296265	Hein
20072	PSMB5	PSMA5	3.00642310212995	7.93459747986839	Hein
20073	PSMB5	PSMA6	1.0559416006498	4.17924084718821	Hein
20074	PSMB5	PSMA7	2.03320946738389	8.03308569618781	Hein
20075	PSMB5	PSMB1	0.726602687728512	0.644627457396322	Hein
20076	PSMB5	PSMB2	0.844207701891489	1.08259124351474	Hein
20077	PSMB5	PSMB3	0.984691617804821	2.74622426403185	Hein
20078	PSMB5	PSMB4	0.624860540291698	2.71531175659034	Hein
20079	PSMB5	PSMB5	0.00390705927438895	NA	Hein
20080	PSMB5	PSMB6	1.56318939485189	0.724000223058972	Hein
20081	PSMB5	PSMB7	1.32916286750994	2.82174263389004	Hein
20082	PSMB5	PSMC1	0.666206859458857	1.28121613701982	Hein
20083	PSMB5	PSMC2	0.409297319078312	1.6051517625701	Hein
20084	PSMB5	PSMC3	0.65246166493395	3.77041105393479	Hein
20085	PSMB5	PSMC4	0.144368618293949	3.01712636552759	Hein
20086	PSMB5	PSMC5	0.257594982812718	1.85251443186138	Hein
20087	PSMB5	PSMC6	0.426636786983236	3.01605252106849	Hein
20088	PSMB5	PSMD1	0.0574358430400564	1.66713243104283	Hein
20089	PSMB5	PSMD11	0.206404850991429	1.16392876138231	Hein
20090	PSMB5	PSMD12	0.00922936878982651	1.63275115631341	Hein
20091	PSMB5	PSMD13	0.00170512412864858	1.76128931328158	Hein
20092	PSMB5	PSMD14	0.0569169998586205	1.23041177879335	Hein
20093	PSMB5	PSMD2	0.0539895863417758	2.60357684215752	Hein
20094	PSMB5	PSMD3	0.118202700853459	1.56381041063937	Hein
20095	PSMB5	PSMD4	0.279058914144099	1.21373587838104	Hein
20096	PSMB5	PSMD7	0.00336963608240763	1.40362727904808	Hein
20097	PSMB5	PSME1	0.124769030363759	4.12987683577487	Hein
20098	PSMB5	PSME2	0.749183148231368	2.61432996054123	Hein
20099	PSMB5	PSME3	0.8531049855838	4.51916918082702	Hein
20100	PSMB5	PSME4	0.282472452100938	0.0745114474449431	Hein
20101	PSMB5	PSMF1	0.115887528262592	0.243877424528402	Hein
20102	PSMB5	PSMG1	1.02824287775519	0.405391930849704	Hein
20103	PSMB5	PSMG2	0.406835273353827	1.62121569687473	Hein
20104	PSMB5	RAC1	0.00769665464750377	0.92658390046377	Hein
20105	PSMB5	RAC2	0.00769665464750377	0.92658390046377	Hein
20106	PSMB5	RAC3	0.00769665464750377	0.92658390046377	Hein
20107	PSMB5	SCAMP3	0.00881117851168097	1.37491927378564	Hein
20108	PSMB5	SHROOM3	0.00290363484832288	0.00347685036395813	Hein
20109	PSMB5	TIMM23	0.00638994323316621	0.897073752850913	Hein
20110	PSMB5	TIMM23B	0.00638994323316621	0.897073752850913	Hein
20111	PSMB5	TOMM20	0.00376337937108075	4.34847222049369	Hein
20112	PSMB5	TTF2	0.0141627960115356	0.0109473247115226	Hein
20113	PSMB5	UBE3A	0.00053742516689796	0.126169214717273	Hein
20114	PSMB5	UBFD1	0.0593598780432342	0.174419083450783	Hein
20115	PSMB5	YIPF5	0.00488081110378456	0.239193844956831	Hein
20116	PSMC1	ADRM1	0.0510796602564319	0.18639420242371	Hein
20117	PSMC1	ATP6V1D	5.8691877172563e-05	0.125896976395358	Hein
20118	PSMC1	BAG1	0.00206990302867961	0.0879613730611287	Hein
20119	PSMC1	CBL	3.62658616136395e-05	0.0486251551438736	Hein
20120	PSMC1	CCDC41	0.000139594079735131	0.00647355735267983	Hein
20121	PSMC1	CEPT1	0.000102928347429946	0.0180987257824459	Hein
20122	PSMC1	HERC2	0.000219943433262305	0.0190756348288793	Hein
20123	PSMC1	MIDN	0.000270441913433572	NA	Hein
20124	PSMC1	MIF4GD	0.000659416788621769	0.0290416307980426	Hein
20125	PSMC1	NCOA4	0.00064886896108569	0.00214353707723823	Hein
20126	PSMC1	NEURL4	9.0045289771248e-05	0.00656213257189234	Hein
20127	PSMC1	PAAF1	0.00252889035462871	0.0970208332088681	Hein
20128	PSMC1	PSMC2	0.992079123974285	1.24663492595192	Hein
20129	PSMC1	PSMC3	0.117393134818959	2.6419098859967	Hein
20130	PSMC1	PSMC4	0.275894726895188	2.22611502041936	Hein
20131	PSMC1	PSMC5	0.250268563014149	1.28079080189286	Hein
20132	PSMC1	PSMC6	0.118403788912334	2.07473961773902	Hein
20133	PSMC1	PSMD1	0.0231432315220125	1.14681878997145	Hein
20134	PSMC1	PSMD10	0.00156414496134754	0.957258937824797	Hein
20135	PSMC1	PSMD11	0.0529073488638183	0.822503699464477	Hein
20136	PSMC1	PSMD12	0.0180587630652042	1.27437604720721	Hein
20137	PSMC1	PSMD13	0.00116621064156401	1.34311469271378	Hein
20138	PSMC1	PSMD14	0.138145422823939	1.00650447699953	Hein
20139	PSMC1	PSMD2	0.425827103085417	1.87819378880635	Hein
20140	PSMC1	PSMD3	0.0699919349672794	1.18607171736109	Hein
20141	PSMC1	PSMD4	0.0313061763897951	0.428827195736939	Hein
20142	PSMC1	PSMD5	0.0566026807209434	0.751043168286613	Hein
20143	PSMC1	PSMD6	0.00199868797700449	1.42332998944345	Hein
20144	PSMC1	PSMD7	0.0610493437701165	1.05819447577465	Hein
20145	PSMC1	PSMD8	0.00325734680701406	0.522243928904298	Hein
20146	PSMC1	PTPN2	8.99715080642366e-05	0.105417327026686	Hein
20147	PSMC1	TXNL1	0.00678664293033982	1.89281862201165	Hein
20148	PSMC1	UBE3A	0.00011167500999151	0.10320926850435	Hein
20149	PSMC1	UCHL5	0.00854366084547037	1.04866501609539	Hein
20150	PSMC1	USP14	0.0153685891247249	1.37355546125412	Hein
20151	PSMC1	XRN1	0.000228765747918206	0.0160876274311097	Hein
20152	PSMC1	ZNF561	0.000109514090310028	0.00398086087572138	Hein
20153	PSMD14	ADRM1	0.78826528360791	0.191929706863202	Hein
20154	PSMD14	BAIAP2L1	1.38464933038983	0.061745455671805	Hein
20155	PSMD14	C19orf60	0.0392956973262765	0.00309471029738184	Hein
20156	PSMD14	EDEM1	0.00083447244409002	0.00156011998441846	Hein
20157	PSMD14	IPP	0.00203770354032041	0.00744963509070449	Hein
20158	PSMD14	NCOA4	0.00896264097859108	0.0018608012966026	Hein
20159	PSMD14	PSMA1	0.0141481937970958	1.400830858084	Hein
20160	PSMD14	PSMA5	0.00353278331023034	6.23857642887303	Hein
20161	PSMD14	PSMC1	2.57712568873821	0.963092941652381	Hein
20162	PSMD14	PSMC2	1.52417733765996	1.14585768023806	Hein
20163	PSMD14	PSMC3	1.25573202433898	2.54663380633371	Hein
20164	PSMD14	PSMC4	1.59633817671745	2.1048919151447	Hein
20165	PSMD14	PSMC5	0.934345202495848	1.29400900918454	Hein
20166	PSMD14	PSMC6	1.82452786294331	2.33274410172129	Hein
20167	PSMD14	PSMD1	0.344952184837724	1.29533678856614	Hein
20168	PSMD14	PSMD10	0.00843709618109908	1.0031710001405	Hein
20169	PSMD14	PSMD11	1.44243814931622	0.860969010798081	Hein
20170	PSMD14	PSMD12	0.989792683037252	1.17525838935872	Hein
20171	PSMD14	PSMD13	0.0552250350271352	1.35298817214046	Hein
20172	PSMD14	PSMD2	0.280282446718026	1.90355793871262	Hein
20173	PSMD14	PSMD3	1.04186445121189	1.14185437440512	Hein
20174	PSMD14	PSMD4	0.518462778161411	0.50354925152278	Hein
20175	PSMD14	PSMD6	0.159944201459018	1.26099626436365	Hein
20176	PSMD14	PSMD7	0.730051840196845	0.996502767118488	Hein
20177	PSMD14	PSMD8	0.0122885035704273	0.464531747138395	Hein
20178	PSMD14	PTPN2	0.00199738599305047	0.11472035969084	Hein
20179	PSMD14	SPATA5	0.000881858692264737	0.115378184244727	Hein
20180	PSMD14	TXNL1	0.00769748763608269	2.32371734649904	Hein
20181	PSMD14	UBE3A	0.00170099877167496	0.101628262342394	Hein
20182	PSMD14	UCHL5	0.00469688579044923	0.993977695281316	Hein
20183	PSMD14	YIPF5	0.0108401676776763	0.169992945867675	Hein
20184	PSMD6	ADRM1	1.10165614176773	0.130956421775806	Hein
20185	PSMD6	CLINT1	0.0125971412770111	0.545301007385078	Hein
20186	PSMD6	MIF4GD	0.0113975892060383	0.0199171869576802	Hein
20187	PSMD6	NCOA4	0.0773294640128495	0.00150600356526202	Hein
20188	PSMD6	NUP188	0.000282372240643199	0.1736756368257	Hein
20189	PSMD6	PAAF1	0.00458187250119427	0.0690859923229049	Hein
20190	PSMD6	PITPNC1	0.00117562550649044	0.0580243120419649	Hein
20191	PSMD6	PRDX3	0.00184561877712327	3.1177658804662	Hein
20192	PSMD6	PSMC1	5.63111504279982	0.702577763004221	Hein
20193	PSMD6	PSMC2	3.74538269878063	0.880213712538601	Hein
20194	PSMD6	PSMC3	4.47697325542811	1.87954790813003	Hein
20195	PSMD6	PSMC4	7.19111774820013	1.6409192127786	Hein
20196	PSMD6	PSMC5	7.42603856021662	0.910977939285913	Hein
20197	PSMD6	PSMC6	3.21832278529582	1.42288532409425	Hein
20198	PSMD6	PSMD1	1.27750144487153	0.786504116449227	Hein
20199	PSMD6	PSMD10	0.0245737819308059	0.705616942416069	Hein
20200	PSMD6	PSMD11	8.23988783635362	0.597356921260655	Hein
20201	PSMD6	PSMD12	3.34061094746639	0.895348272473006	Hein
20202	PSMD6	PSMD13	0.562046438267632	0.943642472808606	Hein
20203	PSMD6	PSMD14	6.31200886276905	0.741916961645952	Hein
20204	PSMD6	PSMD2	0.806151877911413	1.38445836601236	Hein
20205	PSMD6	PSMD3	7.59499863244896	0.857543422160051	Hein
20206	PSMD6	PSMD4	2.05195700746683	0.294293547561957	Hein
20207	PSMD6	PSMD5	0.0367161385484743	0.553610603851292	Hein
20208	PSMD6	PSMD7	6.61638395813691	0.752541231885823	Hein
20209	PSMD6	PSMD8	0.717389473771069	0.366916971312118	Hein
20210	PSMD6	RSF1	0.0005224226526263	0.0653292992821206	Hein
20211	PSMD6	TXNL1	0.152478390822244	1.32985227322568	Hein
20212	PSMD6	UBE3A	0.0286658616166593	0.0748059254302505	Hein
20213	PSMD6	UCHL5	1.20138114041437	0.736768755078538	Hein
20214	PSMD6	USP14	0.0489377502237446	0.942003290881339	Hein
20215	PTBP1	CIZ1	1.74210769875683e-05	0.00687019398724557	Hein
20216	PTBP1	HAUS5	0.000303844934167062	0.00371835627982612	Hein
20217	PTBP1	HEATR3	0.000137980908461581	0.0191881453684474	Hein
20218	PTBP1	HNRNPM	0.0470933949779715	0.178958033985333	Hein
20219	PTBP1	IVNS1ABP	3.62234657559444e-05	0.0129882607840985	Hein
20220	PTBP1	MATR3	0.633273769913595	0.918710584653337	Hein
20221	PTBP1	NSUN4	3.64612035325781e-05	0.00881089447742298	Hein
20222	PTBP1	PTBP3	0.00133457197267825	0.0389924029597911	Hein
20223	PTBP1	RAVER1	0.0661596196799277	0.200545443949637	Hein
20224	PTBP1	RAVER2	0.00040700617660551	0.00841375768029139	Hein
20225	PTBP1	ROD1	0.00133457197267825	0.0389924029597911	Hein
20226	PTBP1	SUGP2	0.0901654179200574	0.0262924465673521	Hein
20227	PTBP1	VTI1B	5.74546257406217e-05	0.0166751980231146	Hein
20228	PTBP1	ZNFX1	0.000379567483030069	0.00495970676204284	Hein
20229	PTEN	BRAP	0.00538897290463064	0.971957622424657	Hein
20230	PTEN	C10orf118	0.00066931259877084	0.11014538365823	Hein
20231	PTEN	EIF4B	0.000758303394352796	10.5244643173405	Hein
20232	PTEN	IGHG3	0.000271593892831825	5.086958563007	Hein
20233	PTEN	ITSN2	0.000105831511786687	0.491103919218024	Hein
20234	PTEN	LRP8	3.98271289311895e-05	1.05669389910129	Hein
20235	PTEN	MPZL1	0.000503119326090868	3.38138716625354	Hein
20236	PTEN	MTRR	0.000579612843057529	0.818801915542593	Hein
20237	PTEN	NCKAP5L	0.000314243280580523	0.0110451597091675	Hein
20238	PTEN	SERINC1	0.00276369428202516	1.08851184670131	Hein
20239	PTMS	ARPC3	0.00104845066622751	3.44137975893895	Hein
20240	PTPN1	ABCD3	0.0133671862721228	0.499498053318411	Hein
20241	PTPN1	ARHGAP39	0.000262640683538016	0.0130382108488026	Hein
20242	PTPN1	ATP6V0A1	0.000558836803681211	0.424476742687468	Hein
20243	PTPN1	ATP6V0D1	0.0137428877736327	1.01917591749751	Hein
20244	PTPN1	ATP6V1B2	0.000900152309328935	1.22021525445702	Hein
20245	PTPN1	BCOR	0.00162061554366159	0.0086691995544842	Hein
20246	PTPN1	COL5A1	0.000832003206416059	0.00591251152094406	Hein
20247	PTPN1	FLOT1	0.0744467940175511	0.485272186132575	Hein
20248	PTPN1	FLOT2	0.0970043031116054	0.834196435913778	Hein
20249	PTPN1	GALNT2	0.000716719135927284	6.15604094862442	Hein
20250	PTPN1	GOLIM4	0.00541634101634132	0.0588702662525174	Hein
20251	PTPN1	GOSR1	0.00120192397994284	0.202264143605365	Hein
20252	PTPN1	KIDINS220	0.00011060200501087	0.0382718098301635	Hein
20253	PTPN1	LTN1	5.79285956336476e-05	0.240260512979688	Hein
20254	PTPN1	MREG	0.00139317925816088	0.00533413496413724	Hein
20255	PTPN1	MSN	0.000294175838491363	2.1641681437724	Hein
20256	PTPN1	MVP	0.000784111818869965	0.252309963055084	Hein
20257	PTPN1	PCNP	0.0676663888309564	0.207489392912114	Hein
20258	PTPN1	PHB	0.0011418209312564	16.1896328539371	Hein
20259	PTPN1	PHB2	0.00023458325061521	5.54181086784032	Hein
20260	PTPN1	PTRF	0.0103660428560708	0.39706791920959	Hein
20261	PTPN1	RNF213	0.00463709507087042	0.101137985741988	Hein
20262	PTPN1	SMARCD2	0.000945673022580318	0.0488693992170893	Hein
20263	PTPN1	STOM	0.00248772860556436	0.698468460132979	Hein
20264	PTPN1	WRAP53	0.000498597389105501	0.22703535875691	Hein
20265	PTPN13	C1orf9	0.0143121210243176	1.4958801526712	Hein
20266	PTPN13	CHPF2	0.00634209875073001	1.9509668944292	Hein
20267	PTPN13	FNDC3A	0.0278847015116041	130.79495717414	Hein
20268	PTPN13	GPAA1	0.0583600963199731	10.8690603459276	Hein
20269	PTPN13	PDE4D	0.931037642147272	0.725759283855512	Hein
20270	PTPN13	SUCO	0.0143121210243176	1.4958801526712	Hein
20271	PTPN13	TTC1	0.0892789348013213	380.417073259165	Hein
20272	PTPN13	VCL	0.0200292183006236	442.27867516099	Hein
20273	PTPN2	COL5A1	0.0144084744258032	0.0292956406641118	Hein
20274	PTPN2	ELMO3	0.04359322509585	0.127393831599591	Hein
20275	PTPN2	GOLIM4	0.00141812658948023	0.315093685522696	Hein
20276	PTPN2	HLA	0.000158594820601589	13.0914273504979	Hein
20277	PTPN2	MVP	0.119268594111072	1.16304045120778	Hein
20278	PTPN23	ABCG2	0.000260287312929862	0.140445329065398	Hein
20279	PTPN23	ATP6V0A1	0.00170222121938704	2.22411223913753	Hein
20280	PTPN23	ATP6V0D1	0.0520747267779839	6.09807132911749	Hein
20281	PTPN23	ATP6V1A	0.000674702003846586	17.4685557400577	Hein
20282	PTPN23	ATP6V1B2	0.0137124797741277	5.79754729240126	Hein
20283	PTPN23	BAZ2B	0.000195078316934847	0.0259007893619049	Hein
20284	PTPN23	BST2	0.000745277482778194	1.30849118124863	Hein
20285	PTPN23	C12orf4	0.000286156094587566	0.142296231956897	Hein
20286	PTPN23	CAPN7	0.000198801199290821	1.37375282968062	Hein
20287	PTPN23	CAV1	0.053367640239485	0.947309559752461	Hein
20288	PTPN23	CHMP1A	0.0523745132722536	0.410697727695593	Hein
20289	PTPN23	CHMP1B	0.00570341534817038	0.270095718563392	Hein
20290	PTPN23	CHMP2A	0.0714134476244482	12.299232179293	Hein
20291	PTPN23	CHMP2B	0.163613562117662	0.0463222877454234	Hein
20292	PTPN23	CHMP3	0.0014435040277085	0.824121738472282	Hein
20293	PTPN23	CHMP4A	0.000935529025741957	1.18685426959967	Hein
20294	PTPN23	CHMP4B	0.111435354758798	2.5196278496713	Hein
20295	PTPN23	CHMP5	0.239239838187328	5.25465975222723	Hein
20296	PTPN23	CLTA	0.00794544087032596	43.2842602895298	Hein
20297	PTPN23	CLTC	0.00168883414113816	29.0283265519699	Hein
20298	PTPN23	CTC1	0.000446546819006581	0.00853542204038272	Hein
20299	PTPN23	CYBRD1	0.00475537751539497	NA	Hein
20300	PTPN23	FLOT1	0.0738633498702104	2.5784196366286	Hein
20301	PTPN23	FLOT2	0.0489919809333603	3.68578840947519	Hein
20302	PTPN23	GPRC5A	0.400983313235127	1.79109119953033	Hein
20303	PTPN23	IST1	0.0932932021839651	0.976045222431125	Hein
20304	PTPN23	KIDINS220	0.00143584645409323	0.211662976949421	Hein
20305	PTPN23	LOC401307	0.0221825771167911	0.555697061163995	Hein
20306	PTPN23	MITD1	0.0718505339668918	0.672480197176578	Hein
20307	PTPN23	PACSIN3	0.000129455050956883	12.6191179589677	Hein
20308	PTPN23	PDCD6IP	0.0339407941683629	19.9393501513674	Hein
20309	PTPN23	PRKCDBP	0.00836313293295227	NA	Hein
20310	PTPN23	PTRF	0.0309114231304946	2.21280273729893	Hein
20311	PTPN23	SPAST	0.0712467404349672	0.440812701795187	Hein
20312	PTPN23	STAMBP	0.000785666073647162	1.08200924120285	Hein
20313	PTPN23	STOML2	0.00349405711641171	19.4537351974045	Hein
20314	PTPN23	TICRR	0.00215585228260877	0.108233972848001	Hein
20315	PTPN23	TM9SF1	0.000813015826816163	0.52571818516776	Hein
20316	PTPN23	TSG101	0.00466379014083821	2.90549612121589	Hein
20317	PTPN23	XPR1	0.000340353326804927	0.167027699674795	Hein
20318	PTPN23	ZFYVE16	0.00474625426055743	0.345484923425721	Hein
20319	PTTG1	ESPL1	0.369222535219838	0.308732820118879	Hein
20320	PTTG1	HNRNPAB	0.00281347460839167	18.867267199532	Hein
20321	PTTG1	HSPG2	0.000497811585883485	0.112129400447698	Hein
20322	PTTG1	PMS1	0.000996710423284609	0.240989821498138	Hein
20323	PTTG1	TTLL5	0.0016084330930229	0.0119832880815025	Hein
20324	PTTG1	ZC3H3	0.000724302526329669	0.066318699320659	Hein
20325	PTTG1	ZCCHC17	0.530486089206838	NA	Hein
20326	PXDC1	CASK	0.000543196546310196	1.38492514346273	Hein
20327	PXDC1	CEP135	0.00459254055408885	0.360541449157286	Hein
20328	PXDC1	DYNC2H1	0.000961136344469355	0.484308175122813	Hein
20329	PXDC1	FOXM1	0.00158895281229883	0.475903391734369	Hein
20330	PXDC1	HSPG2	0.000334997834754197	0.587523577955578	Hein
20331	PXDC1	IPO4	0.00621627186754253	65.6495872573152	Hein
20332	PXDC1	LAMTOR4	0.00502764957579529	0.854884612370425	Hein
20333	PXDC1	LIN7C	0.00160451580723961	6.65805379808284	Hein
20334	PXDC1	MMTAG2	1.8107241754142	21.6384924366679	Hein
20335	PXDC1	PPP2R5D	0.00295402386790394	40.1656685398666	Hein
20336	PXDC1	RABGAP1	0.548962527159931	17.0613738748786	Hein
20337	PXDC1	RABGAP1L	0.218042439281468	2.45978982101202	Hein
20338	PXDC1	SNTB2	0.0186642696391194	3.91641765792176	Hein
20339	PXDC1	YARS	0.000726831933723781	125.243155174797	Hein
20340	QSOX2	CEP44	1.14466643971977	0.119257307512971	Hein
20341	QSOX2	CEPT1	0.189372930575255	0.0734716849880795	Hein
20342	QSOX2	FBXO30	0.154752509370992	0.206262225818087	Hein
20343	QSOX2	IMPACT	0.391052620046443	0.134254916870477	Hein
20344	QSOX2	KIAA0528	0.063949035692236	0.0386246004569936	Hein
20345	QSOX2	NAP1L1	0.0688539722230195	0.622295126752843	Hein
20346	QSOX2	ORC3	0.556945116186459	0.59346594120082	Hein
20347	QSOX2	SMARCB1	2.05598196157092	0.822889517433975	Hein
20348	QSOX2	TTC1	0.387833929064178	2.5964274981879	Hein
20349	QSOX2	XRN1	0.577303113854179	0.0751157486413163	Hein
20350	QSOX2	ZCCHC6	0.200220204215833	0.152287970853938	Hein
20351	RAB11A	CHEK2	0.00312906078633987	NA	Hein
20352	RAB11A	EHD1	5.22129221945838e-05	4.18387306548661	Hein
20353	RAB11A	EVI5	0.00535846695303451	0.0449082363860029	Hein
20354	RAB11A	EVI5L	0.0171110105281408	0.0175476110692256	Hein
20355	RAB11A	GTPBP2	5.57735129729211e-05	0.048380237946111	Hein
20356	RAB11A	KIDINS220	2.19559887711292e-05	0.0669354211093078	Hein
20357	RAB11A	PHB	0.0298801105861284	22.2519461360764	Hein
20358	RAB11A	PHB2	0.0145508773287301	9.61332444974026	Hein
20359	RAB11A	RAB11B	31.4154293839547	NA	Hein
20360	RAB11A	RAB11FIP1	1.0732289693499	0.0699133318927654	Hein
20361	RAB11A	RAB11FIP2	0.103698904526986	0.00689045657413187	Hein
20362	RAB11A	RAB11FIP5	0.104504526055313	0.293891685766648	Hein
20363	RAB11A	SOAT1	0.00416394514916582	2.94660756834758	Hein
20364	RAB11A	TMEM43	5.59566878347204e-05	1.20601911144241	Hein
20365	RAB11A	TNKS1BP1	1.60625687677764e-05	0.62617986696516	Hein
20366	RAB11A	WDR44	0.000823453704982001	1.01028336943095	Hein
20367	RAB11A	XPO5	9.67658241875929e-06	1.93021994996862	Hein
20368	RAB11FIP1	CHMP1B	0.000153481487638422	2.07565370974778	Hein
20369	RAB11FIP1	CLK1	0.00046211812226993	0.348424110504288	Hein
20370	RAB11FIP1	HDLBP	0.000495829086597603	25.4513017518282	Hein
20371	RAB11FIP1	LYN	0.000126528395264323	6.3266877407333	Hein
20372	RAB11FIP1	NARF	0.00507940684633892	0.345007153514627	Hein
20373	RAB11FIP1	NUP62	0.0611642986228132	77.7046484577602	Hein
20374	RAB11FIP1	PPFIA1	0.00347391349704929	4.39547586762017	Hein
20375	RAB11FIP1	RAB11B	0.00217339668343826	28.9794407413326	Hein
20376	RAB11FIP1	UTP6	0.000172082219934194	5.69736574389136	Hein
20377	RAB11FIP1	ZKSCAN1	6.00025904111443e-05	2.92024372906491	Hein
20378	RAB2A	ACTB	0.00557808335791103	3.75785484018782	Hein
20379	RAB2A	AKAP12	3.51262671502293e-05	0.0111787179856257	Hein
20380	RAB2A	ASS1	4.93321450756241e-05	5.20302964071644	Hein
20381	RAB2A	ATP6V0D1	0.00370076067028133	0.571908827500015	Hein
20382	RAB2A	ATP6V1B2	0.00049991480661827	0.642453500833668	Hein
20383	RAB2A	ATP6V1H	0.000136250780885386	0.193033639926804	Hein
20384	RAB2A	CAV1	0.00030885028042661	NA	Hein
20385	RAB2A	CHCHD3	0.000783137463290288	1.31532416802399	Hein
20386	RAB2A	CHMP2A	0.000105132986127274	1.09618789013084	Hein
20387	RAB2A	COX6C	0.00317321135723856	3.04914586053416	Hein
20388	RAB2A	DOCK6	6.66438379974298e-05	0.0118715383554847	Hein
20389	RAB2A	FLOT1	0.00543739645851864	0.251287508295177	Hein
20390	RAB2A	FLOT2	0.00483985109328618	0.317997422600194	Hein
20391	RAB2A	PHB	0.475516290687469	7.76455552537598	Hein
20392	RAB2A	PHB2	0.209461157908827	3.22576481099898	Hein
20393	RAB2A	PTRF	0.00840003315056765	0.200042420112252	Hein
20394	RAB2A	PUF60	0.0302961889004137	0.00613249213654586	Hein
20395	RAB2A	RAB7A	0.000101153752866885	0.857395006825806	Hein
20396	RAB2A	SOAT1	0.000272993935882251	0.867320916386434	Hein
20397	RAB2A	STOM	0.00163504609221169	0.349547982630776	Hein
20398	RAB2A	TMEM109	9.91379650183227e-05	0.114605246605004	Hein
20399	RAB2A	VDAC1	4.4588000774497e-05	7.20055214813679	Hein
20400	RAB32	ABCA2	0.0191193005394485	0.0271016667021839	Hein
20401	RAB32	DOCK6	0.0981282378460114	0.0465012899044548	Hein
20402	RAB32	FUBP1	0.0104459273246824	2.51943350163994	Hein
20403	RAB32	INADL	0.0183540537835893	0.221434915094709	Hein
20404	RAB32	KIAA2013	0.770969859572321	0.0523651075685847	Hein
20405	RAB32	MRE11A	0.0526001521032654	1.65210292459171	Hein
20406	RAB32	PHF20L1	0.158228459556245	0.132369979012157	Hein
20407	RAB32	RUFY2	0.0126901279221831	0.162722234744727	Hein
20408	RAB32	SHROOM3	0.327053649751968	0.0120950592450123	Hein
20409	RAB32	SPICE1	0.201605093384558	0.0429125181381212	Hein
20410	RAB32	TRIM29	0.0338194857852839	0.580620145145207	Hein
20411	RAB3GAP1	CCDC94	0.00360806206864321	2.19182108265121	Hein
20412	RAB3GAP1	PABPC4L	0.0117256519777937	0.00610742299627257	Hein
20413	RAB3GAP1	PDF	0.0458779496042991	0.987794416530935	Hein
20414	RAB3GAP1	RABGAP1L	0.0018981302042384	0.0323853802016001	Hein
20415	RAB3GAP1	ZC3H14	0.31039920481076	0.346118410012735	Hein
20416	RAB43	AQR	0.209315601490498	0.599049624119962	Hein
20417	RAB43	ATP5L	0.00443159434998769	3.40204457797376	Hein
20418	RAB43	C1orf52	0.0101294064996002	0.434409285773995	Hein
20419	RAB43	CACTIN	0.119001353223803	0.595828262940264	Hein
20420	RAB43	CCDC12	0.605773819578499	1.92414634438477	Hein
20421	RAB43	CDC40	0.261092381748238	0.744650010558823	Hein
20422	RAB43	CHD9	0.000169356550783094	0.0168185674008821	Hein
20423	RAB43	CRNKL1	0.271222678130369	0.565578901423703	Hein
20424	RAB43	DHX34	0.00195586556247156	0.0528982128772452	Hein
20425	RAB43	DHX8	0.106667299455709	0.364678281856955	Hein
20426	RAB43	KEAP1	0.000317886438007589	0.0437834520528178	Hein
20427	RAB43	LACTB	0.00165111757428042	0.326632579015808	Hein
20428	RAB43	PFDN6	0.000361231820638694	3.28126797613294	Hein
20429	RAB43	PPIE	0.164087802921373	2.71799967208054	Hein
20430	RAB43	SDE2	0.0180366550706899	0.075192755466481	Hein
20431	RAB43	SLU7	0.0707748569104182	0.277479050674772	Hein
20432	RAB43	XAB2	0.517241544671641	0.709128597810636	Hein
20433	RAB43	ZNF830	0.837134518411136	0.315351208753325	Hein
20434	RAB4B	ARHGAP39	9.24176667974952e-05	0.526010241480421	Hein
20435	RAB4B	CHD8	6.51442367320869e-05	2.46465139207074	Hein
20436	RAB4B	DAB2IP	9.57167623410641e-05	1.32870448208068	Hein
20437	RAB4B	LCOR	0.00401162195985236	0.53640003806653	Hein
20438	RAB4B	NECAP1	0.00283253966402915	14.3528121225266	Hein
20439	RAB4B	NSF	0.000296283181858058	29.2633471933114	Hein
20440	RAB4B	PRDX1	0.0343711450035566	1344.26533658962	Hein
20441	RAB4B	PRPF3	0.0282138920276864	45.293825230323	Hein
20442	RAB4B	PRPF6	0.0250955084977889	28.582617664243	Hein
20443	RAB4B	RAB14	0.0708935950168766	155.553576180429	Hein
20444	RAB4B	RNF170	0.014971592572968	0.26604303892613	Hein
20445	RAB4B	SKIV2L	0.000329292621855291	18.0787750095892	Hein
20446	RAB4B	SNRNP200	0.120719547811411	90.1637570269772	Hein
20447	RAB4B	TAF11	0.0056517117012407	0.280752155964571	Hein
20448	RAB4B	TFB2M	0.00105405919222792	7.68228297050707	Hein
20449	RAB5A	C1orf52	0.000284773780017375	0.976445323977393	Hein
20450	RAB5A	COL1A2	0.000188891754274065	0.0933355304442002	Hein
20451	RAB5A	DKFZp686E14208	0.00174725784867801	0.141845185634838	Hein
20452	RAB5A	ENTPD6	0.000484374197140981	0.0342494814108203	Hein
20453	RAB5A	HIVEP1	0.000208321934590025	0.00889866791804718	Hein
20454	RAB5A	MKNK1	0.00174725784867801	0.141845185634838	Hein
20455	RAB5A	MLTK	0.000606975274233464	0.120760999810915	Hein
20456	RAB5A	NCOR1	6.18996224362683e-05	0.154587794088171	Hein
20457	RAB5A	PRMT10	0.000714001295877212	0.0701414920569312	Hein
20458	RAB5A	PTRF	0.004206026455217	1.20056627648255	Hein
20459	RAB5A	QIL1	0.000967943482685189	29.9749867639786	Hein
20460	RAB5A	RAB5C	0.046475171387062	15.0835997607649	Hein
20461	RAB5A	RABL6	0.000303291333084805	0.482132158335896	Hein
20462	RAB5A	SPECC1	5.23760810537738e-05	0.945367547941336	Hein
20463	RAB5A	SUN2	0.00254207874851058	0.780662827076269	Hein
20464	RAB5A	TAF12	0.0552339369684966	NA	Hein
20465	RAB5A	UNC84B	0.00254207874851058	0.780662827076269	Hein
20466	RAB5B	AFAP1	0.416481581587284	0.295943836820049	Hein
20467	RAB5B	ASXL2	0.00189002696372297	0.0255015747841152	Hein
20468	RAB5B	CDC27	0.000244265425950294	0.459563575837921	Hein
20469	RAB5B	CLSPN	0.000602133791058775	0.131960089066321	Hein
20470	RAB5B	DEPDC7	0.00239165757632768	0.110806745647984	Hein
20471	RAB5B	EIF3EIP	0.00706804002222015	8.85244220381677	Hein
20472	RAB5B	EIF3L	0.00706804002222015	8.85244220381677	Hein
20473	RAB5B	KCNAB2	0.0155735994308962	0.700278511589013	Hein
20474	RAB5B	LETMD1	0.00645649769028651	0.313764713124693	Hein
20475	RAB5B	OSBPL1A	0.0125860658605516	0.317835131712209	Hein
20476	RAB5B	RAB5C	0.133502631152709	13.0560148722608	Hein
20477	RAB5B	RNF123	0.134485047282912	0.153038570363313	Hein
20478	RAB5B	SPTLC1	0.00210118358828337	1.26833681921996	Hein
20479	RAB5B	TMEM201	0.00105017578479448	0.608590683843611	Hein
20480	RAB5B	UHRF1BP1L	0.0576443836571905	0.0177712100448275	Hein
20481	RAB5B	XPO1	0.000238016464560724	8.00259060669201	Hein
20482	RAB5C	ABCD1	6.49112541180765e-05	0.0258034038739126	Hein
20483	RAB5C	ABCG2	0.000102657811130974	0.00665811052204554	Hein
20484	RAB5C	ABT1	0.000200955084942176	0.0649718151445588	Hein
20485	RAB5C	ACBD5	0.000100498134447839	0.0382805351103963	Hein
20486	RAB5C	ACIN1	0.0684934433637473	0.149995800469734	Hein
20487	RAB5C	ARHGAP39	9.1388174020177e-05	0.00283154846862689	Hein
20488	RAB5C	ATAD1	0.000229691540236424	0.439429086329609	Hein
20489	RAB5C	ATP2C1	2.20422538681131e-05	0.0355350556573773	Hein
20490	RAB5C	ATP6V0A1	0.000633168285349167	0.0950177953557158	Hein
20491	RAB5C	ATP6V0D1	0.018411321156792	0.190826661825155	Hein
20492	RAB5C	ATP6V1A	4.00258769012849e-05	0.661232023001625	Hein
20493	RAB5C	ATP6V1B2	0.00094834630795071	0.237021572943051	Hein
20494	RAB5C	BBX	9.51018576039177e-05	0.00332415296371173	Hein
20495	RAB5C	BRF1	0.000973473200521434	0.00406182305189967	Hein
20496	RAB5C	C2orf18	0.000246190335401547	0.0075691306218504	Hein
20497	RAB5C	CAV1	0.00753553982349616	0.0288917541501582	Hein
20498	RAB5C	CCDC127	0.000112733762016451	0.00504014464198497	Hein
20499	RAB5C	CHCHD3	0.00358296994826897	0.52143943008723	Hein
20500	RAB5C	CHM	0.00482769694749525	0.0106121895855326	Hein
20501	RAB5C	CHMP1A	0.000190787097057462	0.0196555861743547	Hein
20502	RAB5C	CHMP2A	0.000663714221818449	0.469228910093699	Hein
20503	RAB5C	CHMP2B	0.000481586397925081	0.00183114765386554	Hein
20504	RAB5C	CHMP4B	0.000598600396263518	0.0909791761887534	Hein
20505	RAB5C	CKAP4	0.00333319217953129	0.404896747664035	Hein
20506	RAB5C	CLCN7	0.000335959209851841	0.0213929763506698	Hein
20507	RAB5C	CLINT1	0.00459141977103703	0.357434937182879	Hein
20508	RAB5C	COG1	0.000126072974653234	0.00791857437180536	Hein
20509	RAB5C	COPS2	8.46129817892144e-05	0.367987782520858	Hein
20510	RAB5C	COX5B	0.000430073492898597	0.162755515237975	Hein
20511	RAB5C	COX6B1	0.00100239059515498	0.87756764867729	Hein
20512	RAB5C	CYBRD1	0.000513913468852326	NA	Hein
20513	RAB5C	EPS15L1	0.000287215583637625	0.162798612813387	Hein
20514	RAB5C	ERLIN1	0.00169952673189233	0.399646671267214	Hein
20515	RAB5C	ERLIN2	0.00165358300461291	0.464211398334826	Hein
20516	RAB5C	ERMP1	0.000104128832721247	0.0210106747579551	Hein
20517	RAB5C	FAF2	7.15098718895701e-05	0.206176802466859	Hein
20518	RAB5C	FAM82A2	0.000399990513672966	0.152620366628353	Hein
20519	RAB5C	FKBP8	0.000654358879401706	0.114424124982346	Hein
20520	RAB5C	FLOT1	0.00406269162488991	0.100090419480576	Hein
20521	RAB5C	FLOT2	0.00389304717817606	0.149793062809812	Hein
20522	RAB5C	GALNT2	0.000759040588972188	1.35865158571937	Hein
20523	RAB5C	GCA	0.000127699736168833	0.00156239917155507	Hein
20524	RAB5C	GDI2	0.000476323490691271	3.15726401684865	Hein
20525	RAB5C	GMDS	3.8598550871489e-05	0.14066802825773	Hein
20526	RAB5C	GOLIM4	0.000544969252742933	0.0135810391138672	Hein
20527	RAB5C	GOSR1	0.00064034831207108	0.0457746922280606	Hein
20528	RAB5C	GPRC5A	0.00650494253741801	0.0674305312561226	Hein
20529	RAB5C	H3F3A	0.0524821961416129	0.00067735134888433	Hein
20530	RAB5C	H3F3B	0.0524821961416129	0.00067735134888433	Hein
20531	RAB5C	HAUS5	2.87195082881345e-05	0.00847455690034317	Hein
20532	RAB5C	HCN2	0.00126509750724744	NA	Hein
20533	RAB5C	HEATR2	0.000226506150891543	0.0834806842296823	Hein
20534	RAB5C	HLA	3.71033394818771e-05	0.698973160786209	Hein
20535	RAB5C	HOOK3	6.06774051435826e-05	0.0254851386102162	Hein
20536	RAB5C	IGF2R	0.000281066444587737	0.0883181574602018	Hein
20537	RAB5C	IMMT	0.00146449334647569	0.463280807506502	Hein
20538	RAB5C	IMPACT	0.00212135328068642	0.0137905631073804	Hein
20539	RAB5C	INO80	3.56397788079087e-05	0.00227567899029106	Hein
20540	RAB5C	IST1	0.000501757788569042	0.0465889582996244	Hein
20541	RAB5C	JUP	2.79067974343405e-05	0.0862732184828567	Hein
20542	RAB5C	KDM2A	0.000107287468988513	0.0267482269875191	Hein
20543	RAB5C	KIAA0240	0.00543042725072472	NA	Hein
20544	RAB5C	KIAA0528	0.000159017162629521	0.00552993466196664	Hein
20545	RAB5C	KIDINS220	0.00068740675699376	0.00813258814186796	Hein
20546	RAB5C	KTN1	0.000710229978934021	0.248694854612228	Hein
20547	RAB5C	LETMD1	0.000585997819486826	0.0196022534425567	Hein
20548	RAB5C	LRR1	4.13630923852543e-05	0.000524397967800673	Hein
20549	RAB5C	METTL5	0.000188334984216274	0.0184951986384676	Hein
20550	RAB5C	MITD1	0.000159630913891609	0.0259175532794551	Hein
20551	RAB5C	MMGT1	0.000376633546738751	0.0358251485592745	Hein
20552	RAB5C	MRPL27	0.000363147450904866	0.0174858601247785	Hein
20553	RAB5C	MRPL55	0.000318373866706965	0.303337678690498	Hein
20554	RAB5C	MRPS14	0.000961127492117245	0.140688079103115	Hein
20555	RAB5C	MRPS31	8.54265760656641e-05	0.16682548649102	Hein
20556	RAB5C	MUC13	0.00082923762669352	0.0223769555921563	Hein
20557	RAB5C	MYOF	0.000122755216426061	0.277785438657218	Hein
20558	RAB5C	NDUFA10	0.00015064093409771	0.321621593979781	Hein
20559	RAB5C	NDUFA12	0.00116433244615031	0.0996802227934813	Hein
20560	RAB5C	NDUFA2	0.00122572205320722	0.0272493407659002	Hein
20561	RAB5C	NDUFA7	0.00123071926772164	0.127410698442937	Hein
20562	RAB5C	NDUFB1	0.000448529487528675	0.202007130706398	Hein
20563	RAB5C	NDUFB11	0.00103597522041525	0.743795280031234	Hein
20564	RAB5C	NDUFB4	0.00653350157304917	0.101918048660912	Hein
20565	RAB5C	NDUFB7	5.4796648908739e-05	0.0998897669753304	Hein
20566	RAB5C	NDUFS1	0.00112057127965686	0.656830755624919	Hein
20567	RAB5C	NDUFS5	0.00136995484813695	0.0980485877900662	Hein
20568	RAB5C	NDUFS6	0.000716993139218477	0.191157085334927	Hein
20569	RAB5C	NDUFV1	0.000642814996430188	0.493480958950438	Hein
20570	RAB5C	NDUFV2	0.000448246595794013	0.320666063190336	Hein
20571	RAB5C	NOS1AP	3.20705198705816e-05	0.0286897655996885	Hein
20572	RAB5C	OCIAD1	0.000175114162231123	0.322281996485404	Hein
20573	RAB5C	PCDH7	2.84402886578569e-05	0.00138764060615835	Hein
20574	RAB5C	PDIA3	0.000179709071363133	3.27120227814765	Hein
20575	RAB5C	PHB	0.0481099123484449	2.94817252119628	Hein
20576	RAB5C	PHB2	0.0264073626964682	1.18833834911421	Hein
20577	RAB5C	PIEZO1	7.34983699215852e-05	0.00842155329401867	Hein
20578	RAB5C	PNPLA6	3.11228242293162e-05	0.0414293385956594	Hein
20579	RAB5C	PPIA	0.000604535765980648	25.873548778231	Hein
20580	RAB5C	PRKCDBP	0.003786433425047	NA	Hein
20581	RAB5C	PTCD3	2.26296063857222e-05	0.110146550312354	Hein
20582	RAB5C	PTRF	0.0340072128099419	0.0899384927729783	Hein
20583	RAB5C	RAB37	7.01518292508418e-05	0.0015597141063047	Hein
20584	RAB5C	RAB43	4.50388199731391e-05	0.00153489365315438	Hein
20585	RAB5C	RAB5B	2.20744046794639e-05	0.0778274856411157	Hein
20586	RAB5C	RAD51	0.0212741393679805	0.00976195946534223	Hein
20587	RAB5C	RASSF8	3.11976585122352e-05	0.000256043644339286	Hein
20588	RAB5C	RNF5	0.000246754453674817	0.00533138443840786	Hein
20589	RAB5C	SCFD1	0.000102503572056378	0.0864517920206662	Hein
20590	RAB5C	SEC22B	0.000243607132654497	0.0758505964143423	Hein
20591	RAB5C	SGSM3	3.45919464527916e-05	0.000904040735605894	Hein
20592	RAB5C	SLC35E1	0.000433940231118986	0.00855768928585923	Hein
20593	RAB5C	SLC38A2	0.000122814034957558	0.509154281359642	Hein
20594	RAB5C	SLC38A5	1.84971577335775e-05	0.0929124688053536	Hein
20595	RAB5C	SLC9A1	0.00946245876572257	0.00139076899433065	Hein
20596	RAB5C	SMARCA4	0.00871314617536318	0.158098700411849	Hein
20597	RAB5C	SMARCC1	0.00344437160261715	0.0780584637889555	Hein
20598	RAB5C	SOAT1	0.00293325341953085	0.343588769962011	Hein
20599	RAB5C	SPNS1	6.52291921636953e-05	0.00482912002862511	Hein
20600	RAB5C	SS18	0.00382557746043621	0.0582000020570754	Hein
20601	RAB5C	STOM	0.00759663045031337	0.135354282172759	Hein
20602	RAB5C	STOML2	0.000830020998683948	0.782840396890353	Hein
20603	RAB5C	STX10	5.7399485550354e-05	0.00601727694025024	Hein
20604	RAB5C	STX5	0.000620364589132116	0.0609536897240169	Hein
20605	RAB5C	STX7	5.96566689502945e-05	0.0131312781269013	Hein
20606	RAB5C	SUN2	0.123363002579659	0.0509939622694059	Hein
20607	RAB5C	TAP1	0.000185254173172406	0.166526019055164	Hein
20608	RAB5C	TBL2	0.00114358118124188	0.261785507350747	Hein
20609	RAB5C	TFRC	0.00497909279665762	0.878854581603751	Hein
20610	RAB5C	TMED10	0.000130834114681897	0.326360507651518	Hein
20611	RAB5C	TMEM109	0.000475952924836057	0.0455787069231979	Hein
20612	RAB5C	TMEM165	0.000119349883659734	0.0770734855777388	Hein
20613	RAB5C	TMEM199	0.000482349685840784	0.00304811255655748	Hein
20614	RAB5C	TMEM43	9.52368450675792e-05	0.15893824016298	Hein
20615	RAB5C	TMEM55B	0.000184216276579659	0.00521577682098654	Hein
20616	RAB5C	TMEM57	2.84237254780687e-05	0.00549330863468619	Hein
20617	RAB5C	TMUB1	0.000675499450388446	0.00693377907513223	Hein
20618	RAB5C	TPM4	0.000101012704731885	0.00989935730830794	Hein
20619	RAB5C	TTC17	1.39929409042454e-05	0.00994315020313363	Hein
20620	RAB5C	TTC3	0.000118679853077466	0.000593190244382278	Hein
20621	RAB5C	UBAC2	0.000203372393550136	0.00465818786848867	Hein
20622	RAB5C	UNC84B	0.123363002579659	0.0509939622694059	Hein
20623	RAB5C	UQCRC1	0.000257842794848486	1.48941080455996	Hein
20624	RAB5C	UQCRFS1	0.000180868109831885	3.1980371174407	Hein
20625	RAB5C	UQCRFS1P1	0.000180868109831885	3.1980371174407	Hein
20626	RAB5C	VAPB	0.000174684350719663	0.302497785740925	Hein
20627	RAB5C	VDAC1	0.00116736687988483	2.5974495636364	Hein
20628	RAB5C	VDAC2	0.000947339698923723	1.54261143709046	Hein
20629	RAB5C	XPR1	0.000305887258137764	0.00633459509647386	Hein
20630	RAB5C	YIPF5	0.00192983420629283	0.0756308532439348	Hein
20631	RAB5C	kdm2a	0.000107287468988513	0.0267482269875191	Hein
20632	RAB5C	NA	0.000132251619824352	0.00933363901001633	Hein
20633	RAB7A	AAMDC	0.00724876465866118	0.00550984015761354	Hein
20634	RAB7A	ABCD1	0.000391612007902545	0.0811414940384836	Hein
20635	RAB7A	ABCD3	0.00238516265013582	0.278650803693521	Hein
20636	RAB7A	ABCG2	0.000103192943369543	0.0175290750319368	Hein
20637	RAB7A	AP2M1	5.35379823259957e-05	0.28614350989803	Hein
20638	RAB7A	ATP2A2	0.00786868210221073	1.73906253863859	Hein
20639	RAB7A	ATP2B1	1.82759937136308e-05	0.775529460024274	Hein
20640	RAB7A	ATP6AP1	0.00049372372846026	0.30504288520641	Hein
20641	RAB7A	ATP6V0A1	0.000467210936270749	0.270794226072584	Hein
20642	RAB7A	ATP6V0D1	0.0178626134449628	0.552311644957716	Hein
20643	RAB7A	ATP6V1B2	0.000429971826723838	0.640938559563187	Hein
20644	RAB7A	ATP6V1G1	9.53041911865509e-05	0.139688932984501	Hein
20645	RAB7A	ATP6V1G2	9.53041911865509e-05	0.139688932984501	Hein
20646	RAB7A	C6orf120	0.000412581737052921	0.61774209981363	Hein
20647	RAB7A	CAV1	0.00596332890478808	0.0875535983945357	Hein
20648	RAB7A	CCDC115	0.00099091864473066	0.0704002173560682	Hein
20649	RAB7A	CFL1	0.00034649342665297	29.9731232830478	Hein
20650	RAB7A	CHCHD3	0.00216157346297315	1.57124967187482	Hein
20651	RAB7A	CHCHD6	0.000256273676898046	0.0598990590303885	Hein
20652	RAB7A	CHM	0.0118316142016645	0.0301483813451126	Hein
20653	RAB7A	CHMP1A	6.19115960426037e-05	0.048108298832818	Hein
20654	RAB7A	CHMP2A	0.00024818869757682	1.44070777528125	Hein
20655	RAB7A	CHMP2B	0.00237748617385378	0.00449694939086203	Hein
20656	RAB7A	CHMP4B	0.000363009507756	0.285648402766857	Hein
20657	RAB7A	CKAP4	0.0174426714298552	1.07567075172283	Hein
20658	RAB7A	CPM	6.59588385994175e-05	0.122363079979497	Hein
20659	RAB7A	CYBRD1	0.00229220787374577	NA	Hein
20660	RAB7A	ERLIN1	0.00455818554974781	1.21979497519714	Hein
20661	RAB7A	ERLIN2	0.00937443279547436	0.844048184368303	Hein
20662	RAB7A	FLOT1	0.0253180935357791	0.30203119433273	Hein
20663	RAB7A	FLOT2	0.0263375273738872	0.385484748415131	Hein
20664	RAB7A	GNB2	0.00174787350822971	0.941238233304789	Hein
20665	RAB7A	GPRC5A	0.0208108107578374	0.20141151676336	Hein
20666	RAB7A	IMMT	0.00250611502356857	1.44192775020617	Hein
20667	RAB7A	IST1	0.000327114654018266	0.121263947025769	Hein
20668	RAB7A	JUP	7.11777081416113e-05	0.232212182338323	Hein
20669	RAB7A	KIDINS220	0.00240965018763774	0.024793794654578	Hein
20670	RAB7A	KTN1	0.00696103792688305	0.697983409631855	Hein
20671	RAB7A	LRPPRC	8.6024666970331e-06	2.99541154963754	Hein
20672	RAB7A	MBOAT7	0.000175996082113813	0.149380840949634	Hein
20673	RAB7A	MCU	0.00057129444341534	0.455068421903307	Hein
20674	RAB7A	MLEC	0.000359894326220889	1.82778117477764	Hein
20675	RAB7A	MUC13	4.75843345241389e-05	0.0601229110180695	Hein
20676	RAB7A	MYOF	0.000855417242482088	0.822711844792967	Hein
20677	RAB7A	NDUFA7	0.000692049246301294	0.25526460518267	Hein
20678	RAB7A	NDUFA8	0.000471901111210136	2.25282418594384	Hein
20679	RAB7A	NDUFB4	0.00554122774407845	0.28477568159972	Hein
20680	RAB7A	NDUFB7	0.000367034594332119	0.314938677896585	Hein
20681	RAB7A	NDUFB8	0.000626580680420944	0.690942647896995	Hein
20682	RAB7A	NDUFS1	0.00179873423256113	1.73680035813665	Hein
20683	RAB7A	NDUFS6	9.96120780052135e-05	0.545638868939366	Hein
20684	RAB7A	NDUFV2	0.000118965490622594	0.865373595976638	Hein
20685	RAB7A	PC	2.45649565330202e-05	0.300238374411918	Hein
20686	RAB7A	PDS5A	0.00236769087283758	0.309921853001703	Hein
20687	RAB7A	PHB	0.0987167843514777	8.35415252338153	Hein
20688	RAB7A	PHB2	0.0429835221981356	3.40887047585688	Hein
20689	RAB7A	PIEZO1	3.08859525567651e-05	0.0219854824383706	Hein
20690	RAB7A	PRKCDBP	0.00326538956072218	NA	Hein
20691	RAB7A	PTRF	0.00430736822515787	0.266065399281595	Hein
20692	RAB7A	RHOG	8.97461857608417e-05	0.249166699784051	Hein
20693	RAB7A	RILP	0.000744185150769606	0.00919519619336357	Hein
20694	RAB7A	RPN2	0.00607589136201551	1.30566300838901	Hein
20695	RAB7A	SDCCAG8	0.000113069116840998	0.00659567123719493	Hein
20696	RAB7A	SLC38A10	0.000229896839044872	0.000570969618639205	Hein
20697	RAB7A	SOAT1	0.0482213095087039	1.02755839092689	Hein
20698	RAB7A	SSFA2	1.9731359073916e-05	0.0463950876999404	Hein
20699	RAB7A	STOM	0.017657247316105	0.354548538916342	Hein
20700	RAB7A	STOML2	0.00481806883051406	2.11124143153401	Hein
20701	RAB7A	STT3B	0.00136186168033089	0.31992759405063	Hein
20702	RAB7A	TFRC	0.000616373558691706	2.59415546895394	Hein
20703	RAB7A	TMEM43	0.000480612431439002	0.471286500462256	Hein
20704	RAB7A	TMUB1	0.00886549522035164	0.015660657802681	Hein
20705	RAB7A	TPX2	0.708697335596099	0.556771248057738	Hein
20706	RAB7A	TRPM7	0.000414933022892922	0.00626877958518571	Hein
20707	RAB7A	UQCRQ	0.000575515467260633	0.214901724230733	Hein
20708	RAB7A	VDAC1	0.000277280290263684	7.20539842039298	Hein
20709	RAB7A	VDAC2	0.000788693024903108	4.85242017796815	Hein
20710	RAB7A	XPR1	0.00107089526913472	0.0206174048995381	Hein
20711	RAB7A	YIPF5	0.00097744425869512	0.210279192208929	Hein
20712	RABEP1	KCTD7	0.00725637970501542	1.49905407732546	Hein
20713	RABEP1	RABGEF1	0.00725637970501542	1.49905407732546	Hein
20714	RABEP2	CDC42BPA	0.00255511234347185	2.25254408811089	Hein
20715	RABEP2	ELMO3	0.299479293558325	2.08720400772789	Hein
20716	RABEP2	KCTD7	0.181752963163869	19.727679333285	Hein
20717	RABEP2	RABGEF1	0.181752963163869	19.727679333285	Hein
20718	RACGAP1	ACTL8	0.00820292989613318	0.108790957720228	Hein
20719	RACGAP1	AKT2	0.000517301812411609	0.187769348754371	Hein
20720	RACGAP1	ANKRD11	0.000126859501358184	0.0243796799490727	Hein
20721	RACGAP1	ANXA11	0.00190104763840869	5.77768020574869	Hein
20722	RACGAP1	ARID5B	0.000140846156442303	0.0240497186463051	Hein
20723	RACGAP1	ASCC1	0.00255861534388383	0.456069049035736	Hein
20724	RACGAP1	BAZ2A	9.67647101362845e-05	0.089992848801274	Hein
20725	RACGAP1	BCL7B	0.00677454294208295	0.212953361565766	Hein
20726	RACGAP1	CCNL2	0.00287672932161687	0.0498391928188191	Hein
20727	RACGAP1	CD2AP	0.000203752994424089	1.5390300512839	Hein
20728	RACGAP1	CHD6	0.0019064525477176	0.00989666796839502	Hein
20729	RACGAP1	COPS7B	0.00803833311977269	1.32142768075469	Hein
20730	RACGAP1	DAPK2	0.00241515495458794	0.0555435968453149	Hein
20731	RACGAP1	DDX3X	0.128121584200893	6.68281748143137	Hein
20732	RACGAP1	DDX3Y	0.128121584200893	6.68281748143137	Hein
20733	RACGAP1	DLG3	7.96049364535935e-05	0.0324248518158237	Hein
20734	RACGAP1	EEA1	21.8025353843781	0.279815327343538	Hein
20735	RACGAP1	EIF5A	0.00905690891330905	20.43967565699	Hein
20736	RACGAP1	EIF5A2	0.00905690891330905	20.43967565699	Hein
20737	RACGAP1	EIF5AL1	0.00905690891330905	20.43967565699	Hein
20738	RACGAP1	ELP3	0.00730460943657544	0.290669524384033	Hein
20739	RACGAP1	ENTPD6	0.000888959550250841	0.0161951509391935	Hein
20740	RACGAP1	EOGT	0.0007636898173845	0.114724374892634	Hein
20741	RACGAP1	ERC1	0.00450991129638446	0.466324142178678	Hein
20742	RACGAP1	ESCO1	0.0234927036343077	0.00284192099215768	Hein
20743	RACGAP1	FAM192A	0.00293967960949242	2.36841007574753	Hein
20744	RACGAP1	FBXL19	0.000932148274524789	0.00974450987380332	Hein
20745	RACGAP1	FLNA	0.000869753129343755	2.61143367419521	Hein
20746	RACGAP1	FUBP1	0.000300407658332218	1.31827889715034	Hein
20747	RACGAP1	GAS2L1	0.00055947282937597	0.00542708970321238	Hein
20748	RACGAP1	GMPS	0.00119089644821038	3.09011683440295	Hein
20749	RACGAP1	GPKOW	0.0136604812647427	1.22611893695152	Hein
20750	RACGAP1	HMGA1	0.0122386073054082	0.478657865708602	Hein
20751	RACGAP1	HSD17B4	0.000227435890729922	4.40855131203028	Hein
20752	RACGAP1	IL24	1.13966161230632	NA	Hein
20753	RACGAP1	IPP	0.000488358779859001	0.0237934818645962	Hein
20754	RACGAP1	KIAA0528	0.000246841399477605	0.0332267604191048	Hein
20755	RACGAP1	KIAA2013	0.0216132959359607	0.0341896771647362	Hein
20756	RACGAP1	KIF23	0.268259868114902	0.448874916109287	Hein
20757	RACGAP1	MANF	0.00324486774177568	7.12320429204058	Hein
20758	RACGAP1	MED21	0.000596816745387859	0.477875317970832	Hein
20759	RACGAP1	MICAL3	0.0181436642235948	0.0675519670825622	Hein
20760	RACGAP1	MRPL35	0.00164766152313837	0.56119591358403	Hein
20761	RACGAP1	MTA2	0.000102365827143549	0.293708219137815	Hein
20762	RACGAP1	MYL12A	0.059228263520953	17.3649285221808	Hein
20763	RACGAP1	MYL12B	0.059228263520953	17.3649285221808	Hein
20764	RACGAP1	NAB1	0.00117149920981986	0.0277382462917497	Hein
20765	RACGAP1	NOB1	0.000742434252462488	0.49168097033997	Hein
20766	RACGAP1	NRAS	0.00484292786148487	0.369061803766741	Hein
20767	RACGAP1	PAK2	0.00219885200548444	2.76957863294117	Hein
20768	RACGAP1	PCNT	9.70335677718212e-05	0.0195067536806527	Hein
20769	RACGAP1	PHF21A	0.000394173115514883	0.00622237240791005	Hein
20770	RACGAP1	PHLDB2	0.00597005043409736	0.0357580642183828	Hein
20771	RACGAP1	PKP4	3.49573900211537e-05	0.042355128141818	Hein
20772	RACGAP1	POLR2C	0.002971269192431	2.71667821395162	Hein
20773	RACGAP1	POLR2G	0.00107326013921006	0.40026332615288	Hein
20774	RACGAP1	PPIL2	0.00839983973488331	0.174411653735572	Hein
20775	RACGAP1	RABL6	6.07776634568186e-05	0.233478449201866	Hein
20776	RACGAP1	RAPGEF2	0.000641503455392669	0.0202344777606318	Hein
20777	RACGAP1	RASIP1	0.000308199549806592	0.0161848247051252	Hein
20778	RACGAP1	RBM12B	0.00718320068555037	0.330809901514438	Hein
20779	RACGAP1	RCC2	0.000539161657800142	2.1897185627481	Hein
20780	RACGAP1	SAFB	0.0329791911574719	2.71975948496025	Hein
20781	RACGAP1	SHCBP1	0.242955474843711	0.819464665967741	Hein
20782	RACGAP1	STON2	0.000250657093793816	0.00394741693525347	Hein
20783	RACGAP1	STX18	0.00383829190430195	0.316317121581352	Hein
20784	RACGAP1	SYBU	0.00585474521060482	0.00172352266926804	Hein
20785	RACGAP1	TARDBP	0.0068979652153114	2.82708847407226	Hein
20786	RACGAP1	TCTN3	0.000358433010562959	0.00700253035328824	Hein
20787	RACGAP1	TRAPPC11	0.000365673088616006	0.0459317508084452	Hein
20788	RACGAP1	TRIM27	0.00799834255007028	0.368106257369349	Hein
20789	RACGAP1	YWHAG	0.00441973265372625	4.98433472671248	Hein
20790	RAD18	ANKRD32	0.0547531361824164	0.552862584955634	Hein
20791	RAD18	ATPAF1	0.00106634810131004	4.58051384318493	Hein
20792	RAD18	CREM	0.00467190496652055	8.09966207294422	Hein
20793	RAD18	FAM178A	0.00330460077213714	0.0977874227115549	Hein
20794	RAD18	HK2	0.000560007701915794	43.6844628562812	Hein
20795	RAD18	ITSN1	0.000109030750120981	2.27531169982344	Hein
20796	RAD18	LIN7C	0.0011614325679456	5.96218022823476	Hein
20797	RAD18	PTRF	0.0451470107162265	17.5321428265571	Hein
20798	RAD18	SRGAP1	0.0026972363256207	1.68241758870429	Hein
20799	RAD18	SRGAP3	0.00205177625753825	NA	Hein
20800	RAD18	TNPO3	0.00143818250034703	48.2681884890363	Hein
20801	RAD18	UBE2A	5.59208675003943	3.94664533221418	Hein
20802	RAD21	APOB	4.90983615924325e-05	0.00453728437925347	Hein
20803	RAD21	AURKAIP1	0.00205448984992865	0.00879498291215579	Hein
20804	RAD21	CDCA5	0.0118135656748391	0.111632281298301	Hein
20805	RAD21	DKFZp781D1416	0.0171211345667048	0.00538422732084501	Hein
20806	RAD21	MIER1	0.000786084078355582	0.207591276772821	Hein
20807	RAD21	MUC16	3.44143839755454e-05	0.00674844946393788	Hein
20808	RAD21	PDS5A	0.000213567244448305	0.435056033306791	Hein
20809	RAD21	PDS5B	0.0642352006413996	0.34704131532859	Hein
20810	RAD21	RPS21	0.00128632881985705	8.10267090265289	Hein
20811	RAD21	SMC1A	0.701003401107943	1.27588302174211	Hein
20812	RAD21	SMC3	0.586493922477735	1.25957138327467	Hein
20813	RAD21	STAG1	0.0171211345667048	0.00538422732084501	Hein
20814	RAD21	STAG2	0.207708822201658	0.618746479492832	Hein
20815	RAD21	WAPAL	0.0150709060468727	0.172137963582762	Hein
20816	RAD21	ZNF768	0.00111630790459861	0.00851845826541155	Hein
20817	RAD54L	CCDC61	0.00120433969244303	2.13806941009984	Hein
20818	RAD54L	CIRBP	0.0017522860357081	59.3691730904856	Hein
20819	RAD54L	GALNT2	0.0345737112047093	1446.26208183679	Hein
20820	RAD54L	MRPS31	0.00120106081997124	211.736631673212	Hein
20821	RAD54L	TMEM126A	0.0033135307099016	68.7430821228647	Hein
20822	RAF1	ACOX1	0.0249228096192619	34.0238143502641	Hein
20823	RAF1	COPS5	0.00144370679319036	76.4187623963468	Hein
20824	RAF1	EEF1E1	0.00556618965721577	391.910590982095	Hein
20825	RAF1	PCDH7	0.000256893431531659	0.40080321821185	Hein
20826	RAF1	SS18L2	0.00397563037425453	0.606690228293118	Hein
20827	RAF1	YWHAH	0.0156192436618568	142.729584000504	Hein
20828	RAF1	hCG_2043275	0.00556618965721577	391.910590982095	Hein
20829	RALA	AKR7A2	0.0138412081563341	2.54148177664841	Hein
20830	RALA	ATP5J	0.000104402764840894	7.46467836909676	Hein
20831	RALA	CEP55	0.000848451457401667	0.244293380913673	Hein
20832	RALA	FBXO18	1.73630093854115e-05	0.024664595646757	Hein
20833	RALA	FLNB	0.000294205644056813	3.6736569586131	Hein
20834	RALA	GPT	0.000128642656566229	0.00302372297630896	Hein
20835	RALA	INTS7	0.00139041037581175	0.439191068894342	Hein
20836	RALA	KIAA2013	0.00129224839072396	0.041320255664039	Hein
20837	RALA	MCM5	0.000490224486185709	2.67554093536553	Hein
20838	RALA	NOS1AP	5.42867696993475e-05	0.307229419305671	Hein
20839	RALA	RHOF	0.000976870511764275	0.211251061557508	Hein
20840	RALA	VPS4B	9.98778074475326e-05	0.560862624644828	Hein
20841	RANBP1	C16orf62	0.0104897708235602	NA	Hein
20842	RANBP1	CCDC22	0.0549580101560996	0.0102844956778977	Hein
20843	RANBP1	CCDC93	0.0186302207116479	0.00922730763353715	Hein
20844	RANBP1	COMMD1	0.00193514717370693	0.00292443518212426	Hein
20845	RANBP1	COMMD10	0.00528926102526872	0.00939680035703357	Hein
20846	RANBP1	COMMD2	0.00936084383372328	0.0132766956571661	Hein
20847	RANBP1	COMMD3	0.000758944468503786	0.0207587883024848	Hein
20848	RANBP1	COMMD4	0.00219582638879569	0.00973688408774728	Hein
20849	RANBP1	COMMD5	0.00131375081967119	0.00032414102416841	Hein
20850	RANBP1	COMMD6	0.00685837140510044	0.005877139509925	Hein
20851	RANBP1	COMMD8	0.00104768083613865	0.00575581729741719	Hein
20852	RANBP1	COMMD9	0.0104652835558191	0.101958397274652	Hein
20853	RANBP1	DSCR3	0.000431176417707784	4.34649315479445e-05	Hein
20854	RANBP1	FAM45A	0.00143137029458091	0.00328247933009331	Hein
20855	RANBP1	FAM45B	0.00143137029458091	0.00328247933009331	Hein
20856	RANBP1	KPNB1	0.000314837170023909	0.446204863855481	Hein
20857	RANBP1	PGAP2	0.000241482687198592	NA	Hein
20858	RANBP1	RAN	0.14055419106772	0.889714871868431	Hein
20859	RANBP1	RCC1	0.14085676178707	0.0754339761281094	Hein
20860	RANBP1	TFIP11	0.0218293598434573	0.00805437785861952	Hein
20861	RANBP1	VPS29	0.00162413827048874	0.250153336615556	Hein
20862	RANBP2	AAAS	0.0176999076329519	1.64939168179279	Hein
20863	RANBP2	ACTL8	0.00032475661049617	0.140163489137789	Hein
20864	RANBP2	CCDC47	0.000640210805636831	1.8170358667579	Hein
20865	RANBP2	CDCA2	0.00255520647902337	0.240317003409847	Hein
20866	RANBP2	CHMP1A	0.00368774599478254	0.216499750401643	Hein
20867	RANBP2	CHMP2A	0.00315645789129907	4.26974855277701	Hein
20868	RANBP2	CHMP4B	0.00764189383572525	0.960612027517528	Hein
20869	RANBP2	ERLIN2	0.000875783986584017	4.61720758040379	Hein
20870	RANBP2	GLE1	0.0182773824734054	0.136774866640539	Hein
20871	RANBP2	HEATR3	0.000172634662469733	0.442267778583381	Hein
20872	RANBP2	HLTF	6.03396796322315e-05	1.14042550104173	Hein
20873	RANBP2	HSPA8	0.00033267793724825	0.116339394730588	Hein
20874	RANBP2	IPO7	0.000208779570585291	9.37953913971529	Hein
20875	RANBP2	KPNA3	0.00997311897461649	3.15579148487467	Hein
20876	RANBP2	KPNA4	0.0067199029354067	6.66795100432839	Hein
20877	RANBP2	KPNB1	0.107662559440927	20.4684520552071	Hein
20878	RANBP2	LAMB3	4.57972077572687e-05	0.0146069653818669	Hein
20879	RANBP2	NARF	0.0122012970363029	0.0258972709133879	Hein
20880	RANBP2	NUP107	0.069594032238762	1.57339258819448	Hein
20881	RANBP2	NUP133	0.12337177126421	1.9388463794421	Hein
20882	RANBP2	NUP153	0.0712170532672028	0.432937594722203	Hein
20883	RANBP2	NUP155	0.00783278128692379	3.54375998565832	Hein
20884	RANBP2	NUP160	0.0268644528690662	1.44151411744175	Hein
20885	RANBP2	NUP188	0.00436730979820652	1.07854053023232	Hein
20886	RANBP2	NUP205	0.0570955157054893	1.19072973774328	Hein
20887	RANBP2	NUP214	0.109856257570577	0.84312174430271	Hein
20888	RANBP2	NUP35	0.0994850906486232	0.56907485971159	Hein
20889	RANBP2	NUP37	0.0499616761536802	2.12548380385356	Hein
20890	RANBP2	NUP43	0.113445245687228	0.658203367649402	Hein
20891	RANBP2	NUP50	0.0114470347178971	0.489745777191002	Hein
20892	RANBP2	NUP62	0.0014960117342072	6.08760408791205	Hein
20893	RANBP2	NUP85	0.027946858755966	2.27142499240217	Hein
20894	RANBP2	NUP88	0.040287563217776	1.08407150732551	Hein
20895	RANBP2	NUP93	0.101813202910842	2.09384871605526	Hein
20896	RANBP2	NUP98	0.0605795440073699	2.4995262380926	Hein
20897	RANBP2	NUPL2	0.019545329667697	0.400383987060252	Hein
20898	RANBP2	NXF1	0.458033138332301	1.13982531965294	Hein
20899	RANBP2	NXT1	0.0245469195921512	0.93751529130501	Hein
20900	RANBP2	NXT2	0.00733018608780387	0.153335918849277	Hein
20901	RANBP2	PDCD6IP	0.000865868618734978	7.54109305682451	Hein
20902	RANBP2	POM121C	0.0199651234544058	0.165445248893433	Hein
20903	RANBP2	PPP1CC	0.000646600446245376	0.803969216146274	Hein
20904	RANBP2	PRMT3	0.000327396475636503	0.893241721740392	Hein
20905	RANBP2	Q9UF83	0.000186896857855005	NA	Hein
20906	RANBP2	RAE1	0.0045653596912289	1.5921145085997	Hein
20907	RANBP2	RAN	1.15344789286653	40.796884596824	Hein
20908	RANBP2	RANBP2	0.00048386476726754	NA	Hein
20909	RANBP2	RANGAP1	2.97568119198927	5.09588947506046	Hein
20910	RANBP2	RANGRF	0.0164886462240083	0.0360269917422695	Hein
20911	RANBP2	RCC1	0.365025328102195	4.21274721344099	Hein
20912	RANBP2	RGPD5	6.4545058684522e-05	NA	Hein
20913	RANBP2	RGPD8	0.00303457586911831	0.0278884899759179	Hein
20914	RANBP2	SEC13	0.00576150575466621	13.9297717424979	Hein
20915	RANBP2	SEH1L	0.175472959140879	1.95350127943636	Hein
20916	RANBP2	SENP1	0.000114069096060951	0.138496787548904	Hein
20917	RANBP2	SENP2	0.00060534923790493	0.0561934892767453	Hein
20918	RANBP2	SFXN1	0.000877045248387279	8.79291145872869	Hein
20919	RANBP2	SLC35B2	0.000358902926837517	0.0830772285358509	Hein
20920	RANBP2	SUMO1	0.886781041998228	1.6773048393345	Hein
20921	RANBP2	SUMO2	0.334513462003667	2.33272422784131	Hein
20922	RANBP2	TELO2	7.71517888293381e-05	0.523810620864472	Hein
20923	RANBP2	TMEM194A	0.0476103089848929	0.452997285923881	Hein
20924	RANBP2	TMEM209	0.0160159240260948	0.275987809808083	Hein
20925	RANBP2	TMEM214	0.000776924827437799	0.649058885935133	Hein
20926	RANBP2	TMEM48	0.0198418425922464	0.437598475159005	Hein
20927	RANBP2	TRIM27	0.00252239443741418	0.55487364820852	Hein
20928	RANBP2	UBE2I	0.0714883050014203	4.13174300015386	Hein
20929	RANBP2	UBR4	2.1203082345441e-05	0.978808233779264	Hein
20930	RANBP2	XIAP	0.000104345085679706	0.140040354024971	Hein
20931	RAP1B	AARS2	3.161811684046e-05	0.0144737144421314	Hein
20932	RAP1B	AP3M1	1.59496442225156e-05	0.17983693823954	Hein
20933	RAP1B	DICER1	5.0610659899406e-06	0.00891045743646114	Hein
20934	RAP1B	DMXL1	6.45767226130441e-06	0.00646789558168547	Hein
20935	RAP1B	GAR1	0.000236545123896722	0.932434684629936	Hein
20936	RAP1B	KIAA1191	0.000112299287287331	0.00102117459077795	Hein
20937	RAP1B	KLC1	7.09304965264525e-05	0.124136158030739	Hein
20938	RAP1B	MAP3K4	0.000135050749884751	0.00226436274014234	Hein
20939	RAP1B	MRPS35	0.000155384609252235	0.596136481541696	Hein
20940	RAP1B	NCKAP5L	0.000171262784192052	0.000318918710925745	Hein
20941	RAP1B	NRBP2	9.43452413911922e-05	0.0104599112582935	Hein
20942	RAP1B	TSEN2	1.70962948795773e-05	0.0423056137526526	Hein
20943	RAP1B	UBR4	3.06796923303606e-06	0.0934445549615402	Hein
20944	RAP1B	USP32	1.14222063045626e-05	0.00361977019702923	Hein
20945	RAP1B	WRAP53	2.58473485916705e-05	0.0500768497119854	Hein
20946	RAPGEF2	ANO3	0.0072518197365123	NA	Hein
20947	RAPGEF2	BDP1	0.00197178246441954	0.480060419167436	Hein
20948	RAPGEF2	COX5A	0.0409292701139026	87.1124042156123	Hein
20949	RAPGEF2	ERI3	0.0156414856292856	22.1442002439137	Hein
20950	RAPGEF2	HTT	0.00283638382457242	2.55125400801245	Hein
20951	RAPGEF2	LRR1	0.00428329513562995	0.128226444443531	Hein
20952	RAPGEF2	MESDC2	0.00347855600562381	474.286758657205	Hein
20953	RAPGEF2	PRNPIP	0.0156414856292856	22.1442002439137	Hein
20954	RAPGEF2	PRPSAP1	0.006902747701153	19.7184148786274	Hein
20955	RAPGEF2	RAPGEF2	0.139039226280727	NA	Hein
20956	RAPGEF2	SEC62	0.0144749809219843	6.23364835874698	Hein
20957	RAPGEF2	TRMT6	0.00120391548369356	12.3281525569754	Hein
20958	RAPGEF2	UHRF1BP1	0.00718025718111845	6.60326611628743	Hein
20959	RAPGEF2	USMG5	0.021941534648676	222.930761748283	Hein
20960	RAPGEF2	USP11	0.0114014739679426	28.7646437725609	Hein
20961	RAPGEF2	WDR91	0.105729675671642	3.31698417844568	Hein
20962	RAPGEF2	XIAP	0.00231327359184424	4.14562008740397	Hein
20963	RAPGEF2	ZNF512B	0.00388218296877047	0.0154918755665881	Hein
20964	RASSF1	ACSL3	0.000351479500064306	NA	Hein
20965	RASSF1	ASCC1	0.000505729165264097	NA	Hein
20966	RASSF1	C10orf118	0.000328595793848805	NA	Hein
20967	RASSF1	CBL	0.000180856865647648	NA	Hein
20968	RASSF1	COBLL1	0.00233893956296109	NA	Hein
20969	RASSF1	ELP3	0.00377056125020285	NA	Hein
20970	RASSF1	FBXW11	0.0121531259842519	NA	Hein
20971	RASSF1	GCC1	0.00135065366070274	NA	Hein
20972	RASSF1	HPS5	0.000120831731805512	NA	Hein
20973	RASSF1	HTT	0.000939331745653702	NA	Hein
20974	RASSF1	KLC2	0.00024905771539521	NA	Hein
20975	RASSF1	MAP1S	0.000858572551493315	NA	Hein
20976	RASSF1	NCKIPSD	0.000415349794568701	NA	Hein
20977	RASSF1	PIK3R4	4.96234551767765e-05	NA	Hein
20978	RASSF1	PITPNM1	0.0015075023575626	NA	Hein
20979	RASSF1	PPP2R1B	0.00383941449363502	NA	Hein
20980	RASSF1	RAD50	0.000185147989304348	NA	Hein
20981	RASSF1	SRCAP	0.000488573604235236	NA	Hein
20982	RASSF1	STK3	0.632675183910027	NA	Hein
20983	RASSF1	STK4	0.613292847814428	NA	Hein
20984	RASSF1	TMEM109	0.00882165359330756	NA	Hein
20985	RASSF1	TTC3	0.00621196499823757	NA	Hein
20986	RASSF1	TTC31	0.00141714405750465	NA	Hein
20987	RASSF1	VAPA	0.00162770238561567	NA	Hein
20988	RASSF1	VAPB	0.00103364164844887	NA	Hein
20989	RASSF1	WWC1	0.000806759336263444	NA	Hein
20990	RASSF1	ZMYND8	0.000339584610188128	NA	Hein
20991	RASSF8	APPBP2	1.05677414669713	3.313784025173	Hein
20992	RASSF8	NLN	0.123235235684706	350.26923995956	Hein
20993	RASSF8	PARD3	0.0164783225662237	4.96469987790827	Hein
20994	RASSF8	PARP10	1.48480629459647	6.75271623454548	Hein
20995	RASSF8	SETD2	0.0118645152802896	5.93959318125103	Hein
20996	RASSF8	TBC1D24	0.123236172094999	15.7831251425306	Hein
20997	RASSF8	TCOF1	0.227292654134772	0.346615995106529	Hein
20998	RASSF8	TP53BP2	0.0901703552602561	11.2355671586518	Hein
20999	RASSF8	TRIB1	0.166528204679383	1.57703379452926	Hein
21000	RB1	BAG6	0.24298585912106	15.4974056144384	Hein
21001	RB1	BAT3	0.24298585912106	15.4974056144384	Hein
21002	RB1	HERC4	0.592218677326321	3.56981245126443	Hein
21003	RB1	RBM26	0.207346543499047	0.137288259752735	Hein
21004	RB1	RPRD1B	0.281355817924736	58.9421536208646	Hein
21005	RB1	UBL4A	0.248556771935337	22.5003358172595	Hein
21006	RBM4	DKFZp686M2226	8.52181300104641e-05	0.0477645840371987	Hein
21007	RBM4	IPO4	0.000694931503333893	1.09763895079025	Hein
21008	RBM4	MICALL1	8.52181300104641e-05	0.0477645840371987	Hein
21009	RBM4	PPL	4.35044818039773e-05	0.180217682250149	Hein
21010	RBM4	PPM1G	0.00142449523223316	4.49844588075416	Hein
21011	RBM4	TK2	0.000879342370824846	0.00732391001978335	Hein
21012	RBM4	TLN1	0.000311881058849907	0.389104989674629	Hein
21013	RBM4	ZNF668	0.00258291431959175	0.00729376892086299	Hein
21014	RBM45	AFG3L2	9.03304138577039e-05	2.31989110652113	Hein
21015	RBM45	ATP5J2	0.000347917280498385	3.53505764430655	Hein
21016	RBM45	CTNNBL1	0.00179356863252135	0.122571189286376	Hein
21017	RBM45	DOT1L	5.15232203667439e-05	0.0930205707710921	Hein
21018	RBM45	ECT2	3.61384898192999e-05	2.00713183818927	Hein
21019	RBM45	FNDC3A	0.00259340891843238	3.54076007841519	Hein
21020	RBM45	KIAA2013	0.00230819767906696	0.1595688077004	Hein
21021	RBM45	KIF22	3.45047591268194e-05	1.49517146486026	Hein
21022	RBM45	MLL2	1.86341677151966e-05	0.151659527990774	Hein
21023	RBM45	PPM1G	0.0013245123131132	40.5109101038331	Hein
21024	RBM45	PTCD1	0.000347917280498385	3.53505764430655	Hein
21025	RBM45	PUM2	0.000170015297603056	1.08820300287824	Hein
21026	RBM45	RBM45	0.0731765617480696	NA	Hein
21027	RBM7	DKFZp586F0420	0.0010369528271477	0.0846351951638551	Hein
21028	RBM7	ELMO3	0.0420237689484265	0.064653345135163	Hein
21029	RBM7	EXOSC1	0.00553296598103337	0.372960896407613	Hein
21030	RBM7	EXOSC10	0.00934454156216608	2.4785529426306	Hein
21031	RBM7	EXOSC3	0.00391923224890513	2.13042475572165	Hein
21032	RBM7	EXOSC5	0.00854669094861281	2.96577500017367	Hein
21033	RBM7	EXOSC6	0.0265177089731193	4.34313571022227	Hein
21034	RBM7	EXOSC9	0.00542706471059823	1.25825452238013	Hein
21035	RBM7	MAP3K7	0.0010369528271477	0.0846351951638551	Hein
21036	RBM7	MIS18BP1	6.60673671366094e-05	0.151870736824975	Hein
21037	RBM7	NCBP1	0.197078795816023	7.31739164202992	Hein
21038	RBM7	NCBP2	0.282904072944106	11.4838893681344	Hein
21039	RBM7	RP11	0.00553296598103337	0.372960896407613	Hein
21040	RBM7	SKIV2L2	0.770496907580443	5.02375671847241	Hein
21041	RBM7	SRRT	0.332745353773039	6.8065337140173	Hein
21042	RBM7	USP45	0.000147192607892248	0.00497150636755719	Hein
21043	RBM7	YWHAG	0.00864920120202772	39.5522323183392	Hein
21044	RBM7	YWHAH	0.0046670343783414	10.7316376389831	Hein
21045	RBM7	ZC3H18	0.275330231547487	1.37782226982203	Hein
21046	RBM7	ZCCHC8	1.24142658067594	1.11952740712879	Hein
21047	RBM8A	ABT1	0.00147279737010375	0.0249359546823887	Hein
21048	RBM8A	ANKRD11	6.84965976760106e-05	0.00116675319817798	Hein
21049	RBM8A	APTX	0.000130977591475695	0.00035432108730657	Hein
21050	RBM8A	ATF7IP	0.00108366488313309	0.0108915828647207	Hein
21051	RBM8A	BCAP31	2.56878052498379e-05	0.208384350173807	Hein
21052	RBM8A	BCS1L	8.32802461229325e-05	0.0179483281021852	Hein
21053	RBM8A	BRWD3	6.58345694989089e-05	5.57389778126643e-05	Hein
21054	RBM8A	C12orf23	0.000649345746412616	0.0696413209211128	Hein
21055	RBM8A	C6orf136	0.00588480396266457	0.000172138890719145	Hein
21056	RBM8A	CASC3	0.0112926956164287	0.0024589995249686	Hein
21057	RBM8A	CCDC9	0.0245619743417989	0.00872311029801285	Hein
21058	RBM8A	CDC42BPA	0.0103397490886039	0.002208284377259	Hein
21059	RBM8A	CEP44	0.00057700689123887	0.00549973798997539	Hein
21060	RBM8A	CTSC	0.000583490782749746	0.0573948598847568	Hein
21061	RBM8A	CTSD	0.000948062568375432	0.286165319318858	Hein
21062	RBM8A	CUL4A	0.000156153959196478	0.0772942166294351	Hein
21063	RBM8A	EDRF1	0.00216583815352168	0.00457055563761308	Hein
21064	RBM8A	EFTUD1	0.00121669857666289	0.0176930620257933	Hein
21065	RBM8A	EIF4A3	0.890649011024397	1.05255127096681	Hein
21066	RBM8A	EVI5	0.000181796283247814	0.00326910597963076	Hein
21067	RBM8A	FAM83H	8.08395709753566e-05	0.0018020465277155	Hein
21068	RBM8A	FNBP1L	0.000911028576859173	0.0196397068025703	Hein
21069	RBM8A	FNDC3A	0.00462350146952324	0.0381562776203747	Hein
21070	RBM8A	GOSR1	0.000160298699888893	0.0198787467064782	Hein
21071	RBM8A	GTF3C5	0.00154556402349192	0.0046457731535038	Hein
21072	RBM8A	H2AFJ	3.31116711347809	0.00928134678922294	Hein
21073	RBM8A	HIST1H2AG	3.31116711347809	0.00928134678922294	Hein
21074	RBM8A	HIST1H2AH	3.31116711347809	0.00928134678922294	Hein
21075	RBM8A	HIST1H2AJ	3.31116711347809	0.00928134678922294	Hein
21076	RBM8A	KDM5A	0.000143995194903494	0.00190593901389596	Hein
21077	RBM8A	KIAA0528	9.87206485916412e-05	0.0019125949291513	Hein
21078	RBM8A	LAMTOR5	0.0377843538717448	0.185644163536311	Hein
21079	RBM8A	LEPRE1	0.00248282437272511	0.0929300134486021	Hein
21080	RBM8A	MAGOH	1.15509844711429	0.245281164851721	Hein
21081	RBM8A	MAGOHB	1.84981842118979	0.238050391469269	Hein
21082	RBM8A	NOP9	0.000106712181940176	0.00856584082805725	Hein
21083	RBM8A	NSMCE2	0.00600798721751492	0.00957912851815475	Hein
21084	RBM8A	NVL	0.00014127294544439	0.0328996289576493	Hein
21085	RBM8A	ORC2	0.000214278205173448	0.0358073350516366	Hein
21086	RBM8A	P4HA1	0.00492954686738966	0.0803091445790919	Hein
21087	RBM8A	P4HA2	0.0016844921831983	0.0414779229008136	Hein
21088	RBM8A	P4HB	0.00674217467576245	1.18761750419171	Hein
21089	RBM8A	PGAM5	0.234480752943506	0.104473922329555	Hein
21090	RBM8A	PGD	0.00221806362653899	0.775036757170133	Hein
21091	RBM8A	PML	0.000297456182513332	0.013134785958042	Hein
21092	RBM8A	PNN	0.562202923961878	0.0498466527109169	Hein
21093	RBM8A	PRSS23	0.000316079987865089	0.00213349190806073	Hein
21094	RBM8A	Q69YL0	0.00113585266151267	0.00324158190955654	Hein
21095	RBM8A	RNF113A	0.000743123507978555	0.0367133487673682	Hein
21096	RBM8A	RPL10	0.00267194183603732	0.068144686829386	Hein
21097	RBM8A	SEC13	6.49968036719052e-05	0.444924273530296	Hein
21098	RBM8A	STX3	0.00639213590409818	0.00603792897429637	Hein
21099	RBM8A	THOC7	0.0650288389476421	0.031573665236664	Hein
21100	RBM8A	UPF2	4.3906113930436e-05	0.0252537571612663	Hein
21101	RBM8A	UTRN	0.000294578468525155	0.00492397682238799	Hein
21102	RBM8A	WIBG	0.209747711288998	0.0356149829727827	Hein
21103	RBM8A	ZMYND8	0.000170722593644263	0.00650017426616987	Hein
21104	RBPJ	CLPTM1	0.00150202444244459	1.27393684932107	Hein
21105	RBPJ	LCOR	0.0194789256537155	0.0803924010929272	Hein
21106	RBPJ	MAML1	0.18132513104429	0.0872712105174074	Hein
21107	RBPJ	NOTCH1	0.00387795709664791	0.216631696099752	Hein
21108	RBPJ	NOTCH2	0.0155812752629956	0.504589954236202	Hein
21109	RBPJ	RNF20	0.0255653062758061	4.78739321558165	Hein
21110	RCC1	AAAS	0.000141660574913101	0.359405153372973	Hein
21111	RCC1	ADARB2	3.07316586044492e-05	0.000290629704278676	Hein
21112	RCC1	AFF1	3.03978592659847e-05	0.00474015998738252	Hein
21113	RCC1	CDCA2	1.30897996689176e-05	0.0600964751509966	Hein
21114	RCC1	CHMP2B	0.00242799618490728	0.00447586521679194	Hein
21115	RCC1	DECR1	0.000854948589212569	0.600813662551215	Hein
21116	RCC1	FAM177A1	3.91716621389757e-05	0.0558193789254308	Hein
21117	RCC1	FBXL19	4.54672827137056e-05	0.00288869706387	Hein
21118	RCC1	FLII	2.55752566152413e-06	0.000215655729059235	Hein
21119	RCC1	GATAD1	3.09398354768135e-05	0.0667608719077198	Hein
21120	RCC1	GEMIN2	1.43513250138667e-05	0.0294649697794396	Hein
21121	RCC1	GPAM	0.000194428085602692	0.0016533583764524	Hein
21122	RCC1	H3F3A	0.0233852490795357	0.0020860225554792	Hein
21123	RCC1	H3F3B	0.0233852490795357	0.0020860225554792	Hein
21124	RCC1	H3F3C	0.0233852490795357	0.0020860225554792	Hein
21125	RCC1	HIST1H3A	0.0100995959614912	NA	Hein
21126	RCC1	HPS5	1.25559911234371e-05	0.0399232602666409	Hein
21127	RCC1	IMP4	2.89544953509785e-05	0.144339534383922	Hein
21128	RCC1	KDM5A	1.57429457906373e-05	0.0154241414728533	Hein
21129	RCC1	KPNA2	0.0193584240976644	1.33088368139269	Hein
21130	RCC1	KPNA3	0.0798360423738009	0.717029460768148	Hein
21131	RCC1	KPNA4	0.0404760384693125	1.64416613966142	Hein
21132	RCC1	KPNB1	0.100930935819936	6.12762811294856	Hein
21133	RCC1	NEU1	0.00196327438343693	0.0147391690500981	Hein
21134	RCC1	NTMT1	0.0208306105785034	0.620387158930298	Hein
21135	RCC1	NUP107	0.00245840256288153	0.405701207211136	Hein
21136	RCC1	NUP153	9.83811738261778e-05	0.111735660353152	Hein
21137	RCC1	NUP155	0.000111283044846683	0.877665546306684	Hein
21138	RCC1	NUP160	0.00287798814062787	0.367136108286932	Hein
21139	RCC1	NUP188	5.23294294940728e-05	0.258335327353123	Hein
21140	RCC1	NUP205	0.00379183123738927	0.300230493417135	Hein
21141	RCC1	NUP210	0.000652144746392677	0.293867528190625	Hein
21142	RCC1	NUP214	0.00184408952109234	0.183634256100158	Hein
21143	RCC1	NUP35	0.00448329173473822	0.113436129568647	Hein
21144	RCC1	NUP43	0.0013824199736277	0.230377467583538	Hein
21145	RCC1	NUP50	5.96607900293285e-05	0.128839698544845	Hein
21146	RCC1	NUP85	0.000902807170954756	0.55072805407987	Hein
21147	RCC1	NUP88	0.00202124519271842	0.29235188608585	Hein
21148	RCC1	NUP93	0.00380992125856497	0.496389972731942	Hein
21149	RCC1	NUP98	0.00342255156466638	0.554523428851493	Hein
21150	RCC1	NXF1	0.0297981978914321	0.307958077655332	Hein
21151	RCC1	POM121	4.31158547311066e-05	0.0441610102521473	Hein
21152	RCC1	R3HCC1	5.76775759844197e-05	0.0358687300055016	Hein
21153	RCC1	RAB11A	0.000195656373682125	0.565882026333829	Hein
21154	RCC1	RAB11B	0.000195656373682125	0.565882026333829	Hein
21155	RCC1	RAD51	0.005296853970593	0.026323097961313	Hein
21156	RCC1	RAE1	0.000165677296811348	0.418714692166387	Hein
21157	RCC1	RAN	1.02133335863557	11.2965544503946	Hein
21158	RCC1	RANBP1	0.0119548463856315	13.8114412374877	Hein
21159	RCC1	RANBP2	0.193208665131129	0.23859662709319	Hein
21160	RCC1	RANGAP1	0.680236763902956	1.16281951044885	Hein
21161	RCC1	RGPD8	9.21070769422012e-05	0.0131715231646513	Hein
21162	RCC1	RNF113A	0.000540992195622216	0.168112458738367	Hein
21163	RCC1	RP11	0.000194428085602692	0.0016533583764524	Hein
21164	RCC1	SAMD9	2.43643595582989e-05	0.0530917450235366	Hein
21165	RCC1	SEH1L	0.00186052709899382	0.48147584052882	Hein
21166	RCC1	SUMO1	0.169780926808301	0.362458843158785	Hein
21167	RCC1	SUMO2	0.0498368976920181	0.566640092909882	Hein
21168	RCC1	TMEM209	0.00163852095524808	0.0727727857368048	Hein
21169	RCC1	TMEM214	9.59721004726123e-05	0.139676389367188	Hein
21170	RCC1	TMEM48	0.000980347396898823	0.0989106372741355	Hein
21171	RCC1	TUBB2A	7.20456891599442e-05	0.112099867689172	Hein
21172	RCC1	TUBB2B	7.20456891599442e-05	0.112099867689172	Hein
21173	RCC1	UBE2I	0.0778278440507575	1.10409908508326	Hein
21174	RCC1	WDR46	0.000101729286853314	0.0105820302821493	Hein
21175	RCC1	XPO1	0.00845380060195982	1.81340036997545	Hein
21176	RDBP	COBRA1	0.188356755072316	0.547112956903928	Hein
21177	RDBP	RSRC1	0.0272360422996959	NA	Hein
21178	RDBP	TH1L	0.170749012229837	0.962865043337963	Hein
21179	RDBP	WHSC2	0.623898727719915	0.592782125994543	Hein
21180	REEP5	ACSL3	8.66656502767971e-05	3.87318998306432	Hein
21181	REEP5	ATP6V0A2	4.89049703568454e-05	0.154303508139843	Hein
21182	REEP5	CNOT1	6.69591604914663e-05	0.478908450078977	Hein
21183	REEP5	DERL2	0.000358460247240469	0.084479045836164	Hein
21184	REEP5	DGKH	0.000466544420522782	0.0550751894842186	Hein
21185	REEP5	DNAJC8	0.0195866877554875	9.86006096039117	Hein
21186	REEP5	DOCK6	0.000329232727584664	0.0488046272324886	Hein
21187	REEP5	GALNT2	0.000763477073267002	10.8629805014808	Hein
21188	REEP5	GOLT1B	0.00168672778887623	1.99079160182464	Hein
21189	REEP5	H3BN98	0.00841005817579545	0.124652760321264	Hein
21190	REEP5	IMPACT	0.00154413405075577	0.142069319423993	Hein
21191	REEP5	KDM2A	0.000206778318801612	0.36190776390088	Hein
21192	REEP5	MED17	4.96139723180249e-05	0.145930845933363	Hein
21193	REEP5	MT	0.00791102942736137	2.79987343491991	Hein
21194	REEP5	MTHFSD	0.00018509470709762	0.0402157340311168	Hein
21195	REEP5	PSRC1	0.000108722392316166	0.208795819983778	Hein
21196	REEP5	REEP6	0.0393854670600895	0.120597915162661	Hein
21197	REEP5	SCAMP2	0.000660935379450401	0.126874078224958	Hein
21198	REEP5	SCAMP4	0.00202881291108267	0.154331508080235	Hein
21199	REEP5	SMARCA4	0.00783442270261895	1.61546926577258	Hein
21200	REEP5	USMG5	0.00133046667197256	7.64684346432717	Hein
21201	REEP5	ZMYM3	3.97025133085934e-05	0.0769537875470683	Hein
21202	REEP5	kdm2a	0.000206778318801612	0.36190776390088	Hein
21203	RET	H3F3C	9.65601651771372	NA	Hein
21204	RET	HIST1H3A	9.65601651771372	NA	Hein
21205	RET	HIST3H3	9.65601651771372	NA	Hein
21206	RET	KYNU	0.0275028056580764	NA	Hein
21207	RET	NARG2	0.598670419438924	NA	Hein
21208	RET	TXNL4A	0.240662597620519	NA	Hein
21209	RET	ZBTB48	0.0517677154919977	NA	Hein
21210	RET	ZCCHC8	1.52500792294815	NA	Hein
21211	RFWD3	ATP6V0D1	0.00237071310263306	55.1929999159556	Hein
21212	RFWD3	CANX	0.00168598613963037	1301.9580764253	Hein
21213	RFWD3	CCT2	0.665682745220303	658.709610809481	Hein
21214	RFWD3	CCT3	0.730899222668419	574.297598200907	Hein
21215	RFWD3	CCT4	0.346461435122919	397.780967742761	Hein
21216	RFWD3	CCT5	0.363007668868039	500.57366753907	Hein
21217	RFWD3	CCT6A	0.979348431262092	303.368161765409	Hein
21218	RFWD3	CCT7	0.250109334136202	346.14734112722	Hein
21219	RFWD3	CCT8	0.238234634842748	382.418593618976	Hein
21220	RFWD3	GLG1	0.0091937142222818	30.8632743932928	Hein
21221	RFWD3	HSP90B1	0.00546686060105339	875.165119230757	Hein
21222	RFWD3	HSPD1	0.157720374639709	1655.29727460075	Hein
21223	RFWD3	HYOU1	0.00192545777921018	168.044382824343	Hein
21224	RFWD3	MBNL1	0.0132573279600313	18.6729098282672	Hein
21225	RFWD3	PFDN1	0.00324429248079879	8.11682719394503	Hein
21226	RFWD3	PFDN2	0.00286936634414172	32.5489512606917	Hein
21227	RFWD3	TCP1	1.10189633863496	573.281596148552	Hein
21228	RFX5	ADRBK1	0.0237728910490969	4.26935138029218	Hein
21229	RFX5	DNAJC13	0.00185922521202139	2.41933161117414	Hein
21230	RFX5	GIGYF2	0.0372649034199733	4.2137163757766	Hein
21231	RFX5	GTF3C5	0.050331051079158	0.752592350933528	Hein
21232	RFX5	MRPL27	0.0440079359640252	1.39901928134938	Hein
21233	RFX5	PGK1	0.0108237561645725	159.013867308732	Hein
21234	RFX5	RFXAP	0.0933402427239163	1.06767747395581	Hein
21235	RFX5	TRMT10A	0.0680819521481851	0.756580598156849	Hein
21236	RGMA	ANO3	0.024344227617267	NA	Hein
21237	RGMA	BDP1	0.00413493798049861	NA	Hein
21238	RGMA	HIPK2	0.0368438495316819	NA	Hein
21239	RGMA	NBEAL1	0.00129403493166712	NA	Hein
21240	RGMA	NCOR2	0.0227006346973795	NA	Hein
21241	RGMA	PPHLN1	0.00536143444279749	NA	Hein
21242	RGMA	SAMD4B	0.00454988060150048	NA	Hein
21243	RGMA	SPICE1	0.0358470977408947	NA	Hein
21244	RGMA	TCEB2	0.0265442219465305	NA	Hein
21245	RGMA	TXNIP	0.00442000743615189	NA	Hein
21246	RHOA	BAZ1A	0.00024342882342704	0.115228842680516	Hein
21247	RHOA	C4BPA	0.000283285926807542	0.00704227532085336	Hein
21248	RHOA	COG7	0.00121212106852343	0.263632228027508	Hein
21249	RHOA	CORO7	0.000135184531415842	0.262430918224719	Hein
21250	RHOA	COX5A	0.0105634310034006	0.98970673347531	Hein
21251	RHOA	DKFZp686E14208	0.00409230505401135	0.0286171908594703	Hein
21252	RHOA	FAM208B	0.00267634440613521	0.0218650764414633	Hein
21253	RHOA	FGD6	0.000610015682287622	0.0051214035714595	Hein
21254	RHOA	FUBP3	0.00196663154039802	0.773269178300723	Hein
21255	RHOA	GBE1	0.00134625397927126	0.903184196709845	Hein
21256	RHOA	GPBP1	0.00246980121534848	0.0123892495273557	Hein
21257	RHOA	KIAA1704	0.00175302859393654	0.0161179201538054	Hein
21258	RHOA	KPRP	0.00035929402912035	NA	Hein
21259	RHOA	MKNK1	0.00409230505401135	0.0286171908594703	Hein
21260	RHOA	NVL	0.000574761937366884	0.25920919301787	Hein
21261	RHOA	PAPSS1	0.000828495206451207	0.51803010591304	Hein
21262	RHOA	PDE12	0.00727302365355787	0.182497113606621	Hein
21263	RHOA	POLK	0.0374519124948926	0.00427612113981712	Hein
21264	RHOA	PPL	0.000741066190505126	0.129670534200183	Hein
21265	RHOA	RARS2	0.00056102859845652	0.100981007641641	Hein
21266	RHOA	SCYL1	0.000487602585738449	0.357906676560223	Hein
21267	RHOA	STK39	0.000668099274274739	0.0561536511953778	Hein
21268	RHOA	SYNPO2	0.000661457583601789	0.00885972006552303	Hein
21269	RHOA	TRIM16	0.0020147445979954	0.873315000732978	Hein
21270	RHOA	TXNL4A	0.0121962691526111	0.808111914707355	Hein
21271	RHOA	UBE2V2	0.000590954440042545	10.2531426577559	Hein
21272	RHOA	ZNF518A	0.000331763802472098	0.0780512746698276	Hein
21273	RING1	BCOR	0.0217490353923447	0.0226334626022258	Hein
21274	RING1	BMI1	0.135597130778128	0.675015740284634	Hein
21275	RING1	BRPF1	0.00368885003537795	0.0244827952173467	Hein
21276	RING1	C1QTNF6	0.0110761033640187	0.0233606003700128	Hein
21277	RING1	CBX4	0.0846654069143344	0.413586924370459	Hein
21278	RING1	CBX8	0.28881403894089	1.00099012319172	Hein
21279	RING1	CHMP2A	0.00342854615261687	6.14741029370626	Hein
21280	RING1	FBRS	0.00299961143132973	0.00789914343598348	Hein
21281	RING1	L3MBTL2	0.000999601732108632	0.0250059869387935	Hein
21282	RING1	MGA	0.0025872357284712	0.130117077431034	Hein
21283	RING1	PCGF1	0.292731326006112	0.174300727587849	Hein
21284	RING1	PCGF6	0.00803998058476974	0.0675396802120727	Hein
21285	RING1	PHC1	0.00407903094458509	0.00592593658950472	Hein
21286	RING1	PHC2	0.0618575906145811	0.0857406950970018	Hein
21287	RING1	PHC3	0.241891997021863	0.316130719670415	Hein
21288	RING1	PHLDB2	6.82388972566948e-05	0.0543319134255335	Hein
21289	RING1	RNF2	0.118780951530126	0.18800045484959	Hein
21290	RING1	RYBP	0.026816247173941	0.20849065800888	Hein
21291	RING1	SCML2	0.000686233633867815	0.212444748464324	Hein
21292	RING1	STRA13	0.00205187074750244	0.671872089084885	Hein
21293	RING1	TRIM27	0.0274306437583256	0.776828409796234	Hein
21294	RING1	USP7	0.0227901928403354	8.00269011119815	Hein
21295	RING1	WDR5	0.0073382245997805	2.31319209768763	Hein
21296	RING1	YAF2	0.0255416529748687	1.18112045277604	Hein
21297	RIOK3	OSBPL5	0.000883016868303156	1.02185428164792	Hein
21298	RIOK3	SUPT6H	0.000668036204679247	58.3130825860799	Hein
21299	RIOK3	ZMAT3	0.00129378466732495	0.658709610809482	Hein
21300	RNASEH2A	BAT1	0.29924430914776	23.6373072270898	Hein
21301	RNASEH2A	C19orf47	0.00242152523923678	0.0175063658435031	Hein
21302	RNASEH2A	COG2	0.00510614331432994	0.215873334533987	Hein
21303	RNASEH2A	DDX39B	0.29924430914776	23.6373072270898	Hein
21304	RNASEH2A	DECR2	0.00477725033990214	0.102695756866715	Hein
21305	RNASEH2A	DMXL1	0.000518771369771465	0.0696766079728466	Hein
21306	RNASEH2A	DOCK6	0.00316108373381253	0.0511670053766282	Hein
21307	RNASEH2A	FYTTD1	0.0561442131937191	0.349050367827528	Hein
21308	RNASEH2A	IARS2	0.000512683098033704	3.34301865433245	Hein
21309	RNASEH2A	ICAM5	0.00929186732396049	0.000612619758830199	Hein
21310	RNASEH2A	INADL	0.000434545242969416	0.195469904148056	Hein
21311	RNASEH2A	INPP5B	0.00254738742139246	0.0802581232487785	Hein
21312	RNASEH2A	KLHL36	0.00264730512248652	0.00850417130741198	Hein
21313	RNASEH2A	LAMA5	0.000291821980132482	0.0511031887264989	Hein
21314	RNASEH2A	LGMN	0.00168218207148322	1.58182341531721	Hein
21315	RNASEH2A	N6AMT1	0.00517947808671267	0.0351406669579834	Hein
21316	RNASEH2A	OSBP2	0.00290257199015236	0.0176670484480735	Hein
21317	RNASEH2A	PAPSS1	0.00172143250783242	2.15333896948629	Hein
21318	RNASEH2A	PHF20L1	0.0114510945344673	0.136998370008725	Hein
21319	RNASEH2A	POLDIP3	0.929194349159473	0.265831045905161	Hein
21320	RNASEH2A	PRDX2	0.0177704325870908	59.8122307347627	Hein
21321	RNASEH2A	PSRC1	0.00133545728026183	0.185995013071572	Hein
21322	RNASEH2A	RAD51	0.189706058130003	0.0960457163398754	Hein
21323	RNASEH2A	RNASEH2B	0.154316015099596	0.527700614612661	Hein
21324	RNASEH2A	RNASEH2C	0.2093936464914	0.997697849238132	Hein
21325	RNASEH2A	NA	0.042596017815077	0.696892515017815	Hein
21326	RNASEH2B	ABCA2	0.0202093339280387	0.0624579894514594	Hein
21327	RNASEH2B	ARPC5	0.0763480589216954	16.1450725159194	Hein
21328	RNASEH2B	ATP5S	0.0774534915085638	0.11209599596377	Hein
21329	RNASEH2B	BCOR	0.00730302857609362	0.0412014025271507	Hein
21330	RNASEH2B	C1orf52	0.0120556047238153	1.45798850515901	Hein
21331	RNASEH2B	CEP164	0.00274519374077911	0.0149206931835582	Hein
21332	RNASEH2B	CLPTM1	0.0964806009721475	0.571195398310634	Hein
21333	RNASEH2B	DAB2IP	0.00135544843353355	0.110920342008847	Hein
21334	RNASEH2B	DBC1	0.0175666925339458	NA	Hein
21335	RNASEH2B	DKFZp686E14208	0.0783220416753222	0.335239203393687	Hein
21336	RNASEH2B	FOXM1	0.0102228031944143	0.116536159063754	Hein
21337	RNASEH2B	HERPUD2	0.0146246674684008	0.109774558727477	Hein
21338	RNASEH2B	HIVEP1	0.00458718230162053	0.0149878728469244	Hein
21339	RNASEH2B	KCTD3	0.016518895279403	0.271802157665815	Hein
21340	RNASEH2B	KLHDC2	0.00535186315295976	0.103352431874942	Hein
21341	RNASEH2B	MKNK1	0.0783220416753222	0.335239203393687	Hein
21342	RNASEH2B	PDF	0.0980649926231067	1.20988195663488	Hein
21343	RNASEH2B	PSMD5	0.00945013472426424	7.78002155089133	Hein
21344	RNASEH2B	RABGAP1L	0.00474338089458856	0.0538598326916501	Hein
21345	RNASEH2B	RNASEH2A	0.987379968020565	1.95015037115055	Hein
21346	RNASEH2B	RNASEH2C	3.20505140906744	1.97304140873737	Hein
21347	RNASEH2B	RNF213	0.000743058488828881	0.494778591566764	Hein
21348	RNASEH2B	RRM1	0.00269577722562469	9.68608999883054	Hein
21349	RNASEH2B	SAP18	6.72305710305069	0.786208436941837	Hein
21350	RNASEH2B	SLC39A10	0.0257523579332972	3.52431972042112	Hein
21351	RNASEH2B	STAMBP	0.00392189534116916	1.03290129043029	Hein
21352	RNASEH2B	SYNE2	0.00361453138432396	0.262576950356214	Hein
21353	RNASEH2B	THOC2	0.565545433469804	2.38322419895371	Hein
21354	RNASEH2B	TNRC6B	0.0117909011923994	0.13149859117871	Hein
21355	RNASEH2B	YWHAQ	0.00877168444789221	107.609347991656	Hein
21356	RNASEH2B	ZMYM1	0.0122862401528913	0.232364779030009	Hein
21357	RNF168	CCDC174	6.73216884983249e-05	1.0535183634002	Hein
21358	RNF168	FAM45A	0.00390255470855334	1.79208869421658	Hein
21359	RNF168	FAM45B	0.00390255470855334	1.79208869421658	Hein
21360	RNF168	NUB1	7.13314414111982e-05	6.46485665902614	Hein
21361	RNF168	PSMD11	0.000337537477127642	39.4976266189869	Hein
21362	RNF168	RPRD1B	0.000413871003439685	35.4748853049809	Hein
21363	RNF168	SRCAP	0.000439365548447749	0.568908208451595	Hein
21364	RNF168	TBP	0.071011060732458	0.49016060119732	Hein
21365	RNF168	TBPL2	0.071011060732458	0.49016060119732	Hein
21366	RNF2	ACTL8	0.00347685036395813	0.358681270977067	Hein
21367	RNF2	AKIP1	0.000767320851390005	0.0842570015794365	Hein
21368	RNF2	BCOR	0.0400886101720245	0.0374597608127162	Hein
21369	RNF2	BMI1	0.370904412512471	1.26992975786779	Hein
21370	RNF2	CBX2	0.0171078723059407	0.0110341275521021	Hein
21371	RNF2	CBX4	0.0657865330980227	0.64615796185318	Hein
21372	RNF2	CBX8	1.20117045116792	1.58837264856951	Hein
21373	RNF2	FBRS	0.00464482119241709	0.0157499434935614	Hein
21374	RNF2	KDM2B	0.00118303065955994	0.126302719002017	Hein
21375	RNF2	MGA	0.00773054299629266	0.190813852518053	Hein
21376	RNF2	PCGF1	0.0130744672034264	0.246626023165172	Hein
21377	RNF2	PCGF6	0.0352796282323236	0.129534722778934	Hein
21378	RNF2	PHC1	0.0309336380780374	0.0910217120499942	Hein
21379	RNF2	PHC2	0.181339953487391	0.327124445886057	Hein
21380	RNF2	PHC3	0.471194594909859	0.451393914699083	Hein
21381	RNF2	RING1	0.135029916780274	0.946329110837813	Hein
21382	RNF2	RPLP0	0.868207593625827	63.7934368132476	Hein
21383	RNF2	RPLP0P6	0.868207593625827	63.7934368132476	Hein
21384	RNF2	RSL1D1	0.125992501889725	16.8447666852339	Hein
21385	RNF2	RYBP	0.00364090208849408	0.355695851487526	Hein
21386	RNF2	SCML2	0.0309849642925686	0.34274308384917	Hein
21387	RNF2	TOP2A	0.0309744782763398	16.2937856977089	Hein
21388	RNF2	TRIM27	0.0176416011861751	1.22202167765447	Hein
21389	RNF2	USP7	0.0637670021247622	12.1431399415913	Hein
21390	RNF2	WDR6	0.00019480405822117	0.331038190945803	Hein
21391	RNF2	YAF2	0.0172511082357014	1.86380082656496	Hein
21392	RNF41	C1GALT1C1	0.00294347939498372	1.81138763996118	Hein
21393	RNF41	CEP192	0.000606066110260233	0.274735575601787	Hein
21394	RNF41	CLASP1	0.00177844729818971	7.85811535775628	Hein
21395	RNF41	CLEC16A	0.0136645008819661	1.00591134312805	Hein
21396	RNF41	EVI5	0.00089701147751479	0.686799072518057	Hein
21397	RNF41	ITSN2	0.00070898655592074	2.16215985746266	Hein
21398	RNF41	KIFC3	0.00730979167528829	1.51942896101578	Hein
21399	RNF41	LPGAT1	0.000446854360263932	1.24875540212728	Hein
21400	RNF41	N4BP3	0.00242892441315223	0.00838505662925625	Hein
21401	RNF41	NAV1	0.0642547147592136	0.0151674649492913	Hein
21402	RNF41	NPAT	0.00112706249991603	0.184010243487444	Hein
21403	RNF41	P4HA1	0.000466391900790242	0.0207002218530562	Hein
21404	RNF41	RASIP1	0.0195296293070931	0.400227107325189	Hein
21405	RNF41	RFWD3	0.00118790032185055	0.43656257258281	Hein
21406	RNF41	SF1	0.00238337291691719	0.26208164137195	Hein
21407	RNF41	SOGA1	0.65935119859084	0.324897073897285	Hein
21408	RNF41	SOGA2	0.110804403233594	1.94977411300731	Hein
21409	RNF41	UPF3A	0.0119437306279837	0.160414307204155	Hein
21410	RNH1	CDC20	0.0139038476374201	0.0395953330210478	Hein
21411	RNH1	LMO7	0.000879636010133539	0.000453607263301788	Hein
21412	RNH1	MAP4K4	0.000647370641356254	0.043001440084036	Hein
21413	RNH1	PSMD2	0.00109543597649408	1.79597215904467	Hein
21414	RNPS1	BUB3	0.0450174613109897	0.344877133377217	Hein
21415	RNPS1	CCDC84	0.000859890201171901	0.0029924989038724	Hein
21416	RNPS1	CCNK	0.0100203063642221	0.0624630231735325	Hein
21417	RNPS1	CCNL1	0.0187887981164481	0.0226852202410026	Hein
21418	RNPS1	CDK12	0.00245505372264543	0.0379333326922763	Hein
21419	RNPS1	CPSF2	0.016877767501619	0.154818658505136	Hein
21420	RNPS1	CPSF7	0.0709386631717504	0.192025851686264	Hein
21421	RNPS1	CRTAP	0.0532380328647385	0.341967631166188	Hein
21422	RNPS1	CSNK2A1	0.00214838939539565	1.40763254716224	Hein
21423	RNPS1	CSTF3	0.000539872243967256	0.406293430383593	Hein
21424	RNPS1	DDX17	0.0661044962450376	0.981941768845807	Hein
21425	RNPS1	FOXK1	0.000564328521075317	0.0878267879937008	Hein
21426	RNPS1	GPATCH8	0.135156550789543	0.0320418807664378	Hein
21427	RNPS1	KAT6A	0.000103972144093152	0.00468578113968513	Hein
21428	RNPS1	KIF23	4.5747461465961e-05	0.210758015209819	Hein
21429	RNPS1	LEPRE1	0.287203084615325	0.462385067169219	Hein
21430	RNPS1	LEPREL1	0.000174914575331219	0.00111280738722456	Hein
21431	RNPS1	MINA	0.000384319127705792	0.0571948598318762	Hein
21432	RNPS1	MYST3	0.000103972144093152	0.00468578113968513	Hein
21433	RNPS1	NOS1AP	0.000927645409949036	0.063820764170616	Hein
21434	RNPS1	NUDT21	2.99243206693015	1.05799391528507	Hein
21435	RNPS1	PRMT1	0.0341459342709717	1.34770891126066	Hein
21436	RNPS1	PRPF31	0.221966022596848	0.261401996348625	Hein
21437	RNPS1	PRPF6	0.0730891649398209	0.244609150850444	Hein
21438	RNPS1	SF3A3	0.53889207888942	1.1355903674423	Hein
21439	RNPS1	SNRNP70	0.308485105530858	1.3552458934728	Hein
21440	RNPS1	SNRPA	0.0364257917200199	0.223914696933526	Hein
21441	RNPS1	STX7	0.00169014513633476	0.0274266648792675	Hein
21442	RNPS1	TDRD3	0.0098891735817174	0.00598071352100419	Hein
21443	RNPS1	TIMM13	0.0196715236804571	0.577118505059707	Hein
21444	RNPS1	WDR35	0.00020749708502262	0.00659189073458915	Hein
21445	RNPS1	XIAP	0.000801393840261595	0.0275283385055229	Hein
21446	RNPS1	ZNF207	0.0422865252543469	0.987631131411935	Hein
21447	ROCK1	ATP6V0A2	0.00176016345578005	1.3330891692806	Hein
21448	ROCK1	CDK2	0.000353469544305231	69.2663016690458	Hein
21449	ROCK1	CEPT1	0.00243620034297626	0.716254890013976	Hein
21450	ROCK1	DOCK5	4.23394293197475e-05	2.21717003254669	Hein
21451	ROCK1	DOCK6	0.00577964282005874	0.366436309019474	Hein
21452	ROCK1	ENY2	6.14360803894797	79.2302452048225	Hein
21453	ROCK1	FAM134C	0.0340954164974827	0.539789211154194	Hein
21454	ROCK1	FBXO18	0.0505639507910763	0.197719634972283	Hein
21455	ROCK1	GAS2L3	0.00471002269760971	0.046016544153117	Hein
21456	ROCK1	GPAA1	0.0150672501989689	0.708658009441577	Hein
21457	ROCK1	GPATCH4	0.151189210783962	6.03072603910287	Hein
21458	ROCK1	HMG2L1	0.0084840066449847	1.32000172880108	Hein
21459	ROCK1	HMGXB4	0.0084840066449847	1.32000172880108	Hein
21460	ROCK1	IFT88	0.0223007259110355	0.0350461245451574	Hein
21461	ROCK1	PSRC1	0.00222243976972643	1.32485027431847	Hein
21462	ROCK1	RAD51	0.400452768065163	0.811491994877523	Hein
21463	ROCK1	ROCK2	0.0112575270713858	8.81702962472852	Hein
21464	ROCK1	SIRT6	0.0522049879675275	0.211450394626236	Hein
21465	ROCK1	SLC39A10	0.0254316770527305	13.8118228669845	Hein
21466	ROCK1	SMARCA4	0.117862622465371	14.8121465408642	Hein
21467	ROCK1	SMARCC1	0.0540653476589988	10.1459799558343	Hein
21468	ROCK1	SSR3	0.0374078717035561	131.907047635486	Hein
21469	ROCK1	STX18	0.0201467965134994	3.82519958511352	Hein
21470	ROCK1	UBE2M	0.00381887110270723	28.2577123561747	Hein
21471	RP11	BAZ1B	0.0120357179014878	9.37355862635217	Hein
21472	RP11	C1D	0.00788128435452099	NA	Hein
21473	RP11	DGKD	0.000457604198038975	0.109540545667119	Hein
21474	RP11	DIS3L	0.0149013222121086	0.151469460795886	Hein
21475	RP11	DYNC2H1	0.000612580263047924	0.0955727318378405	Hein
21476	RP11	EIF2S2	0.00340126915014283	79.4260564297903	Hein
21477	RP11	EXOSC10	0.151271577338997	7.32939071245528	Hein
21478	RP11	EXOSC2	0.436241586462851	10.7552890967153	Hein
21479	RP11	EXOSC3	0.355392212509503	5.62806654290041	Hein
21480	RP11	EXOSC4	0.316373592372304	2.067311849968	Hein
21481	RP11	EXOSC5	0.433478272707982	9.16162720608551	Hein
21482	RP11	EXOSC6	0.307553572151208	9.4172667768257	Hein
21483	RP11	EXOSC7	0.174478338272162	7.74219168541284	Hein
21484	RP11	EXOSC8	0.24326442339463	9.86722220138358	Hein
21485	RP11	EXOSC9	0.256938983222255	2.92592919434423	Hein
21486	RP11	HBS1L	0.00103742808277614	0.032333223180906	Hein
21487	RP11	MPHOSPH6	0.19655517358702	9.53542973316599	Hein
21488	RP11	NCOR1	0.000230567982791717	0.600596504146058	Hein
21489	RP11	NSUN5	0.00023502929615657	5.13143934744672	Hein
21490	RP11	PARP1	0.0389143696525185	84.1712932605476	Hein
21491	RP11	RFC2	0.00980406089321535	7.59387073178131	Hein
21492	RP11	RPL27A	0.432724016968684	77.9029672765913	Hein
21493	RP11	RPL9	0.88648556866748	128.25756781245	Hein
21494	RP11	RPS15A	0.321367015829962	41.6843467590778	Hein
21495	RP11	RPS16	0.357237959447436	32.9813934154231	Hein
21496	RP11	RPS20	0.0786009870813748	36.9081264612972	Hein
21497	RP11	RPS25	0.335694480019093	37.4236376948223	Hein
21498	RP11	RPS4X	0.32431967787982	97.8324658546894	Hein
21499	RP11	SKIV2L2	0.0248969415657849	12.5548347271724	Hein
21500	RP11	SRP9	0.00901747610137218	161.826633671579	Hein
21501	RP11	TBL3	0.00940013303547266	11.1689925177819	Hein
21502	RP11	WDR36	0.00797946914980537	22.0392595757636	Hein
21503	RP11	ZFC3H1	0.00664150544671123	1.25948872096665	Hein
21504	RPA1	DROSHA	7.58017094885912e-05	0.0270671793105109	Hein
21505	RPA1	KIF3A	0.000212823215222297	0.0378751184746242	Hein
21506	RPA1	OBSCN	0.0003304730129785	0.000290752193615029	Hein
21507	RPA1	PROSC	0.00171440332370859	0.256709416760335	Hein
21508	RPA1	RPA2	0.0630967514392983	0.879620515678759	Hein
21509	RPA1	RPA3	0.937135672903986	3.77103966085157	Hein
21510	RPA1	TOP3B	0.000233185746173283	0.00481545135458187	Hein
21511	RPL10	AAMP	0.000883047367152018	0.0454397569774778	Hein
21512	RPL10	AATF	0.000706725887673623	0.221394078054718	Hein
21513	RPL10	ABCF2	0.00819749197149725	0.271877770570934	Hein
21514	RPL10	ALYREF	0.0200115625178557	NA	Hein
21515	RPL10	ANKRD17	7.92461185858786e-05	0.0115988518151327	Hein
21516	RPL10	ATXN2	0.000680095654637725	0.0227573139033953	Hein
21517	RPL10	AVEN	0.00029965394524985	0.00929439231416321	Hein
21518	RPL10	BANF1	0.0243818693625941	0.979932173903932	Hein
21519	RPL10	BAZ1B	0.0119850817308577	0.129390919757802	Hein
21520	RPL10	BCCIP	0.0200050665285201	0.53208914610716	Hein
21521	RPL10	BRD1	9.59628195964183e-05	0.000992633664694356	Hein
21522	RPL10	BRIX1	0.243216144673535	0.463024637069546	Hein
21523	RPL10	BTF3	0.00139685880700863	0.200382042929809	Hein
21524	RPL10	C14orf166	0.0526081463882223	0.378970757657609	Hein
21525	RPL10	C1orf149	0.000302588905179315	0.0105735056088347	Hein
21526	RPL10	C22orf28	0.0415058201607039	0.518569177756841	Hein
21527	RPL10	CCDC124	0.0305764456799178	0.411506026659685	Hein
21528	RPL10	CENPV	0.00025237829380889	0.000928699047235773	Hein
21529	RPL10	CHAF1B	0.000317582088196915	0.0431511128025827	Hein
21530	RPL10	CHD1	0.00575816360237382	0.0406282391336246	Hein
21531	RPL10	CHD3	0.000234291212536979	0.00744522796621473	Hein
21532	RPL10	CMSS1	0.00387973443973314	0.0346839059575074	Hein
21533	RPL10	CNOT10	0.000257448875955868	0.0077085554364163	Hein
21534	RPL10	DDX1	0.021971818356363	0.302971864784442	Hein
21535	RPL10	DDX18	0.0329997006285229	0.147193489095998	Hein
21536	RPL10	DDX21	0.206669743278871	0.673158912274771	Hein
21537	RPL10	DDX24	0.00589637369441298	0.0136178955878538	Hein
21538	RPL10	DDX27	0.00198088835990867	0.0573976352393809	Hein
21539	RPL10	DDX47	0.0359327950229597	0.375493998421533	Hein
21540	RPL10	DDX5	0.0227965433643173	0.795177952333283	Hein
21541	RPL10	DDX50	0.0059339516042009	0.035756582201354	Hein
21542	RPL10	DDX54	0.0142712823986968	0.0360205218165893	Hein
21543	RPL10	DDX55	0.00470873229227015	0.0404518138454108	Hein
21544	RPL10	DECR1	0.00183161419226472	0.134867466713637	Hein
21545	RPL10	DEK	0.00899673648185738	0.202237505580633	Hein
21546	RPL10	DHX29	0.000658121380458973	0.0393618045014854	Hein
21547	RPL10	DHX30	0.0203837929830013	0.0360064247220309	Hein
21548	RPL10	DHX33	0.00107728844096555	0.0294406232731139	Hein
21549	RPL10	DHX57	0.00389979699233515	0.00541230172936776	Hein
21550	RPL10	DHX9	0.0253964491965434	0.459598073938884	Hein
21551	RPL10	DIMT1	0.0151044529254787	0.109546195684802	Hein
21552	RPL10	DNAJC21	0.000215185993699027	0.0298323867069865	Hein
21553	RPL10	DRG1	0.00114112967680051	0.219130434566688	Hein
21554	RPL10	EBNA1BP2	0.040930778031715	0.70829373435796	Hein
21555	RPL10	EIF1AX	0.0144551632247856	0.564096363481302	Hein
21556	RPL10	EIF1AY	0.0144551632247856	0.564096363481302	Hein
21557	RPL10	EIF2AK2	0.00202508380249908	0.477858702996067	Hein
21558	RPL10	EIF2B1	0.000201007378673763	0.172194390686319	Hein
21559	RPL10	EIF2B2	7.55527018823198e-05	0.125470751736039	Hein
21560	RPL10	EIF2B4	0.000191964534459906	0.0799189924425095	Hein
21561	RPL10	EIF3A	0.0045705030174496	0.424053937352344	Hein
21562	RPL10	EIF3C	0.000656436921353343	0.320344225618011	Hein
21563	RPL10	EIF3CL	0.000656436921353343	0.320344225618011	Hein
21564	RPL10	EIF3E	0.00375194099658102	0.164569708545398	Hein
21565	RPL10	EIF3EIP	0.00496181993926298	0.336045125401577	Hein
21566	RPL10	EIF3F	0.00925680254543639	0.532845619729764	Hein
21567	RPL10	EIF3G	0.000101188463174235	0.519923921960154	Hein
21568	RPL10	EIF3I	0.00168002212039111	0.412762752618756	Hein
21569	RPL10	EIF3L	0.00496181993926298	0.336045125401577	Hein
21570	RPL10	EMG1	0.00891172958662607	0.229236938634833	Hein
21571	RPL10	EPM2A	5.88063196156419e-05	0.000525340641411791	Hein
21572	RPL10	ERCC6	0.000245205382983728	0.00471067345624456	Hein
21573	RPL10	FBL	0.0146853398001857	0.173493976015799	Hein
21574	RPL10	FMR1	0.00302096713066015	0.000237989611470629	Hein
21575	RPL10	FOCAD	0.000627351585617308	0.00310785680212293	Hein
21576	RPL10	FTSJ3	0.00626455173278383	0.175183984500518	Hein
21577	RPL10	G3BP1	0.0641596520469139	0.364688526374708	Hein
21578	RPL10	G3BP2	0.0440871474719864	0.439835115949097	Hein
21579	RPL10	GNB2L1	0.035213322159043	2.07228937358514	Hein
21580	RPL10	GNL2	0.00980674764874546	0.0756665616984279	Hein
21581	RPL10	GNL3	0.0109753404313576	0.187608883983192	Hein
21582	RPL10	GNL3L	0.00269851601602416	0.0208457247989407	Hein
21583	RPL10	GTF2B	0.00122384100439548	0.0710843505637456	Hein
21584	RPL10	GTF3C2	0.000682722160722186	0.0236904876268662	Hein
21585	RPL10	GTPBP10	0.00050775124855063	0.0450315608073203	Hein
21586	RPL10	GTPBP2	0.000148517284514619	0.00305599753783395	Hein
21587	RPL10	GTPBP4	0.0271301378221516	0.176327114268191	Hein
21588	RPL10	H1FX	0.0254666605766365	0.025182915022851	Hein
21589	RPL10	H3F3C	0.0463664664570268	NA	Hein
21590	RPL10	HDAC2	0.000392715461405961	0.252048199840385	Hein
21591	RPL10	HERC5	0.000577287295525322	0.0233739440425465	Hein
21592	RPL10	HIST1H1B	0.13317631691429	NA	Hein
21593	RPL10	HIST1H3A	0.0463664664570268	NA	Hein
21594	RPL10	HIST3H3	0.0463664664570268	NA	Hein
21595	RPL10	HNRNPU	0.0458805906273845	1.03288128875836	Hein
21596	RPL10	HP1BP3	0.0160981140535484	0.113718913061122	Hein
21597	RPL10	IBTK	0.000330044120111759	0.0157570531524393	Hein
21598	RPL10	IFI16	0.00360215171141387	0.0846057734384288	Hein
21599	RPL10	IMP4	0.000526641404129476	0.0337465204451195	Hein
21600	RPL10	KAT6A	2.95408508556016e-05	0.00133816294597314	Hein
21601	RPL10	KIF22	0.000382273330242193	0.024161784137424	Hein
21602	RPL10	LARP1	0.0174358450160194	0.121060259356704	Hein
21603	RPL10	LARP4	0.008016872931006	0.0177745657789323	Hein
21604	RPL10	LARP4B	0.00183550980678609	0.00780504281700274	Hein
21605	RPL10	LAS1L	0.00607291216793426	0.0679929681213134	Hein
21606	RPL10	LEMD2	3.33335831432353e-05	0.0075061113033252	Hein
21607	RPL10	LSG1	0.00091076010815912	0.0261126531427156	Hein
21608	RPL10	LYAR	0.0213811470297769	0.318284947336989	Hein
21609	RPL10	MEAF6	0.000302588905179315	0.0105735056088347	Hein
21610	RPL10	MEPCE	0.00237187064408965	0.0329329776941127	Hein
21611	RPL10	MINA	0.000572151446170102	0.0192022447116296	Hein
21612	RPL10	MKI67	0.00279076970577013	0.0959427141101283	Hein
21613	RPL10	MLF1IP	0.000180789415220274	0.00750419308441223	Hein
21614	RPL10	MLLT6	9.76659097861681e-05	7.70697588344035e-05	Hein
21615	RPL10	MLTK	8.1966614949635e-05	0.00558070415175596	Hein
21616	RPL10	MORF4L1	9.4617397851945e-05	0.131404821309268	Hein
21617	RPL10	MPG	0.000957246969255648	0.0657236993014089	Hein
21618	RPL10	MRPL38	0.000221056861629502	0.0765154259065871	Hein
21619	RPL10	MRPL46	0.000236459626903136	0.0735256715762008	Hein
21620	RPL10	MRPL48	0.000474220146112599	0.0174525543844845	Hein
21621	RPL10	MRPS27	0.000669217054339803	0.208252392747543	Hein
21622	RPL10	MRTO4	0.0385961512819889	0.565181060506415	Hein
21623	RPL10	MTPAP	0.00196861141937413	0.0179315982452297	Hein
21624	RPL10	MUS81	0.000273123456501796	0.000156188480558531	Hein
21625	RPL10	MYBBP1A	0.00439164270929519	0.116238875519714	Hein
21626	RPL10	MYO1G	0.003914893931859	NA	Hein
21627	RPL10	MYST3	2.95408508556016e-05	0.00133816294597314	Hein
21628	RPL10	NACA	0.000418456193343912	0.0412184826188075	Hein
21629	RPL10	NAT10	0.0519486181890509	0.216876551989889	Hein
21630	RPL10	NEMF	0.00193275141545813	0.0176060933411946	Hein
21631	RPL10	NIP7	0.0611703548707223	0.283518041384881	Hein
21632	RPL10	NIPBL	1.5751212840188e-05	0.0237002539754847	Hein
21633	RPL10	NO66	0.00383627737058416	0.000983376894823582	Hein
21634	RPL10	NOB1	0.00266573515881752	0.0433785469128991	Hein
21635	RPL10	NOL6	0.0198237585759524	0.0274507996437761	Hein
21636	RPL10	NOL7	0.0056629665976685	0.0321660697982237	Hein
21637	RPL10	NOP10	0.00392880975995609	0.14151882041709	Hein
21638	RPL10	NOP2	0.0201707478314432	0.0315998484655309	Hein
21639	RPL10	NOP58	0.005705622051616	0.759258740206976	Hein
21640	RPL10	NPM1	1.06082110152982	3.65642609725106	Hein
21641	RPL10	NPM3	0.0306352197553571	0.389468824700653	Hein
21642	RPL10	NSUN2	0.0134883243262294	0.546152844614047	Hein
21643	RPL10	NTHL1	0.00125201058329971	0.0367205349974035	Hein
21644	RPL10	NUFIP2	0.0221749679087314	0.0828340698722555	Hein
21645	RPL10	NVL	8.00687410517668e-05	0.0514283984484431	Hein
21646	RPL10	NXF1	2.79608261995884e-05	0.0812980258869861	Hein
21647	RPL10	PA2G4	0.0610648085725093	2.02421248879755	Hein
21648	RPL10	PABPC1	0.041414555074434	1.14912986030518	Hein
21649	RPL10	PACSIN3	0.000661069316695417	0.308379287016672	Hein
21650	RPL10	PAK1IP1	0.00482371899376191	0.100421684021266	Hein
21651	RPL10	PARP1	0.0301847094634682	1.06014646608746	Hein
21652	RPL10	PDAP1	0.000392203080097468	0.414940952943022	Hein
21653	RPL10	PDCD7	3.94853507298143e-05	0.00452990401748526	Hein
21654	RPL10	PELP1	0.0110042893162036	0.13025364938532	Hein
21655	RPL10	PHF16	0.000211561189417765	0.00796417877058179	Hein
21656	RPL10	PHF6	0.00558731298559767	0.131373508964548	Hein
21657	RPL10	PHIP	0.00253098167057826	0.0342972263779263	Hein
21658	RPL10	PIG16	0.000957246969255648	0.0657236993014089	Hein
21659	RPL10	PIP5K1A	0.0001326319027193	0.00798871632739092	Hein
21660	RPL10	PNO1	0.0233515654362471	0.0740094198762346	Hein
21661	RPL10	POLRMT	0.0030479932437376	0.00862650741588003	Hein
21662	RPL10	POP1	0.01144055254215	0.0653816686032675	Hein
21663	RPL10	POP4	0.000137009600503413	0.00318043848491146	Hein
21664	RPL10	PPP1CC	0.00539167865163854	0.0433674613393255	Hein
21665	RPL10	PRRC2C	0.00329043260530232	0.0394385555152227	Hein
21666	RPL10	PSIP1	0.00689853703247848	0.0950810567676808	Hein
21667	RPL10	RBM28	0.00402123079715233	0.061294005080033	Hein
21668	RPL10	RBM3	0.00466192196848865	0.0992258893209577	Hein
21669	RPL10	RFC2	0.0134711601743283	0.0893527657841345	Hein
21670	RPL10	RFC3	0.00658764215530123	0.323787590542157	Hein
21671	RPL10	RFC4	0.0132314670615194	0.231307918242483	Hein
21672	RPL10	RFC5	0.0115402708015075	0.138143673331266	Hein
21673	RPL10	RNMTL1	0.0361739555004447	0.0283999777631711	Hein
21674	RPL10	RP11	0.000420887473093468	0.0804157283800742	Hein
21675	RPL10	RPL10A	0.611911760356772	1.32479444987162	Hein
21676	RPL10	RPL11	0.469150301757401	0.397734990988798	Hein
21677	RPL10	RPL12	0.439425949689927	0.514568029892627	Hein
21678	RPL10	RPL13	0.787575141682978	0.50696117418702	Hein
21679	RPL10	RPL13A	0.628439681725673	0.554430993530139	Hein
21680	RPL10	RPL14	0.959419850892292	0.439397215065254	Hein
21681	RPL10	RPL15	0.490421046805428	1.2674364710893	Hein
21682	RPL10	RPL17	0.54556776246919	1.28147252715768	Hein
21683	RPL10	RPL18	1.03316860321347	1.07948365288514	Hein
21684	RPL10	RPL18A	0.517761912752065	0.448274773717518	Hein
21685	RPL10	RPL19	0.738251945286084	0.347959821994577	Hein
21686	RPL10	RPL22	1.37599545690188	0.753253051990232	Hein
21687	RPL10	RPL23	0.794365949771839	0.426024131734357	Hein
21688	RPL10	RPL23A	1.00757455635543	4.25020032337524	Hein
21689	RPL10	RPL24	0.475209375128393	0.548956207031654	Hein
21690	RPL10	RPL27	0.723806868516579	1.41157188594743	Hein
21691	RPL10	RPL27A	0.653659383494535	0.789732298195134	Hein
21692	RPL10	RPL29	0.247265314872038	0.133415657240101	Hein
21693	RPL10	RPL3	0.796472435069784	1.44819285347983	Hein
21694	RPL10	RPL30	0.82943525303079	1.91124516606041	Hein
21695	RPL10	RPL31	0.189722046208587	1.99641994507358	Hein
21696	RPL10	RPL32	0.781393870213529	0.311349376247875	Hein
21697	RPL10	RPL35	1.07191396749296	0.396353410940965	Hein
21698	RPL10	RPL36	1.24751179358909	0.584213246528831	Hein
21699	RPL10	RPL38	0.582275209077811	0.636138675058189	Hein
21700	RPL10	RPL4	1.19172436868367	3.44909613962535	Hein
21701	RPL10	RPL5	0.5729337419086	2.81029557782327	Hein
21702	RPL10	RPL6	0.677253565316368	3.74291013420067	Hein
21703	RPL10	RPL7	1.27024589472662	1.52801212343902	Hein
21704	RPL10	RPL7A	1.27937128819005	0.590289149177908	Hein
21705	RPL10	RPL8	0.587182224624393	0.673366490033013	Hein
21706	RPL10	RPL9	0.993270469866036	1.57209468708998	Hein
21707	RPL10	RPLP0	0.706425064593875	2.16794769507519	Hein
21708	RPL10	RPLP0P6	0.706425064593875	2.16794769507519	Hein
21709	RPL10	RPP30	0.000420887473093468	0.0804157283800742	Hein
21710	RPL10	RPS10	0.592415073165569	1.56183733418749	Hein
21711	RPL10	RPS11	0.541981047514448	2.19351798699742	Hein
21712	RPL10	RPS12	1.0253908553673	2.34747783322779	Hein
21713	RPL10	RPS13	0.843303513975878	1.91501993829544	Hein
21714	RPL10	RPS14	0.840571382039925	0.632214278333553	Hein
21715	RPL10	RPS15A	0.595507039976575	0.483152354181661	Hein
21716	RPL10	RPS16	1.26778263826046	0.352346530965727	Hein
21717	RPL10	RPS17	2.6428012283959	0.574816068540967	Hein
21718	RPL10	RPS17L	2.6428012283959	0.574816068540967	Hein
21719	RPL10	RPS18	1.10631586401175	0.655742904527297	Hein
21720	RPL10	RPS19	0.532666519168628	0.667200403075646	Hein
21721	RPL10	RPS2	0.36351446749128	1.27141900816654	Hein
21722	RPL10	RPS20	0.50504909822127	0.406668093761365	Hein
21723	RPL10	RPS21	0.127534152351865	1.00891566223444	Hein
21724	RPL10	RPS23	0.357437323961486	0.602926676976968	Hein
21725	RPL10	RPS24	0.856016330633486	1.58174656501246	Hein
21726	RPL10	RPS25	0.949977151666692	0.487494589491913	Hein
21727	RPL10	RPS26	0.168615929136538	1.76443392734423	Hein
21728	RPL10	RPS27	0.316610125566554	1.65487959098093	Hein
21729	RPL10	RPS27A	0.0917597031673256	4.52423130000856	Hein
21730	RPL10	RPS29	1.163620221901	0.25483131775086	Hein
21731	RPL10	RPS3	0.660855182296833	1.29415382418773	Hein
21732	RPL10	RPS3A	0.921284957131254	0.731297013771627	Hein
21733	RPL10	RPS4X	0.860274936057517	1.13716868050738	Hein
21734	RPL10	RPS5	0.793915534787202	5.30265045697608	Hein
21735	RPL10	RPS6	0.437624761551458	1.02764959192142	Hein
21736	RPL10	RPS7	1.30036448583698	0.740263949561712	Hein
21737	RPL10	RPS8	0.931356500251336	4.15645037779424	Hein
21738	RPL10	RPS9	0.978088572825805	1.91058032014456	Hein
21739	RPL10	RPSA	0.471280314992406	1.14066624515467	Hein
21740	RPL10	RPSAP58	0.471280314992406	1.14066624515467	Hein
21741	RPL10	RRP12	0.00194791947668775	0.160361422484236	Hein
21742	RPL10	RRP15	0.00333699072840753	0.0217590534998584	Hein
21743	RPL10	SCAF1	0.00136449516149886	0.0182532835388567	Hein
21744	RPL10	SERBP1	0.148043348646682	1.05710600527139	Hein
21745	RPL10	SGPL1	0.00102818674309503	0.0065408622044619	Hein
21746	RPL10	SKIV2L	0.00620588895107694	0.0525815034956184	Hein
21747	RPL10	SMARCA5	0.00752667216279461	0.157533419454842	Hein
21748	RPL10	SND1	0.0125106536190592	0.648374610340689	Hein
21749	RPL10	SNRPB2	0.0141275222513588	0.0368952960925523	Hein
21750	RPL10	SPATA5L1	7.55140911829812e-05	0.0249610011333742	Hein
21751	RPL10	SPATS2	0.00323222808832224	0.0194163235327182	Hein
21752	RPL10	SPIN2A	6.44658925527338e-05	0.0023114579650684	Hein
21753	RPL10	SPIN2B	6.44658925527338e-05	0.0023114579650684	Hein
21754	RPL10	SRP14	0.0165800562646088	2.25524952488965	Hein
21755	RPL10	SRP72	0.0149031475072144	0.188952177010014	Hein
21756	RPL10	SRPR	0.000201087928376103	0.121796918317682	Hein
21757	RPL10	SUPT16H	0.0684192012860827	0.242927231054478	Hein
21758	RPL10	TBL2	0.0117746769320426	0.153554907242698	Hein
21759	RPL10	TEX10	0.00707611691632229	0.100498736103956	Hein
21760	RPL10	TFB1M	0.00402600212702526	0.0292529049480567	Hein
21761	RPL10	TMA16	0.00774308452265538	0.110642352179957	Hein
21762	RPL10	TOP2A	0.029419819238235	0.469522490336956	Hein
21763	RPL10	TOP2B	0.0112954880383402	0.0183827719698026	Hein
21764	RPL10	TOP3B	0.000773403262936133	0.00264620204056565	Hein
21765	RPL10	TRMT112	0.000947257385429271	1.17667059345686	Hein
21766	RPL10	TRMT1L	0.00408391787390997	0.0322337623750002	Hein
21767	RPL10	TSR1	0.0134125699519373	0.14414749513086	Hein
21768	RPL10	TSR3	0.000844531786117205	0.0209114428813349	Hein
21769	RPL10	TTC37	0.00216197665432497	0.0555212199288649	Hein
21770	RPL10	UBTF	0.044451968712722	0.0976470213511914	Hein
21771	RPL10	UHRF1	0.00269559722119749	0.112138566478068	Hein
21772	RPL10	USP10	0.0206316518184364	0.0521896038120663	Hein
21773	RPL10	USP36	0.00345387010214748	0.0115494951281859	Hein
21774	RPL10	UTP23	0.00065641273776891	0.0111826568916715	Hein
21775	RPL10	WDR6	9.93525458210225e-05	0.0104117804092421	Hein
21776	RPL10	YTHDF1	0.00010450113321944	0.0144550633724004	Hein
21777	RPL10	YTHDF2	0.00103080614768305	0.170373482248401	Hein
21778	RPL10	YTHDF3	0.000154417671734579	0.0627819788096463	Hein
21779	RPL10	ZMYND11	0.000402874704523404	0.0166036282079894	Hein
21780	RPL10	ZNF598	0.000124442005053789	0.0735261794753009	Hein
21781	RPL10	ZNF622	0.00349821904627708	0.0220507314435408	Hein
21782	RPL35	ADAR	0.00944047833693015	0.174954210981521	Hein
21783	RPL35	ADARB1	8.42750463405949e-05	0.0910546228806218	Hein
21784	RPL35	ASCC3	0.00167958891613721	0.054514119267771	Hein
21785	RPL35	AVEN	0.00107727355777853	0.0255226050482641	Hein
21786	RPL35	BAIAP2	0.000349577924852962	0.0642647762793767	Hein
21787	RPL35	BANF1	0.00328987199198657	2.42687439710077	Hein
21788	RPL35	BCCIP	0.00282608356865603	1.39698228853216	Hein
21789	RPL35	BLM	0.000802193243867722	0.0272488388191165	Hein
21790	RPL35	BMI1	0.000105267182718056	0.0626681681433846	Hein
21791	RPL35	BRCC3	0.000254055733228656	0.0236159271260209	Hein
21792	RPL35	BTF3	0.00123047987911793	0.549259908224223	Hein
21793	RPL35	BTF3L4	0.000548076271416913	0.325250220755272	Hein
21794	RPL35	C14orf166	0.0458782665190422	0.895188779482516	Hein
21795	RPL35	C22orf28	0.0427504804601188	1.32192799527175	Hein
21796	RPL35	C9orf114	0.00195345315032796	0.0530099018361845	Hein
21797	RPL35	CBX2	3.08920692702869e-05	0.000734755761116665	Hein
21798	RPL35	CCDC124	0.0185290434618124	1.0950073391741	Hein
21799	RPL35	CCDC86	0.00955144325741978	0.0255578901987213	Hein
21800	RPL35	CCNT1	0.00329268359572123	0.0248578177741629	Hein
21801	RPL35	CDC37	0.000214163768380393	1.26144290962058	Hein
21802	RPL35	CDK9	0.00284269980687792	0.126820861779301	Hein
21803	RPL35	CEP170	0.000187581066184724	0.0654606027651512	Hein
21804	RPL35	CHAMP1	0.000357962885314943	0.0420139969910619	Hein
21805	RPL35	CIRBP	0.000694470816092856	0.24952938717212	Hein
21806	RPL35	CLASP1	8.68964431006179e-05	0.0842870783282752	Hein
21807	RPL35	CLP1	4.03630522395698e-05	0.0205071826717519	Hein
21808	RPL35	CNOT3	9.77523034569646e-05	0.079844866666931	Hein
21809	RPL35	CNOT7	0.000275516745648579	0.189417936002304	Hein
21810	RPL35	CPS1	0.000344479196907822	7.06476629816966	Hein
21811	RPL35	CRSP3	2.38156807529844e-05	0.013077056496089	Hein
21812	RPL35	DDX1	0.014387256950664	0.71770669914716	Hein
21813	RPL35	DDX18	0.0104533381642959	0.372004077356983	Hein
21814	RPL35	DDX3X	0.0703517653920979	1.59802621695433	Hein
21815	RPL35	DDX3Y	0.0703517653920979	1.59802621695433	Hein
21816	RPL35	DDX47	0.0102549370785014	0.968458309921158	Hein
21817	RPL35	DDX50	0.00203584636078407	0.0529318410893557	Hein
21818	RPL35	DECR1	0.00423282194380245	0.330676475444685	Hein
21819	RPL35	DEK	0.00702468735446019	0.498764000865918	Hein
21820	RPL35	DERA	6.84710519231834e-05	0.211834064897912	Hein
21821	RPL35	DHX29	0.0026168329524411	0.0987256495975718	Hein
21822	RPL35	DHX30	0.0144549302369598	0.0841321524277339	Hein
21823	RPL35	DHX36	0.000822905566318936	0.18305040748785	Hein
21824	RPL35	DHX9	0.0562705292615388	1.20685651711913	Hein
21825	RPL35	DNAJB6	0.000125289016469963	0.260320398251938	Hein
21826	RPL35	DRG1	0.00135377035611929	0.532021642941864	Hein
21827	RPL35	EED	0.000409507631882358	0.0660786254001051	Hein
21828	RPL35	EEFSEC	0.000326745789576368	0.0189157689234684	Hein
21829	RPL35	EIF1AX	0.00118520097478585	1.30077146127307	Hein
21830	RPL35	EIF1AY	0.00118520097478585	1.30077146127307	Hein
21831	RPL35	EIF2B1	0.000773659744517543	0.415432625182847	Hein
21832	RPL35	EIF2S1	0.00759072049223955	1.06211565463808	Hein
21833	RPL35	EIF3A	0.027873339206208	1.1067375113201	Hein
21834	RPL35	EIF3B	0.000890750346576461	1.54634964863936	Hein
21835	RPL35	EIF3C	0.0145083157925124	0.796239429697111	Hein
21836	RPL35	EIF3CL	0.0145083157925124	0.796239429697111	Hein
21837	RPL35	EIF3D	0.0320891342360121	1.30678638184616	Hein
21838	RPL35	EIF3E	0.022272450376964	0.417634242544448	Hein
21839	RPL35	EIF3EIP	0.00519905007032886	0.918123788359896	Hein
21840	RPL35	EIF3F	0.0709027369642312	1.36958755166589	Hein
21841	RPL35	EIF3G	0.00115438586406115	1.36859579091621	Hein
21842	RPL35	EIF3H	0.00621963644907059	0.104423176477584	Hein
21843	RPL35	EIF3I	0.0139735901144469	0.984573213289031	Hein
21844	RPL35	EIF3K	0.000960452740340245	0.622162312258341	Hein
21845	RPL35	EIF3L	0.00519905007032886	0.918123788359896	Hein
21846	RPL35	EIF3M	0.00237528649764657	2.01161793958864	Hein
21847	RPL35	EIF3S3	0.00621963644907059	0.104423176477584	Hein
21848	RPL35	EIF5B	0.0190279937457048	0.902191913243192	Hein
21849	RPL35	ELAC2	4.49975636548691e-05	0.267447966406736	Hein
21850	RPL35	EMG1	0.0131917374764578	0.523300078634975	Hein
21851	RPL35	ERCC3	0.000968387109990228	0.0831380817915622	Hein
21852	RPL35	ERCC6	0.00250154891818619	0.013583666173768	Hein
21853	RPL35	ESCO2	0.000965117076567819	0.0172782598050786	Hein
21854	RPL35	EXOSC6	0.00277766585372052	0.358053480753626	Hein
21855	RPL35	FAM120C	3.226153297764e-05	0.0028001867740679	Hein
21856	RPL35	FAM98A	0.00133128794675834	0.077119996289603	Hein
21857	RPL35	FAR1	2.54371821569239e-05	0.02774872289601	Hein
21858	RPL35	FAU	0.80371236511497	0.727230022968603	Hein
21859	RPL35	FBXL6	6.37055104631627e-05	0.00734887736305468	Hein
21860	RPL35	FOCAD	0.000155377095921903	0.00794379448609066	Hein
21861	RPL35	G3BP1	0.0998024034201035	0.933043668154	Hein
21862	RPL35	GIGYF2	0.00586613427906882	0.0961514858778433	Hein
21863	RPL35	GNB2L1	0.0546114867519854	5.40721576943336	Hein
21864	RPL35	GNL3L	0.00546760333829541	0.0467885945587605	Hein
21865	RPL35	GTF2H3	0.000164675503506363	0.0126117687818185	Hein
21866	RPL35	GTF2H4	0.000963829023623971	0.00732279708523392	Hein
21867	RPL35	GTF3C2	0.000498583612540846	0.0645926347668311	Hein
21868	RPL35	GTF3C4	0.000148220065209879	0.138952191278816	Hein
21869	RPL35	GTF3C5	0.000300541188840236	0.0182292163790244	Hein
21870	RPL35	GTPBP1	0.000637040436064633	0.0545296863914317	Hein
21871	RPL35	GTPBP2	0.000123047274921462	0.00907166491344147	Hein
21872	RPL35	GTPBP4	0.014791696933513	0.48276680455059	Hein
21873	RPL35	GTPBP6	6.93935331466927e-05	0.00190683010525142	Hein
21874	RPL35	HBS1L	9.7722597016129e-05	0.00101066912823079	Hein
21875	RPL35	HDGFRP2	0.000156512850093032	0.125837505325795	Hein
21876	RPL35	HEXIM1	0.00450804248187669	0.352894183291478	Hein
21877	RPL35	HMG20A	0.0013299490390435	0.0629381538925222	Hein
21878	RPL35	HNRNPA2B1	0.080563810638491	9.84680414960186	Hein
21879	RPL35	HNRNPU	0.0693377907513223	2.57274059942105	Hein
21880	RPL35	HSD17B10	0.0256717219336557	6.86830543363866	Hein
21881	RPL35	IFRD2	0.000366102757486064	0.04197570509339	Hein
21882	RPL35	ILF3	0.0100762051248149	1.53620155364146	Hein
21883	RPL35	IMPDH1	0.00207311789285243	0.308912014767338	Hein
21884	RPL35	JPH1	9.28072704828273e-05	0.0266084759353742	Hein
21885	RPL35	JUNB	0.000154001162789564	0.0274657839810616	Hein
21886	RPL35	KAT6A	4.19057868827558e-05	0.00332544676594381	Hein
21887	RPL35	KIAA1430	2.68955853118083e-05	0.0067287594073037	Hein
21888	RPL35	KIAA1522	0.000151329640373916	0.0093614473690839	Hein
21889	RPL35	KIF2A	0.00156961810680397	0.0222515362438559	Hein
21890	RPL35	KRR1	0.00134106553064231	0.336469342889548	Hein
21891	RPL35	LARP1	0.0136379470518148	0.298977426977909	Hein
21892	RPL35	LARP1B	1.9368545135557e-05	0.0150876291264096	Hein
21893	RPL35	LARP4B	0.00370991534718052	0.0395730022726261	Hein
21894	RPL35	LPGAT1	3.96270734611517e-05	0.0120857331248568	Hein
21895	RPL35	LRRC8A	3.08407549079722e-05	0.0207295559917322	Hein
21896	RPL35	LSG1	0.00127180345365297	0.0670643932870715	Hein
21897	RPL35	MED10	0.000234213001653284	0.0436470604415209	Hein
21898	RPL35	MED16	0.00011151364200864	0.00570394067632866	Hein
21899	RPL35	MED23	2.38156807529844e-05	0.013077056496089	Hein
21900	RPL35	MED24	0.000100358924838498	0.0319980859038996	Hein
21901	RPL35	MED9	0.000310520302093271	0.0385377184918924	Hein
21902	RPL35	MEPCE	0.00318597966849674	0.0781037704686032	Hein
21903	RPL35	MGA	4.40540661924598e-06	0.0128875392211828	Hein
21904	RPL35	MINA	0.000298963383520025	0.0503674541772754	Hein
21905	RPL35	MNAT1	2.9856644702201e-05	0.0581377205429242	Hein
21906	RPL35	MPG	0.00492104118804842	0.177420010249981	Hein
21907	RPL35	MRM1	0.000507503451259789	0.00717102109387532	Hein
21908	RPL35	MRPL45	0.00015470416283215	0.305086506570189	Hein
21909	RPL35	MRPL46	0.000609806430845746	0.185892556447274	Hein
21910	RPL35	MRPL48	0.000712695472684029	0.049330668408721	Hein
21911	RPL35	MRPL50	0.000168668118350896	0.189104472307275	Hein
21912	RPL35	MRPS34	0.00360992351151376	0.335116259598051	Hein
21913	RPL35	MRTO4	0.0124875430948884	1.38781922712976	Hein
21914	RPL35	MTDH	0.0152058604331106	0.719390005728059	Hein
21915	RPL35	MYBBP1A	0.00321540734875109	0.280332596778156	Hein
21916	RPL35	MYST3	4.19057868827558e-05	0.00332544676594381	Hein
21917	RPL35	NEMF	0.00297765926684951	0.046892782127725	Hein
21918	RPL35	NIPBL	0.0009855916149074	0.061533129027059	Hein
21919	RPL35	NKRF	0.00630437444587687	0.0834701127232475	Hein
21920	RPL35	NMT1	0.00309740503510641	0.231582906352332	Hein
21921	RPL35	NONO	0.170040901975593	1.19316006741358	Hein
21922	RPL35	NPM1	0.531338762572239	8.86296021905376	Hein
21923	RPL35	NPM3	0.00411936239432266	0.858826170571679	Hein
21924	RPL35	NSUN2	0.00751361607417883	1.36740291064049	Hein
21925	RPL35	NSUN4	0.000126652859644648	0.0298914511922237	Hein
21926	RPL35	NTHL1	0.000110290219231451	0.0984695606057344	Hein
21927	RPL35	OSBPL3	0.000156852700407899	0.119571423621389	Hein
21928	RPL35	PA2G4	0.00830250221242724	5.13170756802588	Hein
21929	RPL35	PACSIN3	8.12828644554824e-05	0.805378682277914	Hein
21930	RPL35	PDCD2	0.000374211388160564	0.00924297971674055	Hein
21931	RPL35	PIG16	0.00492104118804842	0.177420010249981	Hein
21932	RPL35	PIP5K1A	0.000109747844690235	0.0224930319427425	Hein
21933	RPL35	POGZ	0.000445823544104135	0.034269755031584	Hein
21934	RPL35	PRDM2	2.34789137260981e-05	0.00115545490357348	Hein
21935	RPL35	PRR11	4.82744128205569e-05	0.0063106631636249	Hein
21936	RPL35	PRRC2B	0.00140875023013177	0.0173323719358635	Hein
21937	RPL35	PSPC1	0.000142884789715453	0.435017271399822	Hein
21938	RPL35	PTGR2	0.000398094337301437	0.0624483546007031	Hein
21939	RPL35	PTPN14	2.90180349871955e-05	0.00170808704976469	Hein
21940	RPL35	RBM3	0.0179534121110786	0.237392557907312	Hein
21941	RPL35	RBM6	0.00020685213129723	0.0157048936572274	Hein
21942	RPL35	RCC2	0.000160714477244328	0.456363392588242	Hein
21943	RPL35	REEP3	6.7674491312167e-05	0.0543320385295315	Hein
21944	RPL35	RFC1	0.0045600121517943	0.111427836943368	Hein
21945	RPL35	RFC2	0.0115765726080067	0.199725906051042	Hein
21946	RPL35	RFC3	0.00947863936665247	0.824338986567717	Hein
21947	RPL35	RFC4	0.0248452859784059	0.583861582426165	Hein
21948	RPL35	RFC5	0.01838941865092	0.326101202295589	Hein
21949	RPL35	RIOK2	0.000225859311540785	0.38448756630866	Hein
21950	RPL35	RNF213	0.00017298880555894	0.0304525734946462	Hein
21951	RPL35	RP11	0.000191756016864191	0.198958226038273	Hein
21952	RPL35	RPL10	0.451797059491419	2.52594505826926	Hein
21953	RPL35	RPL11	0.291752845188629	0.931305719222352	Hein
21954	RPL35	RPL13A	0.447437829929551	1.33164358108973	Hein
21955	RPL35	RPL17	0.397500427441732	2.99108531066647	Hein
21956	RPL35	RPL18A	0.338093872632732	1.01455060223709	Hein
21957	RPL35	RPL19	0.541635598226529	0.765714021812807	Hein
21958	RPL35	RPL22	0.808558728978562	1.81531877758451	Hein
21959	RPL35	RPL23	0.637134467435706	0.992134242220178	Hein
21960	RPL35	RPL23A	0.775622501751119	9.75354068757922	Hein
21961	RPL35	RPL24	0.321384923721475	1.41045131477817	Hein
21962	RPL35	RPL27	0.455299737585231	3.24626373388643	Hein
21963	RPL35	RPL27A	0.518126493797879	1.94380323244725	Hein
21964	RPL35	RPL30	0.399736310792203	4.92300299518224	Hein
21965	RPL35	RPL32	0.354672241785782	0.743636160708072	Hein
21966	RPL35	RPL36	0.772489526636443	1.35231199424923	Hein
21967	RPL35	RPL4	0.53427149023049	8.52549884699722	Hein
21968	RPL35	RPL5	0.394374203986832	6.93950511161873	Hein
21969	RPL35	RPL7	0.774585922936069	3.60146832915334	Hein
21970	RPL35	RPL7A	0.650714673338933	1.3097011233041	Hein
21971	RPL35	RPP25L	0.000219834575938546	0.0379082730369513	Hein
21972	RPL35	RPP30	0.000191756016864191	0.198958226038273	Hein
21973	RPL35	RPS10	0.366147438298215	3.97253470504573	Hein
21974	RPL35	RPS12	0.407165244811777	6.64106758497843	Hein
21975	RPL35	RPS13	0.544152839812089	4.55520577087578	Hein
21976	RPL35	RPS14	0.627343062945785	1.57980978709492	Hein
21977	RPL35	RPS15	0.385295023794123	2.82497169022846	Hein
21978	RPL35	RPS15A	0.370459895598852	1.19316990297637	Hein
21979	RPL35	RPS16	0.751372160943623	0.811798211175668	Hein
21980	RPL35	RPS17	1.31069547473297	1.48218154002051	Hein
21981	RPL35	RPS17L	1.31069547473297	1.48218154002051	Hein
21982	RPL35	RPS18	0.649344998826128	1.48167584206893	Hein
21983	RPL35	RPS19	0.296348613715165	1.5991507275767	Hein
21984	RPL35	RPS2	0.281156222706663	2.9856940317764	Hein
21985	RPL35	RPS21	0.135492295306488	2.86628189206542	Hein
21986	RPL35	RPS24	0.478831265377432	4.09335489755255	Hein
21987	RPL35	RPS25	0.422529465221221	1.08260951558844	Hein
21988	RPL35	RPS27	0.201391575762856	3.56475182478119	Hein
21989	RPL35	RPS3	0.206091732277988	1.64425483228211	Hein
21990	RPL35	RPS3A	0.522362389679448	1.75060917383492	Hein
21991	RPL35	RPS4X	0.557393885141436	2.80660051134637	Hein
21992	RPL35	RPS5	0.263720019995328	12.6429086499828	Hein
21993	RPL35	RPS6	0.219262029097572	2.54542218255181	Hein
21994	RPL35	RPS8	0.414612508267472	9.89057863147092	Hein
21995	RPL35	RPS9	0.496601354756501	4.42384497946079	Hein
21996	RPL35	RPSA	0.256809981759674	2.91965542873429	Hein
21997	RPL35	RPSAP58	0.256809981759674	2.91965542873429	Hein
21998	RPL35	RRP12	0.00235759933314384	0.381735544283355	Hein
21999	RPL35	RSL1D1	0.0601245722984447	1.15047432231382	Hein
22000	RPL35	SERBP1	0.113970617154731	2.73760446168	Hein
22001	RPL35	SFPQ	0.0858295825008586	2.1968186152354	Hein
22002	RPL35	SKIV2L	0.005354870839143	0.118828824243147	Hein
22003	RPL35	SND1	0.0306645079297567	1.60342739734091	Hein
22004	RPL35	SPIN2A	7.72993781205809e-05	0.00204962778599777	Hein
22005	RPL35	SPIN2B	7.72993781205809e-05	0.00204962778599777	Hein
22006	RPL35	SRP54	0.000338205760142697	0.298801518348647	Hein
22007	RPL35	SRP72	0.0140774502107756	0.450874734925793	Hein
22008	RPL35	SRPR	0.00211552908239948	0.33431718397819	Hein
22009	RPL35	SSRP1	0.0253356470345417	0.715713979429918	Hein
22010	RPL35	SUPT16H	0.0374563108001242	0.602769543030972	Hein
22011	RPL35	TBL2	0.0122831003515643	0.372816736087653	Hein
22012	RPL35	TDRD3	0.00167148313889422	0.00538863788369057	Hein
22013	RPL35	TFB1M	0.000853493071613549	0.0759147209548107	Hein
22014	RPL35	TJP1	0.000445784537038107	0.146502589125304	Hein
22015	RPL35	TJP3	4.33029017870998e-05	0.00130947737760574	Hein
22016	RPL35	TRIM7	3.46388926605916e-05	0.00501979521210247	Hein
22017	RPL35	TRIP4	0.00976328574222748	0.0290078806570631	Hein
22018	RPL35	TRMT10C	0.0131898847255955	0.365407788581145	Hein
22019	RPL35	TRMT112	0.00250069657909684	2.81645164931309	Hein
22020	RPL35	TSR1	0.0214413437730105	0.326659354848568	Hein
22021	RPL35	TTC37	0.000158607602349067	0.151666407563481	Hein
22022	RPL35	UHRF1	0.00225152098965858	0.261156295793268	Hein
22023	RPL35	USP10	0.0272140388225278	0.126070391065313	Hein
22024	RPL35	VRK2	6.55672546783279e-05	0.0294820039470494	Hein
22025	RPL35	WBSCR22	0.00022454273076906	0.242057364267852	Hein
22026	RPL35	WDR46	0.00024290306787745	0.00702552850171636	Hein
22027	RPL35	WDR55	0.000117758428141692	0.0512297220982015	Hein
22028	RPL35	WDR6	0.00115770790839123	0.0261565824747781	Hein
22029	RPL35	YTHDC2	0.00212246726106335	0.0418765601124794	Hein
22030	RPL35	YTHDF3	0.00019324888641414	0.156014692696875	Hein
22031	RPL35	ZBTB7B	0.000238924122695717	0.0344266686849922	Hein
22032	RPL35	ZC3HAV1	0.00154349774738665	0.435881362734028	Hein
22033	RPL35	ZCCHC6	7.82654343876515e-05	0.0240678335884619	Hein
22034	RPL35	ZMYM3	1.91329527944553e-05	0.010608549325066	Hein
22035	RPL35	ZNF346	0.000487405022398556	0.0145095853000549	Hein
22036	RPL35	ZNF598	0.00137850707688908	0.170226629433968	Hein
22037	RPL35	ZNF622	0.000307395849994788	0.0453536244947877	Hein
22038	RPRD1B	AKAP1	2.90410958363606e-06	0.0974767408383638	Hein
22039	RPRD1B	C7orf50	0.00329533066694795	0.251952052129306	Hein
22040	RPRD1B	CDC73	0.0791179452873075	0.760417844897858	Hein
22041	RPRD1B	CTR9	0.00255125577035689	0.416888773441275	Hein
22042	RPRD1B	DKFZp434B156	0.000859902081076117	0.152070614191494	Hein
22043	RPRD1B	ELOF1	0.00959431559436722	0.141413769858111	Hein
22044	RPRD1B	HDGFRP2	0.00249616333645012	0.225960433890602	Hein
22045	RPRD1B	HEATR3	9.61581280165936e-05	0.120049429350806	Hein
22046	RPRD1B	IWS1	0.0444842220569753	0.0281455020587992	Hein
22047	RPRD1B	LEO1	0.0512438793493385	0.078137407897952	Hein
22048	RPRD1B	MCM10	0.000946976060058061	0.0234394275010034	Hein
22049	RPRD1B	PAF1	0.0704221045939936	0.570517407430578	Hein
22050	RPRD1B	PCF11	0.00615079142174038	0.0565017631127739	Hein
22051	RPRD1B	PHF17	0.00214923052440774	0.00165316423093615	Hein
22052	RPRD1B	PHF3	0.0525322497102189	0.0891840108769295	Hein
22053	RPRD1B	POLR2A	0.17935711104297	0.153002983684104	Hein
22054	RPRD1B	POLR2B	0.190862540385233	0.232378850999577	Hein
22055	RPRD1B	POLR2C	0.167837847070549	1.0010412793627	Hein
22056	RPRD1B	POLR2D	0.143610634167935	0.637608062441636	Hein
22057	RPRD1B	POLR2G	0.120821215345164	0.166179787773438	Hein
22058	RPRD1B	POLR2I	0.0276151877341747	0.196316815206236	Hein
22059	RPRD1B	POLR2J	0.16683370707295	0.067035831398508	Hein
22060	RPRD1B	POLR2J1	0.16683370707295	0.067035831398508	Hein
22061	RPRD1B	POLR2J2	0.16683370707295	0.067035831398508	Hein
22062	RPRD1B	POLR2J3	0.16683370707295	0.067035831398508	Hein
22063	RPRD1B	PPP1R10	0.00682847934375607	0.0695631115968503	Hein
22064	RPRD1B	REXO1	0.000466372570864136	0.000446422422678689	Hein
22065	RPRD1B	RPAP2	0.00214957201778049	0.0516104920956346	Hein
22066	RPRD1B	RPRD1A	0.106524498919537	0.290529007183911	Hein
22067	RPRD1B	RPRD2	0.281374282133372	0.345057840488988	Hein
22068	RPRD1B	SETX	0.000788291783752559	0.0117679550269638	Hein
22069	RPRD1B	SUPT16H	0.0591214395272596	1.06388167896862	Hein
22070	RPRD1B	SUPT4H1	0.0239217528989118	0.204038677528674	Hein
22071	RPRD1B	SUPT5H	0.053308197738614	0.496669853146117	Hein
22072	RPRD1B	SUPT6H	0.118778872923626	0.310678714858118	Hein
22073	RPRD1B	TOX4	0.0058866877505117	0.100697827270185	Hein
22074	RPRD1B	WDR61	0.0058608013316795	1.56728544346828	Hein
22075	RPRD1B	WDR92	0.000859902081076117	0.152070614191494	Hein
22076	RRBP1	ABCF1	0.0619238571343078	3.83447314054461	Hein
22077	RRBP1	ADAR	0.0464791310380949	1.13570435200907	Hein
22078	RRBP1	AFF1	0.00100636378531455	0.0132910410700523	Hein
22079	RRBP1	ASCC3	0.00451369282233494	0.328500171025081	Hein
22080	RRBP1	AVEN	0.00365684034694068	0.147470719789094	Hein
22081	RRBP1	BRD1	0.000766734490786748	0.0162217237032252	Hein
22082	RRBP1	BRIX1	1.55206140686903	6.3696269829815	Hein
22083	RRBP1	BRSK2	0.00306012382394115	0.035760699066993	Hein
22084	RRBP1	BTBD1	0.00300095857155331	0.415228256679137	Hein
22085	RRBP1	C12orf43	0.0181600065153941	0.310549046400224	Hein
22086	RRBP1	C14orf166	0.836502455222174	5.58398444723196	Hein
22087	RRBP1	C1orf149	0.0427297153782231	0.166394627572548	Hein
22088	RRBP1	C22orf28	0.479615047226448	8.20486613888535	Hein
22089	RRBP1	CAPRIN1	0.215652848997599	2.67196459991602	Hein
22090	RRBP1	CCDC124	0.147694186138703	6.54221179958163	Hein
22091	RRBP1	CLASP1	0.00303674272681884	0.588987936812068	Hein
22092	RRBP1	CNOT2	0.00169622320409006	0.532231040929756	Hein
22093	RRBP1	CNOT3	0.000862539514461905	0.466637138219656	Hein
22094	RRBP1	CYP20A1	0.000283511056249683	0.447601981036956	Hein
22095	RRBP1	DDX1	0.413098958461882	4.8463234929221	Hein
22096	RRBP1	DDX18	0.262852129614282	2.43613190732266	Hein
22097	RRBP1	DDX21	1.91536920225312	10.8304873640328	Hein
22098	RRBP1	DDX24	0.0404135498754622	0.213695511372882	Hein
22099	RRBP1	DDX27	0.0209900271340381	0.930335921575214	Hein
22100	RRBP1	DDX31	0.0289237767003599	1.17475648193149	Hein
22101	RRBP1	DDX47	0.11742963202833	6.15592755120389	Hein
22102	RRBP1	DDX51	0.00550661863331409	0.417975571248585	Hein
22103	RRBP1	DDX54	0.143422569870724	0.535796534141616	Hein
22104	RRBP1	DDX55	0.0361619632087708	0.643535930717711	Hein
22105	RRBP1	DDX6	0.00215100787314361	3.94524429050429	Hein
22106	RRBP1	DHX29	0.011352042281146	0.597605657130043	Hein
22107	RRBP1	DHX33	0.0166852224072976	0.442321449369216	Hein
22108	RRBP1	DHX57	0.0379192727976047	0.0766602091863662	Hein
22109	RRBP1	DRG1	0.00276126443985167	3.34148179999417	Hein
22110	RRBP1	EBNA1BP2	0.417119410450276	10.7553364351617	Hein
22111	RRBP1	EEF1A1	1.1564864800504	169.77041098164	Hein
22112	RRBP1	EEF1A1P5	1.1564864800504	169.77041098164	Hein
22113	RRBP1	EEF1B2	0.0566442720579481	29.3361420583315	Hein
22114	RRBP1	EEF1D	0.244622199601641	5.27383939238258	Hein
22115	RRBP1	EEF1G	0.33965983946056	40.6085048825986	Hein
22116	RRBP1	EEFSEC	0.0590403604154498	0.127106804331638	Hein
22117	RRBP1	EIF1AX	0.036298610442257	8.86463176893525	Hein
22118	RRBP1	EIF1AY	0.036298610442257	8.86463176893525	Hein
22119	RRBP1	EIF2AK2	0.018825390775244	7.48243925886862	Hein
22120	RRBP1	EIF2B1	0.0143962705572748	2.50113423045599	Hein
22121	RRBP1	EIF2S1	0.191398574980121	7.03533691205467	Hein
22122	RRBP1	EIF2S2	0.121432853376494	18.0221665973045	Hein
22123	RRBP1	EIF2S3	0.121619328163473	7.02972441845696	Hein
22124	RRBP1	EIF2S3L	0.121619328163473	7.02972441845696	Hein
22125	RRBP1	EIF3E	0.000795957721241444	2.84112145657573	Hein
22126	RRBP1	EIF6	0.258781186646191	6.57704025527816	Hein
22127	RRBP1	EMG1	0.068002362345918	3.56130689058772	Hein
22128	RRBP1	ERCC3	0.00166780779764619	0.502581270644405	Hein
22129	RRBP1	EXOSC10	0.0721232020786277	1.2744241716082	Hein
22130	RRBP1	EXOSC7	0.0118923860826962	1.92145049671626	Hein
22131	RRBP1	FAM98A	0.031836110248864	0.49318368355334	Hein
22132	RRBP1	FAU	9.6165988473514	4.1495872444904	Hein
22133	RRBP1	FBL	0.238154888220476	2.61453283288177	Hein
22134	RRBP1	FBXL6	0.002442468660718	0.0467895641812906	Hein
22135	RRBP1	FOCAD	0.00663921908503779	0.0497109428124471	Hein
22136	RRBP1	G3BP1	1.03888979447033	5.5914880362073	Hein
22137	RRBP1	GEMIN4	0.0861271348518491	0.537741680423199	Hein
22138	RRBP1	GLYR1	0.165337208170326	0.605178373790381	Hein
22139	RRBP1	GNB2L1	0.0183476311184615	34.8724130429975	Hein
22140	RRBP1	GNL3	0.0999008078105005	2.85966197113026	Hein
22141	RRBP1	GNL3L	0.00557863567775176	0.325201245316286	Hein
22142	RRBP1	GTPBP1	0.00214614964093395	0.326026498714643	Hein
22143	RRBP1	GTPBP2	0.00347156259233212	0.0544900241018661	Hein
22144	RRBP1	GTPBP4	0.200832918747433	2.85415924180014	Hein
22145	RRBP1	H1FX	0.295254822617793	0.393268987444066	Hein
22146	RRBP1	HDGFRP2	0.00156169420946391	0.717356272348194	Hein
22147	RRBP1	HERC5	0.0211845869163024	0.364687434732068	Hein
22148	RRBP1	HMG20A	0.02478135219648	0.36909248268489	Hein
22149	RRBP1	HNRNPU	0.361753548601702	15.6758464221492	Hein
22150	RRBP1	IBTK	0.0058949211448251	0.243970097637943	Hein
22151	RRBP1	IFRD2	0.0051438583427508	0.212639528201717	Hein
22152	RRBP1	IGF2BP3	0.0543276600609956	6.45733473611012	Hein
22153	RRBP1	ILF3	0.0463980789982126	9.47691313679997	Hein
22154	RRBP1	KIF2C	0.000779393895651319	0.406828528645318	Hein
22155	RRBP1	KRBA2	8.02071897380522	11.1557558264019	Hein
22156	RRBP1	LARP1	0.247935491695588	1.96984248521174	Hein
22157	RRBP1	LRRC1	0.00125062757448483	0.0971851702940169	Hein
22158	RRBP1	LYAR	0.196754375886278	5.67702229754637	Hein
22159	RRBP1	MEAF6	0.0427297153782231	0.166394627572548	Hein
22160	RRBP1	MINA	0.00161490879587337	0.377535069707732	Hein
22161	RRBP1	MPG	0.0413533788379062	1.01864375499743	Hein
22162	RRBP1	MRTO4	0.411808399014073	8.58050798892913	Hein
22163	RRBP1	MYBBP1A	0.260976017800858	1.78846316543881	Hein
22164	RRBP1	NAT10	0.509513857236537	3.34398176091223	Hein
22165	RRBP1	NIP7	0.520177903534864	4.08415485070934	Hein
22166	RRBP1	NKRF	0.0330355087977344	0.65649602373693	Hein
22167	RRBP1	NMT1	0.00684929702294365	1.32681783302892	Hein
22168	RRBP1	NOB1	0.00999677690039999	0.6112576395289	Hein
22169	RRBP1	NOC4L	0.000747935246735846	0.984671107694796	Hein
22170	RRBP1	NOL6	0.247286267818702	0.423863187745392	Hein
22171	RRBP1	NOP10	0.0371198318303001	1.86228952304525	Hein
22172	RRBP1	NOP2	0.34603816473025	0.493420966913015	Hein
22173	RRBP1	NOP56	0.159954366451712	4.61199789072267	Hein
22174	RRBP1	NOP58	0.137515831764445	12.1428323787432	Hein
22175	RRBP1	NPM1	8.69068482191657	61.158102152614	Hein
22176	RRBP1	NPM3	0.0423163304600959	5.55492756228942	Hein
22177	RRBP1	NUP188	0.000362434056614157	1.06726082879661	Hein
22178	RRBP1	NVL	0.00158188169291897	0.813083765918137	Hein
22179	RRBP1	ORC4	0.000851887017934573	0.305283547707488	Hein
22180	RRBP1	PA2G4	0.219135530747315	29.1978585309561	Hein
22181	RRBP1	PACSIN3	0.00213979417038017	4.87196208685872	Hein
22182	RRBP1	PES1	0.0672321500509781	1.49812965216106	Hein
22183	RRBP1	PIG16	0.0413533788379062	1.01864375499743	Hein
22184	RRBP1	PIPSL	0.00144678167722697	0.00775291459732312	Hein
22185	RRBP1	PNO1	0.217534277645309	0.776495065138004	Hein
22186	RRBP1	POP1	0.0457205030319845	0.9444178132903	Hein
22187	RRBP1	PPP1CC	0.0146974502905271	0.7411347896721	Hein
22188	RRBP1	PRSS21	0.00332786729767856	1.26612708698779	Hein
22189	RRBP1	PSIP1	0.0755060932360049	1.53489686834524	Hein
22190	RRBP1	RBM28	0.0873979004999301	0.930765827392385	Hein
22191	RRBP1	RBM3	0.0505741974755126	1.48994933262783	Hein
22192	RRBP1	RFC1	0.0525448310539875	0.671333006399453	Hein
22193	RRBP1	RFC3	0.126553686311669	4.92231837053893	Hein
22194	RRBP1	RFC4	0.190362543971305	3.58468171026174	Hein
22195	RRBP1	RFC5	0.152214070503217	2.10862669334507	Hein
22196	RRBP1	RPL10	8.48687293515701	15.8622211321856	Hein
22197	RRBP1	RPL10A	7.70159009035056	22.0200854530617	Hein
22198	RRBP1	RPL11	3.34123329154385	5.89470804382341	Hein
22199	RRBP1	RPL12	4.42676838856308	7.68984878825295	Hein
22200	RRBP1	RPL13	8.70402640790466	8.14772758195028	Hein
22201	RRBP1	RPL13A	7.10204794760121	8.73377702287713	Hein
22202	RRBP1	RPL14	7.61748837287412	6.43186914200739	Hein
22203	RRBP1	RPL15	5.8559559339767	18.598075224914	Hein
22204	RRBP1	RPL17	7.25799726146972	20.1291297832342	Hein
22205	RRBP1	RPL18	14.8196859353405	15.8141553221609	Hein
22206	RRBP1	RPL18A	5.65895317003389	6.20956818107575	Hein
22207	RRBP1	RPL19	9.84229550165056	5.14275458440125	Hein
22208	RRBP1	RPL22	12.1183083803746	11.7490567087235	Hein
22209	RRBP1	RPL23	6.78132720541888	6.63664824779426	Hein
22210	RRBP1	RPL23A	16.3700120840321	63.5502114622576	Hein
22211	RRBP1	RPL24	4.22907512507044	8.14321122481517	Hein
22212	RRBP1	RPL26	8.02071897380522	11.1557558264019	Hein
22213	RRBP1	RPL27	7.55387858420665	19.9387992143739	Hein
22214	RRBP1	RPL3	7.35284481341165	21.9793072455813	Hein
22215	RRBP1	RPL30	8.93419649637882	29.8957188086548	Hein
22216	RRBP1	RPL32	7.50148249220986	4.89728975027476	Hein
22217	RRBP1	RPL35	16.5880371758155	6.29471251080011	Hein
22218	RRBP1	RPL35A	3.21613373856754	32.8379471828812	Hein
22219	RRBP1	RPL36	13.7912934674558	8.52452325769896	Hein
22220	RRBP1	RPL36A	1.48871409415539	7.63326605784741	Hein
22221	RRBP1	RPL38	4.94818125808511	9.93182365927136	Hein
22222	RRBP1	RPL4	12.346901969565	57.8239825739153	Hein
22223	RRBP1	RPL5	3.47634203638889	45.751253770358	Hein
22224	RRBP1	RPL6	7.39077191809619	58.2619478312175	Hein
22225	RRBP1	RPL7	14.300393895416	22.5745447050034	Hein
22226	RRBP1	RPL7A	11.762970286916	8.88276351335088	Hein
22227	RRBP1	RPL8	7.1682674400785	10.4260307145	Hein
22228	RRBP1	RPL9	8.96575361528144	23.2333588310458	Hein
22229	RRBP1	RPLP0	5.30074973124686	32.68850058229	Hein
22230	RRBP1	RPLP0P6	5.30074973124686	32.68850058229	Hein
22231	RRBP1	RPP25L	0.0100405383666518	0.251674955214019	Hein
22232	RRBP1	RPP38	0.00360242543242063	0.24756423305202	Hein
22233	RRBP1	RPS11	6.2758072997826	32.535014153629	Hein
22234	RRBP1	RPS12	8.56386672547252	37.8764266574635	Hein
22235	RRBP1	RPS13	8.32777532821501	27.0403307827171	Hein
22236	RRBP1	RPS14	7.76455731323117	9.11790367839689	Hein
22237	RRBP1	RPS15	7.74669575947855	17.0802805554681	Hein
22238	RRBP1	RPS15A	5.42747960289602	6.75530559004038	Hein
22239	RRBP1	RPS16	13.301511675768	5.41616641695038	Hein
22240	RRBP1	RPS17	23.6898330435458	10.0126261305651	Hein
22241	RRBP1	RPS17L	23.6898330435458	10.0126261305651	Hein
22242	RRBP1	RPS18	8.13903469890544	10.0319648082308	Hein
22243	RRBP1	RPS19	3.74900655698429	9.878072287638	Hein
22244	RRBP1	RPS2	3.4122009535441	18.1792515874144	Hein
22245	RRBP1	RPS20	6.02145853418928	6.02997067387528	Hein
22246	RRBP1	RPS21	0.479639122757882	16.5378481525239	Hein
22247	RRBP1	RPS23	4.7650866235717	7.8424868651503	Hein
22248	RRBP1	RPS24	8.66118071056414	24.4778911949827	Hein
22249	RRBP1	RPS25	7.86538344955178	6.7448951047478	Hein
22250	RRBP1	RPS27	4.83106855098346	23.5334717106237	Hein
22251	RRBP1	RPS27A	0.609750829785291	80.9170423096533	Hein
22252	RRBP1	RPS27L	0.261045313015969	16.8564454710298	Hein
22253	RRBP1	RPS29	13.36475494564	3.91871067527338	Hein
22254	RRBP1	RPS3	2.91470149494253	10.2712677310959	Hein
22255	RRBP1	RPS3A	6.33271436851105	11.3977204263887	Hein
22256	RRBP1	RPS4X	8.17522096736012	19.3200390551628	Hein
22257	RRBP1	RPS5	3.87773922720892	82.9522174642289	Hein
22258	RRBP1	RPS6	4.60429621083749	16.7890767385032	Hein
22259	RRBP1	RPS8	6.94198546470205	59.7403826463431	Hein
22260	RRBP1	RPS9	7.08298137819452	29.573995332767	Hein
22261	RRBP1	RPSA	1.09260174552047	17.5797623573947	Hein
22262	RRBP1	RPSAP58	1.09260174552047	17.5797623573947	Hein
22263	RRBP1	RSL1D1	1.20303815100946	7.51392230352359	Hein
22264	RRBP1	SEH1L	0.00179843191105025	2.0283327362382	Hein
22265	RRBP1	SEMA3C	0.000945185390003025	0.0435197107300648	Hein
22266	RRBP1	SERBP1	1.06087840719744	17.7354004944154	Hein
22267	RRBP1	SKIV2L	0.131781000363701	0.868081378246564	Hein
22268	RRBP1	SMARCA5	0.0271361980356423	2.5440204614339	Hein
22269	RRBP1	SND1	0.0246351380323956	10.7381879220678	Hein
22270	RRBP1	SPATA5	0.000859704104098602	0.551951858483978	Hein
22271	RRBP1	SRP14	0.203668891648001	35.2376550635663	Hein
22272	RRBP1	SRP72	0.143477995297758	2.95533964663525	Hein
22273	RRBP1	SRPK1	0.0840175474637407	4.03013226968427	Hein
22274	RRBP1	STAU2	0.0192448708082278	0.378956708858099	Hein
22275	RRBP1	TARBP2	0.0011800679083631	0.560573288960017	Hein
22276	RRBP1	TBL3	0.213148754862422	2.06303311901818	Hein
22277	RRBP1	TCF25	0.00163806450593228	0.180068687890136	Hein
22278	RRBP1	TMUB1	0.0025545181928398	0.0528124116789204	Hein
22279	RRBP1	TOP2A	0.343901682053598	7.52593390679003	Hein
22280	RRBP1	TOP2B	0.117148221584044	0.280561128669215	Hein
22281	RRBP1	TOPBP1	0.000292471127935176	0.0817502331625917	Hein
22282	RRBP1	TRMT112	0.00896200124687457	17.5105988943853	Hein
22283	RRBP1	TRMT1L	0.082763528902483	0.518953445836055	Hein
22284	RRBP1	TROVE2	0.00113434980310568	1.56192544512518	Hein
22285	RRBP1	TSR1	0.137719900416513	2.20933463042351	Hein
22286	RRBP1	TTC37	0.0142420989894445	0.915315359234901	Hein
22287	RRBP1	UBAP2L	0.11042652357185	5.10938348621382	Hein
22288	RRBP1	UBTF	0.318564296438149	1.46778890314501	Hein
22289	RRBP1	UHRF1	0.00252279522317171	1.73518106566183	Hein
22290	RRBP1	USP10	0.236346295747305	0.759867202793228	Hein
22291	RRBP1	VARS	0.275234265023147	2.77875143509584	Hein
22292	RRBP1	WDR3	0.211474642766285	2.18479453098666	Hein
22293	RRBP1	WDR36	0.100355966994544	4.86051177967103	Hein
22294	RRBP1	WDR74	0.00341648878939226	0.586931069871248	Hein
22295	RRBP1	WIBG	0.004176139524675	1.29732563565768	Hein
22296	RRBP1	YTHDC2	0.0414911048847153	0.264165257822355	Hein
22297	RRBP1	YTHDF3	0.000424876782886109	0.977591822353618	Hein
22298	RRBP1	ZC3H7A	0.000952820297165961	0.0715378691548825	Hein
22299	RRBP1	ZNF512	0.00547861774717983	0.280367907286129	Hein
22300	RRBP1	ZNF598	0.000804877894663483	1.10241587872537	Hein
22301	RRBP1	ZNF622	0.00660238734991919	0.307477824753945	Hein
22302	RTEL1	ANKLE2	0.0815124599817032	309.252343943492	Hein
22303	RTEL1	ATP13A2	0.0121528181684762	3.23658338240737	Hein
22304	RTEL1	C11orf30	0.0418543883851068	69.0998333539272	Hein
22305	RTEL1	CCNYL1	0.251669218199707	268.264373135844	Hein
22306	RTEL1	EMSY	0.0418543883851068	69.0998333539272	Hein
22307	RTEL1	FAM13A	4.64163835333702	19.1042943101304	Hein
22308	RTEL1	GAS2L1	0.0107940891339138	0.53715509569494	Hein
22309	RTEL1	NDUFA13	0.0250637471146154	1185.10819153051	Hein
22310	RTEL1	PRSS21	0.0735717353590091	1058.79285034105	Hein
22311	RTEL1	RAD51	3.89012538893055	75.731925675641	Hein
22312	RTEL1	SS18L2	0.160009474900228	13.7199332988623	Hein
22313	RTEL1	THAP11	0.0770445636793717	31.5070687060323	Hein
22314	RTEL1	VAV2	0.0139619796283405	444.335487309153	Hein
22315	RTEL1	WDFY3	0.0386069950575651	10.5226469636693	Hein
22316	RTEL1	YJEFN3	0.0250637471146154	1185.10819153051	Hein
22317	RTFDC1	ADCK1	0.000338885510190161	0.0140878591202372	Hein
22318	RTFDC1	BHLHE41	0.00016118291286905	NA	Hein
22319	RTFDC1	LCOR	0.00218620558781769	0.0148926848731249	Hein
22320	RTFDC1	OGT	7.43541134932666e-06	0.897141981838568	Hein
22321	RTFDC1	RBM26	0.003860207042186	0.145530070036527	Hein
22322	RTFDC1	RBM4	0.0155259434498745	2.10629307549568	Hein
22323	RTFDC1	UBE2V2	0.00047398653017563	25.3889067211745	Hein
22324	RUFY1	NLN	0.00186953672149956	5.44942525347311	Hein
22325	RUFY1	PKN2	0.000601326024673931	1.47584687486524	Hein
22326	RUFY1	RUFY2	0.00110714371754904	0.294824655674583	Hein
22327	RUFY1	SRA1	0.00782919301564526	1.68661710323158	Hein
22328	RUVBL1	AAR2	0.000228472534788441	0.0827486657719484	Hein
22329	RUVBL1	AATF	1.29489633002491e-05	0.20828198116266	Hein
22330	RUVBL1	ACTL6A	0.0619971891855167	0.0964748251204087	Hein
22331	RUVBL1	ACTR5	0.0263139472650916	0.0159998164332249	Hein
22332	RUVBL1	ACTR6	0.0156478977648275	0.0174614779551647	Hein
22333	RUVBL1	ACTR8	0.00648819658450947	0.0102117694212204	Hein
22334	RUVBL1	ATP5E	6.80020491841874e-05	0.00878925369040673	Hein
22335	RUVBL1	ATP5EP2	6.80020491841874e-05	0.00878925369040673	Hein
22336	RUVBL1	BRD8	0.00734710082919693	0.0139582187433583	Hein
22337	RUVBL1	C12orf23	0.000230643914335222	0.0908267971888561	Hein
22338	RUVBL1	C12orf45	0.00581120237502285	0.0538013285369631	Hein
22339	RUVBL1	C20orf4	0.000228472534788441	0.0827486657719484	Hein
22340	RUVBL1	C2orf44	0.0368849330920119	0.00662756506440877	Hein
22341	RUVBL1	CHMP1A	0.000714483164688019	0.0077551285298215	Hein
22342	RUVBL1	CHMP1B	0.000185633349075781	0.00564990310763604	Hein
22343	RUVBL1	CHMP4B	0.000553345012696357	0.0556668952804769	Hein
22344	RUVBL1	CPS1	0.000382737486094429	2.59621287907897	Hein
22345	RUVBL1	CSDA	2.9193556092536e-05	NA	Hein
22346	RUVBL1	DKFZp434B156	0.0540815337896879	0.0332660319271815	Hein
22347	RUVBL1	DKFZp686N07218	0.00738847826368481	0.00769286303046317	Hein
22348	RUVBL1	DMAP1	0.0338466741212179	0.0124530863638498	Hein
22349	RUVBL1	DPCD	0.00887258155528124	0.0135622267134195	Hein
22350	RUVBL1	ECD	9.34783418224126e-05	0.0529442743163154	Hein
22351	RUVBL1	EP400	0.0156343921154755	0.0140117054780939	Hein
22352	RUVBL1	EPC1	0.00484523672115751	0.00328377203471617	Hein
22353	RUVBL1	EPC2	0.00326533692928506	0.00144829823027141	Hein
22354	RUVBL1	GPN1	0.000110117666576542	0.0271032892519895	Hein
22355	RUVBL1	HECTD4	2.91940266408576e-06	0.00111452290945189	Hein
22356	RUVBL1	IBTK	5.62841355128685e-06	0.0169492700777348	Hein
22357	RUVBL1	ING3	0.00691394626667559	0.0014247150106253	Hein
22358	RUVBL1	INO80	0.010783978168756	0.00114564746903646	Hein
22359	RUVBL1	INO80B	0.00494101303940091	0.00201860804608579	Hein
22360	RUVBL1	INO80C	0.0174519917896706	0.00627795213233197	Hein
22361	RUVBL1	INO80D	0.00212832526253664	0.00126715283626327	Hein
22362	RUVBL1	INO80E	0.00725455871448327	0.00524629853475944	Hein
22363	RUVBL1	JAZF1	0.000988273158303127	0.00014385103799377	Hein
22364	RUVBL1	KAT5	0.00167897024668323	0.00845228242186859	Hein
22365	RUVBL1	MBTD1	0.00162081706287012	0.00290170995713457	Hein
22366	RUVBL1	MCRS1	0.00738847826368481	0.00769286303046317	Hein
22367	RUVBL1	MORF4L1	0.00150159910237128	0.129083074238806	Hein
22368	RUVBL1	MRGBP	0.00253624380943844	0.0628851353497407	Hein
22369	RUVBL1	MST4	6.16707173297719e-06	0.25746766833653	Hein
22370	RUVBL1	NDUFB5	7.9277327258817e-05	0.188174989295029	Hein
22371	RUVBL1	NFRKB	0.0100138711738458	0.00525409595503904	Hein
22372	RUVBL1	NOP58	0.00504928634230883	0.832570406615129	Hein
22373	RUVBL1	NUFIP1	0.00296800070659542	0.00225191503235434	Hein
22374	RUVBL1	PAK1IP1	0.000458254776063244	0.0937559848112065	Hein
22375	RUVBL1	PDRG1	0.0753246287746534	0.00447563848920306	Hein
22376	RUVBL1	PFDN2	0.020108190917933	0.0832549376686379	Hein
22377	RUVBL1	PFDN6	0.0372292253760411	0.284182349173305	Hein
22378	RUVBL1	PIH1D1	0.0243985490399842	0.0443681172572086	Hein
22379	RUVBL1	PINX1	2.86998085723126e-05	0.0300079273703621	Hein
22380	RUVBL1	POLR2A	0.000930437059277856	0.0364938766673784	Hein
22381	RUVBL1	POLR2B	0.000311069907460625	0.0535663432600342	Hein
22382	RUVBL1	POLR2E	0.0201349242463562	0.0443958116269847	Hein
22383	RUVBL1	POLR3B	3.00574407715685e-05	0.0157955226271694	Hein
22384	RUVBL1	POLR3D	6.00285703151086e-05	0.0724260833324704	Hein
22385	RUVBL1	POLR3E	0.000420403187313578	0.00886088295661755	Hein
22386	RUVBL1	POLR3K	0.000158797623987441	0.0105683941015077	Hein
22387	RUVBL1	PRKDC	0.000484429965991521	0.343464614153763	Hein
22388	RUVBL1	PSMC1	3.65144698883116e-05	0.252799086341652	Hein
22389	RUVBL1	PTCD3	6.91171783293093e-06	0.0654283547888161	Hein
22390	RUVBL1	RP11	0.00887258155528124	0.0135622267134195	Hein
22391	RUVBL1	RPAP2	0.000250945839621193	0.0125138227732888	Hein
22392	RUVBL1	RPAP3	0.0136481881209733	0.127579912512926	Hein
22393	RUVBL1	RUVBL2	0.540647750077391	0.458366321170926	Hein
22394	RUVBL1	SHMT2	2.6891374444058e-05	0.562370977779554	Hein
22395	RUVBL1	SRCAP	0.00829522174642289	0.00333842789064938	Hein
22396	RUVBL1	SUPT6H	0.00162235914056958	0.000220927104157631	Hein
22397	RUVBL1	SURF4	4.10897027961697e-05	0.0768994086276635	Hein
22398	RUVBL1	TBRG1	0.00712385383230052	NA	Hein
22399	RUVBL1	TELO2	0.00154090902924045	0.0321386773767136	Hein
22400	RUVBL1	TFPT	0.0013437918413449	0.010524318917497	Hein
22401	RUVBL1	TRRAP	0.00109252663827341	0.00555413544450094	Hein
22402	RUVBL1	TSSC4	0.0018258706180446	0.00146720230293729	Hein
22403	RUVBL1	TTI1	0.000820799342732502	0.0123076177651168	Hein
22404	RUVBL1	TTI2	0.000131872730926373	0.0218665868796035	Hein
22405	RUVBL1	TUBB4A	0.000295081511918193	0.00601759562040894	Hein
22406	RUVBL1	UBTF	0.00240113180290456	0.0870438315856941	Hein
22407	RUVBL1	UCHL5	0.00247762172230718	0.253569258116668	Hein
22408	RUVBL1	URI1	0.0118613548251661	0.0253515758356835	Hein
22409	RUVBL1	UXT	0.0108193955847554	0.0150972553282829	Hein
22410	RUVBL1	VPS72	0.0124169805259657	0.000850082351668642	Hein
22411	RUVBL1	WDR92	0.0540815337896879	0.0332660319271815	Hein
22412	RUVBL1	YEATS4	0.00899193171102169	0.0171543789634288	Hein
22413	RUVBL1	YY1	0.0012732333334617	0.00432960224390905	Hein
22414	RUVBL1	ZNHIT1	0.00573796638936638	0.0108481329729826	Hein
22415	RUVBL1	ZNHIT2	0.0147645086976243	0.00962445175861934	Hein
22416	RUVBL1	ZNHIT3	0.0016651946235462	0.000926439364519636	Hein
22417	RUVBL1	ZNHIT6	0.00488522982654485	0.00706050882188509	Hein
22418	RUVBL2	ACTL6A	0.0350555673290764	0.227500942390307	Hein
22419	RUVBL2	ACTR5	0.0142622156875884	0.0362937630888666	Hein
22420	RUVBL2	ACTR6	0.00150691584692136	0.0500180780611528	Hein
22421	RUVBL2	ACTR8	0.00254547009985124	0.0244159147553052	Hein
22422	RUVBL2	BRD8	0.0063558406457693	0.0351161584526685	Hein
22423	RUVBL2	C12orf45	0.00463856877322338	0.093623096299583	Hein
22424	RUVBL2	C2orf44	0.160854383310142	0.0156886292506631	Hein
22425	RUVBL2	CDC42BPA	0.000661346409392486	0.00726485582650109	Hein
22426	RUVBL2	CHMP1B	0.000238414683911481	0.0153965706793569	Hein
22427	RUVBL2	DKFZp434B156	0.108604019737583	0.066170131847612	Hein
22428	RUVBL2	DMAP1	0.0345938581272185	0.0311545871136981	Hein
22429	RUVBL2	DPCD	0.0105653040557454	0.0305014861244466	Hein
22430	RUVBL2	EP400	0.0166114674677207	0.0106620815513123	Hein
22431	RUVBL2	EPC1	0.00190895196337532	0.00786826539211266	Hein
22432	RUVBL2	EPC2	0.000853402675341481	0.00403612864303108	Hein
22433	RUVBL2	ING3	0.0011143869047075	0.0126924365199997	Hein
22434	RUVBL2	INO80	0.00924583204489534	0.00223600103376109	Hein
22435	RUVBL2	INO80B	0.00772059906702251	0.00376130022532547	Hein
22436	RUVBL2	INO80C	0.00266610346918123	0.0138217807618253	Hein
22437	RUVBL2	INO80D	9.42809608672233e-05	0.00266128876172245	Hein
22438	RUVBL2	INO80E	0.00359200555807861	0.0174293824637722	Hein
22439	RUVBL2	KAT5	0.00103025326611086	0.0186885238876375	Hein
22440	RUVBL2	MBTD1	0.000249665193268401	0.007127200887387	Hein
22441	RUVBL2	MORF4L2	0.000546995810452367	0.0875985666517605	Hein
22442	RUVBL2	MRGBP	0.0012296711954985	0.152185473544522	Hein
22443	RUVBL2	NFRKB	0.0100538175575027	0.0101840846380037	Hein
22444	RUVBL2	NOP58	0.00352659835014816	1.76149372327554	Hein
22445	RUVBL2	PDRG1	0.105364060734393	0.0106290879347883	Hein
22446	RUVBL2	PFDN2	0.015100836312562	0.233139145304365	Hein
22447	RUVBL2	PFDN6	0.0846966045494148	0.537387796688529	Hein
22448	RUVBL2	PIH1D1	0.0212993328289461	0.084252927490705	Hein
22449	RUVBL2	POLR2A	0.000762927026602254	0.0807121655842999	Hein
22450	RUVBL2	PPP2R2A	0.000180116707690408	0.741809515662698	Hein
22451	RUVBL2	PRKDC	0.000219735385510654	0.689581814739633	Hein
22452	RUVBL2	RP11	0.0105653040557454	0.0305014861244466	Hein
22453	RUVBL2	RPAP2	0.000230189229906894	0.0269342570164164	Hein
22454	RUVBL2	RPAP3	0.0340303957758532	0.295277598449539	Hein
22455	RUVBL2	RUVBL1	2.07851278399501	2.17452847983239	Hein
22456	RUVBL2	SRCAP	0.00906370996849653	0.00912000339503535	Hein
22457	RUVBL2	SUPT6H	0.00116339448306871	0.000472018477788961	Hein
22458	RUVBL2	TFPT	0.00293602669525106	0.0254637287877564	Hein
22459	RUVBL2	TRRAP	0.00119939711538148	0.0222736812320668	Hein
22460	RUVBL2	TTI1	0.00265114206128599	0.0310614696360964	Hein
22461	RUVBL2	TTI2	0.00125419481206959	0.0561219819818083	Hein
22462	RUVBL2	UCHL5	0.000629707694429117	0.587368970629071	Hein
22463	RUVBL2	URI1	0.03639000745918	0.0341189128403223	Hein
22464	RUVBL2	VPS72	0.0105827612881525	0.00184465010112118	Hein
22465	RUVBL2	WDR92	0.108604019737583	0.066170131847612	Hein
22466	RUVBL2	YEATS4	0.00090254112499995	0.039311715848868	Hein
22467	RUVBL2	YY1	7.76649380206209e-05	0.00912065440536951	Hein
22468	RUVBL2	ZNHIT1	0.0396686115590178	0.0215294532072268	Hein
22469	RUVBL2	ZNHIT2	0.00743166286837611	0.0167159090686866	Hein
22470	RXRB	ADRBK1	0.00803191308064342	3.49928729532508	Hein
22471	RXRB	CDC42BPB	0.00481439811106427	1.28312125749128	Hein
22472	RXRB	KIAA0528	0.00412211401582572	0.319869845079389	Hein
22473	RXRB	MRPS10	0.00754325865957161	11.9156023111058	Hein
22474	RXRB	MT	0.0248233848255273	64.9831859775668	Hein
22475	RXRB	POLR3F	0.0544130412322192	0.987083840152172	Hein
22476	RXRB	TXLNA	0.00752244463452179	10.8827336464765	Hein
22477	RXRB	WRAP53	0.0148000437771686	3.13117254273131	Hein
22478	S100A4	BRD1	9.23049518312659e-05	0.00220378386979921	Hein
22479	S100A4	CEP110	0.000135772245268987	0.000192160446863888	Hein
22480	S100A4	CNTRL	0.000135772245268987	0.000192160446863888	Hein
22481	S100A4	CORO7	4.34885572485993e-05	0.208732704405387	Hein
22482	S100A4	DNAJA3	0.000332686363566812	0.585177204635916	Hein
22483	S100A4	DNAJB6	6.83996689865654e-05	0.359473599180063	Hein
22484	S100A4	DYNLL1	0.000532433042850357	3.61642114605871	Hein
22485	S100A4	ESCO2	0.00209126466753988	0.0271913017877338	Hein
22486	S100A4	IGHG3	0.00158043631401866	0.292163931519268	Hein
22487	S100A4	NPAT	0.000294394030866754	0.00266278437571882	Hein
22488	S100A4	POP4	0.000211946378385447	0.0105852470863082	Hein
22489	S100A4	PTGR2	0.00157989418274711	0.109180580734416	Hein
22490	S100A4	S100A6	0.00958109177082179	7.29332723826644	Hein
22491	S100A4	SUV39H1	9.63653715000125e-05	0.0189701165872462	Hein
22492	S100A4	UQCR10	0.000556750992618015	1.04034887050728	Hein
22493	S100A4	WDFY3	0.000180536907933641	0.00283246139914715	Hein
22494	S100A4	XIAP	0.000221805341200203	0.0335359798482191	Hein
22495	S100B	S100A4	0.118655479855487	NA	Hein
22496	S100B	S100P	0.00354526742288949	NA	Hein
22497	SACM1L	ARCN1	0.208900413678504	2.48727840924989	Hein
22498	SACM1L	ATP5B	0.0388402485123455	13.8735626600317	Hein
22499	SACM1L	CLPX	0.00198802114806285	0.483672504945608	Hein
22500	SACM1L	COPA	0.299271044918867	2.23315465107195	Hein
22501	SACM1L	COPB1	0.0884341488028342	0.926631244887634	Hein
22502	SACM1L	COPB2	0.0523090701446536	1.73379042422106	Hein
22503	SACM1L	COPE	0.580472968107032	4.21108686494977	Hein
22504	SACM1L	COPG1	0.0953652167070136	2.68041413811493	Hein
22505	SACM1L	COPG2	0.0063621074550121	0.40322987390162	Hein
22506	SACM1L	COPZ1	0.0692347295390201	8.93435901466355	Hein
22507	SACM1L	DDOST	0.000908491775436707	1.03333309750621	Hein
22508	SACM1L	EFR3A	0.000127874220693952	0.017908532524654	Hein
22509	SACM1L	KLHDC2	0.00024899980099493	0.0239824197550938	Hein
22510	SACM1L	LCOR	0.00536669606068406	0.00718937272984035	Hein
22511	SACM1L	RPN1	0.00565846976947471	6.45528617318736	Hein
22512	SACM1L	SMC4	0.000265311454179773	0.550861854691721	Hein
22513	SAE1	CTSC	9.43163531679637e-05	0.489080671709234	Hein
22514	SAE1	GDF15	0.0086216819920128	0.0433734531894183	Hein
22515	SAE1	SUMO2	0.193097477288591	0.829289831064712	Hein
22516	SAE1	UBA2	0.88659690316736	1.03702677598997	Hein
22517	SAMD1	CDIPT	0.000701710540207855	1.23406256985446	Hein
22518	SAMD1	CLCN7	0.000344162858372359	1.76882309474635	Hein
22519	SAMD1	DSG1	0.000984491566111817	0.00213355085943513	Hein
22520	SAMD1	ECT2	0.000194085906344867	5.41056476558015	Hein
22521	SAMD1	HIGD1A	0.0075240729912132	38.7630552309271	Hein
22522	SAMD1	IWS1	0.000621856244864705	1.63647358660921	Hein
22523	SAMD1	KIF18A	0.000172120658920298	1.19006496516574	Hein
22524	SAMD1	MYOF	0.000322133580660951	24.1877794527709	Hein
22525	SAMD1	NDUFB5	0.000948739538326251	31.7973553250402	Hein
22526	SAMD1	NSMCE2	0.0144228471172767	2.72485251070721	Hein
22527	SAMD1	PCF11	0.00029199741047147	2.0814797972481	Hein
22528	SAMD1	PUM2	0.000324834388900489	3.51862026804085	Hein
22529	SAMD1	R3HCC1	0.00231365713230498	1.55898666353161	Hein
22530	SAMD1	REEP3	0.0019482738436948	4.21628442376651	Hein
22531	SAMD1	SDCBP	0.00115118997780036	0.156980894706922	Hein
22532	SAMD1	TLN1	0.00162692300423235	10.4345325943421	Hein
22533	SAMD1	TMEM55B	0.000630646514810838	0.44475588154992	Hein
22534	SAMD1	TRIM14	0.00129292698554477	1.18554070534565	Hein
22535	SAMD1	TRIP10	0.000346473481462069	11.123898051999	Hein
22536	SAMD1	UPF1	0.000238692075055244	24.7941942865525	Hein
22537	SAMD1	USMG5	0.00671305182551344	75.1550209154692	Hein
22538	SAMD1	XIAP	0.000805339498640342	1.39469004174862	Hein
22539	SAMD9	C5orf44	0.0306135715662409	0.10562737814981	Hein
22540	SAMD9	EOGT	0.000387785887530359	0.894209356979433	Hein
22541	SAMHD1	AKAP12	0.00127511983081958	0.0406180434655632	Hein
22542	SAMHD1	CD97	5.43107749873595e-05	2.1446177691594	Hein
22543	SAMHD1	CHTOP	0.0775552139032559	2.48224645994953	Hein
22544	SAMHD1	GPATCH4	0.145295880117731	0.629302417330561	Hein
22545	SAMHD1	KANSL3	0.00207368602079695	0.051888964025823	Hein
22546	SAMHD1	KIAA1522	0.000444882169559019	0.0480454206393905	Hein
22547	SAMHD1	LCOR	0.0888499115905479	0.0172812439124993	Hein
22548	SAMHD1	MRPL4	0.0010089694112354	0.693624779879948	Hein
22549	SAMHD1	MRPS27	9.64503926503617e-05	4.42165852574905	Hein
22550	SAMHD1	PPP2R1A	0.00725195332119883	17.2470570527024	Hein
22551	SAMHD1	PPP2R5E	0.0319764318094163	0.486570080079607	Hein
22552	SAMHD1	RACGAP1	0.0153132015966812	1.59572959608979	Hein
22553	SAMHD1	SF1	0.00566879828665714	0.0158386310245839	Hein
22554	SAMHD1	SMARCD2	0.00182653500604202	0.108969686134488	Hein
22555	SAMHD1	SOGA1	0.812592276233774	0.0221806873382511	Hein
22556	SAMHD1	SOGA2	0.0467978606621283	0.122240466891114	Hein
22557	SAMHD1	STX3	0.12124588280136	0.164465950763693	Hein
22558	SAMHD1	ZMAT3	0.00287011963646444	NA	Hein
22559	SAMM50	AKAP12	0.0036171290203097	0.0454623624424424	Hein
22560	SAMM50	ARPC5L	0.00325314184496863	5.80547688207451	Hein
22561	SAMM50	ATP5F1	0.00248548416158269	6.9926984447981	Hein
22562	SAMM50	CAPZA2	0.0375433480816978	6.76222940676468	Hein
22563	SAMM50	CCT2	0.967089793846903	27.3052401176272	Hein
22564	SAMM50	CCT3	0.762949864101237	25.7641014151964	Hein
22565	SAMM50	CCT4	0.526786698038446	18.1947042231788	Hein
22566	SAMM50	CCT5	0.340405054440147	20.6952653882243	Hein
22567	SAMM50	CCT6A	0.358367320911578	12.9512593427057	Hein
22568	SAMM50	CCT7	0.110249949700221	14.7283806556121	Hein
22569	SAMM50	CCT8	0.388502841886939	14.2513826153537	Hein
22570	SAMM50	CHCHD3	0.0752313750918449	4.96818432200978	Hein
22571	SAMM50	CLK3	0.553528899333986	0.00290457770852195	Hein
22572	SAMM50	CLTC	0.0683422070754606	9.97175041680215	Hein
22573	SAMM50	DBN1	0.0527292992766458	0.683915584204671	Hein
22574	SAMM50	DCAKD	0.0011190487333745	0.0143532087108605	Hein
22575	SAMM50	DGCR8	0.0220731340111583	0.0470422407294928	Hein
22576	SAMM50	EBP	0.0115505855211627	1.25924141878312	Hein
22577	SAMM50	ERBB2IP	0.00123065692543055	0.114276886652864	Hein
22578	SAMM50	FAM58A	0.00167217990459967	0.0114194976637719	Hein
22579	SAMM50	FOXRED2	0.00226823475171628	0.00599481796344411	Hein
22580	SAMM50	FXR1	2.05010497716385	4.4822471525836	Hein
22581	SAMM50	GSN	0.0241878351472554	0.447331313345951	Hein
22582	SAMM50	IMMT	0.164755378044478	4.64720360108493	Hein
22583	SAMM50	KLHL12	0.00689693288769456	0.156080303184439	Hein
22584	SAMM50	KLHL7	0.00254988151147863	0.187984828276748	Hein
22585	SAMM50	LRRFIP2	0.00243336355922877	0.151100186367607	Hein
22586	SAMM50	MED17	0.00371524963341239	0.128475021785352	Hein
22587	SAMM50	MRPS17	0.0185583773053398	1.00295785490333	Hein
22588	SAMM50	MYH9	2.38765184221528	12.8711988537974	Hein
22589	SAMM50	MYO1B	0.0223983486222422	0.167019469534052	Hein
22590	SAMM50	OSBPL5	0.00229038241173672	0.0169923717199834	Hein
22591	SAMM50	PRDX2	0.0682948569980897	59.0453906115119	Hein
22592	SAMM50	PRDX3	0.0495239184748597	16.5695990683532	Hein
22593	SAMM50	PRDX5	0.0314119574142557	16.9340173344519	Hein
22594	SAMM50	RPA1	0.000556007948305109	6.54433164766127	Hein
22595	SAMM50	RPP38	0.00192107800649081	0.274315911955582	Hein
22596	SAMM50	S100A4	0.0327738151586338	4.42918581127523	Hein
22597	SAMM50	SPECC1L	0.00282733324607076	0.146271865410182	Hein
22598	SAMM50	SPTAN1	0.00929869493672283	4.32720230726539	Hein
22599	SAMM50	STIP1	0.00192399526990139	23.6642639075825	Hein
22600	SAMM50	TAF2	0.27422913893347	0.128019639529642	Hein
22601	SAMM50	TAF6	2.94422231497335	0.308097518211367	Hein
22602	SAMM50	TCP1	0.406801269920978	27.0832638044372	Hein
22603	SAMM50	TFB2M	0.00122255948670642	0.413765713296111	Hein
22604	SAMM50	TPM1	0.0202436583892341	0.734891966671511	Hein
22605	SAMM50	TPM2	0.00336060910731239	7.774257118826	Hein
22606	SAMM50	XPOT	0.0144342093532872	4.26659185550314	Hein
22607	SAMM50	ZC3H18	2.20296755008425	0.677755108954425	Hein
22608	SAP30	ARID4A	0.00790101706849799	0.233766352222161	Hein
22609	SAP30	ARID4B	0.101296000891594	0.699261471862672	Hein
22610	SAP30	BAHCC1	0.00145595851268992	0.000721170577573975	Hein
22611	SAP30	BRMS1	0.105180734678958	0.513287514073232	Hein
22612	SAP30	BRMS1L	0.195437545637015	0.305167162811238	Hein
22613	SAP30	CMBL	0.00935987394769604	51.8747480017097	Hein
22614	SAP30	EBP	0.00193997887144541	5.68053840021555	Hein
22615	SAP30	FAM60A	0.108498066782843	0.588359675817057	Hein
22616	SAP30	FOXK1	0.0155348119336416	1.86443393917124	Hein
22617	SAP30	FOXK2	0.00293001605450185	0.186298689540871	Hein
22618	SAP30	GAR1	0.00123464755300431	26.344927029723	Hein
22619	SAP30	HDAC1	0.380521938048924	18.0084361339626	Hein
22620	SAP30	HDAC2	0.0831784838644936	11.6826670580543	Hein
22621	SAP30	ING1	0.0311613310357686	2.33043503118884	Hein
22622	SAP30	ING2	0.0040682065996005	0.308313754561282	Hein
22623	SAP30	ING2b	0.0040682065996005	0.308313754561282	Hein
22624	SAP30	LYST	0.000368209509037857	0.00880667561825882	Hein
22625	SAP30	RBBP7	0.811082535261374	109.467449625005	Hein
22626	SAP30	SAP130	0.21970983604527	1.20957892129998	Hein
22627	SAP30	SIN3A	0.487135746839678	2.08680515076155	Hein
22628	SAP30	SIN3B	0.00889901625384638	0.58057362193946	Hein
22629	SAP30	SRA1	0.00499207383349322	2.98885261619259	Hein
22630	SAP30	SUDS3	0.601279642217442	1.15301187455973	Hein
22631	SAP30	TNRC18	0.0362395670025352	0.0901104171120896	Hein
22632	SAP30	ZCCHC17	0.0155338819355942	NA	Hein
22633	SARS	GPBP1	0.000126518490010569	0.0127106862866498	Hein
22634	SARS	MRP63	4.72233725668956e-05	0.159778007125231	Hein
22635	SARS	PARP10	0.000234883224330042	0.0234928118224552	Hein
22636	SARS	PTPRS	4.83172268331462e-06	0.0272617668956114	Hein
22637	SARS	RNF40	1.11351225213291e-05	0.211253688260982	Hein
22638	SARS	SETDB1	5.18932654392813e-06	0.0682700152714736	Hein
22639	SARS	STRAP	3.80598436612978e-05	6.85980704666241	Hein
22640	SART1	ASF1B	0.00251537071284681	0.676181679822456	Hein
22641	SART1	C1orf198	0.00150119807900409	0.0546405421730629	Hein
22642	SART1	CASC5	0.00113678935980319	0.0983567115173149	Hein
22643	SART1	CCDC84	0.00203737512778234	0.00914989267550801	Hein
22644	SART1	CD2BP2	0.146758174161323	0.996325394899417	Hein
22645	SART1	CDC42BPA	0.0350443492630761	0.0342491659628916	Hein
22646	SART1	DDX23	0.507185466199191	1.26062234241932	Hein
22647	SART1	FBXL6	0.00103376779868233	0.0295776727799913	Hein
22648	SART1	IFIH1	0.00141427544138088	0.0119696375547281	Hein
22649	SART1	MAN2C1	0.00014278875272359	0.0264280427103501	Hein
22650	SART1	NFKBIL1	0.000432540721168173	0.00681928749038991	Hein
22651	SART1	PABPC4L	0.00666984897003415	0.00197203219106217	Hein
22652	SART1	PDF	0.0392868311213441	0.343039870715304	Hein
22653	SART1	PRPF3	0.525005677542101	1.33667276716405	Hein
22654	SART1	PRPF31	0.694598754127915	0.824631993028675	Hein
22655	SART1	PRPF4	0.698410725157273	0.878327397846122	Hein
22656	SART1	PRPF6	0.346828038705187	0.787480847471618	Hein
22657	SART1	PRPF8	0.56851574900216	2.00018838029994	Hein
22658	SART1	SNRNP200	0.9915447194336	2.42251235129712	Hein
22659	SART1	SNRNP40	0.657394399647008	1.36006072654936	Hein
22660	SART1	USP39	0.082165972530555	3.42482117505946	Hein
22661	SART1	ZGPAT	0.000576569944907802	0.107617698490874	Hein
22662	SART3	EIF4A3	0.430398946872212	16.3347314920369	Hein
22663	SART3	FMR1	0.174040691433177	0.292366157534186	Hein
22664	SART3	FXR1	0.242930195683858	3.10125301859745	Hein
22665	SART3	HNRNPU	0.127759234217886	10.6348409703195	Hein
22666	SART3	HSPA4	0.000179872180738815	12.7087255196373	Hein
22667	SART3	ICAM5	0.00261621240153453	0.000797893633880007	Hein
22668	SART3	KPNA2	0.0761754450080946	3.59905347930886	Hein
22669	SART3	LENG1	0.00310368044557548	0.137109958693031	Hein
22670	SART3	LEPRE1	0.0038954532798331	1.60529739151757	Hein
22671	SART3	MIR3654	0.082004748308636	0.215935228212049	Hein
22672	SART3	MYCBP2	8.85392828579508e-05	0.0432069887673163	Hein
22673	SART3	PRPF3	0.101126994459053	1.46837675219896	Hein
22674	SART3	PRPF4	0.232423747883546	1.03503281734135	Hein
22675	SART3	PRPF4B	0.136759845029308	0.72980964734477	Hein
22676	SART3	STXBP1	0.0030354843630748	0.558782504655159	Hein
22677	SART3	TARSL2	0.00289388987288115	0.0247886000250267	Hein
22678	SART3	TUT1	0.082004748308636	0.215935228212049	Hein
22679	SART3	ZBTB48	0.00078364072906829	NA	Hein
22680	SASS6	ABI1	7.20690836349287e-05	90.9751960172161	Hein
22681	SASS6	DSP	0.00214785025647136	384.501466010716	Hein
22682	SASS6	EFTUD1	0.000436493720273573	46.9864896291703	Hein
22683	SASS6	FANCM	2.09458505263855e-05	0.497841160103179	Hein
22684	SASS6	GPT	0.000180038340009287	0.151110693948249	Hein
22685	SASS6	IGHMBP2	4.2838573436604e-05	9.5937191362505	Hein
22686	SASS6	KIAA0528	3.9990883600773e-05	4.92358794861047	Hein
22687	SASS6	MACF1	1.57175915985829e-05	16.9734060167835	Hein
22688	SASS6	NDUFB11	3.73144461613292e-05	711.818055777868	Hein
22689	SASS6	RTCA	0.000131434991079173	190.211600554594	Hein
22690	SASS6	RTEL1	5.59421302397037e-05	0.302196896562024	Hein
22691	SASS6	RTN4IP1	0.00192739620707434	65.4279028273139	Hein
22692	SASS6	SASS6	0.0107550887872394	0.0132495460827931	Hein
22693	SASS6	SLC38A10	0.000181536935539316	0.0741073016008411	Hein
22694	SCAF11	C2orf44	0.015998342863534	0.133506435256365	Hein
22695	SCAF11	LGALS3BP	0.095933877866527	0.150620123721118	Hein
22696	SCAF11	MRPL3	0.00957756261630221	1.00596946863576	Hein
22697	SCAF11	MZT1	0.217443284753126	0.120104699232714	Hein
22698	SCAF11	MZT2A	2.0142765650702	2.85531482351808	Hein
22699	SCAF11	NEDD1	0.0235368315953582	0.173000197927377	Hein
22700	SCAF11	NME7	1.23495476451649	0.567611257129137	Hein
22701	SCAF11	TUBG1	56.4124549878821	3.19264036360961	Hein
22702	SCAF11	TUBGCP2	9.01463194966701	0.485367284530242	Hein
22703	SCAF11	TUBGCP3	9.89720349900703	0.268224966671746	Hein
22704	SCAF11	TUBGCP4	1.12635048399294	0.289866148492293	Hein
22705	SCAF11	TUBGCP5	0.33660464131142	0.0272868874775161	Hein
22706	SCAF11	TUBGCP6	1.62643945089773	0.0220719142383982	Hein
22707	SCAF11	ZNFX1	0.0235990760595487	0.129004333702335	Hein
22708	SCAI	AHDC1	0.186363260500505	0.0342928831774279	Hein
22709	SCAI	BCR	0.00421159886524512	0.436977021366592	Hein
22710	SCAI	CBX5	0.0816781702225268	110.342037734182	Hein
22711	SCAI	CRY2	0.000796804907074502	0.0441925436951244	Hein
22712	SCAI	DOT1L	0.00254500711020338	0.122572769787888	Hein
22713	SCAI	EVI5L	0.00108085640383721	0.194544922287171	Hein
22714	SCAI	MLLT10	0.0231143135357832	0.0145436361193667	Hein
22715	SCAI	NARG2	0.00843505657881885	0.210527629297113	Hein
22716	SCAI	PFKL	0.000373872911479479	6.56693473341026	Hein
22717	SCAI	PPFIBP1	0.000524981500693861	1.26923517665788	Hein
22718	SCAI	RAD51	0.0685036954097376	0.690417514464906	Hein
22719	SCAI	SDCCAG3	0.00374572595219107	0.104317218842584	Hein
22720	SCAI	SDF4	0.00289834446756035	30.9452503124883	Hein
22721	SCAI	TP53BP1	0.010957058995409	4.56691259675745	Hein
22722	SCARB2	EIF2AK2	0.000238710762486404	3.39896349289863	Hein
22723	SCARB2	MYOF	0.00310885165988056	1.22973108154393	Hein
22724	SCARB2	PNKD	0.00724496013279883	0.00950186815525509	Hein
22725	SCARB2	PRPF8	0.342428103061869	1.87258180830504	Hein
22726	SDCCAG8	AIMP1	1.57439861848687	432.456072697714	Hein
22727	SDCCAG8	AIMP2	0.232152144603793	92.2673399152179	Hein
22728	SDCCAG8	AKAP12	0.00195958000775747	2.36799946537552	Hein
22729	SDCCAG8	AZI1	0.12702979581104	4.4604851721873	Hein
22730	SDCCAG8	BANF1	0.0231031394760751	673.218435124198	Hein
22731	SDCCAG8	CCDC18	0.000924608752020531	0.182155672445633	Hein
22732	SDCCAG8	CCDC61	0.00862718279340756	1.1668443563302	Hein
22733	SDCCAG8	CCDC88A	0.00323675628522621	5.06292040702954	Hein
22734	SDCCAG8	CEP72	0.0283959236639029	3.5351748589527	Hein
22735	SDCCAG8	DARS	0.982885578772628	265.776146330148	Hein
22736	SDCCAG8	DKFZp781B11202	0.982885578772628	265.776146330148	Hein
22737	SDCCAG8	EEF1E1	1.56256322876885	620.29459941004	Hein
22738	SDCCAG8	EPRS	2.73808231377555	428.798245796623	Hein
22739	SDCCAG8	IARS	1.32241266528943	355.27037958057	Hein
22740	SDCCAG8	KARS	1.76755647994408	457.591554142399	Hein
22741	SDCCAG8	KIAA0753	0.00102624250892745	1.0174618237219	Hein
22742	SDCCAG8	LARS	0.828660027380489	207.686850282952	Hein
22743	SDCCAG8	MARS	2.34213756668014	152.485307540171	Hein
22744	SDCCAG8	MIB1	0.000694573164635504	6.90081365239607	Hein
22745	SDCCAG8	OFD1	0.0134330304744418	2.76271699955972	Hein
22746	SDCCAG8	PCM1	0.0255552232322091	12.2366727296585	Hein
22747	SDCCAG8	PIBF1	0.00254465552876432	2.90160906923368	Hein
22748	SDCCAG8	QARS	0.143623167324034	141.507024808329	Hein
22749	SDCCAG8	RARS	1.1560580708086	441.943753607442	Hein
22750	SDCCAG8	SSX2IP	0.0025827359043538	7.76957923449935	Hein
22751	SDCCAG8	hCG_2043275	1.56256322876885	620.29459941004	Hein
22752	SDHAF2	ABCA2	0.00577563846394533	0.0243199120482956	Hein
22753	SDHAF2	CORO2A	0.0375724054298482	0.101927506501398	Hein
22754	SDHAF2	CTNNA2	0.00683985665230429	0.627599082483624	Hein
22755	SDHAF2	CWF19L2	0.620090246053993	0.231432475087959	Hein
22756	SDHAF2	HSPA8	0.0737357326795807	0.112878908164925	Hein
22757	SDHAF2	HSPA9	0.787665275741691	27.5943392952013	Hein
22758	SDHAF2	KLHDC2	0.0200363680182372	0.055094976226144	Hein
22759	SDHAF2	NOL8	0.0122116964397218	0.317083395349752	Hein
22760	SDHAF2	RRM2	0.00428487345059296	1.2741069948662	Hein
22761	SDHAF2	SDHA	1.40425894832139	6.88291014556884	Hein
22762	SDHAF2	SLC1A5	0.021402179393383	9.51403840085078	Hein
22763	SDHAF2	SSX2IP	0.00501963339563191	0.207901680589941	Hein
22764	SEC16A	AKAP8L	0.0104796553497847	3.09738863146093	Hein
22765	SEC16A	ANKHD1	0.000444585198796107	0.629250254687407	Hein
22766	SEC16A	AP2A1	6.81460990244791e-05	1.85176384326923	Hein
22767	SEC16A	ATXN2	0.000451942308878638	0.483575957044506	Hein
22768	SEC16A	BAG3	0.00284906921451484	0.657894870066015	Hein
22769	SEC16A	BMP2K	1.42797301344068e-05	0.0621225107638477	Hein
22770	SEC16A	BTBD3	0.00289335018556884	NA	Hein
22771	SEC16A	C4BPA	0.00044864207438369	0.0209610000977836	Hein
22772	SEC16A	CAD	0.000480230788444167	2.57964948888342	Hein
22773	SEC16A	CHD6	6.01021488859704e-06	0.016848063861121	Hein
22774	SEC16A	CLINT1	0.00813388447766308	3.97610916916783	Hein
22775	SEC16A	CLTA	0.287212475364334	19.1379316856249	Hein
22776	SEC16A	CLTB	0.0783828409083097	7.10851689572864	Hein
22777	SEC16A	CLTC	0.050570005399107	12.6169389026606	Hein
22778	SEC16A	CLTCL1	8.67211443358574e-05	0.198476000563025	Hein
22779	SEC16A	CPSF7	0.0364959774842542	1.0910230600304	Hein
22780	SEC16A	CSNK1A1	0.0124169846240376	1.0257503882006	Hein
22781	SEC16A	DCTN1	0.000189768008516681	2.18239068851389	Hein
22782	SEC16A	DKFZp434B156	0.000195144358221452	0.712843345904213	Hein
22783	SEC16A	DKFZp686E0752	0.000189768008516681	2.18239068851389	Hein
22784	SEC16A	DSP	0.00111657011557123	4.88712896896164	Hein
22785	SEC16A	EIF4ENIF1	0.000133717423528043	0.107053359333151	Hein
22786	SEC16A	ERF	0.00120813648511404	0.111986429986441	Hein
22787	SEC16A	FAM120A	0.0325835200472003	1.11582834642236	Hein
22788	SEC16A	FAM120C	0.000498083322109908	0.022677490829908	Hein
22789	SEC16A	FAM83A	0.000534785963703984	0.804841719063557	Hein
22790	SEC16A	FAM83B	0.00122423840662865	0.111351430330017	Hein
22791	SEC16A	FAM83D	9.82602805984159e-05	0.0792702084095746	Hein
22792	SEC16A	FAM83H	0.00423979638279215	0.0918135965415584	Hein
22793	SEC16A	FIP1L1	0.0154771502969258	0.628567902179982	Hein
22794	SEC16A	FUBP3	0.00669132308599377	2.86648847506369	Hein
22795	SEC16A	GAK	0.000945307274569236	0.392490274635651	Hein
22796	SEC16A	GOLGA2	9.3096638518176e-05	0.358598938781312	Hein
22797	SEC16A	GTSE1	0.000483502807283983	0.297585249089845	Hein
22798	SEC16A	HDAC3	3.36574337797143e-05	0.584939972020062	Hein
22799	SEC16A	HELZ	0.000265869794570577	0.163877639601405	Hein
22800	SEC16A	HNRNPA1	3.66570067925351e-05	NA	Hein
22801	SEC16A	HNRNPH3	0.000869953420461258	8.18144094642367	Hein
22802	SEC16A	HNRNPK	0.00895012292186847	123.789839542086	Hein
22803	SEC16A	HNRNPM	0.0590138570024789	4.75217800620263	Hein
22804	SEC16A	HNRNPUL2	0.000615324206048089	5.66941567333636	Hein
22805	SEC16A	IMPDH1	3.93974397468859e-05	2.64844952239579	Hein
22806	SEC16A	IMPDH2	0.00122304377072603	13.99725904196	Hein
22807	SEC16A	KANK2	0.0054531444249167	0.138797358183391	Hein
22808	SEC16A	KIAA1217	0.000172572662669613	0.0427845531012414	Hein
22809	SEC16A	KIAA1967	0.00164022716391275	2.22475043316055	Hein
22810	SEC16A	KRT18	0.00224319485402751	22.4184199362125	Hein
22811	SEC16A	LEPRE1	0.00927611234858688	2.66923923563773	Hein
22812	SEC16A	MAP7	0.00555088206072801	0.427620778666354	Hein
22813	SEC16A	NCOR2	9.08588006995473e-05	0.118417775903612	Hein
22814	SEC16A	P4HA2	0.000232960880984145	1.39386206948749	Hein
22815	SEC16A	PFDN2	0.000135229673664945	1.64834759959757	Hein
22816	SEC16A	PIH1D1	8.98644664234784e-05	0.878436231200789	Hein
22817	SEC16A	PIK3C2A	0.00519750600773989	0.338558638870504	Hein
22818	SEC16A	PKP2	0.00999093192871669	0.606509768438166	Hein
22819	SEC16A	PKP3	0.00317866675686423	0.28989057787956	Hein
22820	SEC16A	PLEKHA5	0.000154272316220057	0.336025704273146	Hein
22821	SEC16A	PPP1R13L	0.000143465012332671	0.316741012018392	Hein
22822	SEC16A	PRKAR2A	0.000808235645209961	3.13005810737854	Hein
22823	SEC16A	PRRC2B	5.77799284881467e-05	0.138480875321213	Hein
22824	SEC16A	PUM1	0.000215352044894457	1.13408075327365	Hein
22825	SEC16A	RBM14	0.0703465818734278	6.10488517725178	Hein
22826	SEC16A	RBM39	0.000619704999706175	NA	Hein
22827	SEC16A	RBM4	0.0137687019849656	3.21324248126768	Hein
22828	SEC16A	SAV1	0.000101230644066932	0.0913862801783758	Hein
22829	SEC16A	SEC13	0.0522616359069701	16.5770405566608	Hein
22830	SEC16A	SEC16A	0.0355939414142886	0.000265895369473075	Hein
22831	SEC16A	SEC23A	0.0096935978822109	3.02293284949303	Hein
22832	SEC16A	SEC23B	0.000343012542008106	5.88228415358644	Hein
22833	SEC16A	SEC24A	9.83308967900357e-05	1.25930781932462	Hein
22834	SEC16A	SEC24B	0.00258355076765242	0.388742837204855	Hein
22835	SEC16A	SEC24C	0.032400446864172	1.82551203308426	Hein
22836	SEC16A	SMG7	0.000124820236179775	0.209998406860949	Hein
22837	SEC16A	SPG20	6.77293643955079e-05	0.587899647784806	Hein
22838	SEC16A	TNK1	0.000876116783379293	0.0160358505468782	Hein
22839	SEC16A	TRIM29	0.00170807918375125	0.56054528000071	Hein
22840	SEC16A	TRPS1	4.01799137353e-05	0.0174670273391552	Hein
22841	SEC16A	USO1	0.0172983229148592	1.67722141924722	Hein
22842	SEC16A	VCL	0.000230723589679716	3.85480665424152	Hein
22843	SEC16A	WDR33	0.0047073230098234	0.0850096053487721	Hein
22844	SEC16A	WDR92	0.000195144358221452	0.712843345904213	Hein
22845	SEC16A	ZKSCAN1	3.25159165280103e-05	0.0158833826972765	Hein
22846	SEC16A	hCG_2044799	0.000615324206048089	5.66941567333636	Hein
22847	SEC24C	AAK1	0.000124467222979534	0.0164284276692653	Hein
22848	SEC24C	AP2A1	0.0261297346832741	1.01461022098237	Hein
22849	SEC24C	AP2B1	0.00053977280498372	3.65094676093794	Hein
22850	SEC24C	AZI1	0.000433687595032647	0.0715775781810848	Hein
22851	SEC24C	BMP2K	0.000881775443452556	0.0334002717257038	Hein
22852	SEC24C	BTBD3	0.0802599712816365	NA	Hein
22853	SEC24C	CLINT1	0.192041015260989	2.31014478751702	Hein
22854	SEC24C	CLTA	1.52405626306248	10.1581354622891	Hein
22855	SEC24C	CLTB	0.180316720471805	4.0734538466606	Hein
22856	SEC24C	CLTC	0.500023712196682	7.38177493949401	Hein
22857	SEC24C	CLTCL1	0.000306006040883874	0.118567264432467	Hein
22858	SEC24C	CPVL	0.00433288337889045	0.257939527529687	Hein
22859	SEC24C	CRTC2	0.00139621403724966	0.0147024597792836	Hein
22860	SEC24C	CRTC3	0.0034735455633893	0.202765470624277	Hein
22861	SEC24C	CSNK1A1	0.01896564979709	0.581147133508481	Hein
22862	SEC24C	DAB2	0.00129970562941125	4.69398178515385	Hein
22863	SEC24C	DENND1A	0.000188426074276174	0.0436272662203484	Hein
22864	SEC24C	EPS15	0.000127529894378495	0.461850693412949	Hein
22865	SEC24C	ERBB2IP	7.16786801699989e-05	0.0796146517948173	Hein
22866	SEC24C	FAM125A	0.0021180538620094	0.108230583537188	Hein
22867	SEC24C	FAM83A	0.0184083981926492	0.492318890307866	Hein
22868	SEC24C	FAM83B	0.040124995804244	0.0621929274875535	Hein
22869	SEC24C	FAM83H	0.00170015297603056	0.0534629600013811	Hein
22870	SEC24C	GAK	0.00813304171807407	0.236165633534674	Hein
22871	SEC24C	GOLGA2	0.0818067237319655	0.194854796162841	Hein
22872	SEC24C	GOSR1	0.00169789175737842	0.294738385338325	Hein
22873	SEC24C	GTSE1	0.0258199264017418	0.143341518205688	Hein
22874	SEC24C	HIP1R	0.00910435115247173	0.120104007856479	Hein
22875	SEC24C	HUWE1	7.31492706062818e-06	1.2201351258856	Hein
22876	SEC24C	KANK2	0.000538201619173809	0.0794470910187745	Hein
22877	SEC24C	MAP7	0.00362027032130954	0.251648125655283	Hein
22878	SEC24C	MYOF	0.0089339599244128	1.76236557104065	Hein
22879	SEC24C	OCRL	7.72472451085633e-05	0.0766296778865017	Hein
22880	SEC24C	PICALM	0.0135474950187615	2.53933325378293	Hein
22881	SEC24C	PIK3C2A	0.0647093444285739	0.220659738922664	Hein
22882	SEC24C	PKP2	0.0114439776246958	0.316099784674079	Hein
22883	SEC24C	PKP3	0.020238205432501	0.236950483926185	Hein
22884	SEC24C	PKP4	0.00437573487200874	0.0381768419497544	Hein
22885	SEC24C	PRKAR2A	0.0720440302657442	1.81022725750932	Hein
22886	SEC24C	RBM14	0.107138139403459	3.37359154837255	Hein
22887	SEC24C	SEC13	0.34612255426642	7.49465766016619	Hein
22888	SEC24C	SEC16A	0.823088227646981	0.175061583832349	Hein
22889	SEC24C	SEC23A	1.02608320711122	1.41809295670047	Hein
22890	SEC24C	SEC23B	0.121961624378773	3.70774877425303	Hein
22891	SEC24C	SEC23IP	0.552970037705955	0.552347000588072	Hein
22892	SEC24C	SEC24B	0.00625701217448302	0.204690459062641	Hein
22893	SEC24C	SEC31A	2.92454629128903	1.28265305533696	Hein
22894	SEC24C	SLC35B2	0.000471362468993366	0.0607117847421704	Hein
22895	SEC24C	SLC35E1	0.0249544498627295	0.0469444224099644	Hein
22896	SEC24C	SOAT1	0.00216744457155333	2.21891517357415	Hein
22897	SEC24C	STON2	0.000234670770896691	0.00420360596850179	Hein
22898	SEC24C	STX8	0.00454793239209252	0.86300926859437	Hein
22899	SEC24C	TNK1	0.000177312355821106	0.0104745409749564	Hein
22900	SEC24C	TNK2	0.0030375749314944	0.00919221132417317	Hein
22901	SEC24C	TROAP	0.000636870305368428	0.00715909293167278	Hein
22902	SEC24C	USO1	0.101726780512558	1.01316210351786	Hein
22903	SEC24C	VTI1B	0.00104529530561798	0.160599541106058	Hein
22904	SEC24C	XPR1	7.01090367104396e-05	0.0417051800043586	Hein
22905	SEH1L	AAAS	0.000249405484780825	0.811899137417413	Hein
22906	SEH1L	BUB1	0.000191089137411766	0.0285354023176121	Hein
22907	SEH1L	CCT3	0.0039519641840535	12.344855194179	Hein
22908	SEH1L	CCT4	0.000979519305515034	10.4049260994426	Hein
22909	SEH1L	CCT5	0.00146571320316634	10.9360880948253	Hein
22910	SEH1L	CCT7	0.00177488410461551	6.99325396113305	Hein
22911	SEH1L	GLE1	0.00026140145463888	0.0714247945780729	Hein
22912	SEH1L	MIOS	0.0590993902323721	0.0692594438717428	Hein
22913	SEH1L	NUP107	0.0928823083215846	0.885590644604132	Hein
22914	SEH1L	NUP133	0.335519758094071	0.927548270551659	Hein
22915	SEH1L	NUP153	0.00045620810847553	0.205125144500406	Hein
22916	SEH1L	NUP155	2.20606853318602e-05	1.84703149093307	Hein
22917	SEH1L	NUP160	0.0198156352721802	0.775242011974004	Hein
22918	SEH1L	NUP188	0.00259729332863256	0.564288630461941	Hein
22919	SEH1L	NUP205	0.000317241503895411	0.570835140040995	Hein
22920	SEH1L	NUP210	9.22093583622971e-05	0.590623332885551	Hein
22921	SEH1L	NUP214	0.00372478320148438	0.427514746815318	Hein
22922	SEH1L	NUP35	0.00675768587318769	0.190154584314505	Hein
22923	SEH1L	NUP37	0.0580919560340581	1.09813367581401	Hein
22924	SEH1L	NUP43	0.107487336166347	0.426022954587806	Hein
22925	SEH1L	NUP85	0.0448441710047349	1.19048245698317	Hein
22926	SEH1L	NUP88	2.92721754811803e-05	0.581236260514598	Hein
22927	SEH1L	NUP93	0.00697425785109906	1.00315491883895	Hein
22928	SEH1L	NUP98	0.0583869783268712	1.15485814049608	Hein
22929	SEH1L	NXF1	0.000774128399181964	0.589140392840215	Hein
22930	SEH1L	POM121C	0.000634984318298775	0.0931144323418122	Hein
22931	SEH1L	PPP1R37	0.000237859225263772	0.00448418993968391	Hein
22932	SEH1L	RANBP2	0.0085089505549021	0.466638964825152	Hein
22933	SEH1L	RANGAP1	0.00320519163030304	2.47607331654186	Hein
22934	SEH1L	SEC13	0.00857450385624347	6.75188443013079	Hein
22935	SEH1L	SUMO1	0.000312612255580479	0.854202956029397	Hein
22936	SEH1L	TMEM209	0.000705844443110295	0.173691353722055	Hein
22937	SEH1L	TMEM214	0.000455831149880903	0.298231765842389	Hein
22938	SEH1L	TMEM48	0.00109318836305904	0.205872955845086	Hein
22939	SEH1L	WDR24	0.0829669261176366	0.00652796774678336	Hein
22940	SEH1L	WDR59	0.141249981626705	0.0553206150609463	Hein
22941	SEL1L	ERLEC1	0.820708497367109	3.51178645967111	Hein
22942	SEL1L	HM13	0.00294287624933907	13.5053859578988	Hein
22943	SEL1L	HSP90B1	0.192595750292065	184.172167801366	Hein
22944	SEL1L	LGALS3BP	0.00507244095039804	0.3963168158685	Hein
22945	SEL1L	OS9	1.56401819097917	1.56404880220099	Hein
22946	SEPT11	BECN1	0.0587259431014567	NA	Hein
22947	SEPT11	BEND3	7.75620001443615e-05	0.0619506689077733	Hein
22948	SEPT11	CEP192	0.000197529971011544	0.00898454317462505	Hein
22949	SEPT11	EIF2AK4	0.000371163276612815	0.13406215616116	Hein
22950	SEPT11	ENKD1	0.00144515689734292	0.0082930827714035	Hein
22951	SEPT11	PPP2R5D	0.000180994759274026	1.34942390686475	Hein
22952	SEPT11	SEPT10	0.229515700653814	1.64346023349093	Hein
22953	SEPT11	SEPT2	3.58817652022298	5.06998179620937	Hein
22954	SEPT11	SEPT6	0.322351948717582	0.632663966738424	Hein
22955	SEPT11	SEPT7	1.08624041639447	4.16151150854492	Hein
22956	SEPT11	SEPT8	0.105534437575726	0.225715560637719	Hein
22957	SEPT11	SEPT9	1.5434412392661	2.70766667592708	Hein
22958	SEPT2	CDC42EP4	0.000553454598208253	0.116185170594635	Hein
22959	SEPT2	DNAJB11	0.000924332024697028	1.13017571233203	Hein
22960	SEPT2	EVI5L	2.04811812068373e-05	0.00618989097946312	Hein
22961	SEPT2	MAT2A	3.99753247005388e-05	1.79716933648262	Hein
22962	SEPT2	SDF2L1	0.00314091367214174	0.280559642836642	Hein
22963	SEPT2	SEPT10	0.222243516411018	0.302291753629956	Hein
22964	SEPT2	SEPT11	0.067207385373644	NA	Hein
22965	SEPT2	SEPT2	0.00642144844287662	0.00058547317295713	Hein
22966	SEPT2	SEPT6	0.168917521318917	0.242803140637002	Hein
22967	SEPT2	SEPT7	0.24180688644193	0.591273207284395	Hein
22968	SEPT2	SEPT8	0.0659145057599424	0.0285222643045837	Hein
22969	SEPT2	SEPT9	0.416483691358047	0.505673855278097	Hein
22970	SEPT6	AGPS	0.289598094526678	1.94413178190075	Hein
22971	SEPT6	BAP1	0.0631327925673432	0.0457721170645817	Hein
22972	SEPT6	CDC5L	21.1952722799831	2.85377218051538	Hein
22973	SEPT6	DHX34	0.0188637486051236	0.0434776437829008	Hein
22974	SEPT6	FAM192A	0.0371637046532037	2.34885874454186	Hein
22975	SEPT6	IFI30	0.0691211571484401	0.989935785536665	Hein
22976	SEPT6	KPNA2	1.98505342637642	3.23124062206727	Hein
22977	SEPT6	MUC13	0.0853076542315981	0.103213237304312	Hein
22978	SEPT6	N	6.68741846478841	0.0279395881495827	Hein
22979	SEPT6	NEMF	0.0320666801552083	0.154264394902905	Hein
22980	SEPT6	NIP30	0.0371637046532037	2.34885874454186	Hein
22981	SEPT6	RAB11FIP2	0.061082668262298	0.00397351631004545	Hein
22982	SEPT6	RBM26	0.0405076454417654	0.00486700732644641	Hein
22983	SEPT6	RNF20	0.00631966416596231	0.520092750204119	Hein
22984	SEPT6	RUSC2	1.58162638007863	0.000148495399811319	Hein
22985	SEPT6	SEPT10	0.134108004393309	1.26245468979931	Hein
22986	SEPT6	SEPT2	1.85824725527248	3.89798353199528	Hein
22987	SEPT6	SEPT7	2.35959952461252	2.48147783296958	Hein
22988	SEPT6	SEPT9	1.02342756480668	1.91893162361128	Hein
22989	SEPT6	SFMBT1	0.0568516403530481	0.0127120033895397	Hein
22990	SEPT6	SNW1	29.177226044285	1.97902645610944	Hein
22991	SEPT6	TAF1	6.68741846478841	0.0279395881495827	Hein
22992	SEPT6	TAF1L	6.68741846478841	0.0279395881495827	Hein
22993	SEPT6	TAF4	24.6639709390356	0.035878229205474	Hein
22994	SEPT6	TAF5	27.3018452061944	0.0926528963481813	Hein
22995	SEPT6	TNPO3	0.247187269384974	1.49439842098177	Hein
22996	SEPT7	CDC42EP4	0.000170147275772538	0.175513812483403	Hein
22997	SEPT7	CPEB2	0.000280078647142942	0.00618934939863068	Hein
22998	SEPT7	CPEB3	0.000280078647142942	0.00618934939863068	Hein
22999	SEPT7	CXXC1	0.000119324603517281	0.0241568331685488	Hein
23000	SEPT7	DKFZp686E14208	0.000702776126548884	0.0212530860203269	Hein
23001	SEPT7	MKNK1	0.000702776126548884	0.0212530860203269	Hein
23002	SEPT7	SCMH1	0.000441298041465885	NA	Hein
23003	SEPT7	SEPT10	0.299604201914266	0.446915585209089	Hein
23004	SEPT7	SEPT11	0.0674115014117441	NA	Hein
23005	SEPT7	SEPT2	1.25591159497019	1.61399840052597	Hein
23006	SEPT7	SEPT6	0.403661007657745	0.401538137293852	Hein
23007	SEPT7	SEPT7	0.000374890124310285	NA	Hein
23008	SEPT7	SEPT8	0.103070646471071	0.0473164332794529	Hein
23009	SEPT7	SEPT9	0.794140234916868	0.8150198195739	Hein
23010	SEPT9	ABLIM1	0.00149911172181662	0.0656226856211916	Hein
23011	SEPT9	AFAP1	0.0112038684262301	0.0663950955136256	Hein
23012	SEPT9	AKAP2	0.00184470107139126	0.00554807086959596	Hein
23013	SEPT9	ANXA11	0.000241219826080473	2.02305551276022	Hein
23014	SEPT9	ARHGEF11	0.00096794794023992	0.00483643104235792	Hein
23015	SEPT9	BASP1	0.00193203059732102	1.35549930736457	Hein
23016	SEPT9	C19orf21	0.0153114739566086	0.116750029775759	Hein
23017	SEPT9	CDC42EP4	0.00893525600420248	0.238830286710466	Hein
23018	SEPT9	COBL	0.000322371024921757	0.0204057236121115	Hein
23019	SEPT9	COPS7A	6.8805792280096e-05	0.0774447531820388	Hein
23020	SEPT9	CORO1B	0.000211725418513067	0.309450151749439	Hein
23021	SEPT9	DNAJB11	0.0546465816027063	2.26957427391707	Hein
23022	SEPT9	FLNA	0.00233034381054985	1.01290277278387	Hein
23023	SEPT9	HELB	1.96354111732816e-05	0.0148092477951796	Hein
23024	SEPT9	HSPA14	0.000186862003086052	0.375676388295279	Hein
23025	SEPT9	INF2	0.000247093317323316	0.266597087158842	Hein
23026	SEPT9	LGALS1	0.000845522170984548	5.39658472795168	Hein
23027	SEPT9	LUZP1	0.000688964746264836	0.0962471769572315	Hein
23028	SEPT9	PIK3C2A	0.000288132335841314	0.0838959507404239	Hein
23029	SEPT9	POLG	0.0119798670948845	0.0258616958605312	Hein
23030	SEPT9	PPP1R12A	0.00154004354229668	0.441873136900776	Hein
23031	SEPT9	PRKCDBP	0.00359394974517449	NA	Hein
23032	SEPT9	PTRF	0.0152632845235811	0.239437737440919	Hein
23033	SEPT9	SDF2	0.00092759628365257	0.25895440316523	Hein
23034	SEPT9	SDF2L1	0.017480989019002	0.621722092469715	Hein
23035	SEPT9	SEPT10	0.231577853766857	0.604706587902198	Hein
23036	SEPT9	SEPT11	0.083346237644593	NA	Hein
23037	SEPT9	SEPT2	1.48361870452206	1.98067673320398	Hein
23038	SEPT9	SEPT5	5.30243068506038e-05	0.016253167085258	Hein
23039	SEPT9	SEPT6	0.285092964526713	0.467478454954496	Hein
23040	SEPT9	SEPT7	0.769869297660507	1.19460255699345	Hein
23041	SEPT9	SEPT8	0.0387492530027185	0.0542470342783819	Hein
23042	SEPT9	SEPT9	3.46274092687894e-05	NA	Hein
23043	SEPT9	SPECC1	0.00117298106090347	0.179289641985458	Hein
23044	SEPT9	SPTBN1	0.00808697312787372	1.08674402228281	Hein
23045	SEPT9	SVIL	0.00109087000403992	0.0965950785529675	Hein
23046	SEPT9	SYNPO	0.000737021233474292	0.0698724545730783	Hein
23047	SEPT9	URI1	1.76816992771569e-05	0.148737781679563	Hein
23048	SESN2	ABCC5	0.00115830251681362	0.944463394056057	Hein
23049	SESN2	ADAR	0.0189318476099848	8.34902958519142	Hein
23050	SESN2	ALKBH2	0.00238502535308853	4.72524139607648	Hein
23051	SESN2	ATP5S	0.00151374945572945	0.330431696398198	Hein
23052	SESN2	C21orf91	0.00280679697629201	0.0184465010112118	Hein
23053	SESN2	CCT8	0.00208113857897332	110.27523704489	Hein
23054	SESN2	CRY1	0.000385488121353341	0.0765926331092562	Hein
23055	SESN2	DEPDC5	0.000343870563250173	0.106482539482659	Hein
23056	SESN2	DNAJC25	0.00210631344525413	0.579123648900037	Hein
23057	SESN2	DOPEY2	0.000353084782148097	0.0985718709980721	Hein
23058	SESN2	EURL	0.00280679697629201	0.0184465010112118	Hein
23059	SESN2	GATSL1	0.00315271708308432	5.44506790278322	Hein
23060	SESN2	GATSL2	0.00315271708308432	5.44506790278322	Hein
23061	SESN2	GMPPB	0.00269356834778184	0.331520737606605	Hein
23062	SESN2	KEAP1	0.000200169083175179	0.496625025084948	Hein
23063	SESN2	MIOS	0.445450755653311	0.986504523502639	Hein
23064	SESN2	NFKBIL1	0.00171568281021159	0.240001413766577	Hein
23065	SESN2	NHS	0.00242049394184263	0.253328878218459	Hein
23066	SESN2	NT5C3	0.00407979179311917	25.7166266564621	Hein
23067	SESN2	ORC4	0.000374206218274892	2.79666211963675	Hein
23068	SESN2	OSBPL5	0.000474974178196006	0.136097861122088	Hein
23069	SESN2	PDCD6	0.46619015730364	51.0252334063817	Hein
23070	SESN2	PFKM	0.00106192293346887	19.4525258002208	Hein
23071	SESN2	PROSC	0.00322243376885365	12.4070633578593	Hein
23072	SESN2	PSMD9	0.00157132854486074	7.48135908148507	Hein
23073	SESN2	RBM7	0.00172668453786468	NA	Hein
23074	SESN2	RPSA	0.0144647855723427	121.905977162655	Hein
23075	SESN2	RPSAP58	0.0144647855723427	121.905977162655	Hein
23076	SESN2	RRAS	0.0067192840379754	9.82054296441886	Hein
23077	SESN2	RRAS2	0.000535132096313197	1.3446928634634	Hein
23078	SESN2	SEC13	0.00968057156743474	99.4999815005733	Hein
23079	SESN2	SEH1L	1.11317291289963	14.2098992913883	Hein
23080	SESN2	SMC5	0.000763004325511443	1.19975290451152	Hein
23081	SESN2	SRRT	1.49284768846515	24.211182423855	Hein
23082	SESN2	SZT2	0.000569079576966981	0.0532892981038365	Hein
23083	SESN2	TPM1	0.012434576541664	6.49805974419688	Hein
23084	SESN2	URB1	0.00198030005712872	2.40968014931686	Hein
23085	SESN2	WDR24	0.309104409147869	0.215019872499744	Hein
23086	SESN2	WDR59	0.444218253194613	0.691686978734591	Hein
23087	SESTD1	CFL1	0.105579378215749	12690.1863625164	Hein
23088	SESTD1	LPP	0.490345619628802	118.494720253127	Hein
23089	SESTD1	PRDX5	0.0161915341439418	2365.0972330301	Hein
23090	SET	ASH1L	0.000378097669075486	0.000417435134713288	Hein
23091	SET	ASH2L	0.000145865639375123	0.0175069705024005	Hein
23092	SET	ATAD5	0.000168424784366584	0.00029982372809288	Hein
23093	SET	BAG1	4.70848292696732e-05	0.00570054003397709	Hein
23094	SET	BAZ1B	0.00103392015156049	0.0301317947174721	Hein
23095	SET	C14orf93	3.5776924130994e-05	2.3407713864217e-05	Hein
23096	SET	CDKN2A	0.000401348828824063	0.00171863637732734	Hein
23097	SET	DCAF13	0.000276046344221384	0.0252709751099124	Hein
23098	SET	DDX24	0.00169271171538472	0.00362172107251428	Hein
23099	SET	DNTTIP1	2.77996930060318e-05	0.00117591789644333	Hein
23100	SET	ELMSAN1	7.36176584896276e-05	0.000381786880083571	Hein
23101	SET	FAM111B	0.00129420478146902	8.47432274291754e-05	Hein
23102	SET	GTF3C1	2.88921592518497e-06	0.00377833098658886	Hein
23103	SET	HCFC2	7.54789760706481e-05	7.74643712111668e-05	Hein
23104	SET	IKZF5	0.000935125715399562	0.000125451829749068	Hein
23105	SET	KAT7	5.53139916754519e-05	0.00384933758344171	Hein
23106	SET	MATR3	0.0225450394715419	0.33964529279236	Hein
23107	SET	MEN1	0.000195081461251159	0.00409897245615671	Hein
23108	SET	MLL	0.00452348339053656	0.00142587022441412	Hein
23109	SET	MORF4L2	0.000383448461852269	0.0104414544921685	Hein
23110	SET	MRPS7	0.00220879799801229	0.020003454375604	Hein
23111	SET	PHF15	4.22652069671757e-05	0.00289124570082908	Hein
23112	SET	PKN3	0.00052053267938916	0.00119560576372361	Hein
23113	SET	POLRMT	0.000956094896507135	0.00221057370632322	Hein
23114	SET	PRDM10	0.000122224987072109	0.00128099961730364	Hein
23115	SET	PRKCDBP	0.0289398316237233	NA	Hein
23116	SET	PRKRIR	0.000284790829140091	0.0035846354879656	Hein
23117	SET	PTRF	0.0768995856952993	0.0116804883341007	Hein
23118	SET	PWWP2A	4.22542113241144e-05	0.00055797918730499	Hein
23119	SET	RBBP4	0.000257756721996581	0.212677575126347	Hein
23120	SET	REPIN1	0.00416364793679459	0.000470711707310419	Hein
23121	SET	RFC2	0.000552405507681128	0.019084157847205	Hein
23122	SET	SDPR	2.25301975637312e-05	0.00175813006228437	Hein
23123	SET	SET	0.00165300436351134	0.000961864729642883	Hein
23124	SET	SGOL2	0.00134965882886216	0.000286400650468828	Hein
23125	SET	SMARCA5	0.000716979931838408	0.0396073695044577	Hein
23126	SET	SOGA1	7.74413651166018e-05	0.000333544666102097	Hein
23127	SET	SOGA2	3.0471862502494e-05	0.00195827193562128	Hein
23128	SET	SUGP2	0.0190090756920259	0.00906815636099251	Hein
23129	SET	TRIM28	0.0160077760552361	0.1114368173279	Hein
23130	SET	TSPYL1	0.00350470929187433	0.00260723993751578	Hein
23131	SET	UBN1	7.92957662248147e-05	0.000508258909124398	Hein
23132	SET	UBN2	6.31660907611003e-06	0.000445311591497926	Hein
23133	SET	WDR5	0.00073110036377976	0.0226515538980451	Hein
23134	SET	ZBTB11	0.0239294656040135	0.000269448022113629	Hein
23135	SET	ZBTB24	4.40578195670788e-05	0.000327358031123393	Hein
23136	SET	ZC3H3	0.00423272448059744	0.00018076402373977	Hein
23137	SET	ZFP91	9.86368058313305e-05	0.00666056391251471	Hein
23138	SET	ZKSCAN1	0.000713748157255101	0.000182998276705839	Hein
23139	SET	ZMYND11	1.12077129668978e-05	0.00393831092325458	Hein
23140	SET	ZNF192	4.66803388602736e-06	0.000280154111182965	Hein
23141	SET	ZNF197	7.73134404828086e-05	4.162976890119e-05	Hein
23142	SET	ZNF236	7.17705046568317e-05	NA	Hein
23143	SET	ZNF295	0.00107580609386922	0.00142152335712321	Hein
23144	SET	ZNF408	3.12934179117707e-05	4.69332900968154e-05	Hein
23145	SET	ZNF445	0.000584049961985163	5.27274781026195e-05	Hein
23146	SET	ZNF574	0.000456374111032666	0.000384050203879911	Hein
23147	SET	ZNF646	4.69443143165616e-05	6.48945163435746e-05	Hein
23148	SET	ZNF770	0.00039742666283504	0.000232579268361945	Hein
23149	SET	ZNF845	0.000348225042449936	0.000580272514465655	Hein
23150	SET	ZNF91	3.55942625864957e-06	NA	Hein
23151	SETD1B	ASH2L	0.071744068295826	72.4631151193065	Hein
23152	SETD1B	CXXC1	1.67256113136506	5.90430114113134	Hein
23153	SETD1B	DPY30	7.35604707769149	259.004315317478	Hein
23154	SETD1B	MVD	0.0117395919021102	23.8684930247599	Hein
23155	SETD1B	RBBP5	1.72704836537417	34.9847681407838	Hein
23156	SETD1B	WBP4	0.458949287532387	15.1879094772492	Hein
23157	SETD1B	WDR5	0.753756725120142	93.7624614688899	Hein
23158	SETD1B	ZC3H3	0.00246401870303658	0.672882138175352	Hein
23159	SETD2	DHX29	0.000304423377475574	10.3033629806005	Hein
23160	SETD2	ISG20L2	0.0027014379713242	1.67742804603347	Hein
23161	SETD2	LPIN3	0.000456929292087854	0.152241130415821	Hein
23162	SETD2	NPHP4	0.00337934864546959	0.0394361945095164	Hein
23163	SETD2	OBSCN	0.00111853866208062	0.0333882763932409	Hein
23164	SETD2	PACSIN1	0.00787631360911629	0.39102155637859	Hein
23165	SETD2	PSME4	0.00176979107239766	3.64197533296534	Hein
23166	SETD2	PTPLAD1	0.014401144231832	121.545812189206	Hein
23167	SETD3	IRGQ	0.000878350797598557	0.0798538758055442	Hein
23168	SETD3	KIF26A	0.000296213603870788	0.00758958448906307	Hein
23169	SETD3	MLL2	0.00181049362523172	0.0380767611736121	Hein
23170	SETD3	PACSIN1	0.00083113390665284	0.0176992148022732	Hein
23171	SETD3	RPS6KA3	0.00026289601313324	0.638347850019293	Hein
23172	SETD4	CORO7	0.00484266023879561	NA	Hein
23173	SETD4	GBE1	0.0396481565953779	NA	Hein
23174	SETD4	GDF15	1.76279536528956	NA	Hein
23175	SETD4	LRRC59	6.25786802680646	NA	Hein
23176	SETD4	TADA3	0.0209146692054318	NA	Hein
23177	SETD4	WWP1	0.00508680395171123	NA	Hein
23178	SETD5	ANKRD11	0.14451385956768	69.8599064926997	Hein
23179	SETD5	NCOR1	0.28106612099822	266.699376266141	Hein
23180	SETD5	NCOR2	0.032232277989565	136.15826225116	Hein
23181	SETD5	PARP16	0.0692663016690458	181.520216139621	Hein
23182	SETD5	TBL1XR1	0.457327797856123	1860.69418335243	Hein
23183	SETD5	TTLL5	0.00296309107247293	4.33019545656065	Hein
23184	SETDB1	AMZ2	0.023275391784277	0.805021315781832	Hein
23185	SETDB1	ARL14EP	1.56162732652735	0.374861207675772	Hein
23186	SETDB1	ATF7IP	0.342616914778287	1.45896609696396	Hein
23187	SETDB1	BLMH	0.288973421431069	18.1061452492155	Hein
23188	SETDB1	CCDC174	0.0163746113181869	0.842851530948157	Hein
23189	SETDB1	CTDP1	0.0395974300239173	0.386977397880762	Hein
23190	SETDB1	INPP5B	0.0121548890793522	0.428217587094409	Hein
23191	SETDB1	WDR75	0.00444278196267838	6.57740069699183	Hein
23192	SGOL1	ABCG1	0.0179743005791806	0.825568264539778	Hein
23193	SGOL1	ALDH1B1	0.049896260680656	21.1457454540727	Hein
23194	SGOL1	ASF1B	0.0319296383834433	15.0508490470676	Hein
23195	SGOL1	C2orf44	0.408574163292381	1.24694196191245	Hein
23196	SGOL1	CCDC88A	0.00230285715635305	1.47743947994329	Hein
23197	SGOL1	CHD1L	0.0514006960385225	1.78819674495062	Hein
23198	SGOL1	CHMP2B	6.29356902930061	0.392246430379401	Hein
23199	SGOL1	COPB1	0.46322501067933	25.2509080246843	Hein
23200	SGOL1	CTSC	0.137748284846342	20.2175255209119	Hein
23201	SGOL1	DNMT3B	0.064079630673043	0.146124117060696	Hein
23202	SGOL1	DROSHA	0.0688130805008837	2.27843896940705	Hein
23203	SGOL1	DYSF	1.98852245712917	0.0707202846420094	Hein
23204	SGOL1	ECH1	2.75242313769841	28.8218597150002	Hein
23205	SGOL1	FOXM1	0.0171089753267863	0.511896429101851	Hein
23206	SGOL1	HNRNPAB	0.187393619645786	63.7919679319925	Hein
23207	SGOL1	HPS5	0.145928393021188	2.46059535596016	Hein
23208	SGOL1	IMPACT	0.622647716923934	1.90711990941769	Hein
23209	SGOL1	KAT6B	0.0506199835862054	0.0204291830584502	Hein
23210	SGOL1	KIF2C	48.2476316696392	6.16573847763718	Hein
23211	SGOL1	KLHL36	0.280579088485286	0.0870410256693138	Hein
23212	SGOL1	LIMS1	5.42914949014515	6.70093646210373	Hein
23213	SGOL1	NCKAP5L	0.0100032011055238	0.0380051980465848	Hein
23214	SGOL1	NHEJ1	0.0179129865578068	0.612675903645945	Hein
23215	SGOL1	OARD1	0.0429743186743704	2.0132314213744	Hein
23216	SGOL1	PCGF5	0.0498990181261113	1.03728801496863	Hein
23217	SGOL1	PFDN2	0.472468544696678	16.7236858173291	Hein
23218	SGOL1	RAD51	20.5536047168345	1.82697876680482	Hein
23219	SGOL1	RB1CC1	0.224182805617829	0.908050621494345	Hein
23220	SGOL1	RIMS1	0.0372285395946824	1.48677825274126	Hein
23221	SGOL1	SET	0.111915618712881	913.193896204466	Hein
23222	SGOL1	SUPT6H	0.0431004693985097	15.416401058905	Hein
23223	SGOL1	TCEB1	0.181333022278674	242.879578204003	Hein
23224	SGOL1	UBR2	0.122569975700832	1.70895017142709	Hein
23225	SGOL1	ZNF768	0.538026912577286	0.33669037395527	Hein
23226	SGOL2	ADAM17	0.000469626937708676	8.00038155680746	Hein
23227	SGOL2	AGPS	0.0217664698701611	168.274380351952	Hein
23228	SGOL2	BCHE	0.00132557101740843	6.76381312308657	Hein
23229	SGOL2	BCOR	0.000723309218216979	0.897564980999205	Hein
23230	SGOL2	CASC5	0.000379003307498548	7.63363868332843	Hein
23231	SGOL2	CCAR1	0.000503382368668	42.5424992624145	Hein
23232	SGOL2	CDCA3	0.0024469212919908	6.91028405652153	Hein
23233	SGOL2	CENPF	0.000240098805813971	10.0318724108458	Hein
23234	SGOL2	CEP104	0.000420701441407957	0.764989016995436	Hein
23235	SGOL2	CLPTM1	0.00538920867259278	11.7122949321163	Hein
23236	SGOL2	COG1	0.0017020762037239	3.90834056274652	Hein
23237	SGOL2	CPNE2	0.0070883148520377	5.33338456841553	Hein
23238	SGOL2	CTSZ	0.0125773457559808	156.354721383244	Hein
23239	SGOL2	DPF2	0.00189774999957268	22.536994567113	Hein
23240	SGOL2	DR1	0.00205798402855451	185.278915507397	Hein
23241	SGOL2	EME1	0.00361535543208596	0.669604093543473	Hein
23242	SGOL2	GOLIM4	0.000544461280212477	6.22781495442783	Hein
23243	SGOL2	GPA33	0.462595602512009	NA	Hein
23244	SGOL2	ICAM5	0.0037196407763991	0.0400509664231301	Hein
23245	SGOL2	IGBP1	0.00298747307612248	42.0741160018336	Hein
23246	SGOL2	JAK1	0.000161904529908697	2.70506434456646	Hein
23247	SGOL2	LTN1	0.00113569836354682	27.3686263234544	Hein
23248	SGOL2	MIER1	0.00125751739128547	26.2669713263319	Hein
23249	SGOL2	MRPL18	0.000631157867287892	5.83925578943668	Hein
23250	SGOL2	PPP2R1A	0.0394716985206185	838.508917739221	Hein
23251	SGOL2	PPP2R1B	0.00327538985851836	97.0103340369563	Hein
23252	SGOL2	PPP2R5A	0.00113534132065886	26.3302802985567	Hein
23253	SGOL2	PPP2R5E	0.00503043281171324	25.3569816364477	Hein
23254	SGOL2	PROSC	0.000838808842433362	77.8620797781397	Hein
23255	SGOL2	PSMD5	0.00133563564240519	193.868388359265	Hein
23256	SGOL2	RASIP1	0.00294133167597691	1.28938228771761	Hein
23257	SGOL2	RBCK1	0.000672349366481617	2.59080782451899	Hein
23258	SGOL2	RBM10	0.00293416140346377	2.31103062158613	Hein
23259	SGOL2	RECQL5	0.000380830742956638	3.38233718334979	Hein
23260	SGOL2	SET	0.692082128730529	3405.23252629122	Hein
23261	SGOL2	SF1	0.00236140239838479	1.13865584545265	Hein
23262	SGOL2	SNX16	0.00861148401959418	2.20635809283714	Hein
23263	SGOL2	SORBS3	0.00555163621327249	21.2939387242073	Hein
23264	SGOL2	TCF12	2.76664221904045e-05	0.694316682066462	Hein
23265	SGOL2	TMEM92	0.00223147486820703	1.03013582291513	Hein
23266	SGOL2	VPS28	0.0179977410942617	37.8636084137221	Hein
23267	SGOL2	WDR60	0.000552796137662776	0.311941387828907	Hein
23268	SGOL2	YWHAQ	0.000662938131660078	2209.07265613593	Hein
23269	SGTB	ABCA7	0.000214250576901892	0.00545669902406021	Hein
23270	SGTB	ACTR8	0.000243476471914065	0.35477058164382	Hein
23271	SGTB	AKAP12	0.000101755993757066	0.104379160597869	Hein
23272	SGTB	ARHGAP32	0.00038837833897019	0.00180104266098747	Hein
23273	SGTB	ARHGAP33	0.00038837833897019	0.00180104266098747	Hein
23274	SGTB	ASS1	0.000153509055640445	51.196821605677	Hein
23275	SGTB	ATP6V1G1	0.00118240974400368	1.45198790926665	Hein
23276	SGTB	BAG6	0.00111206455849064	2.42797605858654	Hein
23277	SGTB	BAT3	0.00111206455849064	2.42797605858654	Hein
23278	SGTB	BLMH	0.0160184688121712	6.94204300918465	Hein
23279	SGTB	BRIX1	0.41689002134158	16.0579092793714	Hein
23280	SGTB	CHMP5	0.00116776108895228	4.54355092424045	Hein
23281	SGTB	DDX24	0.016893125170484	0.53772880333922	Hein
23282	SGTB	DICER1	4.2060555095188e-05	0.185824896678224	Hein
23283	SGTB	DKFZp434C1615	0.000272090889241763	0.0462932850341039	Hein
23284	SGTB	DNAJA4	0.000128126215954956	2.88581575435306	Hein
23285	SGTB	DNAJC2	0.000713555897647425	3.43541810422136	Hein
23286	SGTB	ECM29	9.43441552077127e-05	2.98184524347978	Hein
23287	SGTB	EIF2B1	0.000251985180360417	6.17883645200705	Hein
23288	SGTB	EIF4G1	0.000179247455758431	12.106929124378	Hein
23289	SGTB	ERF	0.00687302620879428	0.212442449367843	Hein
23290	SGTB	ESPL1	0.00116827208588482	0.147065295529538	Hein
23291	SGTB	ETF1	0.00313241287241798	25.0938905827193	Hein
23292	SGTB	ETFA	0.00464056649405622	44.0440249516095	Hein
23293	SGTB	FLOT1	0.00203327911602465	2.31227828144105	Hein
23294	SGTB	FLOT2	0.00265439774663374	3.19216329819185	Hein
23295	SGTB	FURIN	0.00149186319560039	0.112085130035477	Hein
23296	SGTB	GET4	0.000563436529051288	3.22796338613547	Hein
23297	SGTB	GTF2IRD1	0.00010921266377825	0.0900119147103187	Hein
23298	SGTB	HEATR3	0.000198662547390581	1.02977008181258	Hein
23299	SGTB	HEXA	0.00040120191748561	1.7300497816554	Hein
23300	SGTB	HSPA6	0.00231055866651243	NA	Hein
23301	SGTB	HYOU1	2.92922006251212e-05	18.19784660861	Hein
23302	SGTB	ITGB4	0.000375840000490225	0.771601209966409	Hein
23303	SGTB	KIAA0368	9.43441552077127e-05	2.98184524347978	Hein
23304	SGTB	KIAA0528	0.000231646637222069	0.109950118053684	Hein
23305	SGTB	KIAA1143	0.000119010971389515	0.875081031388461	Hein
23306	SGTB	KLHDC2	0.000546971880392248	0.114448656788286	Hein
23307	SGTB	LAMTOR5	0.0095786653374241	12.4429398006979	Hein
23308	SGTB	MAN2C1	0.000170888170374318	0.103269839012701	Hein
23309	SGTB	MAP3K4	0.00167599222658936	0.05014873702858	Hein
23310	SGTB	MED13L	0.000140105440530418	0.263252618691258	Hein
23311	SGTB	MORC2	0.00125874280171762	0.338629352353107	Hein
23312	SGTB	MSH5	0.000272090889241763	0.0462932850341039	Hein
23313	SGTB	MTA1	0.00481585053864061	0.956712635903583	Hein
23314	SGTB	MTOR	0.000228543566284027	1.41378705229524	Hein
23315	SGTB	NCEH1	0.000741967700690876	3.37281483963696	Hein
23316	SGTB	NHS	0.000107402898030228	NA	Hein
23317	SGTB	OSBPL2	0.143827754461619	0.181061619255992	Hein
23318	SGTB	PDCL	0.00040266881811961	0.315982113777881	Hein
23319	SGTB	PDE12	0.0044322780789738	1.48770869062366	Hein
23320	SGTB	PDF	0.0185621381237277	1.24427002812477	Hein
23321	SGTB	PINX1	0.000538103726930583	1.07488363291016	Hein
23322	SGTB	PLXNB1	0.000197149645275959	0.0223624817938573	Hein
23323	SGTB	PNPLA8	0.00019825630145825	0.153112800499922	Hein
23324	SGTB	PPIL3	0.0132105226495194	9.21897420909333	Hein
23325	SGTB	RABEP1	0.000104156889063564	0.853002256430693	Hein
23326	SGTB	RAD54L	0.000845247704510433	0.0150614921576183	Hein
23327	SGTB	RB1CC1	0.0004189170147102	0.168623577884754	Hein
23328	SGTB	RET	0.00011102684529685	NA	Hein
23329	SGTB	RRP15	0.00989568813633719	0.88993932914893	Hein
23330	SGTB	SIRT5	0.000642028046052496	0.143430859201314	Hein
23331	SGTB	SLC25A20	0.000376225302450615	0.13408456889377	Hein
23332	SGTB	SPTBN2	0.000826089305785626	0.829117802022862	Hein
23333	SGTB	SRSF10	0.000678267487782172	NA	Hein
23334	SGTB	TLN1	0.000801927302937952	2.32982767632079	Hein
23335	SGTB	TLN2	0.000275151573031517	0.399928265868745	Hein
23336	SGTB	UAP1	0.000405409573427571	5.19657620063999	Hein
23337	SGTB	UBL4A	0.04843987346442	3.07275475921943	Hein
23338	SGTB	UHRF1BP1	0.000740124873735678	0.375848481541021	Hein
23339	SGTB	USP1	0.00205410670400605	0.417633473234451	Hein
23340	SGTB	USP15	0.000435734552893512	3.05056441580593	Hein
23341	SGTB	WDFY3	0.000338473755421112	0.0296347999584692	Hein
23342	SGTB	WDR35	9.68202054795095e-05	0.078998710074858	Hein
23343	SGTB	ZNF286A	0.000422170613884827	0.0397010506408922	Hein
23344	SGTB	ZNF286B	0.000422170613884827	0.0397010506408922	Hein
23345	SGTB	ZNF318	0.000321822200458966	0.312388113190191	Hein
23346	SGTB	ZNF668	0.00411884074232063	0.0458465858786338	Hein
23347	SHCBP1	ACOT9	0.0171999823004754	2.46840717430555	Hein
23348	SHCBP1	APOBEC3B	8.99661218820812e-05	0.282174848146837	Hein
23349	SHCBP1	ATAD3A	0.0102575348226486	2.38341297906222	Hein
23350	SHCBP1	DERL1	0.000805319100908697	0.17758946545098	Hein
23351	SHCBP1	KIF23	0.0749378105141636	0.947480891473027	Hein
23352	SHCBP1	KLHL7	0.000200482283358232	0.202264283324534	Hein
23353	SHCBP1	MICAL3	1.27634182190006e-05	0.0833495002091215	Hein
23354	SHCBP1	MYL6	0.0949034498892914	29.1832731449588	Hein
23355	SHCBP1	RACGAP1	0.0469795659543402	1.18680872380661	Hein
23356	SHCBP1	SLC1A5	0.00128584612375066	5.74782451026118	Hein
23357	SHCBP1	TPM1	0.000452751606502758	0.978018921362252	Hein
23358	SHCBP1	TRAM1	0.00185049535801199	0.1639028857397	Hein
23359	SHCBP1	YME1L1	0.00049727771820782	0.595000868976707	Hein
23360	SHOC2	ACACA	0.000365965377080019	12.9204012167725	Hein
23361	SHOC2	AHNAK2	7.81204974332145e-05	0.287134845578696	Hein
23362	SHOC2	C3orf37	0.005227210626282	1.82374074089337	Hein
23363	SHOC2	CDCA3	0.00570957786406614	0.863717979221526	Hein
23364	SHOC2	CLPTM1	0.0220857931318881	1.74073475338965	Hein
23365	SHOC2	DAB2IP	0.000836970208900548	0.349391632538131	Hein
23366	SHOC2	EME1	0.0141871120888006	0.0787274165050039	Hein
23367	SHOC2	FOXM1	0.00480998807870712	0.36708099481321	Hein
23368	SHOC2	GABPB1	0.012203825805536	0.153708399335264	Hein
23369	SHOC2	GALNT2	0.019196497647509	93.8477792003414	Hein
23370	SHOC2	GLT8D1	0.000743527438524948	0.282902900407274	Hein
23371	SHOC2	GMDS	0.0225781315968338	9.65510942129578	Hein
23372	SHOC2	HECTD4	0.000967491147646206	0.112282222392164	Hein
23373	SHOC2	HSPG2	6.75469898530553e-05	0.240789086991762	Hein
23374	SHOC2	ICAM5	0.0128900024529778	0.00862688482621588	Hein
23375	SHOC2	IMPACT	0.00862765956232092	0.999946439966378	Hein
23376	SHOC2	INPP5B	0.00134344533617991	0.552856219926542	Hein
23377	SHOC2	ITM2B	0.00282410604229642	0.792159254000853	Hein
23378	SHOC2	JAK1	0.000375130175295111	0.415067280921205	Hein
23379	SHOC2	KPNA4	0.000806798347479063	51.639139893048	Hein
23380	SHOC2	LTN1	0.0025643187034515	3.19892015326529	Hein
23381	SHOC2	MAPK7	0.000620019002400195	0.163482925222475	Hein
23382	SHOC2	MRPL48	0.00256957915192899	2.91885217002077	Hein
23383	SHOC2	PDF	0.0426113211925042	3.17357086178888	Hein
23384	SHOC2	PNISR	0.629973672433531	0.171587995176964	Hein
23385	SHOC2	PSMD5	0.00424528645472253	22.4494135326328	Hein
23386	SHOC2	RBM10	0.00406972440015013	0.354606424854242	Hein
23387	SHOC2	RECQL5	0.0014278875272359	0.518988458597045	Hein
23388	SHOC2	REPS2	0.00214245643656842	0.125999522709984	Hein
23389	SHOC2	RSF1	0.000278366519908667	3.0998208850397	Hein
23390	SHOC2	STX3	0.035062025398009	1.26734133546141	Hein
23391	SHOC2	TBC1D24	0.0086329057596531	0.905139650515362	Hein
23392	SHOC2	TNRC6B	0.0057903657910535	0.414211640869415	Hein
23393	SHOC2	WDR60	0.00254049883446563	0.0392667538509541	Hein
23394	SHOC2	YWHAQ	0.00228800516231683	338.96198946569	Hein
23395	SIDT2	ABCE1	0.0770599991701294	159.32135817293	Hein
23396	SIDT2	ANTXR1	0.969397778173934	10.2530246147682	Hein
23397	SIDT2	C4BPA	0.0246285021596091	1.06405640435667	Hein
23398	SIDT2	CLIP2	0.0106117497561956	0.617921633250633	Hein
23399	SIDT2	COX6B1	1.75627937019317	361.051372283794	Hein
23400	SIDT2	DIAPH2	0.222141499951682	12.2420458013871	Hein
23401	SIDT2	ECM29	0.0182669903774579	53.1207257681716	Hein
23402	SIDT2	FAM83D	0.250002873255851	2.7573360568616	Hein
23403	SIDT2	GABPB1	0.517160087187812	0.589251775785183	Hein
23404	SIDT2	GNB1L	0.0832921360825215	4.7715930791571	Hein
23405	SIDT2	GOLGA5	0.0473549083040406	3.2252939356588	Hein
23406	SIDT2	HSPA6	0.2737982071397	NA	Hein
23407	SIDT2	KIAA0368	0.0182669903774579	53.1207257681716	Hein
23408	SIDT2	LAMTOR1	0.600962675854833	189.253970650307	Hein
23409	SIDT2	LAMTOR4	0.454304878018435	1.72911866970476	Hein
23410	SIDT2	LIMS1	0.125189383287689	18.4824270195333	Hein
23411	SIDT2	MITD1	0.0926893848726733	8.3060473012568	Hein
23412	SIDT2	NDST1	0.0347777114640223	0.17934897542279	Hein
23413	SIDT2	OS9	0.0632298279371458	19.3647101110758	Hein
23414	SIDT2	PEX5	0.135425828135763	13.9835036464814	Hein
23415	SIDT2	PRSS1	0.224458212479728	1.93886870136445	Hein
23416	SIDT2	PRSS2	0.224458212479728	1.93886870136445	Hein
23417	SIDT2	RAD50	0.0206356902350057	68.4459885041304	Hein
23418	SIDT2	RAD51	5.54166667616686	4.8222841797673	Hein
23419	SIDT2	SF3B4	57.361698174821	44.6787485456303	Hein
23420	SIDT2	SOCS6	0.0243854626724042	0.250183636015876	Hein
23421	SIDT2	SORBS1	0.0106243409654969	0.0291687622083688	Hein
23422	SIDT2	TAP1	0.161368476948754	69.1074709718079	Hein
23423	SIDT2	TRIM16	0.303743434982503	129.468167197204	Hein
23424	SIDT2	TRIP11	0.0113588927766653	5.58561245658614	Hein
23425	SIDT2	TRY6	0.224458212479728	1.93886870136445	Hein
23426	SIDT2	YARS	0.0941891765306282	238.46793995807	Hein
23427	SIDT2	YES1	0.205395819505285	17.3405552656552	Hein
23428	SIDT2	ZNF507	0.0298248315868425	0.642517853774136	Hein
23429	SIDT2	ZRSR1	0.62031088202826	0.0831932326382761	Hein
23430	SIDT2	ZRSR2	0.62031088202826	0.0831932326382761	Hein
23431	SIKE1	AGGF1	0.000474005084242185	0.369011329323864	Hein
23432	SIKE1	BTD	0.0108664328352545	0.440547965538139	Hein
23433	SIKE1	ELL	0.000258484198968234	1.17851810834775	Hein
23434	SIKE1	FAM40A	0.0486987708699085	1.01853538629134	Hein
23435	SIKE1	FAM40B	0.00111590442568437	0.333814425187181	Hein
23436	SIKE1	FGFR1OP2	0.0225635796289502	0.718960780250653	Hein
23437	SIKE1	ICT1	0.00143950441099143	2.29393178988107	Hein
23438	SIKE1	MOB4	0.0212678211747978	6.48704484167941	Hein
23439	SIKE1	NARG2	0.0344946704337127	0.246003451259791	Hein
23440	SIKE1	PPP2CA	0.00234950297892783	74.453822572518	Hein
23441	SIKE1	PPP2R1A	0.176458588108328	119.925075347477	Hein
23442	SIKE1	PPP2R1B	0.000117383485231317	15.4935165361316	Hein
23443	SIKE1	RASIP1	0.0213957246424941	0.175887752698662	Hein
23444	SIKE1	SLMAP	0.0746213985354328	0.768458820737156	Hein
23445	SIKE1	STK24	0.000141072057349383	14.9747989392886	Hein
23446	SIKE1	STRN	0.201611824583725	8.07279083288971	Hein
23447	SIKE1	STRN3	0.00440515538099602	0.671470267838413	Hein
23448	SIKE1	STRN4	0.071159846075692	0.185882797541253	Hein
23449	SIKE1	TTC1	0.0116699232549773	24.9254495560047	Hein
23450	SIN3A	ARID4A	0.0279650757464686	0.106916688742717	Hein
23451	SIN3A	BRMS1	0.0945855949649153	0.245366913555248	Hein
23452	SIN3A	BRMS1L	0.0459872034197256	0.127659312135935	Hein
23453	SIN3A	FAM60A	0.013207633222066	0.258611897010639	Hein
23454	SIN3A	GOLGA1	0.00958497534280622	0.220185289222778	Hein
23455	SIN3A	HDAC1	0.589135102335013	7.98768812988307	Hein
23456	SIN3A	ING1	0.0966226623707572	1.10156840229588	Hein
23457	SIN3A	NCOR1	0.0133600474316238	0.163378686431595	Hein
23458	SIN3A	RBBP7	1.36440310792393	54.1743862711591	Hein
23459	SIN3A	SAP130	0.409378565633323	0.404452104930176	Hein
23460	SIN3A	SAP30	2.7018840029926	0.472435256159177	Hein
23461	SIN3A	SORBS3	0.0296458563575394	0.601571011073193	Hein
23462	SIN3A	SUDS3	0.124762336655812	0.339365508035716	Hein
23463	SIN3B	ACTN4	0.00101063422155859	145.444398526079	Hein
23464	SIN3B	AKAP12	0.00292583613984122	0.285257649937296	Hein
23465	SIN3B	C11orf30	0.122002941029944	0.542447485025923	Hein
23466	SIN3B	EMSY	0.122002941029944	0.542447485025923	Hein
23467	SIN3B	GATAD1	0.350512168758457	1.94091135137281	Hein
23468	SIN3B	HDAC1	0.0736037599060909	21.7970138424416	Hein
23469	SIN3B	KDM5A	0.00492768570383609	0.44948199522019	Hein
23470	SIN3B	LSM4	1.01938081547029	30.271922299699	Hein
23471	SIN3B	PHF12	0.0946102085929629	0.0412485797748933	Hein
23472	SIN3B	PNPLA8	0.00221650645292177	0.669615811481073	Hein
23473	SIN3B	RBBP7	1.05972421938882	204.857562049987	Hein
23474	SIN3B	SAP130	0.0257282353611595	1.88892145719874	Hein
23475	SIN3B	SAP30	0.0859047147342914	1.6712356837355	Hein
23476	SIN3B	SIN3A	0.0204155930402152	5.0575664784352	Hein
23477	SIN3B	STX3	0.0533236660617271	1.20347820609266	Hein
23478	SIN3B	TNRC18	0.0243127452751132	0.23997494455214	Hein
23479	SKA1	ACSL3	0.000596532349352188	6.24976230083116	Hein
23480	SKA1	ASCC1	0.00313934467220142	1.11228131076545	Hein
23481	SKA1	BEGAIN	0.000251655252883251	0.0310358754261769	Hein
23482	SKA1	BTBD9	0.000572089530433098	0.103392253225236	Hein
23483	SKA1	CCDC18	7.00801463325336e-05	0.0164215822545088	Hein
23484	SKA1	CCHCR1	0.00342535036265961	0.00124125211068682	Hein
23485	SKA1	DSC2	0.000195441595783194	0.0230029746063564	Hein
23486	SKA1	DSC3	0.000195441595783194	0.0230029746063564	Hein
23487	SKA1	GMDS	0.000905082150338006	2.30437683084175	Hein
23488	SKA1	HSPD1	0.149054434087414	132.425005608197	Hein
23489	SKA1	IGHG3	0.000622839288621898	2.88370811780749	Hein
23490	SKA1	ILVBL	0.00203357409070456	14.5996350575968	Hein
23491	SKA1	KIAA1967	0.0175572704902297	3.34299325239873	Hein
23492	SKA1	KIF2A	0.000143768254509134	0.247838516018546	Hein
23493	SKA1	LENG8	0.000111698669489031	0.287569816305155	Hein
23494	SKA1	MRRF	0.122213758393938	0.663623107739427	Hein
23495	SKA1	MYCBP2	6.67464235480851e-05	0.118613712735843	Hein
23496	SKA1	NUDT5	0.006457478962779	47.6806316396779	Hein
23497	SKA1	PKN3	0.00163715575841608	0.144965213669016	Hein
23498	SKA1	PSMC1	0.00356451954186256	7.58455491263993	Hein
23499	SKA1	PSMC5	0.00833182232303274	10.0755555088043	Hein
23500	SKA1	RFT1	0.000719690881166433	0.0406085983872442	Hein
23501	SKA1	SKA2	0.319172099784757	0.499103206300484	Hein
23502	SKA1	SKA2L	0.319172099784757	0.499103206300484	Hein
23503	SKA1	SKA3	0.674944218822176	0.384274795443948	Hein
23504	SKA1	SNAP29	0.379995978062773	2.39221274585712	Hein
23505	SKA1	SRGAP1	8.78903107517619e-05	0.161063117151356	Hein
23506	SKA1	SYNM	0.000304118612213276	0.0753725138062225	Hein
23507	SKA1	THAP11	0.00573684346600996	0.0887787447076377	Hein
23508	SKA1	WASL	0.0045674100166847	1.99865530201267	Hein
23509	SKA1	ZMYM1	0.000549626925388683	0.182523000694692	Hein
23510	SKA3	AP3B1	0.00131550044702216	5.20904488916598	Hein
23511	SKA3	C3orf37	0.0010462850021006	1.71467375286328	Hein
23512	SKA3	CDC42BPA	0.0205563025000273	0.290982251536346	Hein
23513	SKA3	ECT2	0.000124984166986288	2.71657124901231	Hein
23514	SKA3	FAM127A	0.00351252157101175	2.20312632568928	Hein
23515	SKA3	FAM127B	0.00351252157101175	2.20312632568928	Hein
23516	SKA3	FAM127C	0.00351252157101175	2.20312632568928	Hein
23517	SKA3	GDI2	0.155670528556337	133.327274108341	Hein
23518	SKA3	INTS5	0.00232607117774104	0.255727245047978	Hein
23519	SKA3	KIAA2013	0.0115788385934472	0.206573068164113	Hein
23520	SKA3	KRT3	0.0133597090468026	NA	Hein
23521	SKA3	MAP2K1	0.00434632301922849	7.96421177940897	Hein
23522	SKA3	MYO5B	0.000783568556413573	0.0895630758361514	Hein
23523	SKA3	NFKBIE	0.00647160497206904	0.885268436312614	Hein
23524	SKA3	PALLD	0.00224835042111303	0.772596791071856	Hein
23525	SKA3	PGM2L1	0.00137772011740181	4.43337226477586	Hein
23526	SKA3	PHLDB3	0.0305951086633006	0.148467706607108	Hein
23527	SKA3	SKA1	0.245827858478118	2.63979775902271	Hein
23528	SKA3	SKA2	0.0397987912044824	1.35863058024364	Hein
23529	SKA3	SKA2L	0.0309857491031934	1.28594590557493	Hein
23530	SKP1	ABCF3	0.0310999005313966	0.0343256681860287	Hein
23531	SKP1	ACTL8	0.000173546955766999	0.0072657759219414	Hein
23532	SKP1	BTRC	0.000687517884479349	0.000686690438016458	Hein
23533	SKP1	C16orf95	0.000307773341710302	NA	Hein
23534	SKP1	CKS1B	0.0209406905945144	0.441065308323775	Hein
23535	SKP1	CUL1	0.000295309215575671	0.070406053287621	Hein
23536	SKP1	DKFZp781N011	0.000687517884479349	0.000686690438016458	Hein
23537	SKP1	EPHB4	0.00467647912424885	0.00586293392860149	Hein
23538	SKP1	FANCD2	0.0007552174218586	0.0141402796982913	Hein
23539	SKP1	FBXL15	0.00144499052708371	0.00180721989948484	Hein
23540	SKP1	FBXL16	0.00107973455394619	4.88502735490802e-05	Hein
23541	SKP1	FBXL18	0.00183061914503024	0.012468493981835	Hein
23542	SKP1	FBXL8	0.00345383829097473	0.000146554109187423	Hein
23543	SKP1	FBXO21	0.00112923674108056	0.0101676596427093	Hein
23544	SKP1	FBXO30	0.00764320324837875	0.0102008816882027	Hein
23545	SKP1	FBXO31	0.000307773341710302	NA	Hein
23546	SKP1	FBXO45	0.01099471560104	0.000640926162832263	Hein
23547	SKP1	FBXO46	0.00081795987520804	2.37894827849901e-05	Hein
23548	SKP1	FBXO7	0.0290500784344254	0.00662708837102165	Hein
23549	SKP1	FBXO9	0.0107569215169021	0.00380823727859716	Hein
23550	SKP1	FBXW11	0.00357650240183607	0.0041617251671971	Hein
23551	SKP1	FBXW5	0.000870412260889127	0.000721639006607036	Hein
23552	SKP1	FBXW9	0.000592560911919507	NA	Hein
23553	SKP1	GAR1	0.000971261110855281	0.3672835690484	Hein
23554	SKP1	KDM2A	0.0218924315250766	0.0129907731794167	Hein
23555	SKP1	KDM2B	0.000383530582456859	0.00270266364658009	Hein
23556	SKP1	KIAA2013	0.0087552187208635	0.00212323468412064	Hein
23557	SKP1	MRPS9	0.000476449636559523	0.15341092904617	Hein
23558	SKP1	MTUS1	0.00087551380826904	0.00161124283829724	Hein
23559	SKP1	MYCBP2	0.0129472638946505	0.00328538295776914	Hein
23560	SKP1	PSMA1	0.00261196889032849	0.289630837448491	Hein
23561	SKP1	PSMA3	0.00102443639691969	0.255092623311669	Hein
23562	SKP1	PSMA6	0.00173900167374365	0.651990097998626	Hein
23563	SKP1	PSMB2	0.0010032865727334	0.221171264024372	Hein
23564	SKP1	PSMB6	0.00466917337087642	0.126298327654713	Hein
23565	SKP1	RAE1	0.00548897180546991	0.0814668642207642	Hein
23566	SKP1	SKP2	0.00256533448925396	0.0110300885757033	Hein
23567	SKP1	SPRYD3	0.0016993232522186	0.00123783853917379	Hein
23568	SKP1	TANC1	0.000134362167139207	0.0056715791855425	Hein
23569	SKP1	TLN2	0.000176086475167168	0.00569053370487398	Hein
23570	SKP1	TTC9C	0.523258027815292	0.046247152734588	Hein
23571	SKP1	UTP6	8.98179213509188e-05	0.0192735182764754	Hein
23572	SKP1	XPO1	0.000449716684290061	0.294241685728086	Hein
23573	SKP1	kdm2a	0.0218924315250766	0.0129907731794167	Hein
23574	SLAIN1	AKR1B10	0.000479227796104033	NA	Hein
23575	SLAIN1	CKAP5	0.964942333532943	NA	Hein
23576	SLAIN1	LAMTOR5	0.0186691265667609	NA	Hein
23577	SLAIN1	LYN	0.000579867809227081	NA	Hein
23578	SLAIN1	MRPL41	0.00094222364801176	NA	Hein
23579	SLAIN1	OARD1	0.0036057615224122	NA	Hein
23580	SLAIN1	PRSS21	0.000664474011880208	NA	Hein
23581	SLAIN1	RBM12B	0.00155063649110787	NA	Hein
23582	SLAIN1	RNF20	0.000263060717305138	NA	Hein
23583	SLAIN1	S100A4	0.0447358815682997	NA	Hein
23584	SLAIN1	TACC1	0.00246818665591485	NA	Hein
23585	SLAIN1	TACC2	0.00370929180469566	NA	Hein
23586	SLAIN1	TAF11	0.0551825798002427	NA	Hein
23587	SLAIN1	THRAP3	1.53189747384268	NA	Hein
23588	SLAIN2	ADRBK1	0.00528256682952677	45.7658992294743	Hein
23589	SLAIN2	AKR7A2	0.038307869563665	184.065332633787	Hein
23590	SLAIN2	APPBP2	0.00184221790919671	1.55747756681561	Hein
23591	SLAIN2	AZI1	0.00283309410219111	9.36224064616576	Hein
23592	SLAIN2	CCDC61	0.000604246300335257	1.93640635829227	Hein
23593	SLAIN2	CDT1	0.0002393040231607	2.02254177220315	Hein
23594	SLAIN2	CKAP5	0.447501683860439	160.381823213031	Hein
23595	SLAIN2	CSDA	0.000645180154222628	NA	Hein
23596	SLAIN2	CUL2	0.00306563891262558	35.8241586875138	Hein
23597	SLAIN2	FOCAD	0.000230013327094574	4.38029943838225	Hein
23598	SLAIN2	FOPNL	0.00123237817924271	3.24696644098897	Hein
23599	SLAIN2	FXR1	0.000675566127071144	5.77819906945777	Hein
23600	SLAIN2	FXR2	0.090628334724142	66.5993514507267	Hein
23601	SLAIN2	HERC1	0.000269985847939356	4.82727010493793	Hein
23602	SLAIN2	JARID2	0.000450060605359823	0.668664397263172	Hein
23603	SLAIN2	KIF26A	0.000179304421896342	0.779867999135109	Hein
23604	SLAIN2	LYSMD2	0.00162568350805141	25.1328650895795	Hein
23605	SLAIN2	MYCBP2	3.56356758629277e-05	6.00896120314243	Hein
23606	SLAIN2	MZT2A	0.0015083530298381	188.234836010337	Hein
23607	SLAIN2	NNT	0.000140448142563272	176.999483885423	Hein
23608	SLAIN2	P4HA1	0.000412046282244147	0.139483199252044	Hein
23609	SLAIN2	PCM1	0.00149381907235942	46.0944884923339	Hein
23610	SLAIN2	PRDX5	0.00433346207382725	1538.28568996737	Hein
23611	SLAIN2	RNF20	0.000115168841969867	77.343175669019	Hein
23612	SLAIN2	SLAIN2	0.0265939591618823	NA	Hein
23613	SLAIN2	SS18L2	0.00150808215149021	1.75882771312039	Hein
23614	SLAIN2	TACC2	0.0112758684362539	6.15206194898563	Hein
23615	SLAIN2	TACC3	0.000661590103301178	28.3201141804003	Hein
23616	SLAIN2	TARSL2	0.000292778377694463	2.96235362289096	Hein
23617	SLAIN2	TRIB1	0.0074289596584216	0.483054797833981	Hein
23618	SLAIN2	TRIM27	0.000453095761942972	49.0959875335655	Hein
23619	SLAIN2	WAC	0.00293253362148213	35.1696462470959	Hein
23620	SLAIN2	YTHDC1	0.476442176570277	8.664523820095	Hein
23621	SLC16A6	AFF1	0.171109057843935	0.327138757604698	Hein
23622	SLC16A6	CASK	0.0257934241627221	2.23927071258877	Hein
23623	SLC16A6	CEP78	0.00553630490082621	0.26683494213958	Hein
23624	SLC16A6	ERC1	0.0424556016727846	9.97949121063127	Hein
23625	SLC16A6	ZNF768	0.176750194346613	0.426059349539596	Hein
23626	SLC33A1	ARHGEF7	0.00257753160980466	1.42253349141854	Hein
23627	SLC33A1	ATP2A2	0.0932242718740697	13.9229415523158	Hein
23628	SLC33A1	ATP5A1	1.28510821557326	46.7762067061272	Hein
23629	SLC33A1	ATP5E	0.049278445562155	0.58985952940235	Hein
23630	SLC33A1	ATP5EP2	0.049278445562155	0.58985952940235	Hein
23631	SLC33A1	ATP5O	0.138382827481589	48.7359010617392	Hein
23632	SLC33A1	C19orf43	0.198617037580787	0.342259490888001	Hein
23633	SLC33A1	CANX	0.01173272793156	118.421893246974	Hein
23634	SLC33A1	CEPT1	0.0474390518139183	0.191143881127336	Hein
23635	SLC33A1	CKAP2	0.000753419749083594	0.588646003764513	Hein
23636	SLC33A1	CKAP4	0.174860332551633	8.51470096087418	Hein
23637	SLC33A1	CLCN7	0.00512218193345833	0.393273786810483	Hein
23638	SLC33A1	CLIC1	0.00510012710865721	59.4431752650777	Hein
23639	SLC33A1	DOCK6	0.00503818371737942	0.0891394602390104	Hein
23640	SLC33A1	ECM29	0.000968275626721658	3.00321828864012	Hein
23641	SLC33A1	EEF1D	0.0296842444944087	0.991549744584848	Hein
23642	SLC33A1	EEF1G	0.00727399503025913	86.3481425859112	Hein
23643	SLC33A1	ELMO3	0.891533876203228	0.152654601548303	Hein
23644	SLC33A1	GIT1	0.00799931870344169	0.682681132079852	Hein
23645	SLC33A1	HAX1	0.0310214433084771	1.44033462148662	Hein
23646	SLC33A1	HSP90AB1	0.126540719647891	392.748920479611	Hein
23647	SLC33A1	HSP90B1	0.016925830990501	75.7204175227075	Hein
23648	SLC33A1	IMMT	0.0245351659618088	10.5520052836415	Hein
23649	SLC33A1	INADL	0.00191154708510246	0.367113284218912	Hein
23650	SLC33A1	KIAA0368	0.000968275626721658	3.00321828864012	Hein
23651	SLC33A1	MAT2A	0.131697733233932	26.6548350933274	Hein
23652	SLC33A1	METTL8	0.00386739026778531	0.362681580802354	Hein
23653	SLC33A1	MKI67	0.000688561918486159	0.0315125828142041	Hein
23654	SLC33A1	MSL1	0.00065376851281371	0.190350753368245	Hein
23655	SLC33A1	MST1R	0.0010672348537724	0.0333048130367106	Hein
23656	SLC33A1	MT	0.0743265587863977	3.10719386477379	Hein
23657	SLC33A1	MYO1E	0.135647314448042	3.28454865813659	Hein
23658	SLC33A1	NCLN	0.00279410035175734	2.103709654261	Hein
23659	SLC33A1	NF2	0.00168008788437436	0.113412232620921	Hein
23660	SLC33A1	NUDT18	0.0168570664968704	0.164534850147988	Hein
23661	SLC33A1	PDF	0.179647302323577	1.34626699876446	Hein
23662	SLC33A1	PFN1	0.00949801825604848	190.653156520099	Hein
23663	SLC33A1	PHGDH	0.185035816137672	32.9520167722496	Hein
23664	SLC33A1	RAB14	0.0122781801155008	16.733315516129	Hein
23665	SLC33A1	RAD50	0.00320781268180024	3.35959247629571	Hein
23666	SLC33A1	SEMA3B	0.00286602516908847	0.0292590351048365	Hein
23667	SLC33A1	SLC27A2	0.0079654442068571	4.58829782430951	Hein
23668	SLC33A1	SLC7A1	0.00498287508454368	0.177269328669117	Hein
23669	SLC33A1	SNUPN	0.0562161371403224	1.59600923506121	Hein
23670	SLC33A1	TAGLN2	0.0038949868878973	22.2407280618791	Hein
23671	SLC33A1	TAP1	0.010267506820052	4.02613005799005	Hein
23672	SLC33A1	TCEB2	0.00988530332642803	18.4007277616641	Hein
23673	SLC33A1	TMEM57	0.000630454864458694	0.115603957059817	Hein
23674	SLC33A1	TPM4	0.0196923252399121	23.303545422044	Hein
23675	SLC33A1	USP24	0.00163001649769478	0.961464669393453	Hein
23676	SLC33A1	ZNF598	0.00914029052406435	2.74041035569969	Hein
23677	SLC33A1	ZW10	0.00258547891273434	3.79967105048291	Hein
23678	SLC6A8	ELOVL5	0.0642868283542943	33.4685579160031	Hein
23679	SLC6A8	MAGED2	0.236233399672153	41.1327740589949	Hein
23680	SLC6A8	MAPT	0.117363972242899	8.14422568662908	Hein
23681	SLC6A8	PPIL3	0.182640000638311	45.0371603614702	Hein
23682	SLC6A8	SCYL1	0.0101139546042106	13.038150805761	Hein
23683	SLC6A8	SSR3	0.436929532403439	110.356520784672	Hein
23684	SLITRK4	TFRC	0.000410151212724895	146.710771195834	Hein
23685	SMAD3	ANXA7	0.000146588533467099	30.5447798976029	Hein
23686	SMAD3	ASCC1	0.000691647800208302	13.9864661953083	Hein
23687	SMAD3	BAG6	0.00765797598341807	19.8598059183421	Hein
23688	SMAD3	BAT3	0.00765797598341807	19.8598059183421	Hein
23689	SMAD3	COL5A1	0.000193817505613225	0.238193057962857	Hein
23690	SMAD3	DHX16	0.00231706384168289	14.1043799933592	Hein
23691	SMAD3	DOCK6	0.000245636556207056	0.775677689161824	Hein
23692	SMAD3	EIF4B	0.000663029726274637	76.3921969487183	Hein
23693	SMAD3	EIF4ENIF1	7.08604653376761e-05	1.54173098236157	Hein
23694	SMAD3	FUBP1	6.92562544299228e-05	38.5965956391598	Hein
23695	SMAD3	GAS2L1	0.000143604814393445	0.0852571871352169	Hein
23696	SMAD3	GDI2	0.0113876208785088	550.732872874141	Hein
23697	SMAD3	GMDS	0.00193859906974034	18.9538744699748	Hein
23698	SMAD3	HTT	0.000503529593447045	2.16914657780544	Hein
23699	SMAD3	IP6K3	0.00203279694799111	NA	Hein
23700	SMAD3	IQSEC2	0.000146781391320356	0.382710784071328	Hein
23701	SMAD3	KIAA1704	0.000485612659617982	0.92547220504051	Hein
23702	SMAD3	LEMD3	0.0148537462332628	4.31184956047693	Hein
23703	SMAD3	LEPRE1	0.0272158560997648	50.2805477280639	Hein
23704	SMAD3	POLR2G	0.0003348443690739	8.0081002268929	Hein
23705	SMAD3	PPIL2	0.00140360206989872	5.34875246944761	Hein
23706	SMAD3	PRCP	8.94760904778426e-05	8.75605538573624	Hein
23707	SMAD3	RBBP6	0.000256649841270508	NA	Hein
23708	SMAD3	RBM4	0.0144667840943704	43.8482232249458	Hein
23709	SMAD3	ROCK1	0.000187088459934689	1.31148159442457	Hein
23710	SMAD3	STX18	0.00383455525299023	7.96103622338367	Hein
23711	SMAD3	STXBP2	0.000250911750311986	27.9134810432462	Hein
23712	SMAD3	TAF7	0.0940091227359213	6.96898131330554	Hein
23713	SMAD3	TBC1D10A	0.00907887423331228	0.0506322235318398	Hein
23714	SMAD3	TBX3	0.00043359573332448	0.546992535750732	Hein
23715	SMAD3	UBL4A	0.00788890997321231	30.0411808646063	Hein
23716	SMAD3	WDR75	0.000267621499653859	17.7938940366929	Hein
23717	SMAD3	WWP1	8.81556191512304e-05	0.0480912427454566	Hein
23718	SMAD3	ZFYVE9	0.000357892831770294	0.0990665411224159	Hein
23719	SMAP1	CLINT1	0.0437548299171133	26.4259129475692	Hein
23720	SMAP1	CLTA	0.820752813228038	88.382849644987	Hein
23721	SMAP1	CLTB	0.0331403430747022	33.3664497959065	Hein
23722	SMAP1	CLTC	0.189724361533838	65.6041027292464	Hein
23723	SMAP1	GTSE1	0.0020943439185037	1.79432785856808	Hein
23724	SMAP1	KIDINS220	0.000133768543991137	0.456378419497926	Hein
23725	SMAP1	PDE4D	0.000195587907315889	0.0236502643820045	Hein
23726	SMAP1	RSRC1	1.97531244538436	2.38338663675405	Hein
23727	SMAP1	SEC62	0.00207761943868859	1.36966733986447	Hein
23728	SMAP1	STOM	0.00643088879962501	7.31614155918736	Hein
23729	SMARCC1	ACTL6A	0.448510278282027	1.38013700316738	Hein
23730	SMARCC1	ARID1A	0.0241790370090855	0.0820534790929177	Hein
23731	SMARCC1	ARID2	0.0840914807593695	0.0721265235513062	Hein
23732	SMARCC1	CALML5	0.00728103300973513	0.042339331829721	Hein
23733	SMARCC1	DPF2	0.0630370672874292	0.324827732135186	Hein
23734	SMARCC1	KIAA0240	0.0431824222751762	0.000501535870759381	Hein
23735	SMARCC1	NSFL1C	0.00366113716425858	2.31970522118429	Hein
23736	SMARCC1	SMARCA2	0.0660678235153897	0.169981947230931	Hein
23737	SMARCC1	SMARCA4	0.47155418116686	1.15826384465263	Hein
23738	SMARCC1	SMARCC2	0.447521289070122	0.603308160869484	Hein
23739	SMARCC1	SMARCD1	0.0961922315526705	0.182084383480084	Hein
23740	SMARCC1	SMARCD2	0.101494124115005	0.0838409131950509	Hein
23741	SMARCC1	SMARCE1	1.49541041146265	1.35109224118751	Hein
23742	SMC1A	ABCF2	7.35353222590736e-05	1.43083976076937	Hein
23743	SMC1A	AKR7A2	0.0124118923433004	1.06624120041446	Hein
23744	SMC1A	BPTF	5.82804638996385e-06	0.0601483890287278	Hein
23745	SMC1A	C20orf72	0.000154174660229452	0.247664408940544	Hein
23746	SMC1A	CDCA5	0.0256636347956254	0.0663517399627849	Hein
23747	SMC1A	DDI1	0.000555499919063425	NA	Hein
23748	SMC1A	DKFZp781D1416	0.0437763946166912	0.00420041325955823	Hein
23749	SMC1A	GANC	4.9367598345129e-05	0.00303542145857719	Hein
23750	SMC1A	GCC1	0.000408499942746789	0.0564484472352611	Hein
23751	SMC1A	GNAS	0.000244110241294214	0.559815604527989	Hein
23752	SMC1A	HAUS3	3.30980951400358e-05	0.0761377432456151	Hein
23753	SMC1A	HELLS	4.00074618703328e-05	0.204189168216137	Hein
23754	SMC1A	HLTF	3.20145203872791e-05	0.400596545607665	Hein
23755	SMC1A	KCTD2	0.000498249647362992	0.0142055809733778	Hein
23756	SMC1A	KIAA1191	0.00166733551139646	0.00395458577654441	Hein
23757	SMC1A	KLHDC10	0.000111119172866369	0.00529513454928969	Hein
23758	SMC1A	KRT73	0.0020061111881438	NA	Hein
23759	SMC1A	LSM14B	0.000143208567315232	0.252247052372627	Hein
23760	SMC1A	MRPL27	0.000836590637555715	0.0657638151579332	Hein
23761	SMC1A	MRPS27	0.000129384722887256	1.18756541138785	Hein
23762	SMC1A	MTUS1	3.58686474147936e-05	0.0115060696864587	Hein
23763	SMC1A	NBEAL1	4.62257535980394e-05	0.0118352381152355	Hein
23764	SMC1A	NCBP1	0.115539717144459	1.29825468947053	Hein
23765	SMC1A	NDUFV3	0.00059454399908196	0.113817174476689	Hein
23766	SMC1A	NUF2	3.96246099305981e-05	0.217828549720677	Hein
23767	SMC1A	OSBPL3	5.456925189996e-06	0.280200818772544	Hein
23768	SMC1A	PATZ1	4.24827869954486e-05	0.0062289522261131	Hein
23769	SMC1A	PDF	0.00509948125833812	0.225096737249939	Hein
23770	SMC1A	PDS5A	0.00378191642674194	0.340941823264553	Hein
23771	SMC1A	PDS5B	0.116163108746437	0.17987203190814	Hein
23772	SMC1A	PEX1	0.000102087836473627	0.0230147361322187	Hein
23773	SMC1A	PGAM5	0.0322879892527999	0.956224506999328	Hein
23774	SMC1A	RAD21	0.795742001088522	0.793488634517214	Hein
23775	SMC1A	S100A4	0.000501520858206817	1.53048049795383	Hein
23776	SMC1A	SAP30	0.000392371992600898	0.0903905439733998	Hein
23777	SMC1A	SMC3	0.700975967790882	0.843235613118101	Hein
23778	SMC1A	STAG1	0.0437763946166912	0.00420041325955823	Hein
23779	SMC1A	STAG2	0.200698519635869	0.463122424532076	Hein
23780	SMC1A	TRIM38	0.00219412820388771	0.000314645119688769	Hein
23781	SMC1A	USP13	9.03886111420852e-05	0.156985655958502	Hein
23782	SMC1A	WAPAL	0.101580315879236	0.129008823557823	Hein
23783	SMC3	ARHGEF12	3.18262888468355e-05	0.0243692969474859	Hein
23784	SMC3	C14orf80	0.000558920449944723	0.00118286995277948	Hein
23785	SMC3	CDCA5	0.00791451970281063	0.0841476532346754	Hein
23786	SMC3	CEP170	0.00268299584434643	0.16968724553645	Hein
23787	SMC3	CHMP4B	0.000875824318855738	0.41375751989267	Hein
23788	SMC3	CLTB	4.68071286005729e-05	2.12403075088356	Hein
23789	SMC3	COA3	0.0012746002519771	1.43602301381916	Hein
23790	SMC3	DKFZp781D1416	0.00892209822173856	0.00382615887997818	Hein
23791	SMC3	ECT2	4.26017068903835e-05	0.199523245249414	Hein
23792	SMC3	EIF5A	0.000298732862248459	11.8479987583545	Hein
23793	SMC3	EIF5A2	0.000298732862248459	11.8479987583545	Hein
23794	SMC3	EIF5AL1	0.000298732862248459	11.8479987583545	Hein
23795	SMC3	FNDC3A	0.00102925266459439	0.388955305670842	Hein
23796	SMC3	FYTTD1	0.0131164708979429	0.104262755869692	Hein
23797	SMC3	GNL3L	5.82732177808587e-05	0.119086326877364	Hein
23798	SMC3	GPKOW	0.147026730589183	0.633828845483753	Hein
23799	SMC3	HERC2	0.00202983155685449	0.0258369354388907	Hein
23800	SMC3	IQGAP1	0.00336664546517841	5.00466412343761	Hein
23801	SMC3	KIF22	2.78046863248015e-05	0.141613872845446	Hein
23802	SMC3	KRT6C	0.000508788164335855	0.000959276929802278	Hein
23803	SMC3	MVD	0.00988605449278509	0.169158217448204	Hein
23804	SMC3	N	0.363338233182371	0.0194083224967501	Hein
23805	SMC3	NCBP1	0.111431505984464	1.375917834599	Hein
23806	SMC3	NEURL4	0.000119399635227039	0.015702362531436	Hein
23807	SMC3	OBSCN	3.7163276792705e-05	0.0011002667783683	Hein
23808	SMC3	PDF	0.00129695826175524	0.228297260439329	Hein
23809	SMC3	PDS5A	0.000990729283842571	0.366075277279756	Hein
23810	SMC3	PDS5B	0.0584098126478615	0.286340572350715	Hein
23811	SMC3	RAD21	0.552738897209182	0.834816922040786	Hein
23812	SMC3	RPL37A	0.305759246883331	3.13928973525946	Hein
23813	SMC3	RUSC2	0.0822729367846851	0.000112433310947469	Hein
23814	SMC3	SKIV2L2	0.0261607385201477	0.977755969200026	Hein
23815	SMC3	SMC1A	0.580006313732027	1.08146008601205	Hein
23816	SMC3	SMC2	0.00115939735663204	0.919129106184123	Hein
23817	SMC3	STAG1	0.0325272494523843	0.00405771291419877	Hein
23818	SMC3	STAG2	0.17583665040734	0.496041857124692	Hein
23819	SMC3	TAF1	0.363338233182371	0.0194083224967501	Hein
23820	SMC3	TAF12	0.212735319562514	NA	Hein
23821	SMC3	TAF1L	0.363338233182371	0.0194083224967501	Hein
23822	SMC3	TAF5	2.23090768735164	0.0612319372755001	Hein
23823	SMC3	TCP11L1	8.22831672043361e-05	0.229284976885258	Hein
23824	SMC3	TMEM165	9.60260357008344e-05	0.220625090053603	Hein
23825	SMC3	TRIM38	0.000302080714611726	0.000347264988785271	Hein
23826	SMC3	TXN	0.000183300225820245	23.6928333656286	Hein
23827	SMC3	USP13	0.00123335162749611	0.143052266200625	Hein
23828	SMC3	WAPAL	0.0369712550452932	0.136872713735903	Hein
23829	SMC3	ZFYVE26	2.09554986684182e-05	0.00301815819967072	Hein
23830	SMC4	NCAPD2	0.339604237009065	1.55217827300677	Hein
23831	SMC4	NCAPD3	0.215433035104633	0.434341873188254	Hein
23832	SMC4	NCAPG	0.51194440383283	0.883551869220233	Hein
23833	SMC4	NCAPG2	0.069358868567933	0.283327676440629	Hein
23834	SMC4	NCAPH	1.35223415115378	1.35689268127248	Hein
23835	SMC4	NCAPH2	0.241591472029951	0.0456069469091046	Hein
23836	SMC4	SMC2	1.33113744394057	1.89314073339845	Hein
23837	SMC6	ANKRD32	0.00768128713814914	0.0998575715085321	Hein
23838	SMC6	ASCC1	0.000944704534636751	3.25691631719855	Hein
23839	SMC6	B3GALTL	0.00194415998423712	1.11859295558014	Hein
23840	SMC6	BTF3	0.00232315935041878	15.6844032646846	Hein
23841	SMC6	CCDC174	0.0004695361125897	0.627653709651927	Hein
23842	SMC6	CEPT1	0.00108582040809168	0.401948396071511	Hein
23843	SMC6	DGCR8	0.000164263850922113	0.217133633559715	Hein
23844	SMC6	ELP3	0.00458324422615891	2.35121313907221	Hein
23845	SMC6	ESCO1	0.0137288133305633	0.0207667722498014	Hein
23846	SMC6	FAM178A	0.00461263404369608	0.00627673798615857	Hein
23847	SMC6	GPN3	0.00928617791264584	1.39152559842533	Hein
23848	SMC6	HEXB	0.000614162082208033	12.1677141919544	Hein
23849	SMC6	HPS5	0.000210957514518997	0.710556636414036	Hein
23850	SMC6	IFT88	0.00999804299418953	0.018152773967892	Hein
23851	SMC6	IGHMBP2	9.746327485916e-05	0.409931696613348	Hein
23852	SMC6	KIF1B	0.00312607216906849	0.591252513502062	Hein
23853	SMC6	KLC2	0.000791359827474417	2.39797692665812	Hein
23854	SMC6	LAMA2	3.28999319758255e-05	0.0259518904942435	Hein
23855	SMC6	MAK16	0.000594672697895481	10.3926427847315	Hein
23856	SMC6	MUM1	0.00101332323284638	0.0387282613149539	Hein
23857	SMC6	NCKIPSD	0.000756855550097892	0.143011512565681	Hein
23858	SMC6	NDNL2	0.371226866905628	1.61088782814125	Hein
23859	SMC6	NSMCE1	0.0141646549629735	1.94478636059189	Hein
23860	SMC6	NSMCE2	0.453688425828362	1.53758594330977	Hein
23861	SMC6	NSMCE4A	0.598655256245537	1.34115137749638	Hein
23862	SMC6	PLXNA3	0.0105345017592823	0.00716613524074156	Hein
23863	SMC6	PRDX3	0.000860012968097061	92.7931675763908	Hein
23864	SMC6	RAD18	0.0108482828465135	0.212228351174623	Hein
23865	SMC6	SCARB2	0.000180910177608922	9.55384519616766	Hein
23866	SMC6	SMC5	0.41479040341295	0.73897219894066	Hein
23867	SMC6	TMEM126A	0.000999970066841797	2.89016807847946	Hein
23868	SMC6	TMEM165	0.000526826970221523	3.37413768168025	Hein
23869	SMC6	TP53BP1	1.21163552972427e-05	4.13737227626877	Hein
23870	SMC6	TTC19	0.00038447579179495	1.82654509987537	Hein
23871	SMC6	TTC3	0.00708921258852836	0.0278786667163081	Hein
23872	SMC6	ZBED6	0.0013755646292213	0.218522167707111	Hein
23873	SMC6	ZFP36L2	0.000979706523808283	0.0595134325850234	Hein
23874	SMCHD1	ACSS2	0.052004868194367	2.27006503784278	Hein
23875	SMCHD1	DDX60	0.118594329411505	0.0834348417020912	Hein
23876	SMCHD1	ELMO3	2.46536712224484	0.0886563811640319	Hein
23877	SMCHD1	ERGIC1	0.330041232296644	11.5170963477876	Hein
23878	SMCHD1	FBXO5	0.0131655194798584	NA	Hein
23879	SMCHD1	GLYR1	0.00334899886226754	NA	Hein
23880	SMCHD1	HSPB8	0.0211619654011496	0.978593975966299	Hein
23881	SMCHD1	KRT121P	0.00685444032818105	0.187689466565079	Hein
23882	SMCHD1	KRT81	0.00685444032818105	0.187689466565079	Hein
23883	SMCHD1	KRT83	0.00685444032818105	0.187689466565079	Hein
23884	SMCHD1	KRT86	0.00685444032818105	0.187689466565079	Hein
23885	SMCHD1	MAP2K7	0.0147728401991623	0.472625663435326	Hein
23886	SMCHD1	MRPL18	0.0228416777383192	0.34676487511272	Hein
23887	SMCHD1	MRPL19	0.0063340137235755	2.02228192413767	Hein
23888	SMCHD1	NRD1	0.0114011064337707	8.9757882812831	Hein
23889	SMCHD1	SETD1A	0.00471852217082413	0.194711723064719	Hein
23890	SMCHD1	SMCR7L	0.00733697433669414	0.0264095499270254	Hein
23891	SMCHD1	SRRM1	4.24831684960666	1.74872613222107	Hein
23892	SMCHD1	TYW3	0.0129520347217096	0.0898671564312891	Hein
23893	SMCHD1	ZNF219	0.0200101341407434	NA	Hein
23894	SMEK1	BCAS2	0.528275171886869	4.33689692103159	Hein
23895	SMEK1	BUB1B	0.000329946860247319	1.32076393044072	Hein
23896	SMEK1	C15orf23	0.00602038531219281	0.16432463896691	Hein
23897	SMEK1	CACTIN	0.0274600927633564	1.13781980796393	Hein
23898	SMEK1	CCDC12	0.17807149301684	4.68515000172024	Hein
23899	SMEK1	CDC5L	0.729197380723073	9.99628892160565	Hein
23900	SMEK1	CLK1	0.000320372330166626	0.0439190563257229	Hein
23901	SMEK1	COG4	0.000267913747993136	0.417756869437548	Hein
23902	SMEK1	CRYZ	0.000342915408449129	8.34530665868466	Hein
23903	SMEK1	CT45A1	0.00197310864769994	NA	Hein
23904	SMEK1	CT45A2	0.00197310864769994	NA	Hein
23905	SMEK1	CT45A3	0.00197310864769994	NA	Hein
23906	SMEK1	CT45A4	0.00197310864769994	NA	Hein
23907	SMEK1	CT45A5	0.00197310864769994	NA	Hein
23908	SMEK1	DHX38	0.127324632207633	1.18065042146993	Hein
23909	SMEK1	DOCK5	0.000513222868861041	0.452904671238607	Hein
23910	SMEK1	FAM102B	0.000545514124674462	0.0502893474162133	Hein
23911	SMEK1	FBXO28	0.00253671688684597	0.0253140130701015	Hein
23912	SMEK1	ITSN2	8.23967344375803e-05	0.345453343184308	Hein
23913	SMEK1	KIAA0528	0.000394553590604944	0.0947194134459773	Hein
23914	SMEK1	LRCH3	0.00031001163958209	0.229797764762229	Hein
23915	SMEK1	MAPKBP1	0.000518101679361021	0.0157967592737638	Hein
23916	SMEK1	MED1	9.40511261336091e-05	0.250753209238417	Hein
23917	SMEK1	NSFL1C	0.000682590123318672	5.35873647009725	Hein
23918	SMEK1	PLRG1	0.187361217566808	2.95305203752796	Hein
23919	SMEK1	PPP4C	0.338058004747289	1.56856076135146	Hein
23920	SMEK1	PPP4R2	0.592597854514042	2.13793579196986	Hein
23921	SMEK1	PRPF19	1.54005382596679	16.1158048583093	Hein
23922	SMEK1	PTPRA	0.0010939110265145	0.0900660258526781	Hein
23923	SMEK1	PVRL3	0.000476610932532828	0.0881588669840898	Hein
23924	SMEK1	SCAF4	0.000418214416938632	0.236354023619537	Hein
23925	SMEK1	SIRT1	0.00439560845415926	0.501088689474487	Hein
23926	SMEK1	SKAP	0.00602038531219281	0.16432463896691	Hein
23927	SMEK1	SLC4A1AP	0.390418821477063	1.01832117250664	Hein
23928	SMEK1	TIA1	0.000878538908141998	0.831736901184444	Hein
23929	SMEK1	UXT	0.00156397569639381	0.671056828517726	Hein
23930	SMEK1	XAB2	0.0493159041705441	1.8507020243183	Hein
23931	SMG9	DDX11	0.00012214367986573	0.822420410630155	Hein
23932	SMG9	DDX11L8	0.00012214367986573	0.822420410630155	Hein
23933	SMG9	DDX12P	0.00012214367986573	0.822420410630155	Hein
23934	SMG9	PRPSAP1	0.00134268148430702	11.0397439318812	Hein
23935	SMG9	SMG1	0.0225082639811953	1.65915782642564	Hein
23936	SMG9	SMG8	0.0257791741275612	4.76594690738595	Hein
23937	SMG9	VPRBP	0.000121443423074736	1.50031516816308	Hein
23938	SMN1	AFG3L2	1.21303686621132e-05	0.479878508100037	Hein
23939	SMN1	ALDH3A2	8.56810933979282e-05	1.35145627778939	Hein
23940	SMN1	ATP5A1	0.00158945047328846	17.7365031349481	Hein
23941	SMN1	ATP5I	0.00292658404093552	22.6741491975854	Hein
23942	SMN1	BAG2	0.000149909791455099	NA	Hein
23943	SMN1	C14ORF10	8.24933613262858e-07	0.00782879642326159	Hein
23944	SMN1	CAMSAP3	9.96884859349776e-06	0.0244267675728369	Hein
23945	SMN1	CLNS1A	0.000152933983209431	0.530086934578409	Hein
23946	SMN1	CLPTM1L	4.12593137265109e-05	1.38936002790141	Hein
23947	SMN1	COIL	0.00105349383868915	0.764621490213478	Hein
23948	SMN1	COX11	0.00120975659960242	0.039704798834758	Hein
23949	SMN1	COX4I1	4.20923332402165e-05	16.5105294428724	Hein
23950	SMN1	DDX20	0.202994513482715	0.86883824564211	Hein
23951	SMN1	DERL2	7.90358266469558e-05	0.0701234056327319	Hein
23952	SMN1	DHCR7	0.00175503184041884	0.82755811174596	Hein
23953	SMN1	DKFZp686H07112	6.19264237166015e-05	0.00672487165205627	Hein
23954	SMN1	DKFZp781C1855	6.19264237166015e-05	0.00672487165205627	Hein
23955	SMN1	DOCK1	1.06620570009905e-05	0.0624617287491107	Hein
23956	SMN1	EGFL7	2.56780476245681e-05	0.0547675104770112	Hein
23957	SMN1	ELOVL1	0.000622797699937077	0.507702614636965	Hein
23958	SMN1	ESYT2	5.37388044164812e-05	0.588579050441321	Hein
23959	SMN1	FBL	0.00553775834227558	2.1151808212886	Hein
23960	SMN1	GDF15	0.0018260850459805	0.0963806830896055	Hein
23961	SMN1	GEMIN2	0.126009648466165	0.098095254892205	Hein
23962	SMN1	GEMIN4	0.0716399047905647	0.454288664135357	Hein
23963	SMN1	GEMIN5	0.0123249736654206	1.49570553222313	Hein
23964	SMN1	GEMIN6	0.0895016413880262	2.06041071629095	Hein
23965	SMN1	GEMIN7	0.224674922212392	0.126191586382634	Hein
23966	SMN1	GEMIN8	0.0867353229746206	0.435178368838522	Hein
23967	SMN1	GGCX	1.85083626325164e-05	0.0322255991009777	Hein
23968	SMN1	GLUD1	6.73734830604918e-05	6.32754583862279	Hein
23969	SMN1	GLUD2	6.73734830604918e-05	6.32754583862279	Hein
23970	SMN1	HADHB	2.07066574962662e-05	3.40910360549423	Hein
23971	SMN1	INTS3	1.57408434616302e-05	0.432124708911046	Hein
23972	SMN1	IQGAP3	0.000220301776860702	0.254591089735845	Hein
23973	SMN1	KLHL8	6.19264237166015e-05	0.00672487165205627	Hein
23974	SMN1	KRT8	0.000788542308583035	63.9039936447442	Hein
23975	SMN1	LSM10	0.00058361171362577	0.00319334616892164	Hein
23976	SMN1	LSM11	0.00838341566880178	0.0248763695594378	Hein
23977	SMN1	NOP9	4.27540243252826e-05	0.241997344288302	Hein
23978	SMN1	PHAX	0.000160562824748702	0.740599816316912	Hein
23979	SMN1	PINX1	8.13603859338433e-05	0.411497404248472	Hein
23980	SMN1	PNKD	0.000402233279602807	0.0188783920110145	Hein
23981	SMN1	PPP2R3C	8.24933613262858e-07	0.00782879642326159	Hein
23982	SMN1	PRKACB	5.28441601417311e-06	0.497476763249577	Hein
23983	SMN1	PRSS56	0.000410914058571309	NA	Hein
23984	SMN1	PTDSS1	0.000275512939270364	0.80644571749404	Hein
23985	SMN1	QIL1	0.0007618614518663	17.2175360110627	Hein
23986	SMN1	RAF1	9.43971755492233e-05	0.00900376186311754	Hein
23987	SMN1	RNF5	9.52611894728156e-05	0.0268940371220241	Hein
23988	SMN1	SEC22B	6.28781854118046e-05	0.560256882049403	Hein
23989	SMN1	SLC1A5	0.000140526102097698	5.85335143606014	Hein
23990	SMN1	SLC35E1	0.000436423371467825	0.0503936714271158	Hein
23991	SMN1	SLC38A5	5.04094547557327e-05	0.723891871479697	Hein
23992	SMN1	SLC7A5	0.00241138191808214	0.338665455447756	Hein
23993	SMN1	SNRNP70	0.143121869342224	5.88917418902014	Hein
23994	SMN1	SNRPB	0.0396786602704547	0.910641902154375	Hein
23995	SMN1	SNRPD1	0.25620688719435	1.93697448514684	Hein
23996	SMN1	SNRPD2	0.222512032119864	11.985909659569	Hein
23997	SMN1	SNRPD3	0.183579676407906	8.10015445216379	Hein
23998	SMN1	SNRPN	0.0396786602704547	0.910641902154375	Hein
23999	SMN1	STRAP	0.0937201553910878	16.2769863769674	Hein
24000	SMN1	TIA1	5.54092153297784e-05	0.253260756619569	Hein
24001	SMN1	TIMM23	0.000134999761114317	2.61822159147394	Hein
24002	SMN1	TIMM23B	0.000134999761114317	2.61822159147394	Hein
24003	SMN1	TIMM50	0.00118405533787907	6.54811201434333	Hein
24004	SMN1	TMEM161A	4.02021241125859e-05	0.0721564236895923	Hein
24005	SMN1	TMEM209	5.70522793482001e-05	0.279408941456726	Hein
24006	SMN1	TRAM1	0.000966244422423665	0.164079415395687	Hein
24007	SMN1	TXLNG	6.3650819567744e-05	1.84085253537982	Hein
24008	SMN1	TXN	0.0115940187931922	53.7883224848798	Hein
24009	SMN1	VKORC1	6.23453403296613e-05	0.163062613974668	Hein
24010	SMN1	NA	7.00037008102886e-05	0.0716892439090133	Hein
24011	SMO	AP2S1	0.00190961580294839	NA	Hein
24012	SMO	ATP5E	0.00579947926459662	NA	Hein
24013	SMO	ATP5EP2	0.00579947926459662	NA	Hein
24014	SMO	CEP164	0.000418285683106904	NA	Hein
24015	SMO	CTSC	0.00645826706229097	NA	Hein
24016	SMO	DERL1	0.00174963315559667	NA	Hein
24017	SMO	ENY2	3.98758634370781	NA	Hein
24018	SMO	METTL8	0.0028026121471161	NA	Hein
24019	SMO	MOGS	0.00641822591868085	NA	Hein
24020	SMO	PANX1	0.0063714312312683	NA	Hein
24021	SMO	PDE4D	0.00116183378182641	NA	Hein
24022	SMO	RPL10	0.267205073526635	NA	Hein
24023	SMO	TLK2	0.00111131199000597	NA	Hein
24024	SMO	VPS4A	0.00209496127732764	NA	Hein
24025	SMS	ATP6V1C1	0.000203767069668453	1.16880747385547	Hein
24026	SMS	BAP1	2.09838899533298e-05	0.0235900575290277	Hein
24027	SMS	CMBL	0.000584499306211954	4.30466441320402	Hein
24028	SMS	ETFA	0.000180466252492407	5.22164929901603	Hein
24029	SMS	PDRG1	2.7382620026957e-05	0.034253976859506	Hein
24030	SMS	PPP1R13L	2.20700847056419e-05	0.0739200071126057	Hein
24031	SMS	PRRC2B	3.07180045226193e-06	0.0352745920623593	Hein
24032	SMS	SMS	0.000127818583400336	NA	Hein
24033	SMS	STXBP2	3.19919711880285e-05	0.428474025780573	Hein
24034	SMS	XIAP	1.04752404354446e-05	0.0431621430732278	Hein
24035	SMURF2	CLIP1	0.00364142190178373	41.5905822173727	Hein
24036	SMURF2	RSRC1	0.580536860548758	NA	Hein
24037	SMURF2	USP35	0.00667831654044568	0.338660776643901	Hein
24038	SNAP29	BET1	6.71634505349248e-05	3.17026670760725	Hein
24039	SNAP29	CHD8	6.40666476938345e-06	0.136746241974882	Hein
24040	SNAP29	DKFZp781C0425	6.71634505349248e-05	3.17026670760725	Hein
24041	SNAP29	MYOF	1.16369990803969e-05	1.99198470743368	Hein
24042	SNAP29	PSMD5	1.47069630061986e-05	2.87048049387774	Hein
24043	SNAP29	PTTG1IP	0.00146409076076686	0.0823231538199854	Hein
24044	SNAP29	RAB11B	2.93460734366415e-05	1.691121457326	Hein
24045	SNAP29	ROCK1	9.39496139774372e-06	0.0608063591059705	Hein
24046	SNAP29	RSRC1	0.0725885297431225	0.344376493770897	Hein
24047	SNAP29	SEC22B	0.00031847474606413	0.747030270037479	Hein
24048	SNAP29	SNAP29	0.000283184839905028	NA	Hein
24049	SNAP29	SRRM2	0.0203437495199373	0.404784337679205	Hein
24050	SNAP29	STX10	0.0013468771962118	0.0429184471311461	Hein
24051	SNAP29	STX5	0.000243194640630862	0.427708518487242	Hein
24052	SNAP29	STX6	0.000404214603787451	0.577621566500322	Hein
24053	SNAP29	STX7	0.00191886755638222	0.13257550802622	Hein
24054	SNAP29	STX8	0.0019433319907506	0.896286283170455	Hein
24055	SNAP29	TSSC1	3.55052029952294e-05	0.109931967298676	Hein
24056	SNAP29	VAMP8	0.0157465711552366	6.49057989227763	Hein
24057	SNAP29	VTI1A	0.000321633295057816	0.146917253174303	Hein
24058	SNAP29	VTI1B	0.000402900679652825	0.270940357804868	Hein
24059	SNCA	AKAP17A	0.16106986697268	NA	Hein
24060	SNCA	CGRRF1	0.00349508707475481	NA	Hein
24061	SNCA	CMBL	0.0970898879779427	NA	Hein
24062	SNCA	COL7A1	0.00169885768847526	NA	Hein
24063	SNCA	DHCR24	0.00666957253365626	NA	Hein
24064	SNCA	DYNC1H1	0.0139038156226647	NA	Hein
24065	SNCA	DYNLL1	0.0166615346257506	NA	Hein
24066	SNCA	EFTUD2	4.55647613547595	NA	Hein
24067	SNCA	FMR1	2.54064274152402	NA	Hein
24068	SNCA	FXR1	0.00743248429150336	NA	Hein
24069	SNCA	FXR2	0.490378928104217	NA	Hein
24070	SNCA	HERC5	0.00118269837472521	NA	Hein
24071	SNCA	HSPA1L	0.00106914103833841	NA	Hein
24072	SNCA	ILF3	0.0357620989092845	NA	Hein
24073	SNCA	INADL	0.00599354816872417	NA	Hein
24074	SNCA	KIAA1429	0.806284646648734	NA	Hein
24075	SNCA	KIAA1731	0.000415222615736929	NA	Hein
24076	SNCA	LAMTOR4	0.0256272496716867	NA	Hein
24077	SNCA	LCMT2	0.00301021835806362	NA	Hein
24078	SNCA	LEPRE1	0.199612990006348	NA	Hein
24079	SNCA	MCM5	0.00417967005759907	NA	Hein
24080	SNCA	NCBP1	3.8712765780368	NA	Hein
24081	SNCA	NCBP2	1.66371411042351	NA	Hein
24082	SNCA	NOS1AP	0.00212283871783636	NA	Hein
24083	SNCA	POLR2H	1.30875815250872	NA	Hein
24084	SNCA	POLR2L	0.747620153353854	NA	Hein
24085	SNCA	PPIL3	0.0434343173332059	NA	Hein
24086	SNCA	PRDX3	0.0439255289539533	NA	Hein
24087	SNCA	PRPF19	6.79319685703483	NA	Hein
24088	SNCA	PRSS1	0.633551903371514	NA	Hein
24089	SNCA	PRSS2	0.633551903371514	NA	Hein
24090	SNCA	RRAS2	0.0026676017889884	NA	Hein
24091	SNCA	RREB1	0.00634532688408378	NA	Hein
24092	SNCA	SGSM3	0.00429661064410125	NA	Hein
24093	SNCA	SKIV2L2	1.54818444615403	NA	Hein
24094	SNCA	SMU1	0.866979622633393	NA	Hein
24095	SNCA	SNRNP200	2.09303745438487	NA	Hein
24096	SNCA	SRRM1	3.29340317616516	NA	Hein
24097	SNCA	SRRT	7.49794585635922	NA	Hein
24098	SNCA	SRSF4	4.86452455552931	NA	Hein
24099	SNCA	SSB	0.00242476134505695	NA	Hein
24100	SNCA	TAF7	1.2219342276031	NA	Hein
24101	SNCA	TGS1	0.139368652165752	NA	Hein
24102	SNCA	TRY6	0.633551903371514	NA	Hein
24103	SNCA	TUBG1	0.445242179505963	NA	Hein
24104	SNCA	ZCCHC8	1.80303683832886	NA	Hein
24105	SNF8	ACTBL2	0.409152774019363	NA	Hein
24106	SNF8	MLK4	0.00534438824386986	0.0811807389168747	Hein
24107	SNF8	PTAR1	0.00119484067906781	0.432439941574693	Hein
24108	SNF8	VPS36	0.657928349299983	3.45951963621762	Hein
24109	SNRNP70	ABT1	0.000138598330828759	0.08873746134523	Hein
24110	SNRNP70	APOBEC3B	0.00298997804932955	0.0550356373163743	Hein
24111	SNRNP70	CAPN1	2.73085725708237e-05	0.24820681401436	Hein
24112	SNRNP70	DDX20	0.824047089858998	0.142387741020251	Hein
24113	SNRNP70	DKFZp686H07112	0.0127690915288233	0.000680625161264823	Hein
24114	SNRNP70	DKFZp781C1855	0.0127690915288233	0.000680625161264823	Hein
24115	SNRNP70	GEMIN2	0.545385013627043	0.0162800974433768	Hein
24116	SNRNP70	GEMIN4	0.391816120306444	0.0745023548455195	Hein
24117	SNRNP70	GEMIN5	0.497354555271378	0.262185578697745	Hein
24118	SNRNP70	GEMIN6	0.334426589569711	0.331925486141295	Hein
24119	SNRNP70	GEMIN7	0.39059321960294	0.0237335661942121	Hein
24120	SNRNP70	GEMIN8	0.412861608276266	0.0867243393197378	Hein
24121	SNRNP70	KLHL8	0.0127690915288233	0.000680625161264823	Hein
24122	SNRNP70	LSM11	0.0101389971271766	0.00411741839077213	Hein
24123	SNRNP70	PHAX	0.00216351544546571	0.0917738603224839	Hein
24124	SNRNP70	PKN3	3.4019035779474e-05	0.0106042510286718	Hein
24125	SNRNP70	RPRD2	0.000161703343574943	0.159871592116697	Hein
24126	SNRNP70	SMN1	1.27033452075085	0.170739497922969	Hein
24127	SNRNP70	SNRPB	0.247420283392815	0.205816979332522	Hein
24128	SNRNP70	SNRPC	0.562141567058852	2.68159446168619	Hein
24129	SNRNP70	SNRPD1	2.01582208988354	0.390237679051605	Hein
24130	SNRNP70	SNRPD2	0.813976955962914	1.85424450215394	Hein
24131	SNRNP70	SNRPD3	0.633297392655405	1.09654689631695	Hein
24132	SNRNP70	SNRPF	1.65518331578509	1.9704871178918	Hein
24133	SNRNP70	SNRPG	0.658518984816965	0.268899998623409	Hein
24134	SNRNP70	STRAP	0.204073634864344	2.7193812576122	Hein
24135	SNRNP70	TAF15	0.0333365766606975	0.644659964595598	Hein
24136	SNRNP70	TOE1	0.0873562535176357	0.0348426356884786	Hein
24137	SNRNP70	TXN	0.0963895604873839	8.23712582432435	Hein
24138	SNRNP70	ZNF503	0.000796575601188223	NA	Hein
24139	SNRNP70	ZNF668	0.00124929211815809	0.00364174053370735	Hein
24140	SNW1	ACTL8	9.03766002104222e-05	0.0369376277287649	Hein
24141	SNW1	AKR7A2	0.0112284549270617	0.893731983349718	Hein
24142	SNW1	AQR	0.0471890245410593	0.240909984677313	Hein
24143	SNW1	BCAS2	0.229281545247835	0.70223941223116	Hein
24144	SNW1	C1orf52	0.00179101820374168	0.174131443414643	Hein
24145	SNW1	CCDC12	0.132345993965277	0.674787765741205	Hein
24146	SNW1	CDC40	0.0692851242293553	0.30761591455493	Hein
24147	SNW1	CDC5L	0.225673674344258	1.57412385330714	Hein
24148	SNW1	CLASRP	0.0161913477330891	0.0145361702212933	Hein
24149	SNW1	CRNKL1	0.0541726399234275	0.19834543067821	Hein
24150	SNW1	CWC15	0.192086392365419	0.777751397245646	Hein
24151	SNW1	DGCR14	0.00948069117382262	0.107922003717183	Hein
24152	SNW1	DHX8	0.0179245392107712	0.150729583813875	Hein
24153	SNW1	FAM50A	0.00384626320252975	1.64644072537391	Hein
24154	SNW1	G6PD	5.15518197216274e-05	4.86148779755246	Hein
24155	SNW1	GOLGA4	7.65825811887664e-05	0.189432155055824	Hein
24156	SNW1	HOMER1	0.0230912264330071	NA	Hein
24157	SNW1	HOMER3	0.0495827944910254	0.0132540010298432	Hein
24158	SNW1	HOOK1	4.98478004857258e-05	0.0324620543098184	Hein
24159	SNW1	ISY1	0.0428640896706302	0.202909823694628	Hein
24160	SNW1	KCNAB2	0.000827452361978241	0.102150453726715	Hein
24161	SNW1	KLF16	0.000121956232619208	0.022243800944275	Hein
24162	SNW1	PLRG1	0.0407245224198666	0.475749784240292	Hein
24163	SNW1	PPIE	0.00991875127671168	0.953187788791461	Hein
24164	SNW1	PPIL1	0.00918157106520852	1.10660762917057	Hein
24165	SNW1	PRPF19	0.516186093385506	2.76837934314769	Hein
24166	SNW1	PRPF8	0.100421475914957	1.13297782552763	Hein
24167	SNW1	PRSS23	3.93446784203845e-05	0.0152144760187085	Hein
24168	SNW1	RAB43	0.0725833485487801	0.400846503785915	Hein
24169	SNW1	RBM22	0.0535069258456276	0.217197238888452	Hein
24170	SNW1	RREB1	2.14719259131777e-05	0.0352885651421315	Hein
24171	SNW1	SAAL1	0.0119436756251981	0.113186205317215	Hein
24172	SNW1	SLU7	0.0148516258597106	0.103522416242722	Hein
24173	SNW1	SNRNP200	0.210290570881514	1.279928471849	Hein
24174	SNW1	SNRNP40	0.162745766462596	0.756128834628242	Hein
24175	SNW1	SYF2	0.197793675129539	0.239324632116653	Hein
24176	SNW1	TMEM165	0.000106771907120266	0.193413774349439	Hein
24177	SNW1	TOE1	0.0257787586197154	0.0835730014986418	Hein
24178	SNW1	WDR26	4.97895269424602e-05	0.380285616980733	Hein
24179	SNW1	XAB2	0.0470485236372346	0.291459623798121	Hein
24180	SNW1	ZBED6	0.000236831246072256	0.0111689925177819	Hein
24181	SNW1	ZNHIT3	0.000501401928481884	0.00420698535315392	Hein
24182	SNX3	ANO3	0.0064687892162111	NA	Hein
24183	SNX3	CTPS1	11.8688871345287	1.42427581569592	Hein
24184	SNX3	CTPS2	0.933679041044322	0.154509682464047	Hein
24185	SNX3	KCNAB2	0.00973343201919242	0.0685486648059507	Hein
24186	SNX3	MPDZ	0.00228911704930584	0.00338706865679414	Hein
24187	SNX3	MRPS5	0.0199985265994969	0.651345474431449	Hein
24188	SNX3	SMC1A	0.00253455079877054	0.61138967472899	Hein
24189	SNX3	SSFA2	0.000190620673648983	0.0385637270225325	Hein
24190	SOD1	ALB	0.00104761811628494	6.3841723072094	Hein
24191	SOD1	ASCC1	0.00285917014268706	0.0712334534877975	Hein
24192	SOD1	C1orf86	0.0225182688523783	0.000363652853726606	Hein
24193	SOD1	C4BPA	0.00175294382953825	0.00199393042393699	Hein
24194	SOD1	CCS	0.0335696386681178	0.164278282761886	Hein
24195	SOD1	CEP55	0.00324990001596795	0.0266348956715617	Hein
24196	SOD1	EIF5A	0.00179337866973962	3.08083117306659	Hein
24197	SOD1	EIF5A2	0.00179337866973962	3.08083117306659	Hein
24198	SOD1	EIF5AL1	0.00179337866973962	3.08083117306659	Hein
24199	SOD1	FAAP20	0.0225182688523783	0.000363652853726606	Hein
24200	SOD1	FYN	0.00834422488046332	0.015276751000056	Hein
24201	SOD1	GAR1	0.0732873469107263	0.98527339762504	Hein
24202	SOD1	HEXB	0.000550379183999307	0.235559812521856	Hein
24203	SOD1	HIVEP1	0.000733327548168214	0.000538817881474747	Hein
24204	SOD1	KLC2	0.00202123123049949	0.0489031686643426	Hein
24205	SOD1	LEPRE1	0.533633394891368	0.239876995175304	Hein
24206	SOD1	LGMN	0.000964432861846143	0.168561931858173	Hein
24207	SOD1	METTL14	0.0196991279028043	0.0271170224086463	Hein
24208	SOD1	NCBP1	3.32437723772735	0.38001951556742	Hein
24209	SOD1	NCBP2	0.9700971752516	0.526076255114462	Hein
24210	SOD1	NFS1	0.00257093442770558	0.215920014145371	Hein
24211	SOD1	NUDT21	7.91754790966924	0.733315728419905	Hein
24212	SOD1	PDCD6	4.93975147976237	0.959208326406983	Hein
24213	SOD1	PHF21A	0.00082537821131061	0.000907477780118311	Hein
24214	SOD1	PRCC	0.0076348586317224	0.0507693963899972	Hein
24215	SOD1	PRR12	0.000193221300118985	0.00262380768646849	Hein
24216	SOD1	PRSS1	0.0974722519719172	0.0274836241024317	Hein
24217	SOD1	PRSS2	0.0974722519719172	0.0274836241024317	Hein
24218	SOD1	RBBP6	3.61896930858528	0.0205185657373041	Hein
24219	SOD1	RRAS2	0.0281696207447081	0.0920958371557869	Hein
24220	SOD1	SKIV2L2	1.36363267773391	0.248784832796728	Hein
24221	SOD1	SLC27A4	0.00196022534425567	0.0412313922726954	Hein
24222	SOD1	SRRT	3.6481576711106	0.327088217439249	Hein
24223	SOD1	SYNE2	0.00154792530496325	0.0113167833037191	Hein
24224	SOD1	TRY6	0.0974722519719172	0.0274836241024317	Hein
24225	SOD1	USP9X	0.000533116347559297	0.0536580641067886	Hein
24226	SOD1	WTAP	1.12668112823264	0.0471604564682642	Hein
24227	SOD1	WWP2	0.000395546002711137	0.0040966607412216	Hein
24228	SOD1	YES1	0.0115612022836013	0.0461741596276755	Hein
24229	SOD1	ZC3H18	1.92363114497747	0.0559144426179685	Hein
24230	SOD1	ZNF346	0.00264149625926172	0.0111779200756723	Hein
24231	SOGA1	CLASP1	0.000456325765872981	19.5624389699717	Hein
24232	SOGA1	CLASP2	0.00122239341019992	17.6838979491724	Hein
24233	SOGA1	ELP3	0.00787112845427892	15.7779290936478	Hein
24234	SOGA1	IPO7	0.000448046408079104	313.514765882394	Hein
24235	SOGA1	LYSMD2	0.00324649695597636	14.9256412917016	Hein
24236	SOGA1	MARK2	0.00958709431824416	7.68642156776585	Hein
24237	SOGA1	NDC80	0.000847723065625393	21.6882744349564	Hein
24238	SOGA1	PIPSL	0.000293076502406431	0.270252923068144	Hein
24239	SOGA1	PPP2R1A	0.0465025748003295	502.280132331275	Hein
24240	SOGA1	PPP2R5E	0.005608245286381	16.7472691483438	Hein
24241	SOGA1	SOGA2	0.0120360227512593	4.46914041620008	Hein
24242	SOGA1	SRCAP	0.0017719277106633	1.92226960979574	Hein
24243	SORT1	ABCA7	0.00145211161758774	0.0224115038804092	Hein
24244	SORT1	APBB2	0.00996696653316353	0.0893354850982718	Hein
24245	SORT1	APTX	0.00172432053396626	0.0934129312000741	Hein
24246	SORT1	ARHGAP32	0.00738546764704222	0.00673012297706469	Hein
24247	SORT1	ARHGAP33	0.00738546764704222	0.00673012297706469	Hein
24248	SORT1	ASS1	0.00312959399649118	210.54600241869	Hein
24249	SORT1	BAD	0.0671261903301944	3.58324579589792	Hein
24250	SORT1	BIN3	0.0309560828269839	5.27198905545336	Hein
24251	SORT1	BLMH	0.179712009334692	36.2464935733992	Hein
24252	SORT1	BRIX1	3.21771963020991	88.5032053560644	Hein
24253	SORT1	C2orf69	0.0501912486353971	0.715105469887734	Hein
24254	SORT1	CDK1	0.036851994697361	113.235082280352	Hein
24255	SORT1	CDK2	0.0578209203282767	88.0377632445013	Hein
24256	SORT1	CDRT4	0.0933980910846137	NA	Hein
24257	SORT1	CENPV	0.0389566855648502	21.0339578838941	Hein
24258	SORT1	COBLL1	0.0404307688355902	0.444657579941779	Hein
24259	SORT1	CSNK1G2	0.0649236607895329	0.199075263848588	Hein
24260	SORT1	CSPG4	0.0402279591086335	0.551598275829043	Hein
24261	SORT1	DDX51	0.00454508489952062	6.14157274081307	Hein
24262	SORT1	DDX60	0.0153899425984879	0.367411207603921	Hein
24263	SORT1	DICER1	0.00056515815672678	0.818426230437617	Hein
24264	SORT1	DIS3	0.00468143502431812	19.4388693119209	Hein
24265	SORT1	DNAJA4	0.00158509026969081	12.6156606980923	Hein
24266	SORT1	EIF2B1	0.0023814584025608	34.180861141776	Hein
24267	SORT1	EME1	0.000832353864036726	0.171968063190222	Hein
24268	SORT1	FAF2	0.0197540887222768	21.3222975705303	Hein
24269	SORT1	FANCM	0.00857914484008422	0.0427067969349537	Hein
24270	SORT1	FBXL19	0.00312372648618413	0.092671032123014	Hein
24271	SORT1	FNDC3A	0.0187169896415212	11.9860476532479	Hein
24272	SORT1	GOLGA3	0.00440928326453946	0.883186394248895	Hein
24273	SORT1	GPBP1	0.0164479205687425	0.462164730724117	Hein
24274	SORT1	GTF2IRD1	0.000653435913409389	0.452459279918614	Hein
24275	SORT1	HP	0.00327006209854848	2.47261443326236	Hein
24276	SORT1	HPR	0.00327006209854848	2.47261443326236	Hein
24277	SORT1	HSD17B4	0.00308681072130909	76.2844465963023	Hein
24278	SORT1	ICAM5	0.0279540025211145	0.0152425981426977	Hein
24279	SORT1	IPO9	0.000719331369550558	40.7693699579396	Hein
24280	SORT1	KIAA0528	0.0018637171430237	0.613820233383546	Hein
24281	SORT1	KIAA1191	0.0128393193169476	0.105777013251733	Hein
24282	SORT1	KLC1	0.00337667295949217	13.3464265275701	Hein
24283	SORT1	KLHDC2	0.00286997424886373	0.550716894928701	Hein
24284	SORT1	KRT75	0.0441179170702496	0.0601864877052884	Hein
24285	SORT1	LAMTOR5	0.0891252990317233	49.8399961381701	Hein
24286	SORT1	LEMD2	0.00111520318219375	0.902619413350678	Hein
24287	SORT1	LMTK2	0.00236977438032552	0.892207747243342	Hein
24288	SORT1	LSM14A	0.00248767705223732	20.659699484867	Hein
24289	SORT1	MAP3K4	0.0151330685725649	0.279965875982069	Hein
24290	SORT1	MED13L	0.00105347685851153	0.789583928587533	Hein
24291	SORT1	MIA3	0.000795834935767241	3.12134878352159	Hein
24292	SORT1	MORC2	0.0167950770277632	1.46526575584299	Hein
24293	SORT1	MRM1	0.00239533356416099	0.472839881694884	Hein
24294	SORT1	MRPL55	0.0104979379146597	22.6375279742286	Hein
24295	SORT1	MUS81	0.00497159794693227	0.0319913082167744	Hein
24296	SORT1	MYH1	0.00151260314832674	NA	Hein
24297	SORT1	MYH6	0.00193719348591141	0.195495425695179	Hein
24298	SORT1	NARG2	0.293855686966878	0.574088173131349	Hein
24299	SORT1	NDUFB5	0.00597410704368751	35.0864961224186	Hein
24300	SORT1	NHS	0.00146651665648916	NA	Hein
24301	SORT1	NOL6	0.0398279542879219	5.57502475321287	Hein
24302	SORT1	NSMCE2	0.0292352626568392	1.78378455811583	Hein
24303	SORT1	OASL	0.639180180431335	2.19601751682798	Hein
24304	SORT1	PALMD	0.0430806254684265	2.31625729430792	Hein
24305	SORT1	PAPD5	0.00164801818653661	0.51331127057536	Hein
24306	SORT1	PARP9	0.00191515972443171	0.583849079723955	Hein
24307	SORT1	PDE12	0.0222900991347416	7.85444675537768	Hein
24308	SORT1	PEAK1	0.00121538815651203	0.128482092189511	Hein
24309	SORT1	PHC2	0.000969891157755845	0.574415036581849	Hein
24310	SORT1	PI4KA	0.0521990981848694	0.764638744347393	Hein
24311	SORT1	PLCB3	0.00242295863566638	6.90720745420977	Hein
24312	SORT1	PRCC	0.265253608048533	5.83980169751678	Hein
24313	SORT1	RAB13	0.00070715725283738	5.49650591921908	Hein
24314	SORT1	RET	0.00166795373426686	NA	Hein
24315	SORT1	RRP1B	0.113183963999933	17.0319353525956	Hein
24316	SORT1	SBF2	0.00254734049721422	0.0882266928217717	Hein
24317	SORT1	SFRS2	1.99463988967122	122.546242640942	Hein
24318	SORT1	SH3PXD2B	0.000380606323937282	0.905430229200543	Hein
24319	SORT1	SIRT5	0.00785485188174247	0.796764526106428	Hein
24320	SORT1	SLC25A25	0.0758214350618501	0.128241739424773	Hein
24321	SORT1	SPTBN2	0.0031793328693616	4.50662477616247	Hein
24322	SORT1	SRSF2	1.99463988967122	122.546242640942	Hein
24323	SORT1	SSH3	0.0326131689276753	2.50470221594543	Hein
24324	SORT1	SYNCRIP	0.00249259660980741	0.0936916743000774	Hein
24325	SORT1	TCIRG1	0.000401712180153798	0.447402081208126	Hein
24326	SORT1	TCOF1	5.17566549536521	4.64104522015309	Hein
24327	SORT1	TEC	0.00167671789721113	0.163955541543675	Hein
24328	SORT1	TLN1	0.00851688925192609	11.9830121592741	Hein
24329	SORT1	TMEM9	0.0458974967756667	4.24063799311794	Hein
24330	SORT1	TRIOBP	0.00120348588209455	0.722544334396055	Hein
24331	SORT1	TSEN2	0.00132325943729558	4.46723500780507	Hein
24332	SORT1	TUBA1B	0.424999677013329	39.4551773622696	Hein
24333	SORT1	TUBA1C	0.424999677013329	39.4551773622696	Hein
24334	SORT1	TUBB	3.7286987745051	1121.74463216526	Hein
24335	SORT1	TXNDC11	0.0108825582389482	0.505406589546666	Hein
24336	SORT1	UACA	0.00644114387434616	3.29558942037936	Hein
24337	SORT1	UAP1	0.00319775362553174	29.0110201032761	Hein
24338	SORT1	UFSP2	0.0150261596907588	9.62743510754435	Hein
24339	SORT1	UGGT2	0.000953781731921357	0.262888204357527	Hein
24340	SORT1	URB1	0.00570283754307764	3.97962178877417	Hein
24341	SORT1	URB2	0.00139130389194695	2.29695348235069	Hein
24342	SORT1	USP1	0.0134670663554764	1.46623404728806	Hein
24343	SORT1	USP11	0.00280012229812698	9.47798899282961	Hein
24344	SORT1	USP15	0.00367780754993091	16.5073363321698	Hein
24345	SORT1	USP32	0.000872533278542515	0.295775774329932	Hein
24346	SORT1	UTP15	0.00060680059784534	11.8118520894971	Hein
24347	SORT1	WWP2	0.00161573078574646	0.542111849239732	Hein
24348	SORT1	XIAP	0.00301834584378769	1.60155220606349	Hein
24349	SORT1	XRCC2	0.000812806185579667	0.210825044175689	Hein
24350	SORT1	YARS	0.00258315222574791	67.7292084430626	Hein
24351	SORT1	YBX1	0.979598593733448	140.119958494001	Hein
24352	SORT1	ZC3HAV1	0.0624167282287599	32.331957555716	Hein
24353	SORT1	ZNF768	0.00442729030148541	0.14714194754836	Hein
24354	SOX17	EBNA1BP2	0.00635537234737668	NA	Hein
24355	SOX17	EEFSEC	1.43231651669421e-05	NA	Hein
24356	SOX17	HOMER3	0.00388027941654516	NA	Hein
24357	SOX17	RPL38	0.106893180681599	NA	Hein
24358	SPAST	ATP6AP1	0.00251880762883032	6.91558143883172	Hein
24359	SPAST	ATP6V0A1	0.00483407072416459	5.4973577456341	Hein
24360	SPAST	ATP6V0D1	0.028458237533918	13.9943908765355	Hein
24361	SPAST	ATP6V1A	0.00106150000366136	44.6633197171917	Hein
24362	SPAST	ATP6V1B2	0.00341663826102884	17.2620352846813	Hein
24363	SPAST	ATP6V1G1	0.00144668507165266	3.53604025120816	Hein
24364	SPAST	C19orf21	0.00953336014888691	2.41680939207267	Hein
24365	SPAST	CAPN7	0.000265518019494925	3.68892648118996	Hein
24366	SPAST	CAV1	0.0232901346832595	2.13439797400817	Hein
24367	SPAST	CCDC115	0.000750127349422003	1.49650923076929	Hein
24368	SPAST	CD2AP	0.00243997288429498	14.4357715295946	Hein
24369	SPAST	CENPF	0.000150595848581905	1.33454954021842	Hein
24370	SPAST	CHMP1A	0.0776910516085404	1.33322239446143	Hein
24371	SPAST	CHMP2A	0.00703694246190393	29.4534382844974	Hein
24372	SPAST	CHMP2B	0.0127249475228425	0.101689403543746	Hein
24373	SPAST	CHMP3	0.00542863947009227	1.07348346665216	Hein
24374	SPAST	CHMP4B	0.0500627843303355	7.78840810406489	Hein
24375	SPAST	CHMP5	0.178097039392002	13.0428049612585	Hein
24376	SPAST	CLTA	0.0303812053391945	97.809266045423	Hein
24377	SPAST	CLTC	0.00425009854553565	76.6025099651198	Hein
24378	SPAST	CPM	0.000491436036861856	1.78802134911089	Hein
24379	SPAST	ERLIN1	0.023690814925309	25.511794032143	Hein
24380	SPAST	FAM125A	0.00131149608953492	1.34705863444372	Hein
24381	SPAST	FLOT1	0.0628988927000122	6.77282571409226	Hein
24382	SPAST	FLOT2	0.0597029787710956	7.34165716000785	Hein
24383	SPAST	IST1	0.192815525343425	2.9392092111922	Hein
24384	SPAST	KIDINS220	0.00507175189331604	0.494469148765299	Hein
24385	SPAST	MBOAT7	0.00115013812562228	4.78041279348923	Hein
24386	SPAST	MITD1	0.00183605632503216	0.945814243519208	Hein
24387	SPAST	PDCD6	0.511078721848329	54.2992711292382	Hein
24388	SPAST	PDCD6IP	0.0156314764264095	52.3699307953423	Hein
24389	SPAST	PVRL3	0.000424710501891776	0.322655446129826	Hein
24390	SPAST	RAD9A	0.000995293115408875	0.145621332258061	Hein
24391	SPAST	SNTB2	0.000182110505549893	1.23583664852983	Hein
24392	SPAST	SOAT1	0.128951411416823	23.388587802456	Hein
24393	SPAST	SPAST	0.00198371373345427	NA	Hein
24394	SPAST	STOM	0.0120075111889643	9.42606651431254	Hein
24395	SPAST	TM9SF1	0.000304834417712889	0.925222424144019	Hein
24396	SPAST	TMEM66	0.000599713741322083	1.14903283670764	Hein
24397	SPAST	TSG101	0.00490506763322332	6.83114965741593	Hein
24398	SPAST	VPS37C	0.0260558952735093	2.12334126543762	Hein
24399	SPAST	VPS9D1	0.00200375675756442	0.0207941417425738	Hein
24400	SPATS2L	CUX1	0.0206928352478265	0.159703119740117	Hein
24401	SPATS2L	DKFZp781P1719	0.0012028376126511	0.131434839759135	Hein
24402	SPATS2L	PLXNA3	0.153672267669696	0.00976841270944703	Hein
24403	SPATS2L	RAPGEF1	0.0012028376126511	0.131434839759135	Hein
24404	SPATS2L	SET	2.93945286134585	472.507819483889	Hein
24405	SPATS2L	SGOL2	0.0105322703896573	0.121097673594851	Hein
24406	SPATS2L	USMG5	0.0265710673371372	44.1948841702226	Hein
24407	SPC24	ASCC2	0.000139554228445946	0.253874160319259	Hein
24408	SPC24	C20orf172	0.000213614633316776	0.178166480077523	Hein
24409	SPC24	CASC5	0.00013813508523403	0.220618282850838	Hein
24410	SPC24	DSN1	0.000213614633316776	0.178166480077523	Hein
24411	SPC24	DYNC2H1	0.000296586924117135	0.0221149010234865	Hein
24412	SPC24	MIS12	0.000220018398928745	0.546223398477503	Hein
24413	SPC24	NDC80	0.32493702506209	0.774569871152398	Hein
24414	SPC24	NSL1	5.23548596866069e-05	0.20780706090192	Hein
24415	SPC24	NUF2	0.500411866763734	0.59241398189768	Hein
24416	SPC24	NUP188	2.69338849084746e-05	1.2687165349973	Hein
24417	SPC24	PMF1	0.000293085275374345	0.753681577862711	Hein
24418	SPC24	SLC27A2	9.42369019083356e-05	2.27705436719134	Hein
24419	SPC24	SPC24	0.0838689102398965	0.00846849040893288	Hein
24420	SPC24	SPC25	0.56985189916375	0.609514722176489	Hein
24421	SPC24	TRIM56	0.000437596661468857	0.312284910660753	Hein
24422	SPC24	ZWINT	0.00128943365092575	0.166049242985182	Hein
24423	SPCS2	BLMH	0.0195762724221542	3.77353341444653	Hein
24424	SPCS2	FAM111B	0.000829940580068474	0.00630990760523475	Hein
24425	SPCS2	KIF26B	0.00243238322709059	0.0134766825976449	Hein
24426	SPCS2	MCM3AP	0.00025318968006852	0.111633617929003	Hein
24427	SPCS2	PGAP2	0.00660678235153897	NA	Hein
24428	SPCS2	SEC11A	0.403270821555943	0.962453973866448	Hein
24429	SPCS2	SEC11L1	0.403270821555943	0.962453973866448	Hein
24430	SPCS2	SPCS3	0.151107214535994	3.04458217217367	Hein
24431	SPCS2	TTC37	0.000178687428942929	1.35123473272315	Hein
24432	SPIRE2	CANX	0.00302873307324434	1284.15663490732	Hein
24433	SPIRE2	CDC42BPA	0.241845271172968	1.2457376489855	Hein
24434	SPIRE2	CHTOP	3.00016679432427	58.7497469051196	Hein
24435	SPIRE2	COL7A1	0.0344991980649199	0.49529631859525	Hein
24436	SPIRE2	DGKD	0.00641821114018654	0.717587392734676	Hein
24437	SPIRE2	EBP	0.103521105220575	31.1082800496582	Hein
24438	SPIRE2	EEF1G	0.00907684668634211	922.579924390756	Hein
24439	SPIRE2	FAM29A	0.00156614511427133	5.743176985628	Hein
24440	SPIRE2	FAM45A	0.00876195462916343	3.37040119421577	Hein
24441	SPIRE2	FAT1	0.00159056711806052	0.960336067412548	Hein
24442	SPIRE2	FBXL6	0.0257408568851318	2.3839470223733	Hein
24443	SPIRE2	GEMIN5	0.00133638010016359	45.1293418528397	Hein
24444	SPIRE2	GEMIN6	0.0337448109952494	59.2042658353388	Hein
24445	SPIRE2	HAUS6	0.00156614511427133	5.743176985628	Hein
24446	SPIRE2	IFIT1	0.0193303180624444	25.8409811940986	Hein
24447	SPIRE2	IGF2R	0.000751122895129048	20.5997998151352	Hein
24448	SPIRE2	KLF4	0.0147663786255975	0.324538033292701	Hein
24449	SPIRE2	KNTC1	0.00361452306156745	2.94134793042136	Hein
24450	SPIRE2	MECP2	0.00455808059485517	5.85791546324666	Hein
24451	SPIRE2	MRPL49	0.00797034278969819	134.87144173309	Hein
24452	SPIRE2	NBEAL1	0.00233968289487141	0.728447236393039	Hein
24453	SPIRE2	NLE1	0.00716775248554865	23.0925557091104	Hein
24454	SPIRE2	NMNAT1	0.00449014121722028	13.8890646677888	Hein
24455	SPIRE2	NOP14	0.0108415905143305	40.7210530155627	Hein
24456	SPIRE2	OASL	1.01093038709475	7.10711102657139	Hein
24457	SPIRE2	OSBPL2	0.00534280101738874	1.28945888793369	Hein
24458	SPIRE2	RPL23	20.7827972117333	177.928697672951	Hein
24459	SPIRE2	SDF2L1	0.00974888618103864	47.0085656533015	Hein
24460	SPIRE2	TANC2	0.00141612633754496	1.31415926126192	Hein
24461	SPIRE2	TCF20	0.0011654214307501	0.607818619740845	Hein
24462	SPIRE2	TOP2A	0.572426195727943	180.00434982324	Hein
24463	SPRED2	ANKRD16	0.00976272373849818	NA	Hein
24464	SPRED2	B4GALT1	0.00984169722395023	NA	Hein
24465	SPRED2	BIN3	0.0244447162266659	NA	Hein
24466	SPRED2	CTSZ	0.333865312776604	NA	Hein
24467	SPRED2	KLHL7	0.00183575195759629	NA	Hein
24468	SPRED2	MYCBP2	0.00119608487891341	NA	Hein
24469	SPRED2	NKTR	0.0933735777981023	NA	Hein
24470	SPRED2	PDE3A	0.000660234174240064	NA	Hein
24471	SPRED2	PNN	3.98776722842071	NA	Hein
24472	SPRED2	PRDX3	0.0062902658394102	NA	Hein
24473	SPRED2	PSRC1	0.00485434904008222	NA	Hein
24474	SPRED2	SRSF1	24.6932355963664	NA	Hein
24475	SPRED2	SRSF9	6.10390829269567	NA	Hein
24476	SPRED2	TARSL2	0.07920799133615	NA	Hein
24477	SPRED2	TAX1BP1	0.0195985075244229	NA	Hein
24478	SPRED2	TXNL4A	0.0510606101368686	NA	Hein
24479	SPRED2	ZBTB48	0.025463552891157	NA	Hein
24480	SPRTN	BCL7C	0.0221942768962691	189.085401472682	Hein
24481	SPRTN	BRAP	0.0126455289450478	70.3741236919836	Hein
24482	SPRTN	RALGAPA2	0.0209216050792373	4.68895106108312	Hein
24483	SPTLC2	CUL2	0.000898957168635991	0.837218564832872	Hein
24484	SPTLC2	EFCAB5	0.000159189346540375	NA	Hein
24485	SPTLC2	EFTUD1	0.00151567818534607	0.807577908132578	Hein
24486	SPTLC2	EME1	0.00129232873204212	0.0224458470896943	Hein
24487	SPTLC2	KIF3B	0.000867055704749374	0.432686654186631	Hein
24488	SPTLC2	MRM1	0.000331296616120514	0.0666594920526495	Hein
24489	SPTLC2	RPP38	0.0005802858758879	0.436480252624635	Hein
24490	SPTLC2	SCRIB	0.000420665601002602	1.06414287120754	Hein
24491	SPTLC2	SPTLC1	0.36932275338721	1.20035014712002	Hein
24492	SPTLC2	SURF4	0.00523681220332491	2.33760377535725	Hein
24493	SPTLC2	WBP11	0.0186755327662614	NA	Hein
24494	SRP72	ASCC3	0.00128317237128805	0.112009742801582	Hein
24495	SRP72	ATP5L	0.00568664346262149	1.54840904650912	Hein
24496	SRP72	ATRX	0.00039201979750019	0.0301785938312266	Hein
24497	SRP72	AURKB	0.00336207966576954	0.205765424262008	Hein
24498	SRP72	BAZ1B	0.023462160425083	0.692000805527452	Hein
24499	SRP72	BCCIP	0.0139494472842537	3.04603717971364	Hein
24500	SRP72	BLM	0.00441873543881162	0.0627503279647167	Hein
24501	SRP72	BRD1	0.000503572493804704	0.00548449948451784	Hein
24502	SRP72	BYSL	0.012249066713583	0.360391965210935	Hein
24503	SRP72	C12orf43	0.00674535793533533	0.103948756883797	Hein
24504	SRP72	C1orf149	0.0166264679689354	0.0563030601493731	Hein
24505	SRP72	C9orf114	0.0145600544800357	0.111064969070668	Hein
24506	SRP72	CCDC124	0.0414253322171346	2.2078491644648	Hein
24507	SRP72	CCDC71L	0.000549925679366859	0.0134987949390452	Hein
24508	SRP72	CCDC84	0.00121695634674914	0.00605654572004028	Hein
24509	SRP72	CCDC86	0.0672535169145447	0.0558480482232744	Hein
24510	SRP72	CD97	0.000631959140855864	0.641585883777107	Hein
24511	SRP72	CDYL	0.00149213116073565	0.187231923937666	Hein
24512	SRP72	CHAMP1	0.000436427391094133	0.0849747704386738	Hein
24513	SRP72	CHD3	0.000403005524872362	0.0391829382723275	Hein
24514	SRP72	CHD4	0.00074401038923025	0.589440672944018	Hein
24515	SRP72	CMAS	0.00153782529449649	0.583472107881823	Hein
24516	SRP72	CUL4A	0.000297371949506929	0.6232889104533	Hein
24517	SRP72	DDX18	0.0956497854042582	0.843100331378682	Hein
24518	SRP72	DDX21	0.988892590831018	3.6647149511633	Hein
24519	SRP72	DDX24	0.0167301948866394	0.0798042462415496	Hein
24520	SRP72	DDX27	0.0175577151940639	0.332259494501035	Hein
24521	SRP72	DDX31	0.0203566354832275	0.39322126862864	Hein
24522	SRP72	DDX47	0.0445278780936093	2.06054735582631	Hein
24523	SRP72	DDX54	0.0593421121502135	0.203014800183251	Hein
24524	SRP72	DHX30	0.098050316527045	0.193467313029233	Hein
24525	SRP72	DHX33	0.00514957040260043	0.160974505629555	Hein
24526	SRP72	DHX57	0.00745217422929583	0.0283166582892225	Hein
24527	SRP72	DIDO1	0.00603041221779509	0.160562048360489	Hein
24528	SRP72	DNAJC9	0.0404195058751056	2.8987349044147	Hein
24529	SRP72	EED	0.00202519571585795	0.151505604998735	Hein
24530	SRP72	EIF2B2	0.000936062829481008	0.68171492147021	Hein
24531	SRP72	EIF2B4	0.00204925970254682	0.38203697708718	Hein
24532	SRP72	EIF3I	0.000336348890939774	2.73537075887142	Hein
24533	SRP72	EME1	0.006038151423918	0.00352834464531912	Hein
24534	SRP72	ERCC3	0.000315958468452222	0.170058717689728	Hein
24535	SRP72	ERCC6	0.00292802647996978	0.0247298225458955	Hein
24536	SRP72	ESF1	0.000605847053407623	0.503122453983253	Hein
24537	SRP72	FAU	3.43326242146709	1.4040982562579	Hein
24538	SRP72	FBXL6	0.000687934357568091	0.0192568833659248	Hein
24539	SRP72	FTSJ3	0.0530948013180192	0.931476172578907	Hein
24540	SRP72	GLYR1	0.119544224765608	0.233945502237706	Hein
24541	SRP72	GNL2	0.037013231198974	0.41199173148689	Hein
24542	SRP72	GNL3	0.069816648986804	0.957202424570124	Hein
24543	SRP72	GNL3L	0.0144515689734292	0.11003853505858	Hein
24544	SRP72	GTPBP10	0.00113449085646989	0.233420502683027	Hein
24545	SRP72	GTPBP4	0.0865198982452199	1.06920539141908	Hein
24546	SRP72	H1FX	0.161467603674494	0.138695541343901	Hein
24547	SRP72	H2AFX	2.09603099269913	11.4347849132653	Hein
24548	SRP72	H3F3C	0.477683565694293	NA	Hein
24549	SRP72	HADHA	0.00200472589414747	1.72898211160688	Hein
24550	SRP72	HERC5	0.00324075350940691	0.123399500002403	Hein
24551	SRP72	HIST1H3A	0.477683565694293	NA	Hein
24552	SRP72	HIST2H3A	6.34739901323952	17.3760076855184	Hein
24553	SRP72	HIST3H3	0.477683565694293	NA	Hein
24554	SRP72	HMG20A	0.0132565037802563	0.151905045808155	Hein
24555	SRP72	HMGA1	0.0211319707070418	0.0450859266347239	Hein
24556	SRP72	HNRNPA2B1	0.0898561899813975	23.7228574939263	Hein
24557	SRP72	HNRNPU	0.435615475571505	5.40212588158913	Hein
24558	SRP72	HP1BP3	0.0626035556170844	0.638416642717211	Hein
24559	SRP72	HSD17B10	0.00396779293692534	15.6077751549223	Hein
24560	SRP72	IGF2BP1	0.0305041550673649	0.273747145964252	Hein
24561	SRP72	IMP4	0.00391204642498671	0.184296208231963	Hein
24562	SRP72	KRBA2	3.75021097113157	4.15213437418481	Hein
24563	SRP72	LARP1	0.129868582414323	0.695223269890915	Hein
24564	SRP72	LARP4	0.012885017122269	0.0972084459017326	Hein
24565	SRP72	LYAR	0.0970168121151622	1.92093778838337	Hein
24566	SRP72	MEAF6	0.0166264679689354	0.0563030601493731	Hein
24567	SRP72	MEPCE	0.0131943499935511	0.173102683294055	Hein
24568	SRP72	MINA	0.00303599463661545	0.126370702570376	Hein
24569	SRP72	MLST8	0.00246557944062444	0.071744068295826	Hein
24570	SRP72	MPG	0.00726979224774947	0.384723929594805	Hein
24571	SRP72	MRM1	0.00058092758609634	0.0130848274512141	Hein
24572	SRP72	MRPL46	0.00241509378326488	0.388361348132559	Hein
24573	SRP72	MRPS9	0.00108009759734676	1.11851653849285	Hein
24574	SRP72	MUS81	0.000706083397781927	0.00100332353585759	Hein
24575	SRP72	MYBBP1A	0.030122291016618	0.639653381341227	Hein
24576	SRP72	NAP1L1	0.00606655305401395	8.21145845579177	Hein
24577	SRP72	NAT10	0.148733192499618	1.23691740317903	Hein
24578	SRP72	NCL	0.688098323940905	12.1231366364395	Hein
24579	SRP72	NKRF	0.0153310888300324	0.222138942467872	Hein
24580	SRP72	NO66	0.0132685052311893	0.00504805409307998	Hein
24581	SRP72	NOC4L	0.000361657936475064	0.343560004691696	Hein
24582	SRP72	NOL6	0.0459795800113382	0.14417335338485	Hein
24583	SRP72	NOP10	0.00608521602105144	0.766450655533269	Hein
24584	SRP72	NOP16	0.0463594206519424	1.68656428737872	Hein
24585	SRP72	NOP2	0.0829037164956691	0.166959140373186	Hein
24586	SRP72	NOP56	0.0187585385448119	1.62559629209256	Hein
24587	SRP72	NOP58	0.0239244520628873	4.50294767066361	Hein
24588	SRP72	NPM1	3.78260942203883	20.7447879549224	Hein
24589	SRP72	NSUN2	0.0061921575817126	2.97738022795153	Hein
24590	SRP72	NSUN4	0.00424472930868686	0.0743625030935362	Hein
24591	SRP72	NUMA1	0.0380710627261871	0.900264510342744	Hein
24592	SRP72	NVL	0.000130368299287994	0.279822672443997	Hein
24593	SRP72	PAK1IP1	0.0168085403098161	0.505803581294097	Hein
24594	SRP72	PARP1	0.117844603632028	5.73339944428535	Hein
24595	SRP72	PBRM1	0.00706234614963075	0.248240421507225	Hein
24596	SRP72	PES1	0.0184964762856558	0.506923004219406	Hein
24597	SRP72	PHF14	0.000305861630955099	0.000675168232490597	Hein
24598	SRP72	PHF15	0.000422459421504066	0.0642227650842459	Hein
24599	SRP72	PIG16	0.00726979224774947	0.384723929594805	Hein
24600	SRP72	PNO1	0.0287751767539166	0.277943741876238	Hein
24601	SRP72	PNPLA6	0.000117004078353841	0.134958673204812	Hein
24602	SRP72	POP1	0.0298637952947008	0.348013426878127	Hein
24603	SRP72	POP7	0.0249044525783067	0.452468656449708	Hein
24604	SRP72	PRRC2C	0.0388086914980881	0.209828994742667	Hein
24605	SRP72	PWP1	0.0134778928691154	0.807016696491902	Hein
24606	SRP72	RBX1	0.0037650955315053	0.157501792216286	Hein
24607	SRP72	RFC2	0.0318395557868866	0.45969195151317	Hein
24608	SRP72	RFC3	0.0247911115781313	1.69932442606992	Hein
24609	SRP72	RFC4	0.0524777250773413	1.21295103665174	Hein
24610	SRP72	RFC5	0.0342242547552964	0.780783811066299	Hein
24611	SRP72	RNMTL1	0.0415921144992722	0.155024164713158	Hein
24612	SRP72	RNPC3	0.00237335115457193	0.0133551570661636	Hein
24613	SRP72	RPL10	3.14466943854235	5.73740093695836	Hein
24614	SRP72	RPL10A	2.92966120423748	7.67253891774868	Hein
24615	SRP72	RPL11	2.25331444096239	2.0854563298212	Hein
24616	SRP72	RPL13	4.0755835438161	2.7272540791513	Hein
24617	SRP72	RPL13A	2.44194512318703	2.92341990726427	Hein
24618	SRP72	RPL14	4.68039492753554	2.19769844048949	Hein
24619	SRP72	RPL15	3.04998427336664	7.12099367464789	Hein
24620	SRP72	RPL17	2.00375814171103	6.73773615015651	Hein
24621	SRP72	RPL18	8.17287017008537	5.3510437281963	Hein
24622	SRP72	RPL18A	2.52312461217638	2.33328505855348	Hein
24623	SRP72	RPL19	3.4299714095033	1.72141229285247	Hein
24624	SRP72	RPL21	6.59973199702511	4.67819477986769	Hein
24625	SRP72	RPL22	4.82310370390791	3.93271251288851	Hein
24626	SRP72	RPL23	4.48514719056259	2.22145745439813	Hein
24627	SRP72	RPL23A	5.46745604170281	21.2718861535675	Hein
24628	SRP72	RPL24	3.05576603935771	2.73328299863792	Hein
24629	SRP72	RPL26	3.75021097113157	4.15213437418481	Hein
24630	SRP72	RPL26L1	0.0971513858218435	0.921422132993707	Hein
24631	SRP72	RPL27A	3.34557831098868	4.58665738149058	Hein
24632	SRP72	RPL28	2.12334468786214	1.43048233803083	Hein
24633	SRP72	RPL3	3.9129419047464	8.15944275790289	Hein
24634	SRP72	RPL30	3.87684644754402	10.3606260778973	Hein
24635	SRP72	RPL31	2.50835326202913	11.050883486253	Hein
24636	SRP72	RPL32	3.7961162191089	1.63924889656482	Hein
24637	SRP72	RPL36	4.70117697026751	3.50838382438411	Hein
24638	SRP72	RPL36A	0.658218826637417	2.55505056890089	Hein
24639	SRP72	RPL4	5.35949290091404	19.3551704385549	Hein
24640	SRP72	RPL6	3.93796090258319	19.5017686461483	Hein
24641	SRP72	RPL7	6.41089110430383	7.63856889431943	Hein
24642	SRP72	RPL7A	6.46245750003916	2.97328951934888	Hein
24643	SRP72	RPL7L1	0.00619402565747645	0.710492667114349	Hein
24644	SRP72	RPL8	2.82263940410834	4.07979555074801	Hein
24645	SRP72	RPLP0	3.8395471046038	11.0608371957323	Hein
24646	SRP72	RPLP0P6	3.8395471046038	11.0608371957323	Hein
24647	SRP72	RPP25L	0.00372818968044207	0.0842420642171479	Hein
24648	SRP72	RPS10	2.73347999593904	8.64629402454272	Hein
24649	SRP72	RPS11	2.88263795111832	11.8715383554847	Hein
24650	SRP72	RPS12	2.35236820081193	14.4948925400846	Hein
24651	SRP72	RPS13	4.46878849235433	10.2183553150855	Hein
24652	SRP72	RPS14	3.84276211118721	3.08523038588066	Hein
24653	SRP72	RPS15	2.8093380411722	5.77946050169863	Hein
24654	SRP72	RPS15A	3.42475493378573	2.65903344580076	Hein
24655	SRP72	RPS16	3.90557336223742	2.05620542197901	Hein
24656	SRP72	RPS17	13.9184860980427	3.59180292678214	Hein
24657	SRP72	RPS17L	13.9184860980427	3.59180292678214	Hein
24658	SRP72	RPS18	4.68624726537131	3.69325504714943	Hein
24659	SRP72	RPS19	1.96150084700338	4.06545445446376	Hein
24660	SRP72	RPS2	2.07934235507646	6.46789260311016	Hein
24661	SRP72	RPS23	1.78730512219159	3.18630687041989	Hein
24662	SRP72	RPS24	3.00889130979252	10.0742100088648	Hein
24663	SRP72	RPS25	2.17698381375628	2.44175451816595	Hein
24664	SRP72	RPS27	1.93457512828538	8.69376706872682	Hein
24665	SRP72	RPS29	5.21948675674593	1.31169329934751	Hein
24666	SRP72	RPS3	2.32129908385979	6.57739312448379	Hein
24667	SRP72	RPS3A	3.05380709660003	3.85665153259875	Hein
24668	SRP72	RPS4X	3.59207999693598	6.51831583931938	Hein
24669	SRP72	RPS5	2.56789581794131	27.7662353198151	Hein
24670	SRP72	RPS6	4.45895510832035	11.2252752771793	Hein
24671	SRP72	RPS7	8.76860486226106	4.78513726134553	Hein
24672	SRP72	RPS8	5.08977752887361	24.5869693592135	Hein
24673	SRP72	RPS9	4.44517640043123	9.95438881196875	Hein
24674	SRP72	RRP12	0.0234604317329042	0.88289935592174	Hein
24675	SRP72	RRP1B	0.0227416515007108	0.468947257111818	Hein
24676	SRP72	RSL1D1	0.513748657487069	2.57788298491562	Hein
24677	SRP72	SEMA3C	0.000191216339440962	0.0147258034665378	Hein
24678	SRP72	SIRT7	0.000467888100286974	0.00334931504274109	Hein
24679	SRP72	SND1	0.0094358276568395	3.70633354232587	Hein
24680	SRP72	SPATS2L	0.0293300632815088	0.0479863812342443	Hein
24681	SRP72	SRP19	0.330191052046183	0.0930917083012906	Hein
24682	SRP72	SRP54	0.0125103943601448	0.675390892543869	Hein
24683	SRP72	SRP68	1.01634530432514	0.523612251937746	Hein
24684	SRP72	STAU1	0.00228226463148969	0.171760185316509	Hein
24685	SRP72	SUPT16H	0.22589171362047	1.3515530595744	Hein
24686	SRP72	TBL3	0.0184135701212506	0.724920364255585	Hein
24687	SRP72	TEX10	0.0214770683862828	0.536564208869115	Hein
24688	SRP72	TFB1M	0.0231045226380362	0.152705718235173	Hein
24689	SRP72	TOP2A	0.0946738416148889	2.51912431611889	Hein
24690	SRP72	TPD52	0.000976283613665593	0.0127642117427932	Hein
24691	SRP72	TRIP4	0.00135630699005181	0.0694454825495469	Hein
24692	SRP72	TRMT112	0.0056125729650466	7.20673080431872	Hein
24693	SRP72	TRMT1L	0.0167737822154496	0.175598580158764	Hein
24694	SRP72	TSR1	0.13735703261577	0.746665181887223	Hein
24695	SRP72	TSR3	0.00129298355119577	0.122249080148303	Hein
24696	SRP72	TTC37	0.00140581120327486	0.323731157440724	Hein
24697	SRP72	UHRF1	0.00593844857530579	0.587134229271209	Hein
24698	SRP72	URB1	0.000285994051391057	0.126592477679701	Hein
24699	SRP72	USP10	0.0139127505988528	0.295544716634311	Hein
24700	SRP72	UTP23	0.00816954745815413	0.0583709820411989	Hein
24701	SRP72	WDR46	0.00241150962694114	0.0147917309926931	Hein
24702	SRP72	WDR74	0.00140370549493147	0.198600254182417	Hein
24703	SRP72	WDR75	0.000238668992601216	0.410955881174196	Hein
24704	SRP72	YTHDC2	0.00845929168238491	0.0893856906241837	Hein
24705	SRP72	ZNF622	0.000471286500462256	0.104041450905319	Hein
24706	SRP72	ZNF687	7.85649792248961e-05	0.013611657100933	Hein
24707	SRPR	ATP2B1	5.28741014519945e-05	1.11964993700598	Hein
24708	SRPR	CCDC61	0.000262498000713805	0.0131707952994937	Hein
24709	SRPR	IQSEC1	0.00017847648329049	0.00440550805864994	Hein
24710	SRPR	KIAA2013	0.00481190450576809	0.0218984310401865	Hein
24711	SRPR	MAP3K4	0.000965474927429431	0.0105259426631142	Hein
24712	SRPR	NAA15	0.000489222023939767	1.62437875206619	Hein
24713	SRPR	PDF	0.0274304542748058	0.303873760241574	Hein
24714	SRPR	PKD2	0.000380104490214497	0.00524685424643389	Hein
24715	SRPR	PRSS23	0.000249815856051842	0.0217728359328536	Hein
24716	SRPR	SPICE1	0.00117983696838776	0.0148425322076748	Hein
24717	SRPR	SRPRB	0.74296884017435	0.705712483775206	Hein
24718	SRPR	TRPC4AP	0.000135886089252847	0.0124112350336254	Hein
24719	SRPR	VWA9	6.76715306777075e-05	0.522856967830652	Hein
24720	SRPR	XIAP	0.000547910975362943	0.072421247244562	Hein
24721	SRSF1	ADAR	0.00110448545243426	0.0423190587826935	Hein
24722	SRSF1	APOBEC3B	0.00597398324196189	0.0120704927630956	Hein
24723	SRSF1	BAT1	0.0258588972204682	0.645269741048851	Hein
24724	SRSF1	BCLAF1	0.113684328269926	0.08793039012143	Hein
24725	SRSF1	CLK3	0.0348080745152599	0.000121482018672972	Hein
24726	SRSF1	COPS7B	0.00169222068741001	0.0729166990750117	Hein
24727	SRSF1	CRTAP	0.0013590079584494	0.0679314680309502	Hein
24728	SRSF1	DDX17	0.00937352625128354	0.195061652904477	Hein
24729	SRSF1	DDX39B	0.0258588972204682	0.645269741048851	Hein
24730	SRSF1	DDX3X	0.0426309489502097	0.360815262556189	Hein
24731	SRSF1	DDX3Y	0.0426309489502097	0.360815262556189	Hein
24732	SRSF1	DHX16	0.000323347122151462	0.0258569323988463	Hein
24733	SRSF1	FAM208B	0.00153541224567937	0.00242661568256508	Hein
24734	SRSF1	HNRNPA2B1	0.123228964756735	2.47805704707515	Hein
24735	SRSF1	HNRNPA3	0.00419392828617123	0.630535437623432	Hein
24736	SRSF1	HNRNPH3	0.00370841219012568	0.250222638934584	Hein
24737	SRSF1	KAT6A	1.18763503304529e-05	0.000807932354019582	Hein
24738	SRSF1	KHDRBS1	0.0286755660800386	0.637868124264833	Hein
24739	SRSF1	KIAA1429	0.056863423090453	0.00487234463933525	Hein
24740	SRSF1	KIAA1671	8.12663959813646e-05	0.00349310789244004	Hein
24741	SRSF1	KLF13	0.000576555341477781	0.000390931800748929	Hein
24742	SRSF1	LEPRE1	0.00550580720779302	0.0897021804800521	Hein
24743	SRSF1	LEPREL1	2.14471702857094e-05	0.000217839684831999	Hein
24744	SRSF1	MPHOSPH8	0.000355921317210017	0.00946877942958247	Hein
24745	SRSF1	MYST3	1.18763503304529e-05	0.000807932354019582	Hein
24746	SRSF1	NCOA5	0.0511902204691358	0.0331928849019707	Hein
24747	SRSF1	NUDT21	0.159263076214295	0.210169310766752	Hein
24748	SRSF1	PABPN1	0.00433488918638643	NA	Hein
24749	SRSF1	POLDIP3	0.0802559056655174	0.00923568261636868	Hein
24750	SRSF1	PPHLN1	0.0172219371509107	0.0129565984693536	Hein
24751	SRSF1	PPIG	0.00781914019538805	0.00287167309997407	Hein
24752	SRSF1	PPIL2	4.40190838976698e-05	0.00914555361293434	Hein
24753	SRSF1	PRMT1	0.00742306049679555	0.259172608619827	Hein
24754	SRSF1	PROSC	0.000175800052324649	0.05482794898354	Hein
24755	SRSF1	RBM12B	0.00426014126092343	0.0146707055288511	Hein
24756	SRSF1	RBM15	0.0640731388546002	0.012170544257952	Hein
24757	SRSF1	RBM26	0.000180475394579821	0.000195839368477551	Hein
24758	SRSF1	RBM27	0.00458658028560546	0.0235417639078254	Hein
24759	SRSF1	RBM3	0.00856992458173187	0.055131397329079	Hein
24760	SRSF1	RBM6	0.00118299524771605	0.00324199992152442	Hein
24761	SRSF1	RBMX	0.69181615618053	0.343960284899769	Hein
24762	SRSF1	RBMXL1	0.0231610903110269	0.00133109484032678	Hein
24763	SRSF1	RNF40	6.37888833914457e-05	0.0198915213385139	Hein
24764	SRSF1	SAFB	0.00870865327578334	0.135464687664773	Hein
24765	SRSF1	SAFB2	0.0267622732099249	0.158406865359303	Hein
24766	SRSF1	SLTM	0.00573961814654598	0.0476859017890704	Hein
24767	SRSF1	SNRNP200	0.0477848250162295	0.162918498927833	Hein
24768	SRSF1	SNRNP70	0.0262580819861665	0.260622076083706	Hein
24769	SRSF1	SNRPD3	0.063622246504418	0.323889970530966	Hein
24770	SRSF1	SPEN	0.00148510445198393	0.00109389843247089	Hein
24771	SRSF1	SRRM1	0.0434584267240145	0.0205883716834296	Hein
24772	SRSF1	SRSF5	0.0498482596030494	0.0835733863674229	Hein
24773	SRSF1	SRSF8	0.0188334550559446	0.00833362588281823	Hein
24774	SRSF1	SRSF9	0.222262656109465	0.272907518195133	Hein
24775	SRSF1	TAF15	0.0224439865617831	0.184498695575553	Hein
24776	SRSF1	THOC1	0.0280176044716644	0.0217328658874911	Hein
24777	SRSF1	THOC2	0.0214596680611211	0.0357053257810062	Hein
24778	SRSF1	THOC3	0.0129502752746625	0.0861178145485166	Hein
24779	SRSF1	THOC5	0.0085133208227641	0.0214699483667874	Hein
24780	SRSF1	THOC6	0.0748464144307728	0.141517386644197	Hein
24781	SRSF1	THOC7	0.0164453075574904	0.0300923427663716	Hein
24782	SRSF1	TNK1	1.91910174353071e-05	0.000640480630075126	Hein
24783	SRSF1	TTC14	0.00274470074376155	0.00271331989979346	Hein
24784	SRSF1	TXLNA	0.000143319736162006	0.0597190650669465	Hein
24785	SRSF1	WAC	6.45458017912494e-05	0.0255783779335411	Hein
24786	SRSF1	WTAP	0.057965021328317	0.017011750320552	Hein
24787	SRSF1	YLPM1	0.00215776925124622	0.0161277209333911	Hein
24788	SRSF1	ZC3H11A	0.00168919193799153	0.0198326158569364	Hein
24789	SRSF1	ZC3H14	0.0154340889907133	0.00755560073186008	Hein
24790	SRSF1	ZNF326	0.0154221882496336	0.0602291868734349	Hein
24791	SRSF1	ZNF638	0.00217897877554958	0.0158155390933543	Hein
24792	SSNA1	MRPS9	0.000779246750640339	8.82424992661082	Hein
24793	SSNA1	NUP98	0.000627598648953686	6.21416957070714	Hein
24794	STAT5A	ADD3	0.00167953477346029	0.427526559647514	Hein
24795	STAT5A	DLAT	0.896894312457944	14.5202468631527	Hein
24796	STAT5A	ERMP1	0.000348784358154127	0.383504619848676	Hein
24797	STAT5A	FARS2	0.00287038399642608	0.480956390932867	Hein
24798	STAT5A	GDF15	0.077298488183725	0.229552644339013	Hein
24799	STAT5A	ICAM5	0.00398476762288226	0.0011019578930708	Hein
24800	STAT5A	ILKAP	0.000369338856289681	1.125518972095	Hein
24801	STAT5A	KRT121P	0.000178486346537976	0.162380621760579	Hein
24802	STAT5A	KRT81	0.000178486346537976	0.162380621760579	Hein
24803	STAT5A	KRT83	0.000178486346537976	0.162380621760579	Hein
24804	STAT5A	KRT86	0.000178486346537976	0.162380621760579	Hein
24805	STAT5A	PDHA1	1.47806386602061	4.26961091456433	Hein
24806	STAT5A	PDHB	2.92648363589699	10.273371662846	Hein
24807	STAT5A	PDHX	0.357366632688358	0.656349713488777	Hein
24808	STAT5A	R3HDM2	0.000535453793825553	0.00812828644554824	Hein
24809	STAT5A	RNF13	0.00143245174233422	0.0477886761733121	Hein
24810	STAT5A	SPICE1	0.00147721258862783	0.100563550925194	Hein
24811	STAT5B	ASF1B	0.00578961920183152	2.30633664772257	Hein
24812	STAT5B	DLAT	1.35883867757094	16.8831313782054	Hein
24813	STAT5B	DLD	0.023637688218539	22.5927969931784	Hein
24814	STAT5B	HIVEP1	0.00088230146430316	0.0113531663156543	Hein
24815	STAT5B	KANSL3	0.000459050008743719	0.081712782606662	Hein
24816	STAT5B	MVP	0.000578616747865023	1.23677529077554	Hein
24817	STAT5B	PDHA1	1.93616560127801	4.75131145551566	Hein
24818	STAT5B	PDHB	3.30309070605267	11.0096877004866	Hein
24819	STAT5B	PDHX	0.376628603555686	0.815052567817709	Hein
24820	STAT5B	PUS7L	0.0113781328436458	0.377069669243018	Hein
24821	STK17B	ATXN2L	0.00480301563083206	841.180119510728	Hein
24822	STK17B	FAF2	0.000331595020340634	1078.37546918253	Hein
24823	STK17B	MDN1	0.00036137408080167	235.763733346165	Hein
24824	STK17B	REV3L	0.00267833563748449	NA	Hein
24825	STK17B	SCAMP3	0.00274235705945744	3001.26953597475	Hein
24826	STK17B	SLC2A1	0.00879658290220104	549.752230383894	Hein
24827	STK17B	TOX4	0.00242713537469267	218.659826918269	Hein
24828	STK17B	TRIB1	0.055641778107081	9.70015334789324	Hein
24829	STK17B	UBAC2	0.000622670083035509	36.3780989567044	Hein
24830	STMN1	APOB	8.08704761199182e-06	0.00124072919065174	Hein
24831	STMN1	ERI3	0.00121991058601539	0.136679379968383	Hein
24832	STMN1	FMR1	0.024741954277579	0.0734121595823781	Hein
24833	STMN1	FXR1	6.62243950847847e-05	NA	Hein
24834	STMN1	NUDT21	0.105126716503178	0.851532209601713	Hein
24835	STMN1	PRNPIP	0.00121991058601539	0.136679379968383	Hein
24836	STMN1	TRIO	5.20043892140357e-06	0.0158496983069421	Hein
24837	STMN1	UPP1	9.36093005067821e-05	0.0451892361128984	Hein
24838	STMN1	VCP	1.57504149532239e-05	3.70233489213625	Hein
24839	STRAP	CSDE1	0.282810024874908	0.138889015669048	Hein
24840	STRAP	DDX20	0.136533115390431	0.0530210104426533	Hein
24841	STRAP	GEMIN6	0.0742169324445247	0.106537058084067	Hein
24842	STRAP	GEMIN7	0.699337151082594	0.00950287463611544	Hein
24843	STRAP	PLBD2	0.0115152401607771	0.0201640144503847	Hein
24844	STRAP	RAPH1	0.00422941206655701	0.00106444934728782	Hein
24845	STRAP	SMN1	1.04139418906065	0.0620223189465913	Hein
24846	STRAP	SZRD1	0.0255975853653036	0.00896935059295601	Hein
24847	STRN	AHNAK	0.00076555782516419	5.0758514086833	Hein
24848	STRN	BAG2	0.313647405938907	5.47419545822329	Hein
24849	STRN	CCT2	0.0193604300504311	32.5146437516217	Hein
24850	STRN	CCT3	0.00633993784208877	28.7539822294535	Hein
24851	STRN	CCT4	0.000991562285884401	21.0829316113885	Hein
24852	STRN	CCT5	0.0056505015709327	23.2306841457308	Hein
24853	STRN	CCT6A	0.00322020855911455	15.065654376702	Hein
24854	STRN	CCT7	0.00256939574156083	16.0027639798005	Hein
24855	STRN	CCT8	0.00631372991556201	16.0032430074052	Hein
24856	STRN	CTTNBP2NL	0.188480098469596	0.154062840213108	Hein
24857	STRN	EEF1E1	0.00131932563187909	16.748580308085	Hein
24858	STRN	FAM40A	0.110585121643616	0.117116611882033	Hein
24859	STRN	FAM40B	0.000424859173581995	0.0451828893828847	Hein
24860	STRN	FGFR1OP2	0.0190640694903486	0.120632131049268	Hein
24861	STRN	HSPB1	0.350600071236749	30.2991887096948	Hein
24862	STRN	MAP4K4	8.5643025271649e-05	0.237744621133081	Hein
24863	STRN	MOB4	0.116945603658647	1.45791263571038	Hein
24864	STRN	MST4	0.0122946734997174	4.3965670422267	Hein
24865	STRN	PDCD10	0.000868826382319326	1.8391586750623	Hein
24866	STRN	PPP2R1A	0.445630389879592	17.9368014178628	Hein
24867	STRN	PPP2R1B	0.00780633168186977	2.2774995508657	Hein
24868	STRN	SIKE1	0.00632181816451026	0.0999578715693147	Hein
24869	STRN	SLC43A3	0.000277852942255171	NA	Hein
24870	STRN	SLMAP	0.00966553727459459	0.0705074486854479	Hein
24871	STRN	STK24	0.000704738503672933	0.114129312200159	Hein
24872	STRN	STRN3	0.0107895164720557	0.401257257014984	Hein
24873	STRN	STRN4	0.174196369719999	0.0271888600962084	Hein
24874	STRN	TCP1	0.0165873114797145	30.4946041387554	Hein
24875	STRN	hCG_2043275	0.00131932563187909	16.748580308085	Hein
24876	STRN3	AKR7A2	0.0344820438659019	8.46961364999743	Hein
24877	STRN3	ARPC3	0.0145616638056598	9.50054238883957	Hein
24878	STRN3	ARPC5L	0.00932663541058211	15.6406572866323	Hein
24879	STRN3	C1QBP	0.00359193939150041	193.897406430717	Hein
24880	STRN3	CCT2	0.0630589184964125	68.9810816515948	Hein
24881	STRN3	CCT3	0.0365737655070962	64.3433991211071	Hein
24882	STRN3	CCT4	0.0333647138142602	52.5421693646211	Hein
24883	STRN3	CCT5	0.02427993089982	57.6007316621656	Hein
24884	STRN3	CCT6A	0.0399576458711347	34.874661423032	Hein
24885	STRN3	CCT7	0.0140706101125224	39.8815473496364	Hein
24886	STRN3	CCT8	0.0287928605596497	40.5088579998206	Hein
24887	STRN3	CLTC	0.0166240562608547	31.2426598121966	Hein
24888	STRN3	CTTNBP2NL	0.364008279841839	0.406568755141103	Hein
24889	STRN3	FAM40A	0.268044674702041	0.338363181646269	Hein
24890	STRN3	FAM40B	0.0124007036655704	0.137529923051105	Hein
24891	STRN3	FGFR1OP2	0.0374767963495274	0.300635318523826	Hein
24892	STRN3	HSPE1	0.000755749728793454	68.167599385761	Hein
24893	STRN3	KIAA1522	0.00137036103072508	0.15745849641149	Hein
24894	STRN3	LAMA1	6.03206482313398e-05	0.133416056601873	Hein
24895	STRN3	MAP4K4	0.00014710688521702	0.591845432033192	Hein
24896	STRN3	MOB4	0.236062825806728	3.63336057984164	Hein
24897	STRN3	MST4	0.0410628205254954	11.0826087096447	Hein
24898	STRN3	MYO1C	0.000620346019660725	0.0301788717876277	Hein
24899	STRN3	NCOA3	0.00138876575859249	0.243090955119393	Hein
24900	STRN3	PALMD	0.00478819688745174	0.81094505519209	Hein
24901	STRN3	PDCD10	0.00245142608380886	4.87764512656885	Hein
24902	STRN3	PINX1	0.000542782703711067	1.37367881319744	Hein
24903	STRN3	PKN3	0.000448320915021312	0.248156354165771	Hein
24904	STRN3	PON2	6.83694364267404e-05	10.4430414070202	Hein
24905	STRN3	PPP2CA	0.00331214239789418	11.1802624892773	Hein
24906	STRN3	PPP2CB	0.00461683957872082	19.7505866515361	Hein
24907	STRN3	PPP2R1A	0.330944493963734	44.7014900644956	Hein
24908	STRN3	PPP2R1B	0.00948060758800577	5.67590868713097	Hein
24909	STRN3	RIMS1	0.000828581056530905	0.337454170630222	Hein
24910	STRN3	RRAS2	0.000220906756956402	0.324359558044775	Hein
24911	STRN3	S100A4	0.00303390515581167	11.439920331321	Hein
24912	STRN3	SIKE1	0.0188278310251666	0.276609314254227	Hein
24913	STRN3	SLC27A4	0.00656258588360814	1.11790474618332	Hein
24914	STRN3	SLMAP	0.0292962317436287	0.293815700989135	Hein
24915	STRN3	STK24	0.00211042457839545	0.299189811403975	Hein
24916	STRN3	STRN	0.0831696781657797	2.49216676463164	Hein
24917	STRN3	STRN3	0.0549973828982794	0.0620860456666618	Hein
24918	STRN3	STRN4	0.104759290560397	0.0677591578978654	Hein
24919	STRN3	TCF12	1.24971505013805e-05	0.0399106682943986	Hein
24920	STRN3	TCP1	0.0547639953616215	68.5230996347279	Hein
24921	STRN3	TKT	0.00017924167759629	78.9730661613594	Hein
24922	STRN3	TMEM126A	0.00031597592944491	1.65568837688321	Hein
24923	SUCO	BAP18	0.000910938379329253	18.2001513695148	Hein
24924	SUCO	C17orf49	0.000910938379329253	18.2001513695148	Hein
24925	SUCO	C2orf18	0.000356115600988026	9.04392183166899	Hein
24926	SUCO	CALU	0.0327056662041274	3418.19630203147	Hein
24927	SUCO	ELOVL5	0.00123773023522648	260.371233171611	Hein
24928	SUCO	GMCL1	0.00035748102951855	0.615420133345211	Hein
24929	SUCO	ISG20L2	0.000560847773351393	16.5633050336154	Hein
24930	SUCO	LAMA1	8.21287097362986e-05	3.75449041555099	Hein
24931	SUCO	MED24	0.00127208168547184	20.6621733102001	Hein
24932	SUCO	NDUFB11	0.000688974264730313	482.630762456638	Hein
24933	SUCO	NIPBL	5.90139928870627e-05	40.3060277907771	Hein
24934	SUCO	P4HB	0.218429001251357	3077.02482437726	Hein
24935	SUCO	PHLDA2	0.000596338707912329	5.15675620698371	Hein
24936	SUCO	PREP	0.00015388454331052	297.757699222011	Hein
24937	SUCO	PSMD11	0.000416018841235411	395.027199595503	Hein
24938	SUCO	RPL10	0.00119047697462148	157.824710002905	Hein
24939	SUCO	TAPT1	0.219486190116442	3.54599566224242	Hein
24940	SUCO	TIMM23	0.00133771624161152	285.743921093832	Hein
24941	SUCO	TIMM23B	0.00133771624161152	285.743921093832	Hein
24942	SUCO	TNPO1	0.000438567050434567	816.360531950732	Hein
24943	SUMO3	EXOC3	0.0010655945730003	0.239689660354433	Hein
24944	SUMO3	GABPB1	0.00325464031716164	0.0212228155705178	Hein
24945	SUMO3	GTF2IRD1	8.26304275675219e-05	0.0347447347087692	Hein
24946	SUMO3	INTS7	0.00591268850638452	0.51894627627877	Hein
24947	SUMO3	ITPR2	4.38597346619526e-05	0.0582363302241823	Hein
24948	SUMO3	MRPS35	0.000886002607469785	5.53089227738477	Hein
24949	SUMO3	SAE1	0.000791075619480351	3.68700817037823	Hein
24950	SUMO3	SFXN1	0.000796984729050357	7.6618862488309	Hein
24951	SUMO3	TBC1D14	0.000470568660354088	0.0289592293213763	Hein
24952	SUMO3	UPF1	4.5471994110723e-05	2.41890214702329	Hein
24953	SUMO3	UTP15	5.7800154594143e-05	0.919077850789185	Hein
24954	SUMO3	XIAP	0.00016519313682484	0.155284926202866	Hein
24955	SUPT5H	CDC73	0.0170646348634873	1.56368690785216	Hein
24956	SUPT5H	IWS1	0.00687753802143325	0.0944358731191822	Hein
24957	SUPT5H	LEO1	0.0190750199129771	0.19610370549712	Hein
24958	SUPT5H	MCM10	0.000173438696149922	0.0592394475823289	Hein
24959	SUPT5H	MED14	7.63155432357393e-05	0.0832904100153283	Hein
24960	SUPT5H	PAF1	0.0166560877428965	1.08667095697803	Hein
24961	SUPT5H	PHF17	7.43137196945529e-05	0.00261166218002548	Hein
24962	SUPT5H	PHF3	0.000253493600528636	0.174244027151322	Hein
24963	SUPT5H	POC1A	0.000140875347390278	0.00709447070946132	Hein
24964	SUPT5H	POLR2A	0.0816123719116626	0.352853719680962	Hein
24965	SUPT5H	POLR2B	0.195704629836659	0.479000536673995	Hein
24966	SUPT5H	POLR2C	0.225237293435709	1.78282698919946	Hein
24967	SUPT5H	POLR2D	0.157850477508224	0.90381449066121	Hein
24968	SUPT5H	POLR2E	0.159205292134146	0.398662512963302	Hein
24969	SUPT5H	POLR2G	0.0482226419311332	0.287278483798543	Hein
24970	SUPT5H	POLR2H	0.0769463458158634	1.32314244083778	Hein
24971	SUPT5H	POLR2I	0.0459598920550603	0.340330130297532	Hein
24972	SUPT5H	POLR2J	0.157217758456854	0.141802308143641	Hein
24973	SUPT5H	POLR2J1	0.157217758456854	0.141802308143641	Hein
24974	SUPT5H	POLR2J2	0.157217758456854	0.141802308143641	Hein
24975	SUPT5H	POLR2J3	0.157217758456854	0.141802308143641	Hein
24976	SUPT5H	POLR2L	0.129917423760548	0.372643971703065	Hein
24977	SUPT5H	RNF214	0.000383777049809036	0.114623693883951	Hein
24978	SUPT5H	RPRD1B	0.0468956975331187	1.87890360633903	Hein
24979	SUPT5H	RPRD2	0.0340862323457161	0.74339408294361	Hein
24980	SUPT5H	SETX	5.87512349631704e-05	0.0212159752456801	Hein
24981	SUPT5H	SUPT4H1	0.445329125633053	0.391013183116461	Hein
24982	SUPT5H	SUPT6H	0.0938445378688566	0.620015861585823	Hein
24983	SUPT5H	SYNE2	3.56267330800261e-05	0.059874927423588	Hein
24984	SUPT5H	WDR61	0.00115202260260781	2.96352980901906	Hein
24985	SUPT5H	WIPF1	2.00821404448885e-05	0.0106391271684282	Hein
24986	SYCE2	DNAJA2	0.00837706721304862	1165.4348482374	Hein
24987	SYCE2	DNAJC13	0.000702808491330758	58.8739263188213	Hein
24988	SYCE2	ENOPH1	0.773193688019114	553.728656945948	Hein
24989	SYCE2	OTUD6B	0.00337281095654261	60.6394145919357	Hein
24990	SYMPK	CLK1	0.000861001682266636	0.0507902090070818	Hein
24991	SYMPK	CPSF1	0.306084614421572	0.827965612853987	Hein
24992	SYMPK	CPSF2	0.368624418103816	1.8126618729088	Hein
24993	SYMPK	CPSF3	0.217665250012949	2.44095908557631	Hein
24994	SYMPK	CPSF4	0.0680039281762035	0.966905632214795	Hein
24995	SYMPK	CSTF2	0.709347267313416	3.65574672833214	Hein
24996	SYMPK	CSTF3	0.00488248592502181	4.28097803947641	Hein
24997	SYMPK	ELMO3	0.518909832560711	0.0515443420095584	Hein
24998	SYMPK	FIP1L1	0.780139019222298	1.00680058216579	Hein
24999	SYMPK	FN1	0.000781608007429204	0.00144915553519586	Hein
25000	SYMPK	P4HB	0.027184039964399	63.9857109809817	Hein
25001	SYMPK	WDR33	0.182640967892401	0.150022500572517	Hein
25002	SYN1	ANTXR1	0.158060262914076	NA	Hein
25003	SYN1	ATG4A	0.0343153157993319	NA	Hein
25004	SYN1	DGCR8	0.0971538465456668	NA	Hein
25005	SYN1	ERGIC1	0.198854443521302	NA	Hein
25006	SYN1	ERI1	0.0222859935248947	NA	Hein
25007	SYN1	GTF3C2	0.0110873306654757	NA	Hein
25008	SYN1	LUC7L3	1.81963340060164	NA	Hein
25009	SYN1	PSMD2	0.033660146357702	NA	Hein
25010	SYN1	SAP130	0.0122482770125245	NA	Hein
25011	SYN1	VPS54	0.0246401870303659	NA	Hein
25012	SYNCRIP	ABCA7	0.00026024416448123	0.000124033500321655	Hein
25013	SYNCRIP	ANKRD11	8.54312970431625e-05	0.00165786819499159	Hein
25014	SYNCRIP	APBB2	0.00151036182456265	0.000348514619008913	Hein
25015	SYNCRIP	APTX	0.000206242896815327	0.000456149286620564	Hein
25016	SYNCRIP	ARHGAP32	0.00111417394949158	4.14265722452754e-05	Hein
25017	SYNCRIP	ARHGAP33	0.00111417394949158	4.14265722452754e-05	Hein
25018	SYNCRIP	BAD	0.00857061526388334	0.0230778316020994	Hein
25019	SYNCRIP	BIN3	0.0042054744616141	0.021556686211993	Hein
25020	SYNCRIP	BLMH	0.015962172506202	0.155702182435711	Hein
25021	SYNCRIP	CEBPZ	0.00540123408933706	0.129662920699007	Hein
25022	SYNCRIP	CENPV	0.00531990650709469	0.101035105665896	Hein
25023	SYNCRIP	COX5A	0.00793392334233915	0.182976493219782	Hein
25024	SYNCRIP	CRY1	0.00189686315149179	0.000564869336457956	Hein
25025	SYNCRIP	CTTN	0.000705266085174754	0.345781695912196	Hein
25026	SYNCRIP	DDX24	0.0186875341797651	0.0127039273064575	Hein
25027	SYNCRIP	DICER1	6.63151872113454e-05	0.00445633673417746	Hein
25028	SYNCRIP	DKC1	0.0131794412960158	0.345806458363119	Hein
25029	SYNCRIP	DNAJA4	0.000207563984962311	0.062539153709552	Hein
25030	SYNCRIP	ECHS1	0.0900830330026625	0.587408463994181	Hein
25031	SYNCRIP	EIF2B1	0.000334815843005915	0.145975980154571	Hein
25032	SYNCRIP	ELMO3	0.11811879287323	0.00352615176232373	Hein
25033	SYNCRIP	FAM120A	0.0036411955223585	0.0492051998431181	Hein
25034	SYNCRIP	FBXO18	0.000134008393229528	0.00140198381496916	Hein
25035	SYNCRIP	FNDC3A	0.00313217486410355	0.0540387133480054	Hein
25036	SYNCRIP	GCFC2	0.00741759299824165	0.0101922718800001	Hein
25037	SYNCRIP	GOLGA3	0.000434006266280899	0.00473985438782569	Hein
25038	SYNCRIP	GTF2IRD1	0.000174759985498506	0.0021265421732729	Hein
25039	SYNCRIP	HBA1	0.00054003138444589	0.244538700501279	Hein
25040	SYNCRIP	HBA2	0.00054003138444589	0.244538700501279	Hein
25041	SYNCRIP	HEXA	0.000582461199166543	0.0403608217565034	Hein
25042	SYNCRIP	HMG2L1	0.0063972305124002	0.00806324767454873	Hein
25043	SYNCRIP	HMGXB4	0.0063972305124002	0.00806324767454873	Hein
25044	SYNCRIP	HNRNPAB	0.0254909487607456	0.19569124668535	Hein
25045	SYNCRIP	HNRNPUL1	0.00330187782802493	0.0686748943545776	Hein
25046	SYNCRIP	INTS7	0.00984518768994889	0.0244382441890863	Hein
25047	SYNCRIP	IPO4	0.00139694401067653	0.149320934767538	Hein
25048	SYNCRIP	KIAA0528	0.000203804139130245	0.0024622548411058	Hein
25049	SYNCRIP	KLF16	0.000579207264224607	0.00387835000690406	Hein
25050	SYNCRIP	LEMD2	0.000163948331039943	0.0069183893596319	Hein
25051	SYNCRIP	MACF1	3.11317117039734e-05	0.00919128007400244	Hein
25052	SYNCRIP	MAP3K4	0.00196437319815505	0.00110516468806068	Hein
25053	SYNCRIP	MAPT	0.00775493210703223	0.0319855630413777	Hein
25054	SYNCRIP	MED13L	0.000226912802696782	0.00570501775032705	Hein
25055	SYNCRIP	MKI67	0.000106333473300152	0.000981632661321875	Hein
25056	SYNCRIP	MRPL33	0.00167772586511321	0.00289062663456466	Hein
25057	SYNCRIP	MTA1	0.00444950808249907	0.0207331361683564	Hein
25058	SYNCRIP	MTOR	0.000322296804795353	0.0318853361587197	Hein
25059	SYNCRIP	MYH1	0.000242386261334277	NA	Hein
25060	SYNCRIP	NARG2	0.0354314560531054	0.00233706612228983	Hein
25061	SYNCRIP	NDUFB5	0.000464605129131761	0.156860393447042	Hein
25062	SYNCRIP	NHS	0.00014712856528617	NA	Hein
25063	SYNCRIP	NOP10	0.00168623073134332	0.114164531822018	Hein
25064	SYNCRIP	NOP2	0.0642471696528738	0.029250278131192	Hein
25065	SYNCRIP	NSMCE2	0.00414819343655543	0.0146112038530555	Hein
25066	SYNCRIP	PDCL	0.000535305862913067	0.00741969409136609	Hein
25067	SYNCRIP	PHC2	0.000105149932928253	0.00275747129389712	Hein
25068	SYNCRIP	PI4KA	0.00627915205506621	0.00333322783607747	Hein
25069	SYNCRIP	PLCB3	0.000333373442725796	0.0297657616629532	Hein
25070	SYNCRIP	PNPLA8	0.000129140362159158	0.0033181422465282	Hein
25071	SYNCRIP	PPIL3	0.0075516177743256	0.199786620215346	Hein
25072	SYNCRIP	PRPF40A	0.0027984419152289	0.0031576427997465	Hein
25073	SYNCRIP	PSMD2	0.0058197187905514	0.426810996299932	Hein
25074	SYNCRIP	PTGR2	0.00185159500275166	0.0258587781361199	Hein
25075	SYNCRIP	PTMA	0.000541238896606776	0.999816895534998	Hein
25076	SYNCRIP	PTTG1	0.000834551227004972	0.0118336576254893	Hein
25077	SYNCRIP	PTTG2	0.000834551227004972	0.0118336576254893	Hein
25078	SYNCRIP	PTTG3P	0.000834551227004972	0.0118336576254893	Hein
25079	SYNCRIP	RACGAP1	0.0030559623545646	0.0661157608355494	Hein
25080	SYNCRIP	RBM10	0.000248209843074585	0.0033387430731128	Hein
25081	SYNCRIP	RECQL	0.000874375539901069	0.222185135161698	Hein
25082	SYNCRIP	RET	0.000274458698779265	NA	Hein
25083	SYNCRIP	SBF2	0.00024281359556257	0.000718106735132631	Hein
25084	SYNCRIP	SCO1	0.000402996245434056	0.0155621286052975	Hein
25085	SYNCRIP	SDC2	0.00137929448589091	NA	Hein
25086	SYNCRIP	SETD1B	0.000243888318813056	0.000885191021041468	Hein
25087	SYNCRIP	SLC25A20	0.000406322619818195	0.00290578180475273	Hein
25088	SYNCRIP	SLC25A25	0.00860236765804531	0.000859219253117416	Hein
25089	SYNCRIP	SORBS3	0.000181300916701702	0.0168611037225689	Hein
25090	SYNCRIP	SS18	0.00257268136056154	0.0337766053863938	Hein
25091	SYNCRIP	TARBP1	0.000415075404686439	0.00626385938720013	Hein
25092	SYNCRIP	TBC1D10B	0.00425080321132188	0.016323714860676	Hein
25093	SYNCRIP	TCIRG1	8.79370717930632e-05	0.00270012580874481	Hein
25094	SYNCRIP	TLN1	0.00107223011303688	0.0514748393637259	Hein
25095	SYNCRIP	TLN2	0.000261467069873758	0.00880383713899256	Hein
25096	SYNCRIP	TNFRSF1A	0.000649905182276468	0.00105993687148842	Hein
25097	SYNCRIP	TRIOBP	0.0001305951354001	0.00321144878176685	Hein
25098	SYNCRIP	TRMT112	0.000813062629116308	1.03244482079616	Hein
25099	SYNCRIP	TUBB3	0.000251446155593773	0.114807299082511	Hein
25100	SYNCRIP	TXNL4A	0.00674869809058391	0.142245782927887	Hein
25101	SYNCRIP	UACA	0.00041856026763116	0.0152148263489986	Hein
25102	SYNCRIP	UFSP2	0.0033650072169901	0.0463055449934571	Hein
25103	SYNCRIP	UHRF1BP1	0.000992539958554992	0.00853322112820912	Hein
25104	SYNCRIP	USP1	0.00180313398945657	0.00905063394274344	Hein
25105	SYNCRIP	USP13	0.000225597353188827	0.020084915086783	Hein
25106	SYNCRIP	USP32	0.000132282989166738	0.00176670484480735	Hein
25107	SYNCRIP	UVSSA	0.00355886078772416	0.000295167814723171	Hein
25108	SYNCRIP	WDR91	0.0135198228160685	0.0039868876732245	Hein
25109	SYNCRIP	YBX1	0.15919187573488	0.651508670760394	Hein
25110	SYNCRIP	ZEB1	0.213890157366311	0.00134902500605858	Hein
25111	SYNCRIP	ZFP161	0.00587919682722866	0.000453871591025508	Hein
25112	SYNCRIP	ZNF286A	0.000495150246967108	0.000937944195287728	Hein
25113	SYNCRIP	ZNF286B	0.000495150246967108	0.000937944195287728	Hein
25114	SYNPO	ABCG2	0.000156084220564754	0.171897159387552	Hein
25115	SYNPO	ABLIM1	0.0615679934757083	0.626402237000298	Hein
25116	SYNPO	ACTB	8.03726892582735	451.398384024675	Hein
25117	SYNPO	ACTN1	0.0090294646065117	14.3740449952427	Hein
25118	SYNPO	ACTN4	0.0157840337183981	53.6879720853248	Hein
25119	SYNPO	ACTR2	0.00287667633079251	17.74471383619	Hein
25120	SYNPO	ACTR3	0.00175160832246356	13.0267776388602	Hein
25121	SYNPO	ADD3	0.00014043456068045	0.642784358340427	Hein
25122	SYNPO	AFAP1	0.139255738251179	0.716937834938072	Hein
25123	SYNPO	AKAP2	0.0181561599464861	0.0384374882181794	Hein
25124	SYNPO	ANXA2	0.0446478962167616	192.380478233016	Hein
25125	SYNPO	ANXA2P2	0.0446478962167616	192.380478233016	Hein
25126	SYNPO	AP2A1	0.00132012483090121	4.84138588865751	Hein
25127	SYNPO	AP2M1	0.00103488239746087	2.88172809086137	Hein
25128	SYNPO	APC	1.3138022460696e-05	0.1550084594302	Hein
25129	SYNPO	ARHGAP11A	0.00103263537833763	0.484020994883051	Hein
25130	SYNPO	ARHGAP21	0.000320246948334145	0.0740433398313503	Hein
25131	SYNPO	ARHGEF17	0.000345616923485341	0.153266168283823	Hein
25132	SYNPO	ARPC1B	0.00333842789064938	7.92114019742975	Hein
25133	SYNPO	ARPC2	0.000500422697945455	12.9374891922737	Hein
25134	SYNPO	ARPC3	0.000334145025455373	11.4290465083891	Hein
25135	SYNPO	ARPC4	0.0142864721857233	4.89953991412109	Hein
25136	SYNPO	ARPC5	0.000935483216003151	27.9522646804593	Hein
25137	SYNPO	ARPC5L	0.00363688861199667	16.021493576493	Hein
25138	SYNPO	BASP1	0.0106624252617528	16.0545449339278	Hein
25139	SYNPO	BMP2K	0.000750025449652725	0.142488035880775	Hein
25140	SYNPO	C19orf21	0.327984107165771	1.23552415370573	Hein
25141	SYNPO	CAMK2G	0.000429018480146417	3.37721181530707	Hein
25142	SYNPO	CAPZA2	0.0182395449871809	21.4757332027946	Hein
25143	SYNPO	CAPZB	0.0140931475872001	21.3133148211778	Hein
25144	SYNPO	CD109	8.59314222786842e-05	0.529550521419806	Hein
25145	SYNPO	CD44	0.00485227046059899	9.42454082408596	Hein
25146	SYNPO	CD59	0.00516855330910219	13.5106113149714	Hein
25147	SYNPO	CFL1	0.193262325035936	261.873166731274	Hein
25148	SYNPO	CFL2	0.00465534637889829	8.85006173096565	Hein
25149	SYNPO	CGN	0.000243241683193888	NA	Hein
25150	SYNPO	CLIC1	0.000115958075775638	80.8738279901293	Hein
25151	SYNPO	CLINT1	0.00129370721436192	9.85525577330752	Hein
25152	SYNPO	CLTA	0.110653562338774	46.9238891316801	Hein
25153	SYNPO	CLTB	0.0101504898204142	18.8166800312531	Hein
25154	SYNPO	CLTC	0.0210856503203329	32.0033911823819	Hein
25155	SYNPO	COBL	0.00394225760824305	0.198639173713536	Hein
25156	SYNPO	CORO1B	0.00137925319925085	3.26118998536849	Hein
25157	SYNPO	CORO1C	0.00834685751611109	6.26626850292582	Hein
25158	SYNPO	CORO2A	0.00111318155083409	0.177239697443868	Hein
25159	SYNPO	CPM	0.00147995666878159	1.00804097097238	Hein
25160	SYNPO	CSNK1G3	0.000266139906519724	0.432440140720692	Hein
25161	SYNPO	CTTN	0.00145442054258244	20.1831059492842	Hein
25162	SYNPO	CYBRD1	0.0061223478355076	NA	Hein
25163	SYNPO	DAB2	0.00072583014290877	21.6830813906371	Hein
25164	SYNPO	DAPK3	0.0045695033494391	0.975033618192812	Hein
25165	SYNPO	DBN1	0.347744764374375	1.96840835613808	Hein
25166	SYNPO	DSG2	0.0142876235857446	3.79232544498976	Hein
25167	SYNPO	EEF1D	8.97430860909293e-05	32.9321435638578	Hein
25168	SYNPO	EPS15	0.000297397285382233	2.1930700301709	Hein
25169	SYNPO	FARP1	1.82498374256375e-05	0.012208266468148	Hein
25170	SYNPO	FLII	0.00216955049626271	2.05810954583619	Hein
25171	SYNPO	FLNA	0.00269902557627383	10.3720117478296	Hein
25172	SYNPO	FLNB	0.000851190883372688	5.87932425283835	Hein
25173	SYNPO	FLOT1	0.00388695936088943	3.06284133822396	Hein
25174	SYNPO	FLOT2	0.00523282245783021	4.47238209371653	Hein
25175	SYNPO	GNAI2	0.0246066221248462	17.3312944193047	Hein
25176	SYNPO	GNAI3	0.00645536792485644	18.0360321174516	Hein
25177	SYNPO	GNAS	0.0107876289476031	8.27026451139102	Hein
25178	SYNPO	GNB1	0.000879032637009859	11.494365426025	Hein
25179	SYNPO	GNB2	0.00511270812064673	1.99439097392219	Hein
25180	SYNPO	GPRC5A	0.0414747713078028	2.29653569481352	Hein
25181	SYNPO	GSN	0.0112968926020681	1.54542523680904	Hein
25182	SYNPO	HLTF	6.22245837375557e-05	3.39395125068686	Hein
25183	SYNPO	HMGB2	0.264873493729605	5.76137574583187	Hein
25184	SYNPO	INF2	0.00041732653551144	2.85813935517424	Hein
25185	SYNPO	ITPR1	7.99302184680012e-05	0.625751356871409	Hein
25186	SYNPO	ITPR3	6.54856284965737e-05	0.912481861037159	Hein
25187	SYNPO	JUP	0.00127554563232539	2.45456591979344	Hein
25188	SYNPO	KIAA1009	0.000286574141466242	0.0108204917937605	Hein
25189	SYNPO	LIMA1	0.282027849465041	1.57161186901519	Hein
25190	SYNPO	LMO7	0.0947852108237035	1.17780415990958	Hein
25191	SYNPO	LRRFIP2	0.00824557601974931	0.807623225829745	Hein
25192	SYNPO	LUZP1	0.0181597974417962	0.946535790077326	Hein
25193	SYNPO	LZTS2	0.000641465051518616	0.0939091695400348	Hein
25194	SYNPO	MPRIP	0.0220527624844927	1.02370300941711	Hein
25195	SYNPO	MYO18A	0.0101190793151528	1.85729290629229	Hein
25196	SYNPO	MYO19	5.80288548209269e-05	0.187751147495158	Hein
25197	SYNPO	MYO1B	0.0505290345123198	0.528440141281223	Hein
25198	SYNPO	MYO1C	0.232587915734769	1.57712914043967	Hein
25199	SYNPO	MYO1E	0.0167354347938787	4.22064086946798	Hein
25200	SYNPO	MYO5A	0.0017047119281727	0.0549165189038268	Hein
25201	SYNPO	MYO5B	0.00174972178878449	0.053624591889154	Hein
25202	SYNPO	MYO5C	0.00789052681377516	0.0242660450761262	Hein
25203	SYNPO	MYO6	0.000351248921964151	2.89385522326464	Hein
25204	SYNPO	NAP1L4	0.000253796717024985	15.526014949651	Hein
25205	SYNPO	NAP1L4b	0.000253796717024985	15.526014949651	Hein
25206	SYNPO	NEXN	0.0108590791840387	0.0219813317078185	Hein
25207	SYNPO	PACSIN3	0.000189122848309714	15.3539103332181	Hein
25208	SYNPO	PALM	0.00165324036371545	NA	Hein
25209	SYNPO	PHLDB2	0.0117891094580293	0.148883887461257	Hein
25210	SYNPO	PIK3C2A	0.00105541193248178	0.996048248214928	Hein
25211	SYNPO	PLCD3	7.4856927923632e-05	0.217121534655048	Hein
25212	SYNPO	PLEC	0.0188287011450735	2.99396778389678	Hein
25213	SYNPO	POC1A	0.000670483353767186	0.0406594968442447	Hein
25214	SYNPO	PPL	7.9338502685412e-05	1.30062291096204	Hein
25215	SYNPO	PPP1CA	0.0284893145313519	73.4573065366368	Hein
25216	SYNPO	PPP1CB	0.0123493756092631	5.71421398837201	Hein
25217	SYNPO	PPP1CC	0.00767170686253538	2.44621767603624	Hein
25218	SYNPO	PPP1R12A	0.0251752620597111	4.32692233490505	Hein
25219	SYNPO	PPP1R12B	0.000106247079235709	0.0830498782274284	Hein
25220	SYNPO	PPP1R18	0.00140864318987833	1.15711086092805	Hein
25221	SYNPO	PPP1R9A	0.00368251055234176	0.49610807960052	Hein
25222	SYNPO	PPP1R9B	0.045713239609938	0.928559783127622	Hein
25223	SYNPO	RAI14	0.0258098808707916	1.62058681055633	Hein
25224	SYNPO	RRAS2	0.000712685626500217	0.41403857004149	Hein
25225	SYNPO	SEC16A	0.00414111181629431	1.26266663496799	Hein
25226	SYNPO	SIPA1L1	0.00240621261871015	0.0449833712249742	Hein
25227	SYNPO	SIPA1L3	0.000555406553644687	0.00753848369790095	Hein
25228	SYNPO	SORBS2	0.055229485818463	0.764121465603039	Hein
25229	SYNPO	SPECC1	0.0584136037110363	1.61876050573458	Hein
25230	SYNPO	SPECC1L	0.00637929961453197	0.414735489361825	Hein
25231	SYNPO	SPTAN1	0.0632495236325679	14.0122539622795	Hein
25232	SYNPO	SPTBN1	0.0556280124793254	5.43480092877398	Hein
25233	SYNPO	SPTBN2	0.00658374497661814	1.17284364773567	Hein
25234	SYNPO	SSH2	0.000110895519563993	0.105751345082106	Hein
25235	SYNPO	STON2	0.000388067256209616	0.0179328782508679	Hein
25236	SYNPO	SVIL	0.0059428059923418	0.449669934805782	Hein
25237	SYNPO	SYNPO	0.00504977467520285	NA	Hein
25238	SYNPO	TMEM201	0.000736376634961514	1.1623088912101	Hein
25239	SYNPO	TMOD1	0.00326217308353672	0.0670526582820024	Hein
25240	SYNPO	TMOD3	0.302986584892362	15.8343776991058	Hein
25241	SYNPO	TNFAIP1	0.00134159366850296	0.541238771981929	Hein
25242	SYNPO	TPM1	0.0191733941407685	3.2328816041424	Hein
25243	SYNPO	TPM2	0.00145191435796388	24.7118352540618	Hein
25244	SYNPO	TPRN	0.00197901460826518	0.81561495435948	Hein
25245	SYNPO	TWF1	0.000918235332843136	4.95322778018514	Hein
25246	SYNPO	TWF2	0.000217156583334312	7.81699438498987	Hein
25247	SYNPO	WDR1	0.00666220512180802	14.161393806106	Hein
25248	SYNPO	ZBTB20	0.000363115677534477	0.0327765319931717	Hein
25249	SYNPO	ZDHHC5	0.000553659810829229	0.304757849256751	Hein
25250	TACC1	BAIAP2L1	0.00793456276678116	1.11597452288826	Hein
25251	TACC1	BRD3	0.00160000006389794	1.93975240946636	Hein
25252	TACC1	LYST	0.00114841537975034	0.00964801566635835	Hein
25253	TACC1	RB1CC1	0.00396809444234885	0.301844662044312	Hein
25254	TACC1	TACC2	0.0600064590458192	0.451068085011389	Hein
25255	TACC3	ADAR	0.00112404836954398	3.77141479114407	Hein
25256	TACC3	C2orf69	0.000487923796975293	0.164989307612641	Hein
25257	TACC3	CALD1	0.000142587350760542	10.0902981722962	Hein
25258	TACC3	CKAP5	0.00649166350337934	6.14202245678159	Hein
25259	TACC3	CUX1	0.000213644147307702	0.0789948902409155	Hein
25260	TACC3	DEPDC7	0.000105549213132954	0.24516970246436	Hein
25261	TACC3	DHRS2	0.000134537080774971	0.235802768646898	Hein
25262	TACC3	ENAH	0.0091510093691889	1.1361898101114	Hein
25263	TACC3	FAM111B	9.56473627754689e-05	0.0162520443950275	Hein
25264	TACC3	FRYL	7.34613660495803e-06	0.212946496871111	Hein
25265	TACC3	KIF11	4.84529250432786e-05	2.5008601135371	Hein
25266	TACC3	METTL14	0.00128633474363383	1.01739060063945	Hein
25267	TACC3	MIA3	6.29500384917687e-05	0.772771861537982	Hein
25268	TACC3	MLK4	0.000257813111308453	0.028872872961766	Hein
25269	TACC3	NFS1	0.000809244953878906	5.85875719668236	Hein
25270	TACC3	ORC3	0.000389060374054715	1.90433653719554	Hein
25271	TACC3	PANK2	0.000154643973448506	0.799409601218297	Hein
25272	TACC3	PCDH7	6.47500338807628e-05	0.0433622690721382	Hein
25273	TACC3	PDF	0.00201407667532747	2.033883626015	Hein
25274	TACC3	PRMT10	0.000450084440956317	0.154724753689384	Hein
25275	TACC3	PRR14L	1.90770843519389e-05	0.0715006516603923	Hein
25276	TACC3	RNF123	0.00121522305418264	0.310229076480524	Hein
25277	TACC3	RNF135	4.85158896975701e-05	0.087327896646914	Hein
25278	TACC3	RNF168	0.000265014721771977	0.332597514948346	Hein
25279	TACC3	SLAIN2	0.0239228545617108	0.0339056441770597	Hein
25280	TACC3	SLBP	0.000111518520738705	0.621655384978822	Hein
25281	TACC3	TACC3	0.000811030151150207	NA	Hein
25282	TACC3	VASP	0.0026985532976582	1.66904251704384	Hein
25283	TACC3	WDR90	3.16250339204008e-05	0.00186914502870561	Hein
25284	TACC3	XPR1	9.03582892821424e-05	0.192897944556547	Hein
25285	TACC3	ZER1	9.57145584065369e-05	0.0524143253312553	Hein
25286	TAF15	APOBEC3B	0.0346406474029894	0.0654544231839182	Hein
25287	TAF15	BLMH	0.0195744694638625	0.568249680220296	Hein
25288	TAF15	BTBD10	0.000747344770641086	0.00375775100825587	Hein
25289	TAF15	COPS7B	0.00147840696531254	0.407854257339905	Hein
25290	TAF15	DDX3X	0.585336760949019	1.93854371954296	Hein
25291	TAF15	DDX3Y	0.585336760949019	1.93854371954296	Hein
25292	TAF15	DGCR8	0.0102755955028745	0.0092826932656003	Hein
25293	TAF15	DHX9	0.556216541062723	1.45173785003805	Hein
25294	TAF15	FAM208A	0.00382875872950663	0.0550101716379847	Hein
25295	TAF15	FAM208B	0.00542867696993475	0.0124038069968853	Hein
25296	TAF15	HNRNPA1	0.238465194510255	11.085033246526	Hein
25297	TAF15	HNRNPA2B1	3.16708558801679	13.2977143629494	Hein
25298	TAF15	HNRNPA3	0.168268917168913	3.22532884046223	Hein
25299	TAF15	HNRNPC	0.277523523009392	4.83758267224852	Hein
25300	TAF15	HNRNPH3	0.133191036918232	1.43808646896331	Hein
25301	TAF15	HNRNPK	0.010010781906536	21.5549490183431	Hein
25302	TAF15	HNRNPR	0.087881811416135	2.97673723542092	Hein
25303	TAF15	HNRNPUL1	0.0399763372258158	0.259622244389831	Hein
25304	TAF15	HNRPDL	0.00597714786896708	1.25463347266004	Hein
25305	TAF15	ILF3	0.167960013162422	2.11733998964877	Hein
25306	TAF15	KHDRBS1	0.677518408974174	3.57454937234304	Hein
25307	TAF15	NCOA5	1.02650065304826	0.184045880044184	Hein
25308	TAF15	PHLPP1	0.000143549934939762	0.00187798016072605	Hein
25309	TAF15	PKN3	0.000690662696680194	0.0158872233097566	Hein
25310	TAF15	PPHLN1	0.145639432809604	0.0673737933275617	Hein
25311	TAF15	PPP1CA	0.0490445777701568	0.288191521589746	Hein
25312	TAF15	PPP1CB	0.00732026831745067	4.46451719520007	Hein
25313	TAF15	PPP1CC	0.0191991057172514	0.138971325560937	Hein
25314	TAF15	RAPH1	0.000727840134934716	0.00418915085530495	Hein
25315	TAF15	RBM12B	0.082279756923113	0.0863264734951925	Hein
25316	TAF15	RBM14	0.276222657984844	0.99610075437032	Hein
25317	TAF15	RBM3	0.0449496174540257	0.293122192201257	Hein
25318	TAF15	RBM6	0.108119443081336	0.0182700611104092	Hein
25319	TAF15	RBMX	9.24509333517522	1.55187236682446	Hein
25320	TAF15	RBMXL1	0.367664924637959	0.00662895391836995	Hein
25321	TAF15	SAFB	0.268740858378647	0.742303314928042	Hein
25322	TAF15	SAFB2	0.56887598435907	0.925664076922163	Hein
25323	TAF15	SLC9A1	0.0268420079095514	0.00282402801044079	Hein
25324	TAF15	SLTM	0.0547058789297605	0.280934515679509	Hein
25325	TAF15	SNX29	0.00179741764175398	0.00253456830688768	Hein
25326	TAF15	TNK1	0.000329325985413778	0.00308428143671443	Hein
25327	TAF15	TRIM27	0.000924314998028721	0.103862458871345	Hein
25328	TAF15	VAMP4	0.00512764558760375	0.0740714762058272	Hein
25329	TAF15	YLPM1	0.172686703847637	0.0899367107301234	Hein
25330	TAF15	ZNF326	0.339592116726721	0.313018351560817	Hein
25331	TAF15	ZNF638	0.119186893383503	0.0941031150704036	Hein
25332	TAOK2	CHMP4B	0.016508894797142	30.9610014697316	Hein
25333	TAOK2	CLU	0.00186948506500459	21.4985416192704	Hein
25334	TAOK2	EIF4G1	0.00145519435050824	128.259044440768	Hein
25335	TAOK2	PPP1R18	0.00110840123242496	9.77998075081572	Hein
25336	TAOK2	RCOR3	0.000452655706743518	1.21249970050259	Hein
25337	TAOK2	UPF1	0.00154300026268943	60.4449468448063	Hein
25338	TAPT1	C1orf9	0.0118128584507634	0.476442286275155	Hein
25339	TAPT1	CAV1	0.0230348824323299	8.46695399404517	Hein
25340	TAPT1	DERL1	0.000625779021721259	5.42889947432835	Hein
25341	TAPT1	MYO10	0.0001690542136659	3.57425225627388	Hein
25342	TAPT1	NDUFA13	0.000303523974179545	47.1742495373412	Hein
25343	TAPT1	P4HB	0.0196931867805941	844.617353128945	Hein
25344	TAPT1	SMCR7L	0.000960063590945347	0.186564367458205	Hein
25345	TAPT1	SQRDL	0.000338388036168647	43.514199647995	Hein
25346	TAPT1	SUCO	0.0118128584507634	0.476442286275155	Hein
25347	TAPT1	YJEFN3	0.000303523974179545	47.1742495373412	Hein
25348	TARDBP	RBBP5	0.00035705736856127	0.132815878737311	Hein
25349	TBC1D16	CTSC	0.0169000504083346	2056.92283717873	Hein
25350	TBC1D16	SYNE2	0.000518182807890078	145.124253901361	Hein
25351	TBC1D16	TIMELESS	0.00554153397210137	292.277241607725	Hein
25352	TBC1D16	TTLL6	0.000527211651863	0.402434773410771	Hein
25353	TBC1D7	ATP2A2	0.00859041213275942	43.8371185621572	Hein
25354	TBC1D7	CSPG4	0.0268321825530895	0.526384024283179	Hein
25355	TBC1D7	HEATR3	0.000809440629845958	3.55708300808856	Hein
25356	TBC1D7	LUC7L2	1.61783192058773	20.3645116512637	Hein
25357	TBC1D7	MBD4	0.000645071715835523	1.07574986437256	Hein
25358	TBC1D7	PTTG1	0.00364989188310546	3.80346653986016	Hein
25359	TBC1D7	PTTG2	0.00364989188310546	3.80346653986016	Hein
25360	TBC1D7	PTTG3P	0.00364989188310546	3.80346653986016	Hein
25361	TBC1D7	SLC25A20	0.00235133766134096	0.457780300607866	Hein
25362	TBC1D7	TSC1	0.54829602831319	0.423293987728111	Hein
25363	TBC1D7	TSC2	0.203289009581538	0.55471128344258	Hein
25364	TBC1D9	DDX41	1.23698607295873	1640.63510499648	Hein
25365	TBC1D9	PRICKLE3	0.0024586856132296	4.85831981182913	Hein
25366	TBC1D9	PRPF38B	0.828323151518921	2732.86387590404	Hein
25367	TBC1D9	SFRS2	0.698348653320973	47894.6495687416	Hein
25368	TBC1D9	SNRPE	0.782636142593086	69906.5710010644	Hein
25369	TBC1D9	SRSF2	0.698348653320973	47894.6495687416	Hein
25370	TBC1D9	SSB	0.0019545509687665	108350.021042614	Hein
25371	TBC1D9	YME1L1	0.000486803845192185	3347.88090245303	Hein
25372	TBC1D9B	CLK2	0.369768319897191	0.0422711438574733	Hein
25373	TBC1D9B	SEC62	0.01201318043172	0.953856843673832	Hein
25374	TBC1D9B	TJAP1	0.00664117615639079	0.670176353307604	Hein
25375	TBCK	C12orf4	0.194130422621042	5.7365713553165	Hein
25376	TBCK	CRYZL1	2.38456354383042	20.8205405201389	Hein
25377	TBCK	FAM20B	0.0648746458419277	95.2791776245267	Hein
25378	TBCK	KLHL7	0.0458058556350209	24.3107300007063	Hein
25379	TBCK	PDDC1	1.91009778075838	118.374457041684	Hein
25380	TBCK	PPP1R21	1.98622800055516	53.564739850207	Hein
25381	TBCK	SAFB	0.607782652264877	380.441600444915	Hein
25382	TBCK	SLC25A12	0.0937898842761467	23.1157505926456	Hein
25383	TBCK	TAF1C	0.0106154888866866	1.32820037952564	Hein
25384	TBCK	TPM4	0.344271443102824	1485.58327026835	Hein
25385	TBCK	ZCCHC8	6.96025418311951	67.6967781384602	Hein
25386	TBP	BRF1	0.0460909861214916	0.662253100149344	Hein
25387	TBP	DYRK1A	0.000419068483042399	2.51153422082078	Hein
25388	TBP	KIAA1143	0.000607045158867184	6.40410435291182	Hein
25389	TBP	TAF1A	0.0503903065036817	0.664894438015271	Hein
25390	TBP	TAF1B	0.0122961739964655	1.31823640154457	Hein
25391	TBP	TAF1C	0.299479569389074	0.224180173013357	Hein
25392	TBP	TAF1D	0.0370714864311043	0.436525682476815	Hein
25393	TBPL2	BRF1	0.0460909861214916	0.662253100149344	Hein
25394	TBPL2	DYRK1A	0.000419068483042399	2.51153422082078	Hein
25395	TBPL2	KIAA1143	0.000607045158867184	6.40410435291182	Hein
25396	TBPL2	TAF1A	0.0503903065036817	0.664894438015271	Hein
25397	TBPL2	TAF1B	0.0122961739964655	1.31823640154457	Hein
25398	TBPL2	TAF1C	0.299479569389074	0.224180173013357	Hein
25399	TBPL2	TAF1D	0.0370714864311043	0.436525682476815	Hein
25400	TCEAL4	ACTL8	0.0375419649591179	0.947687713156016	Hein
25401	TCEAL4	C2orf18	0.000267141893546748	0.615918856044705	Hein
25402	TCEAL4	CAMSAP3	0.000319553810033785	0.173438256857387	Hein
25403	TCEAL4	HLTF	4.95717213731301e-05	6.53993903694748	Hein
25404	TCEAL4	IFRD1	0.000526474086856762	0.329452949486466	Hein
25405	TCEAL4	RB1CC1	0.000443116579754066	0.467619162772356	Hein
25406	TCEAL4	SPTLC1	0.000117418357234897	4.38251690495322	Hein
25407	TCEAL4	TCEAL4	0.00958543882866006	NA	Hein
25408	TCEAL4	TRIM27	0.00600187574339803	3.03008282658691	Hein
25409	TCEAL4	USP11	0.183761403848487	5.88141330928954	Hein
25410	TCEAL4	USP15	0.000578322381308822	7.56422606982743	Hein
25411	TCEAL4	USP7	0.0323612285014048	31.5467046640746	Hein
25412	TCEAL4	VPS41	1.56407293146868e-05	1.21872606633395	Hein
25413	TCEB1	CCDC174	0.00516830339343465	0.00846067475039994	Hein
25414	TCEB1	CHMP2B	0.0748319392506888	0.00127808577144424	Hein
25415	TCEB1	RBM26	0.00339891262166197	0.000747809537829141	Hein
25416	TCEB1	SF3B2	0.00407399976863228	0.00010641160654873	Hein
25417	TCEB1	TCEB2	2.17953175040581	0.432112470536223	Hein
25418	TCEB1	TMEM189	0.00947988349459626	1.75497122481334	Hein
25419	TCEB1	UBE2V1	0.00947988349459626	1.75497122481334	Hein
25420	TCF20	ACTL8	0.00236149483480328	6.92055301636443	Hein
25421	TCF20	ADARB1	0.000691420099056147	22.8545671257756	Hein
25422	TCF20	BRF1	0.00349169257988424	1.51904066443288	Hein
25423	TCF20	CLTB	0.0123738258659766	321.039152316287	Hein
25424	TCF20	COPB1	0.0451856984812882	84.9374072821361	Hein
25425	TCF20	DKFZp686F2281	0.0144098347362884	36.3495467565873	Hein
25426	TCF20	GATAD2A	0.0026801246924952	9.63762446973213	Hein
25427	TCF20	GATAD2B	0.00444172840961451	5.272588766209	Hein
25428	TCF20	HMG20A	2.88702004991304	19.1009074371106	Hein
25429	TCF20	MTA2	0.0144098347362884	36.3495467565873	Hein
25430	TCF20	MTA3	0.00372455163966512	12.7543696601715	Hein
25431	TCF20	PHF14	0.33102923456073	1.91110275072713	Hein
25432	TCF20	RAI1	0.0400671083078102	2.24861912441097	Hein
25433	TCF20	RBBP7	0.081890401421029	1215.99839021076	Hein
25434	TCF20	SIN3A	0.000192634912506674	25.5159651315277	Hein
25435	TCF20	SLC39A10	0.0112691458565619	65.1082466418178	Hein
25436	TCF20	TRIM27	0.00446156269315007	21.5049778713125	Hein
25437	TCF20	USP7	0.00500816928068874	241.122645555609	Hein
25438	TECPR2	ALB	0.00191706571371059	11155.3448407395	Hein
25439	TECPR2	ANTXR1	0.135239077602395	54.4554059580288	Hein
25440	TECPR2	BLMH	0.110506188551859	644.638144513842	Hein
25441	TECPR2	C1orf198	0.00379389231666762	21.0195783553751	Hein
25442	TECPR2	CDC42BPB	0.00111120452180488	43.7911146726892	Hein
25443	TECPR2	DKFZp434C1615	0.00178051648923983	3.06833871609275	Hein
25444	TECPR2	DST	0.000498825905976564	8.2768655396074	Hein
25445	TECPR2	MSH5	0.00178051648923983	3.06833871609275	Hein
25446	TECPR2	MYH10	0.0017916286555804	12.8379003413519	Hein
25447	TECPR2	NAPG	0.00123840586462722	210.890977589163	Hein
25448	TECPR2	PPM1A	0.0449411312290364	68.4956513670791	Hein
25449	TECPR2	PUF60	0.00187466641936076	NA	Hein
25450	TECPR2	RAD54L	0.00401842623011089	1.855205828265	Hein
25451	TECPR2	WDFY3	0.00186094269553443	0.428874080555337	Hein
25452	TECPR2	WDR70	0.00843480409093583	161.686961633645	Hein
25453	TEN1	BRI3BP	0.012211583966359	3.30158056978894	Hein
25454	TEN1	CHMP2B	0.0153915018901814	0.331869545071129	Hein
25455	TEN1	CTC1	0.0570693597090898	0.0510328708241236	Hein
25456	TEN1	DNAJA2	0.00336270678368552	137.863722235592	Hein
25457	TEN1	IQGAP3	0.044727229718417	2.34387312818785	Hein
25458	TEN1	MT	0.0438004931242162	51.3117704836921	Hein
25459	TERF1	ACD	0.0374783641293138	6.5206097471195	Hein
25460	TERF1	BRWD3	0.000179806753622687	0.420258977950329	Hein
25461	TERF1	DCLRE1B	0.00595854193270209	NA	Hein
25462	TERF1	FOXM1	0.00217418252110846	1.44311818716583	Hein
25463	TERF1	MRPS9	0.000508394683145157	106.397641223805	Hein
25464	TERF1	POT1	0.00855317642382891	3.88353458851818	Hein
25465	TERF1	PRKDC	0.00332629681535069	193.344133888052	Hein
25466	TERF1	TERF2	0.117244883652104	13.05677739833	Hein
25467	TERF1	TERF2IP	0.0843561898499809	14.3691503640656	Hein
25468	TERF1	TINF2	0.149002137980728	0.511536467428349	Hein
25469	TERF1	TNKS	0.000433025029544719	1.25249041210587	Hein
25470	TERF1	XPO1	0.000400241391713146	201.128678446337	Hein
25471	TERF1	XRCC6	0.00963012667753073	753.796297588067	Hein
25472	TERF2	DCLRE1B	0.0123990953565011	NA	Hein
25473	TERF2	HEXIM1	0.00151202161626669	6.46231465017828	Hein
25474	TERF2	SH3D19	0.000655859781498868	0.213573418933265	Hein
25475	TERF2	TATDN3	0.00353893022505075	0.350563825946666	Hein
25476	TERF2	TERF2IP	0.864632209603539	0.984255864204374	Hein
25477	TERF2IP	ACD	0.000243303300310993	0.419379695470374	Hein
25478	TERF2IP	DCLRE1B	0.00709272301315858	NA	Hein
25479	TERF2IP	GGCX	1.51797283612341e-05	0.0982030553461279	Hein
25480	TERF2IP	KIAA1191	0.000373378236362539	0.0235318461321354	Hein
25481	TERF2IP	POT1	0.000926411633263573	0.257762301020743	Hein
25482	TERF2IP	PPP1R10	0.000341728342416108	0.757513191257443	Hein
25483	TERF2IP	SLC16A3	0.000162005216922315	1.69360957364344	Hein
25484	TERF2IP	TERF2	0.263276441918274	1.17033612313178	Hein
25485	TERF2IP	TINF2	0.000296969604099955	0.0542317975922707	Hein
25486	TERF2IP	WDFY3	0.000196272746626375	0.0379213683519613	Hein
25487	TFEB	ATP5J	0.000983947666265706	84.9886635507086	Hein
25488	TFEB	C10orf12	7.31833018688683e-05	0.166582240895966	Hein
25489	TFEB	EML4	0.000766674467108445	6.62006875533882	Hein
25490	TFEB	IFIT1	0.000757601803759865	11.3539767351549	Hein
25491	TFEB	MAPT	0.00886380105700411	8.07790237079596	Hein
25492	TFEB	MITF	0.0497790953747392	0.12197693041163	Hein
25493	TFEB	MT	0.000989486788643063	116.747879180541	Hein
25494	TFEB	PPM1G	0.00376859962003114	119.511858483754	Hein
25495	TFEB	STT3A	0.000165643348029454	45.7497789479606	Hein
25496	TFEB	TBC1D14	0.000858412434580409	0.247913342053424	Hein
25497	TFEB	TFE3	0.00608158806548635	0.203824459810169	Hein
25498	TFG	ABI3BP	0.00052821654473086	NA	Hein
25499	TFG	ANXA1	0.000446711363242691	32.7070970794367	Hein
25500	TFG	ATP5H	0.000256046592167648	8.79601983454039	Hein
25501	TFG	ATP6V0A1	0.00084425180922867	0.456646570116756	Hein
25502	TFG	ATP6V1B2	0.00128028011444999	1.21465099426052	Hein
25503	TFG	BICC1	4.87037049746601e-05	NA	Hein
25504	TFG	C3orf17	0.000102962955433487	0.0167181416263384	Hein
25505	TFG	CHMP1A	0.00835916696762404	0.0785615421516313	Hein
25506	TFG	CHMP1B	0.000472005435616619	0.0566226251046899	Hein
25507	TFG	CHMP2A	0.00120065158908308	2.35269429839525	Hein
25508	TFG	CHMP3	0.00201970992669408	0.157644600399226	Hein
25509	TFG	CHMP4A	0.00076325733776357	0.242681020145362	Hein
25510	TFG	CHMP4B	0.0983981651201032	0.527890200449278	Hein
25511	TFG	CHMP5	0.0188503318443163	1.10158199777848	Hein
25512	TFG	CLINT1	0.00134878584640568	2.44978911140966	Hein
25513	TFG	CLTA	0.0150412870682325	8.27975526511981	Hein
25514	TFG	DGCR8	0.00164409156045378	0.0234179028509394	Hein
25515	TFG	DPM3	0.00312369052316094	0.139097652299691	Hein
25516	TFG	ERGIC1	0.00493752150300729	2.21108378657669	Hein
25517	TFG	FBXL6	8.55825061559915e-05	0.0304109508982744	Hein
25518	TFG	FLOT2	0.00100677402007629	0.705047212682763	Hein
25519	TFG	IST1	0.00672753552887406	0.204617229472156	Hein
25520	TFG	ITSN1	6.49740592303078e-06	0.0776686935441172	Hein
25521	TFG	KLHL13	0.000106600440669616	0.0840301231457081	Hein
25522	TFG	LOC401307	0.00220951523272977	0.112660843887521	Hein
25523	TFG	MITD1	0.014925916234707	0.128637413744326	Hein
25524	TFG	MTUS2	0.000207816487436497	NA	Hein
25525	TFG	NAT10	0.00943730519464479	1.80617197759515	Hein
25526	TFG	NCOA4	9.71006193419483e-05	0.00362721250468775	Hein
25527	TFG	NIPBL	2.3907821243756e-05	0.212431492313715	Hein
25528	TFG	PDCD6IP	0.0169536026435494	3.98064914049449	Hein
25529	TFG	PHF20	9.02857063301329e-05	0.017832901058436	Hein
25530	TFG	PLBD2	0.000732514118985383	0.222971676871246	Hein
25531	TFG	RCL1	9.90113540875836e-05	0.6946787273683	Hein
25532	TFG	RPL10A	0.412294840471908	11.4177097869185	Hein
25533	TFG	SCLY	0.00279658484607424	0.0992284025893757	Hein
25534	TFG	SEC31A	0.000418355034818775	1.09962096155268	Hein
25535	TFG	SNX3	0.000179562647465612	2.67611024097202	Hein
25536	TFG	TM9SF1	0.000904142741265607	0.110143836592473	Hein
25537	TFG	TOP1MT	0.00127974369924477	0.0477912071026774	Hein
25538	TFG	TOP2A	0.0197007608915422	4.24158036528973	Hein
25539	TFG	TSG101	0.00186668053994337	0.555786508191954	Hein
25540	TFG	URB1	0.000183305712739143	0.197576278088482	Hein
25541	TGFBR1	BLMH	0.100601417480396	96.0127701301079	Hein
25542	TGFBR1	CTNNA1	0.00109716513898095	26.1496571996733	Hein
25543	TGFBR1	GALNT1	0.00253608029702825	5.53679061381177	Hein
25544	TGFBR1	HLA	0.000693480094987043	180.095142811065	Hein
25545	TGFBR1	HSPA8	0.00649978513050467	4.08428086778206	Hein
25546	TGFBR1	MIER1	0.00468999089942407	15.3051291966377	Hein
25547	TGFBR1	NBPF12	0.00719964362781204	0.115114862742207	Hein
25548	TGFBR1	NBPF14	0.00719964362781204	0.115114862742207	Hein
25549	TGFBR1	NBPF20	0.00719964362781204	0.115114862742207	Hein
25550	TGFBR1	NBPF9	0.00719964362781204	0.115114862742207	Hein
25551	TGFBR1	NSMCE2	0.0281864252588	7.16577553590086	Hein
25552	TGFBR1	PABPN1	0.0457530446900432	NA	Hein
25553	TGFBR1	PDIA3	0.00230148951129328	988.723826470138	Hein
25554	TGFBR1	PLXNB1	0.00140994119586457	0.314188366272533	Hein
25555	TGFBR1	PQBP1	0.557874229462237	72.5096819197936	Hein
25556	TGFBR1	SLC35E1	0.00264241484169996	2.1676976161093	Hein
25557	TGM2	CDC42BPA	0.000709290266301476	0.122864438433964	Hein
25558	TGM2	CDK11B	0.000388464198780098	0.694907021639655	Hein
25559	TGM2	COL5A1	2.94025501910808e-05	0.0362034534591118	Hein
25560	TGM2	COL5A2	5.2117070975429e-05	0.00122181091340743	Hein
25561	TGM2	GLT25D1	0.00021016045498452	5.46816990063481	Hein
25562	TGM2	MVP	0.000156300007910764	1.08997498257278	Hein
25563	TGM2	PLOD3	0.000111068268121058	7.44554512348197	Hein
25564	TGM2	RBM25	0.0968612345345798	11.3792856632822	Hein
25565	TGM2	SRGAP3	1.67266511738428e-05	NA	Hein
25566	TGM2	TMEM126A	5.92604575029614e-05	0.985528563676835	Hein
25567	TGM2	TWISTNB	0.00343045715865948	1.82802487021761	Hein
25568	TGS1	ACAP2	0.000224968648861669	3.47285379367147	Hein
25569	TGS1	AFG3L2	0.00210745834826376	6.56542886186128	Hein
25570	TGS1	ASTE1	0.000189741792908381	0.0204107517243958	Hein
25571	TGS1	CCDC84	0.000178455525699275	0.170975388801246	Hein
25572	TGS1	COBLL1	0.000735683473333998	0.419472408830824	Hein
25573	TGS1	CRY1	0.000209836000521792	0.09419047781118	Hein
25574	TGS1	DENND4C	0.000548630566118716	1.31456813252651	Hein
25575	TGS1	DNAJA2	0.000730794045383302	80.9435038447486	Hein
25576	TGS1	DNAJB4	1.81144436473816e-05	28.3494736511111	Hein
25577	TGS1	DPM3	0.00230076890906814	2.64576641939177	Hein
25578	TGS1	EFCAB5	0.000262581424477042	NA	Hein
25579	TGS1	ERCC5	7.47907692290626e-05	3.16080351765832	Hein
25580	TGS1	ETFA	0.00372474031857986	176.93184245558	Hein
25581	TGS1	HEXB	0.000177093654449908	24.3198000512196	Hein
25582	TGS1	LIG1	0.000153836715889969	7.8964283671244	Hein
25583	TGS1	LSM10	0.0663980003039525	0.066655347974346	Hein
25584	TGS1	LSM11	0.00552552272580846	0.23061736200178	Hein
25585	TGS1	MRPL47	0.00106838307637116	17.4014324508246	Hein
25586	TGS1	MRPS35	0.000205300969377298	56.1063478575118	Hein
25587	TGS1	MYBPH	0.000327873260879756	0.0491310448276459	Hein
25588	TGS1	NDUFA3	0.00931989458102259	13.4602770819148	Hein
25589	TGS1	OSBPL10	0.00834641548277324	1.94490055386445	Hein
25590	TGS1	PROSC	0.000447303194727042	11.3815654459209	Hein
25591	TGS1	RSRC1	0.00305467492558229	NA	Hein
25592	TGS1	SCRIB	0.000205803141593353	5.2632718248849	Hein
25593	TGS1	SEPT10	0.00988858156218341	15.9272941201329	Hein
25594	TGS1	SEPT2	0.0139526917602352	54.0383400630873	Hein
25595	TGS1	SEPT7	0.0129066638755851	38.5911748311745	Hein
25596	TGS1	SLC38A2	0.000283549574557605	38.5045453730693	Hein
25597	TGS1	SNRPB	0.0403249650820955	13.4678105936299	Hein
25598	TGS1	SORBS1	8.22655489393333e-05	0.0738635199470546	Hein
25599	TGS1	SPAST	0.000365828890577282	2.06416542834992	Hein
25600	TGS1	SSX2IP	0.000134490311661453	1.76576376306376	Hein
25601	TGS1	ZMYM1	0.000441789103481199	0.828804384709079	Hein
25602	TGS1	ZZEF1	8.54466420219346e-05	0.443432581476549	Hein
25603	THOC1	ADAR	0.0184882157269449	1.81200545176175	Hein
25604	THOC1	ALYREF	1.50618405779012	19.3760390024207	Hein
25605	THOC1	ATG4A	0.000338450375289934	0.0388907214779712	Hein
25606	THOC1	B4GALT7	0.00272010707467901	0.149423635963412	Hein
25607	THOC1	BAT1	1.3637554525794	27.38734924625	Hein
25608	THOC1	BCCIP	0.000507582920233028	13.4319479437129	Hein
25609	THOC1	BCLAF1	0.611877241347455	3.46886740851197	Hein
25610	THOC1	C14orf166	0.000790540274139411	8.84896342383262	Hein
25611	THOC1	C15orf52	0.0167794607663831	0.0121802162803861	Hein
25612	THOC1	C17orf85	0.0387117674315425	0.34234351069788	Hein
25613	THOC1	C19orf47	0.0352508829907525	0.0142137607172181	Hein
25614	THOC1	CAAP1	0.0123608404295222	0.329954305692398	Hein
25615	THOC1	CHTOP	0.424983432598299	3.38639410927887	Hein
25616	THOC1	CIP29	0.130202253220981	0.949261768448623	Hein
25617	THOC1	DDX39	0.0316111284860374	13.5066610073996	Hein
25618	THOC1	DDX39A	0.0316111284860374	13.5066610073996	Hein
25619	THOC1	DDX39B	1.3637554525794	27.38734924625	Hein
25620	THOC1	DHX9	0.0488968632632742	11.6020037098139	Hein
25621	THOC1	DUSP11	0.000496580887121213	0.410014862868795	Hein
25622	THOC1	EIF4A3	0.472784576223125	37.9157804643439	Hein
25623	THOC1	FMR1	0.219132755584752	0.648197721355502	Hein
25624	THOC1	FXR1	0.196166299686687	6.75943350360992	Hein
25625	THOC1	FYTTD1	0.113527715838807	0.380438884857218	Hein
25626	THOC1	GSN	0.000263015897866887	0.681062549804343	Hein
25627	THOC1	GTSE1	0.000717107062970523	0.460771490532841	Hein
25628	THOC1	KIF1C	4.72611189788214e-05	0.279570922823936	Hein
25629	THOC1	MRPS17	0.00334522242920019	1.51019664110654	Hein
25630	THOC1	NFKBIL1	0.000122896354355563	0.0137750124486081	Hein
25631	THOC1	POLDIP3	1.11584669130173	0.414277646150313	Hein
25632	THOC1	PRMT1	0.0352078090370588	10.8645564308114	Hein
25633	THOC1	PWWP2A	3.61060517266191e-05	0.0536494161456534	Hein
25634	THOC1	RBM15B	0.0146430653305304	0.63164898120908	Hein
25635	THOC1	RBM27	0.0993388207076841	1.07047534709151	Hein
25636	THOC1	RBM33	0.000217781507650232	0.145325558276872	Hein
25637	THOC1	SARNP	0.0280564035755702	0.259155183609658	Hein
25638	THOC1	SCAF1	0.00764404086279865	0.445939764330444	Hein
25639	THOC1	SP110	0.0299933516962958	0.052953052470113	Hein
25640	THOC1	TARSL2	6.16975615625612e-05	0.0382020791453325	Hein
25641	THOC1	TDRD3	0.00735917278862916	0.0549195537866699	Hein
25642	THOC1	THOC2	0.810139429861388	1.44227840187324	Hein
25643	THOC1	THOC3	0.259323515230284	3.66294248931728	Hein
25644	THOC1	THOC5	0.535990262743164	0.900237977157545	Hein
25645	THOC1	THOC6	2.51425139637127	6.10990981627769	Hein
25646	THOC1	THOC7	0.544505285752539	1.30416127386709	Hein
25647	THOC1	THRAP3	0.693670459304256	5.9931645228035	Hein
25648	THOC1	TOP3B	0.000337177044838657	0.0717591027817157	Hein
25649	THOC1	ZC3H11A	0.111118328527119	0.594666946928435	Hein
25650	THOC1	ZC3H13	0.0341755096655323	0.0707098636835888	Hein
25651	THOC1	ZC3H14	0.0739272857335484	0.297066650858941	Hein
25652	THOC1	ZC3H3	0.000118635591518569	0.0216078223193471	Hein
25653	THOC1	ZFC3H1	0.00722586760496829	0.409163419990446	Hein
25654	THOC1	ZZEF1	8.07287076292309e-05	0.0804575863472174	Hein
25655	THOC2	ACADSB	0.000166342031068615	0.067376896076848	Hein
25656	THOC2	ADAR	0.0148173998312969	1.16634397429258	Hein
25657	THOC2	AKAP9	0.000817641638776432	0.0892822240194209	Hein
25658	THOC2	ALYREF	2.15218766562302	10.8105552328368	Hein
25659	THOC2	ATP5S	0.000962507228995883	0.0326684101881528	Hein
25660	THOC2	ATP6V0D1	0.00191546402606256	2.08806589512704	Hein
25661	THOC2	BAT1	1.87047496566739	17.4477729065994	Hein
25662	THOC2	BCL2L2	0.19261468731102	1.65618215155469	Hein
25663	THOC2	C17orf85	0.0553619017169678	0.195130249565701	Hein
25664	THOC2	C19orf47	0.0550070050890968	0.00675449679583219	Hein
25665	THOC2	CAMK2G	0.000202118934442139	1.06847926838039	Hein
25666	THOC2	CCDC9	0.0189469801445659	0.193127580637192	Hein
25667	THOC2	CHTOP	0.597215127635828	2.03041680846716	Hein
25668	THOC2	CIP29	0.409746073008574	1.55107429282472	Hein
25669	THOC2	COG1	0.000460826027390134	0.0656288810881562	Hein
25670	THOC2	CRIPT	0.00143258698074094	0.0697793629109504	Hein
25671	THOC2	DDX39	0.135379217649523	7.29157420689373	Hein
25672	THOC2	DDX39A	0.135379217649523	7.29157420689373	Hein
25673	THOC2	DDX39B	1.87047496566739	17.4477729065994	Hein
25674	THOC2	DHX9	0.0906675749538796	7.17488922052004	Hein
25675	THOC2	ECM29	9.14361644390613e-05	1.19477908078756	Hein
25676	THOC2	EIF4A3	0.535645918455657	24.8212129182252	Hein
25677	THOC2	FAM102B	0.00050629658726734	0.0252472453213945	Hein
25678	THOC2	FAM103A1	0.00153570924945853	1.10417985633971	Hein
25679	THOC2	FXR1	0.29449498261367	4.41108168321123	Hein
25680	THOC2	FYTTD1	0.145174052424046	0.229463704168568	Hein
25681	THOC2	GNAS	0.000324977280454513	1.43870316828206	Hein
25682	THOC2	GNPTAB	7.30159936915787e-06	0.0552738861923607	Hein
25683	THOC2	KIAA0368	9.14361644390613e-05	1.19477908078756	Hein
25684	THOC2	KIAA1429	0.135176438537036	0.139913364433687	Hein
25685	THOC2	KIAA1704	0.000991575984918259	0.0506911332020259	Hein
25686	THOC2	KIF1C	6.76064294787096e-05	0.1751186094472	Hein
25687	THOC2	KRT4	0.000293825172640944	NA	Hein
25688	THOC2	MAP2K1	0.000675603669890018	1.77576462434626	Hein
25689	THOC2	MRPL27	0.00111067500891292	0.192988575282794	Hein
25690	THOC2	MRPS27	0.000172887263404104	3.48499452380627	Hein
25691	THOC2	MTMR3	0.000123185899765569	0.0154056845176446	Hein
25692	THOC2	PABPN1	0.19261468731102	1.65618215155469	Hein
25693	THOC2	PKMYT1	0.000181786655670281	0.0263370422231723	Hein
25694	THOC2	PLEKHF2	0.000364505428033904	0.253253350666431	Hein
25695	THOC2	POLDIP3	1.33396581427854	0.232188443390876	Hein
25696	THOC2	RBBP8	0.000203482938191997	0.22658204908416	Hein
25697	THOC2	RPS21	0.00424680187079542	15.3367027383458	Hein
25698	THOC2	SARNP	0.409746073008574	1.55107429282472	Hein
25699	THOC2	SDF4	0.000293145343515978	4.91734523349212	Hein
25700	THOC2	SLC4A2	0.000805148521927245	0.119006751357851	Hein
25701	THOC2	SLC6A9	0.000393119874055186	0.112000870981388	Hein
25702	THOC2	STX3	0.00251699295516965	0.164886310374109	Hein
25703	THOC2	SURF4	0.000839077353995253	1.18747777484484	Hein
25704	THOC2	TBC1D8	0.000150287894457105	0.00398409788471505	Hein
25705	THOC2	TERF1	0.000209638478959147	0.0268976909929413	Hein
25706	THOC2	THOC1	1.23777432518979	0.664819577502416	Hein
25707	THOC2	THOC2	0.0136359688356856	NA	Hein
25708	THOC2	THOC3	0.3213946920829	2.32760509945249	Hein
25709	THOC2	THOC5	0.563404355428214	0.561897370835918	Hein
25710	THOC2	THOC6	2.94369154187704	3.90917218530367	Hein
25711	THOC2	THOC7	0.63859747938739	0.78805494762469	Hein
25712	THOC2	TMEM131	0.000129266800601258	0.0144783142932674	Hein
25713	THOC2	TOP3B	0.000248849057373717	0.0345015018246721	Hein
25714	THOC2	TPD52	0.000178766443465614	0.0407651458043309	Hein
25715	THOC2	WBP7	0.000103345602138644	0.0158419631958767	Hein
25716	THOC2	WDR90	2.77937406056197e-05	0.000579410018153637	Hein
25717	THOC2	ZC3H11A	0.13790737755184	0.42576200265372	Hein
25718	THOC2	ZC3H14	0.0852499188554356	0.211564404550626	Hein
25719	THOC2	ZNF346	0.000714674028537707	0.0841616032401047	Hein
25720	THOC5	ALYREF	5.57313803811175	19.2393767864659	Hein
25721	THOC5	BAT1	2.02193318414271	30.1527550727859	Hein
25722	THOC5	C17orf85	0.156653679464918	0.308895157507357	Hein
25723	THOC5	C19orf47	0.0652681044688644	0.0123085246573178	Hein
25724	THOC5	CCDC9	0.0360753871079819	0.364669549052651	Hein
25725	THOC5	CHTOP	0.72820859403002	3.68847972031469	Hein
25726	THOC5	DDX24	0.00162557121369161	0.389100420369979	Hein
25727	THOC5	DDX39	0.237932079335898	12.9766920945136	Hein
25728	THOC5	DDX39A	0.237932079335898	12.9766920945136	Hein
25729	THOC5	DDX39B	2.02193318414271	30.1527550727859	Hein
25730	THOC5	EIF4A3	0.504942004781088	39.2925305948416	Hein
25731	THOC5	FMNL1	0.000164795747242126	0.527787256612716	Hein
25732	THOC5	FYTTD1	0.103422825863236	0.408372980687206	Hein
25733	THOC5	GTF2F1	0.000373794580134823	4.93294643899605	Hein
25734	THOC5	IMP4	0.000178127511209108	0.975628346317346	Hein
25735	THOC5	KIAA1522	5.79402013363709e-05	0.101294274910603	Hein
25736	THOC5	KIF1C	0.000915769130748038	0.298660645906018	Hein
25737	THOC5	KLF16	0.000235340135950738	0.110478049975769	Hein
25738	THOC5	MAGOHB	0.388414916506228	9.45387161015687	Hein
25739	THOC5	MRPS27	0.000142779875851686	6.20219047941396	Hein
25740	THOC5	MYO1G	0.0019284660603897	NA	Hein
25741	THOC5	NEMF	7.96799402960209e-05	0.46991001385059	Hein
25742	THOC5	PDGFRA	3.08269103911382e-05	0.0109473247115226	Hein
25743	THOC5	POLDIP3	1.76129539656986	0.420876522075735	Hein
25744	THOC5	RPL22	0.624199763813858	20.0465203867659	Hein
25745	THOC5	RPL27A	0.50421632185345	22.1249348229883	Hein
25746	THOC5	RPL6	0.705005004734965	94.7259566572517	Hein
25747	THOC5	SERPINB12	0.0395448561434005	NA	Hein
25748	THOC5	SIRT1	0.00209539546670988	0.51657632699929	Hein
25749	THOC5	THOC1	1.07745859521003	1.05242292552615	Hein
25750	THOC5	THOC2	0.429346324938809	1.77968442620105	Hein
25751	THOC5	THOC3	0.367135431997851	3.96884373684358	Hein
25752	THOC5	THOC6	3.15039420550216	6.18829915192712	Hein
25753	THOC5	THOC7	0.582710575383151	1.48803038697249	Hein
25754	THOC5	WDR74	9.46843059328249e-05	0.997584229734645	Hein
25755	THOC5	ZC3H11A	0.199804700043124	0.757721830919076	Hein
25756	THOC5	ZC3H14	0.000198207918150586	NA	Hein
25757	THOC7	ADAR	0.0157491456708969	1.46695908131235	Hein
25758	THOC7	AKAP17A	0.0325577961763773	0.0822174494559846	Hein
25759	THOC7	ALKBH5	0.000610479380732111	0.359889519866582	Hein
25760	THOC7	ALYREF	2.11193024625506	7.44945259268422	Hein
25761	THOC7	BAT1	1.3342926693424	20.9259411683493	Hein
25762	THOC7	BCL2L2	0.105917958150844	1.19018258147089	Hein
25763	THOC7	C15orf52	0.0341789722897755	0.0141374473318373	Hein
25764	THOC7	C17orf85	0.164301791922061	0.258709156509164	Hein
25765	THOC7	C19orf47	0.0575325998668469	0.0105593211825036	Hein
25766	THOC7	CCDC9	0.0209145247325142	0.217648661164767	Hein
25767	THOC7	CHTOP	0.986179430779717	2.48400233644045	Hein
25768	THOC7	CIP29	0.0557036944564084	0.195453026648449	Hein
25769	THOC7	DDX17	0.0318741784690318	6.14889107825555	Hein
25770	THOC7	DDX39	0.0800971383100684	8.4839206907723	Hein
25771	THOC7	DDX39A	0.0800971383100684	8.4839206907723	Hein
25772	THOC7	DDX39B	1.3342926693424	20.9259411683493	Hein
25773	THOC7	DHX9	0.130442255601768	8.65200177769592	Hein
25774	THOC7	EIF4A3	0.885539096447631	27.6273990066217	Hein
25775	THOC7	FYTTD1	0.239230528664026	0.294084476156455	Hein
25776	THOC7	H0YHG0	0.174770568932054	0.696540061621197	Hein
25777	THOC7	POLDIP3	1.13071580749052	0.209148096542128	Hein
25778	THOC7	PPP1R2	0.00293629712575669	4.44340193687317	Hein
25779	THOC7	PPP1R2P3	0.00293629712575669	4.44340193687317	Hein
25780	THOC7	RBM27	0.0856371094653767	0.792890656292878	Hein
25781	THOC7	RBM33	0.00227616111625131	0.0753707783099361	Hein
25782	THOC7	SARNP	0.0557036944564084	0.195453026648449	Hein
25783	THOC7	SCAF1	0.0101786457554761	0.352236453686112	Hein
25784	THOC7	THOC1	1.62442213978111	0.78094005735697	Hein
25785	THOC7	THOC2	1.17339699046261	1.09800487922261	Hein
25786	THOC7	THOC3	0.622298565692303	2.49842892961312	Hein
25787	THOC7	THOC5	1.05780557117447	0.645031167532273	Hein
25788	THOC7	THOC6	5.04388992259123	4.05103317730915	Hein
25789	THOC7	ZC3H11A	0.24875791038592	0.410243869620837	Hein
25790	THOC7	ZC3H14	0.33475887524139	0.227130574812763	Hein
25791	TIGD6	ABCF1	0.00905321845368641	NA	Hein
25792	TIGD6	ACSL3	0.000993168644700457	NA	Hein
25793	TIGD6	CCDC97	0.00632295367536978	NA	Hein
25794	TIGD6	CHAF1A	0.000590732683829933	NA	Hein
25795	TIGD6	DYNC2H1	0.000543635739216566	NA	Hein
25796	TIGD6	HDGFRP2	0.000237140100726754	NA	Hein
25797	TIGD6	MAGED2	0.00141547759665999	NA	Hein
25798	TIGD6	MAPT	0.00919464571907769	NA	Hein
25799	TIGD6	MRPL13	0.00323744947977384	NA	Hein
25800	TIGD6	MTA1	0.0269531172158667	NA	Hein
25801	TIGD6	NUP54	0.0156422059629046	NA	Hein
25802	TIGD6	SNX27	0.00432495905208295	NA	Hein
25803	TIGD6	SRA1	0.0627293807061785	NA	Hein
25804	TIGD6	SS18L2	0.00816623737915034	NA	Hein
25805	TIGD6	TAGLN2	0.00170309941590712	NA	Hein
25806	TIGD6	UBE2V2	0.00897242837214844	NA	Hein
25807	TIGD6	ZRANB2	0.274826179150584	NA	Hein
25808	TIMELESS	C5orf44	0.0493791943626121	0.100413753163543	Hein
25809	TIMELESS	CHMP2B	0.0280716538513379	0.0806692464282326	Hein
25810	TIMELESS	CLIP2	0.000850006017005072	0.095685691550522	Hein
25811	TIMELESS	CLSPN	0.000155262652014618	0.518339970891921	Hein
25812	TIMELESS	EPB41L5	0.000569883391213618	0.0644920229708801	Hein
25813	TIMELESS	GHDC	0.00122959191822233	0.587408193482648	Hein
25814	TIMELESS	GINS4	0.001363760162832	3.89795211808615	Hein
25815	TIMELESS	HSPB8	0.00106973942026535	1.56902766099614	Hein
25816	TIMELESS	MCM10	0.000409994470943103	0.508578738235374	Hein
25817	TIMELESS	MCM2	0.00013665074382147	15.0391399232099	Hein
25818	TIMELESS	MCM3	8.98913701254026e-05	11.0533265338183	Hein
25819	TIMELESS	MCM6	0.00115876935163237	12.645470710369	Hein
25820	TIMELESS	MCM7	0.00132997966260438	26.7900793528091	Hein
25821	TIMELESS	PARP1	0.124986095171916	86.9194560896414	Hein
25822	TIMELESS	RBM10	0.000771869712634266	0.248485985647162	Hein
25823	TIMELESS	SLC43A3	0.00267822463206206	NA	Hein
25824	TIMELESS	SP110	0.00444580080349315	0.177218681051498	Hein
25825	TIMELESS	SPTAN1	9.42186766381466e-06	NA	Hein
25826	TIMELESS	TAP2	9.20767538680369e-05	2.91101940180235	Hein
25827	TIMELESS	TIPIN	0.0356025413897834	0.774076530271228	Hein
25828	TIMELESS	TRPM7	0.000378235249225307	0.0987431551134793	Hein
25829	TIMELESS	USMG5	0.00408262978821346	33.9495482725803	Hein
25830	TIMM13	ALB	0.00154620117867856	19.8024534017197	Hein
25831	TIMM13	BPTF	0.00231656771779537	0.0706080146155201	Hein
25832	TIMM13	DICER1	0.00152845972665845	0.0341495511628019	Hein
25833	TIMM13	MRPL3	0.00395650756087615	0.360905748874814	Hein
25834	TIMM13	OARD1	0.0537436304217962	0.0725876940416006	Hein
25835	TIMM13	PALMD	0.0244848247553577	0.0747465238094329	Hein
25836	TIMM13	PSMD6	0.00806999006387456	2.30973842836271	Hein
25837	TIMM13	RASSF8	0.0048794851429469	0.00137858325811033	Hein
25838	TIMM13	SEC23IP	0.015232738969042	0.32725628802504	Hein
25839	TIMM13	SF3B2	0.00862992457449847	0.00468171529717264	Hein
25840	TIMM13	VPRBP	0.0200594490233406	0.0352486915186173	Hein
25841	TIMM13	ZCCHC6	0.00824009085041353	0.0613592439882934	Hein
25842	TINF2	ACD	1.26006805048453	7.73309775178649	Hein
25843	TINF2	CCDC82	0.00218359454152108	1.18006165880407	Hein
25844	TINF2	DCLRE1B	0.00265605460920246	NA	Hein
25845	TINF2	DPM3	0.0201003213187581	15.8214761172328	Hein
25846	TINF2	EHD1	0.00144670505848361	257.102322616839	Hein
25847	TINF2	FKBP5	0.0263831714670944	93.9515609404365	Hein
25848	TINF2	GCC1	0.00119555621103835	9.0222924442002	Hein
25849	TINF2	GOLGA1	0.000573458507413905	7.02164389016462	Hein
25850	TINF2	MRE11A	0.000123236399104626	77.2159466204347	Hein
25851	TINF2	PACS2	0.000840339929649917	0.527644967085913	Hein
25852	TINF2	POT1	0.0579686251139778	3.94466294065652	Hein
25853	TINF2	PPP3R1	0.00511529871475906	63.8663357826837	Hein
25854	TINF2	PRKDC	0.0132514987519347	272.314646131711	Hein
25855	TINF2	SIRT2	0.00101660209416698	4.17105964325892	Hein
25856	TINF2	SRRT	0.852799446875874	171.849392019768	Hein
25857	TINF2	TAF1	0.00127055947726778	NA	Hein
25858	TINF2	TERF1	0.301275835837721	1.47669056480733	Hein
25859	TINF2	TERF2	0.413691216457643	21.0473779595791	Hein
25860	TINF2	TERF2IP	0.554700171305473	18.4393666519828	Hein
25861	TINF2	TINF2	0.00494285647387833	NA	Hein
25862	TINF2	TRIM27	0.000458374025856125	27.9432553871482	Hein
25863	TINF2	TUBB4A	0.000661809504594231	5.16335279521639	Hein
25864	TINF2	VAMP3	0.0101227846999511	106.946358123812	Hein
25865	TINF2	WRN	0.00025656003135685	3.81985695613886	Hein
25866	TIPIN	ABT1	0.0005354870839143	4.3060562627701	Hein
25867	TIPIN	ASS1	0.00059233309726224	126.583179491724	Hein
25868	TIPIN	BCL7A	0.000529263567704224	0.430520662587865	Hein
25869	TIPIN	C3orf37	0.000528982128772452	1.55822332140067	Hein
25870	TIPIN	CHMP2B	0.0285044719474772	0.10421340836431	Hein
25871	TIPIN	CLSPN	0.00192082588663813	0.492816341108854	Hein
25872	TIPIN	DTNB	0.000292150073562278	0.188427506042944	Hein
25873	TIPIN	GINS3	0.00216213098202455	3.41970308369205	Hein
25874	TIPIN	GINS4	0.00123142793115017	4.80602582345841	Hein
25875	TIPIN	HNRNPCL1	0.015159259940395	NA	Hein
25876	TIPIN	LCOR	0.0171763547035166	0.104549605880105	Hein
25877	TIPIN	MAGED2	0.0003217903380473	21.169860684226	Hein
25878	TIPIN	MCM3	0.000636033513737065	14.2793684557561	Hein
25879	TIPIN	MRRF	0.078913626140711	2.43595633939766	Hein
25880	TIPIN	NEMF	0.000339530661824031	1.5764623386317	Hein
25881	TIPIN	PEG10	0.000662362901627239	NA	Hein
25882	TIPIN	SAP30BP	0.0159559255046643	11.2720783809556	Hein
25883	TIPIN	SRCAP	0.000287097228470572	0.374438244113603	Hein
25884	TIPIN	TBC1D10B	0.000942937700434508	1.27884997698701	Hein
25885	TIPIN	TIMELESS	0.0758062931544734	0.699422221858852	Hein
25886	TIPIN	XRN2	0.00251260372910562	7.40613288262807	Hein
25887	TIPIN	YIF1A	0.000336236611252861	0.953967501527441	Hein
25888	TM9SF4	ATP5H	0.00261684500342995	24.3866418425724	Hein
25889	TM9SF4	CALD1	0.00450979706883133	5.37221394695056	Hein
25890	TM9SF4	CDCA7L	0.0045759471508379	0.0547955133549829	Hein
25891	TM9SF4	CEP44	0.00135658496662458	0.195749111732857	Hein
25892	TM9SF4	FCF1	0.0016491683824653	1.08020111193877	Hein
25893	TM9SF4	H1FX	0.138120073250214	0.672734654470764	Hein
25894	TM9SF4	H2AFV	2.91834142589363	68.0058072201387	Hein
25895	TM9SF4	H2AFZ	2.91834142589363	68.0058072201387	Hein
25896	TM9SF4	HIST1H1B	0.904285568525638	0.0836575227128603	Hein
25897	TM9SF4	ITSN2	0.000400064485567272	0.264984761715269	Hein
25898	TM9SF4	KDM5A	0.000421013478750324	0.067837057234291	Hein
25899	TM9SF4	MKRN2	0.00410338248155011	0.216130620348971	Hein
25900	TM9SF4	NSMCE2	0.0111207736168072	0.376068103525822	Hein
25901	TM9SF4	OASL	0.0836288259797111	0.26638183114919	Hein
25902	TM9SF4	PHF14	0.000337691399547609	0.00663183939124653	Hein
25903	TM9SF4	RIOK3	0.00070822947955285	0.0261662206911966	Hein
25904	TM9SF4	RNF170	0.0877237119146862	0.0225779236455145	Hein
25905	TM9SF4	RPAP3	0.00105039101944829	3.10900986444611	Hein
25906	TM9SF4	S100A6	0.00994557736396516	50.6693111393602	Hein
25907	TM9SF4	SACM1L	0.00109512829489727	2.90818412891501	Hein
25908	TM9SF4	SCAMP3	0.0029995216434862	6.77267288474283	Hein
25909	TM9SF4	SIRT6	0.0471076023085561	0.026482562139625	Hein
25910	TM9SF4	SLC25A12	0.00144736811152107	0.321566278823842	Hein
25911	TM9SF4	SP140L	0.0115583009966297	0.047860033691167	Hein
25912	TM9SF4	TMEM161A	0.000319065612242358	0.143294360955862	Hein
25913	TM9SF4	ZC3H15	0.00239396612071067	2.86255210122019	Hein
25914	TM9SF4	ZNF800	0.00361705406236014	0.135743361593249	Hein
25915	TMED10	ACTG1	4.188215309784	47.4068391817829	Hein
25916	TMED10	AKR7A2	0.0122758055345723	0.867611440350523	Hein
25917	TMED10	ANK3	0.000449856499995718	0.00509524416137055	Hein
25918	TMED10	AP3S1	0.00165504573716768	0.0837670073177362	Hein
25919	TMED10	ARHGAP11A	0.00015532594337902	0.0447538085815668	Hein
25920	TMED10	ARPC2	0.000173834911172065	1.29342961337749	Hein
25921	TMED10	ARPC5L	0.00142961468304863	1.72212194108062	Hein
25922	TMED10	ATP6V1D	0.000425481811898446	0.181082966295307	Hein
25923	TMED10	BLZF1	0.000316398197000805	0.000240629018709069	Hein
25924	TMED10	C6orf120	0.00209812326760241	0.552363153014058	Hein
25925	TMED10	CCDC88A	9.54432017927312e-05	0.0332389273296625	Hein
25926	TMED10	CFL2	0.000819503853375101	0.952413713401312	Hein
25927	TMED10	DAP3	0.00013756564855718	0.421446547076163	Hein
25928	TMED10	DBN1	0.0210705562076786	0.186805603770693	Hein
25929	TMED10	DGCR8	7.54701129560423e-05	0.0134836974758128	Hein
25930	TMED10	EIF4B	0.000240932285282139	1.0681544890376	Hein
25931	TMED10	ERLIN2	0.00227299771951429	1.34417990942918	Hein
25932	TMED10	GDAP1	0.000850013845885859	0.114918831125323	Hein
25933	TMED10	GSN	0.000852495313137731	0.128460290561408	Hein
25934	TMED10	HMGB2	0.0151748707249841	0.501976747176562	Hein
25935	TMED10	IFT88	0.00958987618442836	0.00107902374034438	Hein
25936	TMED10	INTS5	0.000694990710996023	0.0171735468817404	Hein
25937	TMED10	IPP	0.00124396453802087	0.00893579094908437	Hein
25938	TMED10	IRGQ	0.00275555446812289	0.0227418609600263	Hein
25939	TMED10	KIAA1522	0.000592263542580935	0.0156772541891989	Hein
25940	TMED10	KRT73	0.00168607931324208	NA	Hein
25941	TMED10	LIMA1	0.0829060072416579	0.151478327029054	Hein
25942	TMED10	LPIN3	4.79130701216819e-05	0.00319394181352068	Hein
25943	TMED10	LUZP1	0.00551490454711314	0.0908316074541023	Hein
25944	TMED10	MDN1	0.000163510633064544	0.131729183519713	Hein
25945	TMED10	MRPS35	0.000124113493458509	1.54400072526022	Hein
25946	TMED10	MSH3	0.0234343547500268	0.0473028164749222	Hein
25947	TMED10	MYCBP2	2.85032249292838e-05	0.0198853390401753	Hein
25948	TMED10	MYO1C	0.000116744384547804	9.12815487431105e-05	Hein
25949	TMED10	NDUFS8	0.00243307221928464	1.52987201351092	Hein
25950	TMED10	PACSIN1	0.000287738516385679	0.00598242138143028	Hein
25951	TMED10	PCGF5	0.00287547105320761	0.0286104046319753	Hein
25952	TMED10	PDIA3	0.000141686019669181	9.27191624696836	Hein
25953	TMED10	PFKL	0.000504625276056149	0.421689123953324	Hein
25954	TMED10	PLEKHA5	0.000254907139815123	0.0795560111581492	Hein
25955	TMED10	PNP	0.000694773107635095	4.67543366918748	Hein
25956	TMED10	QIL1	0.000387506507387141	7.14841570025489	Hein
25957	TMED10	RB1CC1	0.00107570701302914	0.0193817951895038	Hein
25958	TMED10	RBBP6	0.000201740456863007	NA	Hein
25959	TMED10	RBM7	0.000736773505217557	NA	Hein
25960	TMED10	RIF1	4.16404102864995e-05	0.135741048664212	Hein
25961	TMED10	RIMS1	0.000412302530229643	0.034329699349083	Hein
25962	TMED10	RPL37	0.151982260612715	0.0678794008058398	Hein
25963	TMED10	RPUSD4	0.000400747664474615	0.00489992011904737	Hein
25964	TMED10	SARS	0.000292795906044473	0.827968949167945	Hein
25965	TMED10	SIRT1	0.00334053479712875	0.0933213472638717	Hein
25966	TMED10	SPTAN1	0.00425240871956364	1.25700055662417	Hein
25967	TMED10	SRRT	0.182685425053558	0.90605887768944	Hein
25968	TMED10	STOML2	0.00112078161942243	1.89132036980547	Hein
25969	TMED10	TARSL2	0.000154568502717956	0.00686661977669264	Hein
25970	TMED10	TIRAP3	0.131865320637217	0.24847841854568	Hein
25971	TMED10	TLN2	0.00131093452116776	0.0376138683346087	Hein
25972	TMED10	TMED1	0.0346600526442336	0.525114235296621	Hein
25973	TMED10	TMED2	0.0264602058117143	1.36273471475764	Hein
25974	TMED10	TMED3	0.00855517701601054	0.0381740290797162	Hein
25975	TMED10	TMED4	0.040741927635024	0.199401562102163	Hein
25976	TMED10	TMED5	0.00908954198479487	1.20898070584785	Hein
25977	TMED10	TMED7	0.131865320637217	0.24847841854568	Hein
25978	TMED10	TMED9	0.161199749971007	0.626928092201627	Hein
25979	TMED10	TMOD1	0.000109986135635859	0.0072904129603738	Hein
25980	TMED10	TPM1	0.0184915791173475	0.389074976596012	Hein
25981	TMED10	TSPO	0.000868552350649156	0.804878469186639	Hein
25982	TMED10	UBE2G1	0.00125018994025944	0.702189288074044	Hein
25983	TMED10	UHRF1BP1	0.00131381132152535	0.0435213140849943	Hein
25984	TMED10	WDR6	0.000849734008182338	0.053107639676224	Hein
25985	TMED10	YTHDC1	0.156298244439778	0.0366980510100617	Hein
25986	TMED10	ZZEF1	0.000742423995425088	0.0139173323999103	Hein
25987	TMED2	ABCD3	0.314669246369228	0.241140412783265	Hein
25988	TMED2	ABCG2	0.0108544294443903	0.0136670568207164	Hein
25989	TMED2	ATAD1	0.00442984978841573	1.0893142375916	Hein
25990	TMED2	ATP2A2	0.14581862542673	1.29998397871421	Hein
25991	TMED2	ATP2C1	0.00516032435141717	0.0869274620360785	Hein
25992	TMED2	ATP6AP1	0.0105386504523141	0.227173463834626	Hein
25993	TMED2	ATP6V0A1	0.0258001362815036	0.204922714450105	Hein
25994	TMED2	ATP6V0D1	0.701311240896699	0.388425917270286	Hein
25995	TMED2	ATP6V1A	0.00425621933221101	1.48014751375073	Hein
25996	TMED2	ATP6V1B2	0.0259767610812574	0.51458734309286	Hein
25997	TMED2	ATP6V1F	0.0572254214735016	0.532463080021091	Hein
25998	TMED2	B4GALT7	0.0458345529721562	0.0178995453498935	Hein
25999	TMED2	BRPF1	0.0745976248534512	0.00437308581720051	Hein
26000	TMED2	C4BPA	0.000891476706648024	0.00389300534505246	Hein
26001	TMED2	C6orf120	0.0795474019531966	0.441476915935687	Hein
26002	TMED2	CAV1	0.755130166950702	0.0607450648443622	Hein
26003	TMED2	CCDC115	0.0185654294649903	0.0422916860903493	Hein
26004	TMED2	CCDC127	0.012378356889485	0.0124941581814238	Hein
26005	TMED2	CD44	0.0323003330216178	0.60840055281921	Hein
26006	TMED2	CHCHD6	0.00724826394903191	0.0439148091817893	Hein
26007	TMED2	CKAP4	0.189056842358784	0.877172928656748	Hein
26008	TMED2	CLCN7	0.0154681722631362	0.0459270975265228	Hein
26009	TMED2	CORO2A	0.000915492941043147	0.0154530425345904	Hein
26010	TMED2	COX5B	0.005472452491801	0.365876655062105	Hein
26011	TMED2	CYBRD1	0.133043113569953	NA	Hein
26012	TMED2	EBP	0.17632800748846	0.320416594297312	Hein
26013	TMED2	ERLIN1	0.315200791953766	0.82035248879498	Hein
26014	TMED2	ERLIN2	0.237581106136203	1.15074781779938	Hein
26015	TMED2	FKBP5	0.105737442062114	0.436729069165368	Hein
26016	TMED2	FLOT1	0.557444968666785	0.2102803542579	Hein
26017	TMED2	FLOT2	0.598611009485892	0.283216792509903	Hein
26018	TMED2	GOLGB1	0.0502696660332111	0.0723139359100232	Hein
26019	TMED2	GOLIM4	0.00381424863953889	0.0284205187046948	Hein
26020	TMED2	GOSR1	0.00742754001170693	0.0976461219930301	Hein
26021	TMED2	GPRC5A	3.07912627720107	0.131345319112152	Hein
26022	TMED2	INADL	0.00256242403933062	0.0458426801154004	Hein
26023	TMED2	IST1	0.00509519723265366	0.113600227209653	Hein
26024	TMED2	JPH1	0.0114221537034798	0.0409881200933813	Hein
26025	TMED2	KIAA0556	0.00649749568863099	0.00121210432256769	Hein
26026	TMED2	KIAA1715	0.00137715238952095	0.105432183294205	Hein
26027	TMED2	KIDINS220	0.0196887434485845	0.0184763423187279	Hein
26028	TMED2	KTN1	0.00700182333637625	0.262931032918381	Hein
26029	TMED2	LAMB3	0.000815988428341307	0.0038928619240772	Hein
26030	TMED2	LEMD2	0.00152298631169788	0.0212695842027161	Hein
26031	TMED2	LNP	0.00137715238952095	0.105432183294205	Hein
26032	TMED2	MBOAT7	0.0274604721411786	0.105917836208359	Hein
26033	TMED2	MLEC	0.0179038322466967	1.25323746658074	Hein
26034	TMED2	MMADHC	0.00256407662783554	0.00750047900955204	Hein
26035	TMED2	MMGT1	0.00908086041418323	0.0785946528454777	Hein
26036	TMED2	MRPS27	0.00161972766493358	0.863133832287767	Hein
26037	TMED2	MYOF	0.00153662537282268	0.582723456236085	Hein
26038	TMED2	NCBP1	2.21198817012437	0.771273660188969	Hein
26039	TMED2	NDUFA12	0.00801910684557465	0.204613271862338	Hein
26040	TMED2	NDUFA2	0.00612482945024439	0.0559345308765173	Hein
26041	TMED2	NDUFA7	0.0141119165623441	0.330945286489573	Hein
26042	TMED2	NDUFB4	0.115275947354149	0.209206608945341	Hein
26043	TMED2	NDUFB7	0.0209634617311221	0.221810652810792	Hein
26044	TMED2	NDUFB8	0.0358226739311553	0.487492569000106	Hein
26045	TMED2	NDUFS1	0.00706153311378546	1.39994121635293	Hein
26046	TMED2	NDUFS5	0.0113067815092177	0.230976182930605	Hein
26047	TMED2	NDUFS8	0.0718957138229453	1.20807498026225	Hein
26048	TMED2	NVL	0.00162580704080687	0.20194151030927	Hein
26049	TMED2	OSBPL3	0.040062218936064	0.189112005381417	Hein
26050	TMED2	PA2G4	0.18394826672769	5.75769691639584	Hein
26051	TMED2	PGAM5	0.679427154151268	0.66681245014133	Hein
26052	TMED2	PHB	0.0216412827868912	6.30443396322815	Hein
26053	TMED2	PHB2	0.0112243965084266	2.57135891206698	Hein
26054	TMED2	PHF20L1	0.00175198748685375	0.0103362022824016	Hein
26055	TMED2	PLD1	0.000984106272673533	0.00938168830600737	Hein
26056	TMED2	PRDX5	0.014967800982917	4.62189313788504	Hein
26057	TMED2	PRKCDBP	0.266376862924171	NA	Hein
26058	TMED2	PRSS21	0.00471656691225948	0.317651638616844	Hein
26059	TMED2	PTDSS1	0.0113994526766067	0.238704221719081	Hein
26060	TMED2	PTRF	1.18263595916943	0.191690725023124	Hein
26061	TMED2	RABL3	0.00354637780280795	0.0936052052721458	Hein
26062	TMED2	RBBP6	9.55424117812117	0.0464241541905602	Hein
26063	TMED2	RBCK1	0.00446592062628588	0.0142797630147384	Hein
26064	TMED2	RFT1	0.00614234208626133	0.00610350071802464	Hein
26065	TMED2	RPN1	0.269615279079885	3.35723080946317	Hein
26066	TMED2	RPN2	0.144575299282141	0.968936173908722	Hein
26067	TMED2	RPUSD4	0.00384596209847363	0.00376964106646244	Hein
26068	TMED2	RRAS2	0.00110138460073909	0.0456203906662921	Hein
26069	TMED2	SCFD1	0.00219673161313537	0.196623987829918	Hein
26070	TMED2	SDCBP	0.00681429608529035	0.181085134494769	Hein
26071	TMED2	SLC2A1	0.101779004798659	0.17485280351786	Hein
26072	TMED2	SLC35B2	0.00787286854512599	0.0183408306149811	Hein
26073	TMED2	SLC35E1	0.0275547833039108	0.0226542140678836	Hein
26074	TMED2	SLC38A2	0.0553248187746324	1.04513819620901	Hein
26075	TMED2	SLC39A7	0.00795734155877591	0.00507906768043486	Hein
26076	TMED2	SOAT1	2.24511917970213	0.727480572667049	Hein
26077	TMED2	SRRT	3.57884920702217	0.822777884973465	Hein
26078	TMED2	STOM	0.44822667620619	0.288787173426895	Hein
26079	TMED2	STOML2	0.117975601424974	1.99918921388631	Hein
26080	TMED2	STT3A	0.00168719002847917	0.83140200976432	Hein
26081	TMED2	STT3B	0.0370784012563387	0.288234126927955	Hein
26082	TMED2	TAP1	0.00576969691429007	0.377279058817654	Hein
26083	TMED2	TIRAP3	0.979765773444813	0.193502686973866	Hein
26084	TMED2	TMED1	0.477781247427132	0.398906304357422	Hein
26085	TMED2	TMED10	20.4651531963903	0.750671106334698	Hein
26086	TMED2	TMED3	0.0746667073075747	0.0275258665491832	Hein
26087	TMED2	TMED4	0.833072330234831	0.147709388426922	Hein
26088	TMED2	TMED5	0.470371175310333	0.872108762340458	Hein
26089	TMED2	TMED7	0.979765773444813	0.193502686973866	Hein
26090	TMED2	TMED9	3.12077745570681	0.451476448451665	Hein
26091	TMED2	TMEM199	0.0241043819274999	0.00625683928923601	Hein
26092	TMED2	TMEM43	0.00496413975895448	0.326251637400017	Hein
26093	TMED2	TMUB1	0.078353066843078	0.0130035520385047	Hein
26094	TMED2	TRIM27	0.00236417162180481	0.123155695168432	Hein
26095	TMED2	TRPM7	0.00443383982576304	0.00439036876559548	Hein
26096	TMED2	UBAC2	0.00427540243252826	0.00956182960156802	Hein
26097	TMED2	VAMP3	0.0345060303525401	0.471350204673123	Hein
26098	TMED2	VDAC1	0.00966883168276374	6.02049222676286	Hein
26099	TMED2	VDAC2	0.0448273431871472	3.23378766405979	Hein
26100	TMED2	VKORC1	0.0160857383423451	0.0546426810613889	Hein
26101	TMED2	XPR1	0.00816635020066842	0.0139278794764343	Hein
26102	TMED2	ZZEF1	0.00344756132405519	0.0130074750039794	Hein
26103	TMEM109	ASXL2	7.51536365215733e-06	0.0621403936331791	Hein
26104	TMEM109	BCAP31	0.000388954678749465	11.4702530722575	Hein
26105	TMEM109	EXO1	2.72909717578736e-05	0.223068219082377	Hein
26106	TMEM109	GOLT1B	0.00019928288416705	4.46066593923142	Hein
26107	TMEM109	PHB	0.052186479459493	70.7518825567007	Hein
26108	TMEM109	PHB2	0.0432956236698235	28.1467334265907	Hein
26109	TMEM109	RMND1	0.000243045732527482	0.258592425681795	Hein
26110	TMEM109	ROBO2	0.000533148264704305	0.00683412628994994	Hein
26111	TMEM109	RPN2	0.000186965295383201	14.3301916951892	Hein
26112	TMEM109	TMEM43	0.000339796577302043	3.68157794812449	Hein
26113	TMEM109	USP11	0.000160519574555508	1.91838645775288	Hein
26114	TMEM109	VDAC1	0.000231090450915881	63.9372569294297	Hein
26115	TMEM109	VDAC2	0.00341918027961169	34.9738948510905	Hein
26116	TMEM132A	ARL6IP4	1370.81863618011	77.3935913493251	Hein
26117	TMEM132A	ATG2A	0.281502787704661	2.5448875670642	Hein
26118	TMEM132A	CEP55	1.35398389920335	19.652192067955	Hein
26119	TMEM132A	COX6B1	14.812317072985	727.759695515495	Hein
26120	TMEM132A	DBI	2.52961949747474	1494.41769059136	Hein
26121	TMEM132A	ECM29	0.158536001324629	99.8180312833366	Hein
26122	TMEM132A	ENOPH1	52.6955570691293	326.217308353672	Hein
26123	TMEM132A	FYN	1.58185619620402	29.8289523242432	Hein
26124	TMEM132A	FZD6	3.6493490130246	5.86522260896783	Hein
26125	TMEM132A	GCC1	0.987649144759697	11.782840531591	Hein
26126	TMEM132A	GNB1L	1.22908339113825	8.39171449960172	Hein
26127	TMEM132A	GOLGA2	0.344075698341564	23.9569761214018	Hein
26128	TMEM132A	GOLGA5	0.284826110950722	5.53299528339844	Hein
26129	TMEM132A	ICAM5	2.35128297901083	0.0859682329413963	Hein
26130	TMEM132A	KIAA0368	0.158536001324629	99.8180312833366	Hein
26131	TMEM132A	KLF16	0.393836624024881	5.81583263325124	Hein
26132	TMEM132A	LAMTOR1	3.64734126366928	338.740403099008	Hein
26133	TMEM132A	LIMS1	0.632232620762011	38.2652892023975	Hein
26134	TMEM132A	MFHAS1	0.114814436850922	0.0883281226659294	Hein
26135	TMEM132A	MITD1	1.25996940627299	22.7027255993899	Hein
26136	TMEM132A	MYH6	0.329896569906534	1.298874827043	Hein
26137	TMEM132A	NCOA3	0.127742055464854	6.40739945566696	Hein
26138	TMEM132A	NDST1	0.284605966221793	0.301096841641432	Hein
26139	TMEM132A	NES	0.102300910725379	3.14976751785842	Hein
26140	TMEM132A	NPTX1	0.230728742966037	58.6502678721172	Hein
26141	TMEM132A	PAPSS1	0.537541625175642	135.062567103789	Hein
26142	TMEM132A	RAD50	0.216283455719159	120.374639638004	Hein
26143	TMEM132A	SCLT1	0.703012909357068	2.65987850586224	Hein
26144	TMEM132A	SEC62	0.486146876780784	18.290096632467	Hein
26145	TMEM132A	SLC1A5	1.08256683968449	510.566128657485	Hein
26146	TMEM132A	SMYD5	0.489291983059976	16.6036282079894	Hein
26147	TMEM132A	STX3	2.33810548113431	12.9218293112058	Hein
26148	TMEM132A	TRIOBP	0.0777583434707841	4.65434101420859	Hein
26149	TMEM132A	USP15	0.367348609265026	106.333473300152	Hein
26150	TMEM132A	WDFY3	0.208012052834234	0.928470479490065	Hein
26151	TMEM132A	WWP2	0.128582095745095	3.71767139636892	Hein
26152	TMEM248	ABCA2	0.035697927238063	0.460448539747812	Hein
26153	TMEM248	ASTE1	0.0208638763399942	0.0522033051046732	Hein
26154	TMEM248	BCL7B	0.166184417819473	5.51626726846825	Hein
26155	TMEM248	KIAA1009	0.0277838867450723	0.0280386435785006	Hein
26156	TMEM248	KIF21B	0.00794017364151879	0.237951255168648	Hein
26157	TMEM248	PKD2	0.114346480003455	0.215982269329088	Hein
26158	TMEM248	PZP	0.627811403623237	0.0259348057795898	Hein
26159	TMEM248	ROBO2	0.206108403833952	0.0719785344886542	Hein
26160	TMEM248	RRM2	0.0139562583418676	23.6349669857625	Hein
26161	TMEM248	SSH3	0.189641420621755	4.89176967001168	Hein
26162	TMEM248	TAF1	0.0746178961579516	NA	Hein
26163	TMEM248	UBFD1	0.70682890304893	13.6616451278794	Hein
26164	TMEM248	UQCRQ	0.122901985772921	17.7389945381833	Hein
26165	TMEM248	VPS4A	0.230818439205129	7.70144644980115	Hein
26166	TMEM55A	ATP6V1B2	0.000226596396960752	193.818398177878	Hein
26167	TMEM55A	LAMTOR1	0.0114910046396241	410.691770040073	Hein
26168	TMEM55A	NOLC1	0.0142768369616858	NA	Hein
26169	TMEM55A	RABL5	0.000490682986605981	11.7243830788178	Hein
26170	TMEM55A	RBM26	0.0139600508428097	34.93228542196	Hein
26171	TMEM63B	ABCD3	0.00326067114317523	19.3432747261246	Hein
26172	TMEM63B	AIFM1	0.00551001777673777	223.005718636104	Hein
26173	TMEM63B	APOL2	0.000507617984030042	0.353557781394236	Hein
26174	TMEM63B	ATP1A1	0.0552617965961758	47.6783261324745	Hein
26175	TMEM63B	ATP2A2	0.0975393820860562	130.510664228817	Hein
26176	TMEM63B	ATP2B1	0.00512822415541639	43.5487807075004	Hein
26177	TMEM63B	ATP5A1	0.269730526434101	453.953114427008	Hein
26178	TMEM63B	ATP5B	0.22629298958904	596.239851422489	Hein
26179	TMEM63B	ATP5E	0.0079717927605791	5.42645117801634	Hein
26180	TMEM63B	ATP5EP2	0.0079717927605791	5.42645117801634	Hein
26181	TMEM63B	ATP5H	0.00727558635859051	366.977975097817	Hein
26182	TMEM63B	ATP5I	0.0666392345631912	693.599865098203	Hein
26183	TMEM63B	ATP5O	0.064548774303714	448.348787908236	Hein
26184	TMEM63B	ATP6V0D1	0.167120682276691	43.9734965608355	Hein
26185	TMEM63B	ATP6V1A	0.00404704468842063	139.930053442681	Hein
26186	TMEM63B	ATP6V1B2	0.00819062419607717	51.3214596752415	Hein
26187	TMEM63B	ATP6V1G1	0.0047211087016057	14.6248021671863	Hein
26188	TMEM63B	C20orf24	0.00182579494360843	0.998081327013594	Hein
26189	TMEM63B	C2orf18	0.0145428659166879	1.42702013179406	Hein
26190	TMEM63B	CAV1	0.00631989699528318	NA	Hein
26191	TMEM63B	CD97	0.00139225247947036	35.213322159043	Hein
26192	TMEM63B	CKAP4	0.0145196784945093	78.3316004463499	Hein
26193	TMEM63B	CLCN7	0.00658771799877095	3.6179478288381	Hein
26194	TMEM63B	CXCR4	0.00568801849678573	NA	Hein
26195	TMEM63B	DDX39	0.00234420722427405	134.648338877686	Hein
26196	TMEM63B	DDX39A	0.00234420722427405	134.648338877686	Hein
26197	TMEM63B	DERL2	0.00298624888086123	1.94172803018651	Hein
26198	TMEM63B	EMD	0.0190196271928415	84.9149190647748	Hein
26199	TMEM63B	ENOPH1	0.0987979651683498	90.2925669779934	Hein
26200	TMEM63B	ERLIN1	0.019125949291513	77.0635479959506	Hein
26201	TMEM63B	ERLIN2	0.00437425402386421	63.1774365132472	Hein
26202	TMEM63B	FLOT1	0.0567791648092102	21.9420398769986	Hein
26203	TMEM63B	FLOT2	0.0380513439157658	32.1522966368406	Hein
26204	TMEM63B	GNA11	0.000185793707016285	24.1343162878061	Hein
26205	TMEM63B	GOLGA4	0.000166126914909705	13.1065684505761	Hein
26206	TMEM63B	HLA	0.00401974033803773	118.604454391337	Hein
26207	TMEM63B	HMMR	0.00018002673288272	9.67182210733917	Hein
26208	TMEM63B	LGALS3BP	0.000337943424016954	2.23634447059599	Hein
26209	TMEM63B	LMNB1	0.00546764110729169	247.408718626098	Hein
26210	TMEM63B	MAGED2	0.000520160057308097	71.6049424455702	Hein
26211	TMEM63B	MYOF	0.00273380164185329	49.5252868902021	Hein
26212	TMEM63B	OASL	0.0646820833972594	3.98176202213255	Hein
26213	TMEM63B	ORMDL1	0.00556267900944038	1.03141052775665	Hein
26214	TMEM63B	ORMDL3	0.00556267900944038	1.03141052775665	Hein
26215	TMEM63B	PABPN1	0.00817677410658449	NA	Hein
26216	TMEM63B	PCID2	0.00023027564105902	19.0972133513347	Hein
26217	TMEM63B	PDCD8	0.00551001777673777	223.005718636104	Hein
26218	TMEM63B	PHB	0.0288920261988457	574.518476303292	Hein
26219	TMEM63B	PHB2	0.00871677829183524	250.807200136356	Hein
26220	TMEM63B	PRKCDBP	0.111738284648802	NA	Hein
26221	TMEM63B	PTRF	0.296120313163035	14.7786920620045	Hein
26222	TMEM63B	RABL3	0.00361798698302383	8.48814715271418	Hein
26223	TMEM63B	RAF1	0.000834293768947132	0.468811978819849	Hein
26224	TMEM63B	RPN1	0.0176987257616516	314.950280879997	Hein
26225	TMEM63B	SCAMP3	0.00719015081663881	98.472508198901	Hein
26226	TMEM63B	SGPP1	0.00481616103800831	0.495563030377057	Hein
26227	TMEM63B	SLC1A5	0.0101886349001983	164.139459882634	Hein
26228	TMEM63B	SLC35E1	0.00820636822235917	1.45906117090007	Hein
26229	TMEM63B	SLC38A2	0.00759079040568092	91.5807086988894	Hein
26230	TMEM63B	SLC38A5	0.00405067127294983	20.7768641430579	Hein
26231	TMEM63B	SLC7A5	0.041872124827593	8.9781777641675	Hein
26232	TMEM63B	SOAT1	0.213931432872499	77.3040059573971	Hein
26233	TMEM63B	SRPRB	0.00404490196296144	28.8601776444784	Hein
26234	TMEM63B	TAP1	0.00181729319357893	39.072661956063	Hein
26235	TMEM63B	TMCO1	0.0313128790151581	298.634514770306	Hein
26236	TMEM63B	TMEM109	0.00324063411783466	9.252453262636	Hein
26237	TMEM63B	TMEM66	0.00064271287514308	3.90782673725393	Hein
26238	TMEM63B	TMPO	0.00273812959919023	32.0327334569038	Hein
26239	TMEM63B	TNPO1	0.000640145946768707	166.536333919462	Hein
26240	TMEM63B	VAPA	0.000744431942829425	43.4282170777213	Hein
26241	TMEM63B	VDAC2	0.0138498477732601	308.980449040915	Hein
26242	TMEM63B	VKORC1	0.0180082288053732	4.59534582504388	Hein
26243	TMEM63B	YIPF4	0.00268063695230244	2.84571563504836	Hein
26244	TMEM63B	YIPF5	0.0472831062869214	16.0762221914839	Hein
26245	TMEM63B	YME1L1	0.000197561811647195	13.7578636191304	Hein
26246	TMOD3	ABLIM1	0.000123857982047151	0.0409060928694354	Hein
26247	TMOD3	ACTB	0.126892046006342	3.00889546673236	Hein
26248	TMOD3	ACTG1	1.03903572478	29.344992307257	Hein
26249	TMOD3	ACTN4	5.09926990690654e-05	3.53443582049595	Hein
26250	TMOD3	ACTR2	0.000170311118054174	1.0690010948379	Hein
26251	TMOD3	ADD1	0.00114401574062877	0.0230902162343434	Hein
26252	TMOD3	ADD3	0.00745497171448337	0.0504153747783379	Hein
26253	TMOD3	AFAP1	0.0102039894284578	0.0431538949473219	Hein
26254	TMOD3	AKAP2	4.93040959616074e-06	0.00274467546424989	Hein
26255	TMOD3	AP2M1	0.000286836226191692	0.1806553801725	Hein
26256	TMOD3	ARHGAP21	9.31217223598997e-05	0.00447261998477499	Hein
26257	TMOD3	ARPC1B	0.00118866917343939	0.476412228083337	Hein
26258	TMOD3	ARPC2	0.000148305070615053	0.809843908771604	Hein
26259	TMOD3	ARPC3	0.000115046656057948	0.66135859195576	Hein
26260	TMOD3	ARPC4	0.00110843951590841	0.343173386156762	Hein
26261	TMOD3	ARPC5L	8.6296662536009e-05	1.06747629596335	Hein
26262	TMOD3	ARV1	8.00248741814061e-05	0.00533665342991486	Hein
26263	TMOD3	BASP1	0.00313946033206385	1.0184090828732	Hein
26264	TMOD3	CALM1	0.389499406273491	14.7247862792043	Hein
26265	TMOD3	CALM2	0.389499406273491	14.7247862792043	Hein
26266	TMOD3	CALM3	0.389499406273491	14.7247862792043	Hein
26267	TMOD3	CAPZA1	0.0316708704651394	2.08470544151711	Hein
26268	TMOD3	CAPZA2	0.00984722814578326	1.21127286990264	Hein
26269	TMOD3	CAPZB	0.00299636696278636	1.59080739070509	Hein
26270	TMOD3	CD44	0.00100758803115743	0.587345708656696	Hein
26271	TMOD3	CD59	0.0011502096316994	0.911276561205009	Hein
26272	TMOD3	CDC42	0.000140530632197024	0.658731300476073	Hein
26273	TMOD3	CFL1	0.0188950480211615	17.4931894683439	Hein
26274	TMOD3	CHMP4B	0.000445514660616017	0.182694931962362	Hein
26275	TMOD3	CLTA	0.0342834879531578	2.90970861565561	Hein
26276	TMOD3	CLTB	0.00070271625563148	1.07051342986481	Hein
26277	TMOD3	CLTC	0.00393788473640319	2.10480806903019	Hein
26278	TMOD3	COBL	0.00149387410770164	0.0138791222138652	Hein
26279	TMOD3	CORO1C	0.0022542340215808	0.42763633615439	Hein
26280	TMOD3	CORO2A	0.00148515574656034	0.0128687688467019	Hein
26281	TMOD3	CPM	0.00112488726474306	0.0710868057726346	Hein
26282	TMOD3	CYBRD1	0.000987981926593336	NA	Hein
26283	TMOD3	DAB2	0.000811510231929101	1.4357287596695	Hein
26284	TMOD3	DBN1	0.0822422531569025	0.138027556581659	Hein
26285	TMOD3	DENND1A	9.63059234669796e-05	0.0148454716513356	Hein
26286	TMOD3	DSG2	0.00221148501021037	0.269687489197892	Hein
26287	TMOD3	FBXO46	0.00013524586628153	0.00013237592261183	Hein
26288	TMOD3	FLII	0.0504331675359465	0.131883466313942	Hein
26289	TMOD3	FLNA	5.3868390533963e-05	0.689429242041224	Hein
26290	TMOD3	FLOT1	0.00158347787642075	0.177004089332353	Hein
26291	TMOD3	FLOT2	0.00198655228526677	0.247770786832092	Hein
26292	TMOD3	GAS2L3	2.29655578918309e-05	0.00143463690977161	Hein
26293	TMOD3	GNAO1	6.96790145591894e-05	NA	Hein
26294	TMOD3	GNB2	0.00141373171217351	0.579852988752273	Hein
26295	TMOD3	GSN	0.00985319323500349	0.0811891510028489	Hein
26296	TMOD3	INF2	0.00662948817046409	0.185688539341187	Hein
26297	TMOD3	JUP	0.00046348106902538	0.14231458149413	Hein
26298	TMOD3	KIAA1009	0.000205588586212655	0.000347516956415835	Hein
26299	TMOD3	LIMA1	0.000343075733073314	NA	Hein
26300	TMOD3	LRRFIP1	0.0463692423712156	0.307959283127146	Hein
26301	TMOD3	LRRFIP2	0.0275950440456253	0.026808838594602	Hein
26302	TMOD3	LUZP1	6.65832515762954e-06	0.0827280904591992	Hein
26303	TMOD3	MPRIP	0.00133874542594398	0.0659664328284936	Hein
26304	TMOD3	MTERF	2.44983028994533e-05	0.0013025038029713	Hein
26305	TMOD3	MYO19	1.92210452002264e-05	0.0101946190075422	Hein
26306	TMOD3	MYO1B	0.026975903539737	0.0324285850797452	Hein
26307	TMOD3	MYO1C	3.68077270728145e-05	6.48825634328362e-05	Hein
26308	TMOD3	MYO1E	0.000480324788284325	0.242052125162371	Hein
26309	TMOD3	MYO5A	1.21833017294056e-06	0.00265060492145078	Hein
26310	TMOD3	MYO5C	8.26237686101739e-05	0.00135825715037252	Hein
26311	TMOD3	MYO6	2.20313444232157e-06	0.200621835741409	Hein
26312	TMOD3	NEXN	0.0118686138464492	0.0011677126903083	Hein
26313	TMOD3	PACSIN3	0.00074043169340456	0.991077039824178	Hein
26314	TMOD3	PALM	0.000452857953899036	NA	Hein
26315	TMOD3	PHLDB2	0.000612473073045305	0.0091115025279148	Hein
26316	TMOD3	PLEKHG3	0.000625079131411443	0.00582761697945647	Hein
26317	TMOD3	PPP1R12A	0.000990622071435452	0.331229111778231	Hein
26318	TMOD3	RAI14	0.000378939606674672	0.141709609082316	Hein
26319	TMOD3	RALA	0.000660460729661502	0.157649972744347	Hein
26320	TMOD3	RRAS2	0.00114292570411451	0.0381575955142746	Hein
26321	TMOD3	SORBS2	0.0043013917717829	0.0503878699752502	Hein
26322	TMOD3	SPECC1	0.00765043271650323	0.11085051113503	Hein
26323	TMOD3	SPTAN1	0.000736900519253278	0.914166389809223	Hein
26324	TMOD3	SPTBN1	0.000521572825930919	0.362891000794527	Hein
26325	TMOD3	SSH2	0.000141534397340536	0.00515943327191688	Hein
26326	TMOD3	STON2	0.000177632733912903	0.000200093048072716	Hein
26327	TMOD3	SVIL	0.00832348114359786	0.0571911724618582	Hein
26328	TMOD3	SYNPO	0.0125346438860548	0.0708607916629298	Hein
26329	TMOD3	TPM1	0.000754539534850955	0.184391925741404	Hein
26330	TMOD3	TWF1	7.01872133634219e-05	0.327140640772185	Hein
26331	TMOD3	UBXN2A	0.000208556149497313	0.00360274065207279	Hein
26332	TMOD3	WDR1	0.00121150999100241	0.924761434522038	Hein
26333	TMPO	ATP6V0D1	0.00434506222202941	0.3968620761257	Hein
26334	TMPO	ATRX	0.00749476465486935	0.0159271107514384	Hein
26335	TMPO	BRD1	0.00293518176044014	0.00255673666790889	Hein
26336	TMPO	BST2	0.000816018491019737	0.0890518610508652	Hein
26337	TMPO	CHD1	0.150968520861735	0.106037626961093	Hein
26338	TMPO	EXOSC8	0.00445614177764594	0.340063562367918	Hein
26339	TMPO	HIRIP3	8.26323302253346e-05	0.00986745148976519	Hein
26340	TMPO	HIST1H2BC	13.5029916780274	46.4419022461114	Hein
26341	TMPO	HSPG2	2.88266383755933e-05	0.00473892679556791	Hein
26342	TMPO	KAT7	0.0132914389247963	0.0486539382937012	Hein
26343	TMPO	LIG3	0.00486950706193855	0.0859666493626086	Hein
26344	TMPO	LMNA	0.0276296256016405	4.14502543649683	Hein
26345	TMPO	LMNB1	0.0209116354837284	2.31405991822872	Hein
26346	TMPO	MLLT10	0.00158913941690729	0.000450210894359207	Hein
26347	TMPO	NOLC1	0.304536182952312	0.0982727252825638	Hein
26348	TMPO	NUSAP1	0.000915263197831564	0.0834591582110143	Hein
26349	TMPO	PHB	0.0362049539977882	5.23763584353903	Hein
26350	TMPO	PHB2	0.00963833462230874	2.33063197262612	Hein
26351	TMPO	PHF17	8.32397946212787e-05	0.000924825934537259	Hein
26352	TMPO	PHIP	0.018644425252266	0.106938035093255	Hein
26353	TMPO	PRKCDBP	0.00563694762959997	0.00160976321861536	Hein
26354	TMPO	RPL35	1.60447221232855	1.2698426220417	Hein
26355	TMPO	RRBP1	0.0201486057935552	0.216470489895091	Hein
26356	TMPO	SDC2	0.0293526286362982	NA	Hein
26357	TMPO	SGMS2	0.00105034264826802	0.00502489510196115	Hein
26358	TMPO	STOM	0.00674793670040787	0.205916761800897	Hein
26359	TMPO	SUPT6H	0.000209877073587042	0.206742945764235	Hein
26360	TMPO	TMPO	0.281388923556067	0.146531162452123	Hein
26361	TMPO	TUBG1	0.00051046856135863	0.477300951353104	Hein
26362	TMPO	UBTF	0.294332961357447	0.292778242865068	Hein
26363	TMPO	VARS	0.00103992974389185	0.564897301334001	Hein
26364	TNKS	ATP5S	0.0362736284318119	0.781726977905041	Hein
26365	TNKS	FAM175B	0.00359934934189896	18.7995736440014	Hein
26366	TNKS	GMDS	0.193903790989299	38.2875872950663	Hein
26367	TNKS	HERC2	0.000710372269937463	1.76710518020126	Hein
26368	TNKS	MRPL24	0.00273492234784554	26.0108173830842	Hein
26369	TNKS	NUMA1	0.0894950469063306	60.5628075731036	Hein
26370	TNKS	PSMD2	0.00177153607257442	220.196291297054	Hein
26371	TNKS	SBSN	0.00192969201609216	0.0235277826771538	Hein
26372	TNKS	SDC2	0.00417525495404242	NA	Hein
26373	TNKS	SH3BP5	0.022023432113306	1.42009238957201	Hein
26374	TNKS	SLC39A10	0.0367554716472135	36.4202564906157	Hein
26375	TNKS	SLX4	0.00137948187925195	0.0457000841752383	Hein
26376	TNKS	SSSCA1	6.14987091378595	48.4332932324984	Hein
26377	TNKS	TNKS1BP1	0.00149371932596943	16.2575837526751	Hein
26378	TNKS	TNKS2	0.0554450781563637	0.227634822959297	Hein
26379	TNKS	ZMYND8	0.00246227184981842	5.17102336364834	Hein
26380	TNKS	ZNF687	0.026229378488564	0.78481211762476	Hein
26381	TNKS1BP1	CAPZA1	0.694666730795272	17.7547270451389	Hein
26382	TNKS1BP1	CAPZA2	0.043575963651262	10.5454957258107	Hein
26383	TNKS1BP1	CAPZB	0.0884907752731938	12.5284977694358	Hein
26384	TNKS1BP1	CNOT1	0.00831241083929115	0.68993630742941	Hein
26385	TNKS1BP1	CNOT2	0.0960092329540937	0.768577028541777	Hein
26386	TNKS1BP1	CNOT3	0.133918137305108	0.7281618138658	Hein
26387	TNKS1BP1	CNOT8	0.00788769301969059	0.0843387189345213	Hein
26388	TNKS1BP1	FOXM1	0.00216678090668063	0.0556173125809641	Hein
26389	TNKS1BP1	MTA1	0.0296268173458968	0.547692003349139	Hein
26390	TNKS1BP1	PRPF40B	0.000556609994156149	0.0646581091451925	Hein
26391	TNKS1BP1	RQCD1	0.00157108614967396	0.673349279884521	Hein
26392	TNKS2	AMOTL2	0.00286584039557368	0.587547523411206	Hein
26393	TNKS2	APC	0.0160507377889573	3.23554839447452	Hein
26394	TNKS2	BABAM1	0.0128822285523183	55.3960756913565	Hein
26395	TNKS2	BRCC3	0.0266707973776829	8.4242975902331	Hein
26396	TNKS2	BRE	0.000806722184478475	42.4782875030695	Hein
26397	TNKS2	EEA1	0.00294225967764669	28.9726353224548	Hein
26398	TNKS2	FMNL1	0.00117881322631341	26.2517947463077	Hein
26399	TNKS2	GMDS	0.157629355551903	114.413955442706	Hein
26400	TNKS2	HERC2	0.00813894286940563	5.215944960476	Hein
26401	TNKS2	NEURL4	0.00868024533347347	2.59513586674108	Hein
26402	TNKS2	NF2	0.00172881292192691	4.25341834644463	Hein
26403	TNKS2	NLN	0.00388588550269348	219.720207252206	Hein
26404	TNKS2	NUMA1	0.0491922854339734	177.316030350266	Hein
26405	TNKS2	RPUSD1	0.0005294854129264	NA	Hein
26406	TNKS2	SGMS2	0.00041287539291666	1.39660116506525	Hein
26407	TNKS2	SSSCA1	4.20988177665298	144.249727031891	Hein
26408	TNKS2	TNKS	0.0729140127740264	2.5723472789338	Hein
26409	TNKS2	ZMYND8	0.00105615096454555	15.3317242636593	Hein
26410	TNPO1	ADRBK1	0.00075831561685794	0.0595477011330339	Hein
26411	TNPO1	AFG3L2	0.000113168875356253	0.0646835727744166	Hein
26412	TNPO1	ALDH3A2	0.000891799038960174	0.1942352728519	Hein
26413	TNPO1	ATAD3B	8.19151064567402e-05	0.0096241193475727	Hein
26414	TNPO1	ATP1A1	0.0124780292691356	0.259417219414624	Hein
26415	TNPO1	ATP5F1	0.000371779980240747	0.750861263666531	Hein
26416	TNPO1	ATP5H	0.000661305294898183	1.81458660225139	Hein
26417	TNPO1	ATP5L	0.0053785102424341	0.558562789022503	Hein
26418	TNPO1	ATXN10	0.000104874040387938	0.0592696005086891	Hein
26419	TNPO1	BAIAP2L1	0.00511461561256133	0.0508131361407903	Hein
26420	TNPO1	CCDC101	0.00309520914594906	0.050724993493688	Hein
26421	TNPO1	CCDC47	0.00245751399657043	0.203147180926701	Hein
26422	TNPO1	CCHCR1	0.00226313259686656	8.44796293987543e-05	Hein
26423	TNPO1	CHCHD6	0.000338939356045474	0.0211232140528995	Hein
26424	TNPO1	CLPTM1L	0.000585029815418862	0.201107746697077	Hein
26425	TNPO1	CNTLN	6.34898059938006e-05	0.000224098010000804	Hein
26426	TNPO1	DDX54	7.72515140670393e-05	0.000715938965739381	Hein
26427	TNPO1	DNM2	0.000275799833717888	0.256825356717627	Hein
26428	TNPO1	ESYT2	0.000143242535584102	0.0855098215286841	Hein
26429	TNPO1	FAM83B	0.00025400659924518	0.00993685608500138	Hein
26430	TNPO1	HADHB	0.00315288405369085	0.448788169534166	Hein
26431	TNPO1	IVNS1ABP	0.000437375044824749	0.0287315463086705	Hein
26432	TNPO1	KLF16	0.000525639507849988	0.00895123584571679	Hein
26433	TNPO1	LYST	0.000318607503778489	0.000290177009066447	Hein
26434	TNPO1	MRPL11	0.00038248111787574	0.0843678535271447	Hein
26435	TNPO1	MRPS27	0.000371330822882794	0.402857450541709	Hein
26436	TNPO1	NDUFB11	0.000508460242204866	0.861202873051593	Hein
26437	TNPO1	PCID2	0.00025372251053132	0.114423887858436	Hein
26438	TNPO1	PDF	0.00574743409529753	0.0692768289114835	Hein
26439	TNPO1	PYGB	0.000310973942765306	0.13786737287787	Hein
26440	TNPO1	RTKN	0.00126629239899454	0.000959637034507201	Hein
26441	TNPO1	SEC61B	0.00325965772436989	0.459759169896708	Hein
26442	TNPO1	SHMT2	0.0016729193326489	1.07017349353455	Hein
26443	TNPO1	SLC27A2	0.00200987477685459	0.213714210170685	Hein
26444	TNPO1	SLC38A5	0.000604609546219792	0.089030333457134	Hein
26445	TNPO1	SPTLC1	0.000219341091346028	0.081249369591174	Hein
26446	TNPO1	SRPRB	0.000838965302751222	0.147553222925564	Hein
26447	TNPO1	SUCLA2	0.000510219437940568	0.298525888772682	Hein
26448	TNPO1	TFB2M	0.000190762936893433	0.0469792414321163	Hein
26449	TNPO1	TGFB1I1	0.000200486438048934	0.0009974382072125	Hein
26450	TNPO1	TMEM43	0.000110376596927678	0.164656242321423	Hein
26451	TNPO1	TOP1MT	0.00145429998620498	0.00985916193765572	Hein
26452	TNPO1	YIPF5	0.00282083056005242	0.0946424555995409	Hein
26453	TNPO1	YME1L1	0.000559438048144637	0.08932910854661	Hein
26454	TNPO1	ZNF281	0.00035302543756963	0.0163814371528849	Hein
26455	TNPO1	ZNF768	0.00157102826978738	0.00214522080386067	Hein
26456	TNRC6A	ITGB4	0.0117238161683405	7.03532395249709	Hein
26457	TNRC6A	KIAA2013	0.108026473779487	0.809649570814755	Hein
26458	TOMM40	ATP2B1	0.000155270517334129	0.537226961214783	Hein
26459	TOMM40	ATP5I	0.023103405462329	7.20434828390406	Hein
26460	TOMM40	BAG2	0.321402166559945	1.09631187925924	Hein
26461	TOMM40	C2orf18	0.00333167783834775	0.0147676027066895	Hein
26462	TOMM40	CCDC94	0.0012292833517839	0.299809437781756	Hein
26463	TOMM40	CEPT1	0.00620467445500331	0.017610877655439	Hein
26464	TOMM40	CHCHD3	0.0237707563198713	1.0884405422086	Hein
26465	TOMM40	FARS2	0.00185983749928853	0.0684611200368968	Hein
26466	TOMM40	FKBP1A	0.176934286876203	0.5255515242455	Hein
26467	TOMM40	IMMT	0.00501946002663047	1.01811960654969	Hein
26468	TOMM40	ITIH1	0.000614471861446742	0.00129561509720243	Hein
26469	TOMM40	LAMA1	0.000706594088948858	0.0108197194531295	Hein
26470	TOMM40	NOS1AP	0.00106676805006874	0.0501292261019377	Hein
26471	TOMM40	PHACTR4	0.00588535954962659	0.0528049942904639	Hein
26472	TOMM40	RNF5	0.00421639218786931	0.00693074627148907	Hein
26473	TOMM40	STUB1	0.00107997574040654	0.0807121655842999	Hein
26474	TOMM40	TUBB6	0.00384277538364026	0.250439945152154	Hein
26475	TOPBP1	ERI1	0.00146511933593878	16.1321778030787	Hein
26476	TOPBP1	MRPL3	0.0018108813665996	11.1956677093552	Hein
26477	TOPBP1	POP7	0.00978955611137089	15.7819622417364	Hein
26478	TOPBP1	PRICKLE3	0.000975953217099045	0.0154628662727441	Hein
26479	TOPBP1	RBM25	4.06350127166029	62.0939088767362	Hein
26480	TOPBP1	TTC31	0.00147369292996887	0.264369043659121	Hein
26481	TOR1AIP1	AIFM1	0.119368819795604	4.47174469044517	Hein
26482	TOR1AIP1	BLMH	0.0224704619096314	1.16639306820801	Hein
26483	TOR1AIP1	C1orf86	0.00962633563809708	0.0011948654403254	Hein
26484	TOR1AIP1	C4A	8.377491579819e-05	0.00595209699731377	Hein
26485	TOR1AIP1	C4B	8.377491579819e-05	0.00595209699731377	Hein
26486	TOR1AIP1	CANX	0.00852942981642031	24.4674100280928	Hein
26487	TOR1AIP1	CEPT1	0.00312201510540043	0.0314842244640427	Hein
26488	TOR1AIP1	CHCHD3	0.00980871238130368	2.01409986337559	Hein
26489	TOR1AIP1	CHCHD4	0.00753376380004793	3.42517290614112	Hein
26490	TOR1AIP1	COPS7A	0.00142418694357807	0.11692056355985	Hein
26491	TOR1AIP1	CPT1A	0.000353000239464553	0.407041040687056	Hein
26492	TOR1AIP1	CYFIP1	9.31847833851711e-05	0.488504872651798	Hein
26493	TOR1AIP1	DNM2	0.000762714494978426	0.892435217116605	Hein
26494	TOR1AIP1	DYNC2LI1	0.015470665638874	0.110561163400755	Hein
26495	TOR1AIP1	EIF4G1	0.00054419556736472	1.90480884915563	Hein
26496	TOR1AIP1	ERBB2	0.000323795642565851	0.0143332606969534	Hein
26497	TOR1AIP1	FAAP20	0.00962633563809708	0.0011948654403254	Hein
26498	TOR1AIP1	FNDC3A	0.00159441730745634	0.403797104098487	Hein
26499	TOR1AIP1	GALNT2	0.0101729052613245	4.96067300057479	Hein
26500	TOR1AIP1	GOLIM4	0.00110719470457545	0.0484170137893081	Hein
26501	TOR1AIP1	GTF2IRD1	0.000249710037572812	0.0160229692785416	Hein
26502	TOR1AIP1	HK2	0.00108619550194717	0.911992968679384	Hein
26503	TOR1AIP1	IPO4	0.00243528054904601	1.29290733700301	Hein
26504	TOR1AIP1	LOC100293534	8.377491579819e-05	0.00595209699731377	Hein
26505	TOR1AIP1	LTN1	0.0002644027695751	0.219447632580045	Hein
26506	TOR1AIP1	MREG	0.0105510820422105	0.00415201582390759	Hein
26507	TOR1AIP1	MSTO1	0.000496282544224192	0.207789022482153	Hein
26508	TOR1AIP1	NARF	0.00484549332905882	0.00335112787264374	Hein
26509	TOR1AIP1	ORC3	0.00268412662477105	0.236177488486196	Hein
26510	TOR1AIP1	PDCD8	0.119368819795604	4.47174469044517	Hein
26511	TOR1AIP1	PEAK1	0.000379446018355535	0.00492596135043146	Hein
26512	TOR1AIP1	PEX10	0.000810268582833802	0.00271438220818675	Hein
26513	TOR1AIP1	PIGT	2.23402999585395e-05	0.0433820429516127	Hein
26514	TOR1AIP1	PPM1A	0.00870562588741355	0.13855436107757	Hein
26515	TOR1AIP1	PRDX1	0.0617679232767042	26.5888160839688	Hein
26516	TOR1AIP1	PRDX2	0.00674599476758102	21.629027857831	Hein
26517	TOR1AIP1	PSMD11	0.000583832141006111	1.67014662396473	Hein
26518	TOR1AIP1	RHOF	0.0020523385369107	0.103418634686677	Hein
26519	TOR1AIP1	RNF123	0.00766072724756938	0.0394409166622802	Hein
26520	TOR1AIP1	SAMD9	0.000326647997415502	0.086065480947118	Hein
26521	TOR1AIP1	SCAMP3	0.0041239842690778	1.96198552975164	Hein
26522	TOR1AIP1	SIPA1L3	0.00171907173617511	0.000833410561869421	Hein
26523	TOR1AIP1	SLC1A5	0.00684231399252687	2.82989225135284	Hein
26524	TOR1AIP1	SLC25A11	0.00374595883045398	0.309673612211938	Hein
26525	TOR1AIP1	SMARCA4	0.0160868125028664	0.66146443741797	Hein
26526	TOR1AIP1	SNUPN	0.000904605033574171	0.325515370255796	Hein
26527	TOR1AIP1	SORBS1	0.000234880520152554	0.000512277168039442	Hein
26528	TOR1AIP1	TIMM23	0.00161696641671078	1.27296452237585	Hein
26529	TOR1AIP1	TIMM23B	0.00161696641671078	1.27296452237585	Hein
26530	TOR1AIP1	TOR1AIP1	0.0114391301169138	0.00332580667025324	Hein
26531	TOR1AIP1	TXN	0.00670855523659545	29.5143348372866	Hein
26532	TOR1AIP1	USP1	0.00486170944359376	0.06587232615653	Hein
26533	TOR1AIP1	ZCCHC6	0.00174842899507275	0.0741720017694508	Hein
26534	TOX4	AK2	0.0107117887684286	34.1481358116789	Hein
26535	TOX4	CDC73	0.0136926655363545	7.52235802967594	Hein
26536	TOX4	MED14	0.000273740464589156	0.381019146631756	Hein
26537	TOX4	PAF1	0.00644138117922732	5.51610214916741	Hein
26538	TOX4	PALLD	0.000260516359116476	0.677828928825038	Hein
26539	TOX4	PPP1CA	0.182818061661616	67.473929028747	Hein
26540	TOX4	PPP1CB	0.0584087618291655	5.82368129649641	Hein
26541	TOX4	PPP1CC	0.177440029088159	2.08289750616723	Hein
26542	TOX4	PPP1R10	1.07745442723873	0.704012223986865	Hein
26543	TOX4	TAP2	0.00029064442704332	1.54024851943584	Hein
26544	TOX4	WDR82	0.497527052476465	2.33815770347972	Hein
26545	TP53BP1	AKR7A2	0.0624699272235064	3.82187782735872	Hein
26546	TP53BP1	ARHGAP17	0.0118680399619645	0.675939926252084	Hein
26547	TP53BP1	C19orf68	0.00379114155000719	0.00835304844150397	Hein
26548	TP53BP1	CENPF	0.000177327871017791	0.228490316898303	Hein
26549	TP53BP1	CHAMP1	0.000253060289188125	0.345079054959664	Hein
26550	TP53BP1	ERGIC1	0.0218554624316863	4.90526867651718	Hein
26551	TP53BP1	MRPL11	0.000667167680992625	0.870375204051471	Hein
26552	TP53BP1	NUDT16L1	0.00438833728700365	0.788665603284511	Hein
26553	TP53BP1	PSMD2	0.000867311290513225	10.2196259402401	Hein
26554	TP53BP1	PYCRL	0.000721217074658247	0.382448445474909	Hein
26555	TP53BP1	TAF1	0.00153444031365998	NA	Hein
26556	TP53BP1	TYK2	0.000285166168188742	0.0289891846128008	Hein
26557	TP53BP1	USP28	0.0351781502909052	0.449163647573325	Hein
26558	TP53BP1	WBP2	0.00264030440332591	1.61191486370362	Hein
26559	TP53BP1	ZBTB11	0.000187467073594468	0.0205423441137363	Hein
26560	TP53BP1	ZNF281	0.000615818880666401	0.168998091444711	Hein
26561	TPI1	CHAF1A	3.54679428493141e-05	0.0349006085765305	Hein
26562	TPI1	CUX1	9.24312869717235e-06	0.00111398412012047	Hein
26563	TPI1	EEA1	0.000119728902074514	0.0152667291233277	Hein
26564	TPM1	ABCG2	0.000110900626608991	0.0801008270045364	Hein
26565	TPM1	ABLIM1	0.0121803565111155	0.233639032953778	Hein
26566	TPM1	ACTA1	0.825449673338117	60.4374316118247	Hein
26567	TPM1	ACTA2	0.825449673338117	60.4374316118247	Hein
26568	TPM1	ACTBL2	0.57970720751622	NA	Hein
26569	TPM1	ACTC1	0.825449673338117	60.4374316118247	Hein
26570	TPM1	ACTG1	8.51370308293541	249.125968459062	Hein
26571	TPM1	ACTG2	0.825449673338117	60.4374316118247	Hein
26572	TPM1	ACTN4	0.00181868715717728	26.9938605503559	Hein
26573	TPM1	ACTR2	0.00218713202614752	7.73744722793911	Hein
26574	TPM1	ACTR3	0.000624953925036415	6.80458275210201	Hein
26575	TPM1	AFAP1	0.0404041523488668	0.354165130267905	Hein
26576	TPM1	AP2A1	0.0279078255776917	2.60387900553441	Hein
26577	TPM1	AP2B1	0.00044852019262918	5.80987381466957	Hein
26578	TPM1	AP2M1	0.00726401947720971	1.58084139653976	Hein
26579	TPM1	ARHGAP11A	0.00197273613632251	0.286562990026465	Hein
26580	TPM1	ARHGEF17	0.000534214903771157	0.0713573971131212	Hein
26581	TPM1	ARPC1B	0.00252439900311553	4.43051488525636	Hein
26582	TPM1	ARPC2	0.000364295662223923	7.24133100899245	Hein
26583	TPM1	ARPC3	0.00042105710488168	6.05965083120983	Hein
26584	TPM1	ARPC4	0.00650059336140203	2.47575634068788	Hein
26585	TPM1	ARPC5L	0.00402719816205787	8.61960570649721	Hein
26586	TPM1	ASMTL	0.00168486845781661	1.47327764815963	Hein
26587	TPM1	BASP1	0.223519027901588	7.19016737259195	Hein
26588	TPM1	BMP2K	0.000337078459141666	0.0968398259023025	Hein
26589	TPM1	C19orf21	0.0317769345886332	0.520419067278824	Hein
26590	TPM1	CALD1	0.0481444245351376	5.639245478451	Hein
26591	TPM1	CAPZA1	0.239398596511145	21.2772746720277	Hein
26592	TPM1	CAPZA2	0.02841489136489	12.5470318376164	Hein
26593	TPM1	CAPZB	0.0607087093509545	11.7318904777117	Hein
26594	TPM1	CD59	0.00840601189070259	7.26244907343021	Hein
26595	TPM1	CDR2L	9.71189548328405e-05	0.396983539885822	Hein
26596	TPM1	CFL1	0.103578901304074	139.747162981364	Hein
26597	TPM1	CFL2	0.00480210884956051	5.72102571701502	Hein
26598	TPM1	CHMP4B	0.00171611346937041	1.679834126967	Hein
26599	TPM1	CLTA	0.272147406531468	28.3717418749853	Hein
26600	TPM1	CLTB	0.0333302061641931	12.6332473674443	Hein
26601	TPM1	CLTC	0.0724556071462976	16.5004580376676	Hein
26602	TPM1	CLTCL1	4.39117757590117e-05	0.275888564834475	Hein
26603	TPM1	COBL	0.00649917154082608	0.0968864403431382	Hein
26604	TPM1	CORO1B	0.000898251601118399	1.76402810437145	Hein
26605	TPM1	CORO1C	0.0294600853011272	3.17197824464337	Hein
26606	TPM1	CORO2A	0.00109927157977405	0.126784423439999	Hein
26607	TPM1	CPM	0.0172997170511522	0.460028035809825	Hein
26608	TPM1	CYBRD1	0.0162972752293297	NA	Hein
26609	TPM1	DAB2	0.00636168263967598	11.9269939786489	Hein
26610	TPM1	DAPK3	0.000118562404932415	0.542985209622666	Hein
26611	TPM1	DBN1	0.444728948844109	1.01311704937729	Hein
26612	TPM1	DSG2	0.0955258696245363	2.05680774976984	Hein
26613	TPM1	DST	0.000218404710051361	0.0590577639980941	Hein
26614	TPM1	DSTN	0.00485539984366083	17.8993392749483	Hein
26615	TPM1	EPB41L1	5.19763765410547e-05	0.519516445648816	Hein
26616	TPM1	EPS15	0.000401598424156672	1.24557679854893	Hein
26617	TPM1	FLII	0.00151238374170096	1.95322646467965	Hein
26618	TPM1	FLNA	0.0171946365342973	5.47438705454919	Hein
26619	TPM1	GNA11	0.000158215489779907	1.8144725398828	Hein
26620	TPM1	GNAI1	0.000331971652266777	5.72965272341952	Hein
26621	TPM1	GNAI2	0.021810920762722	9.04827309516051	Hein
26622	TPM1	GNB2	0.00627578417889665	6.22277502486388	Hein
26623	TPM1	GSN	0.0304389733219773	0.714656420858534	Hein
26624	TPM1	HNMT	8.22193426045151e-05	0.113246450827786	Hein
26625	TPM1	INF2	0.0342781204092983	1.44508469029787	Hein
26626	TPM1	IQGAP1	0.0023881136996887	20.2548485399506	Hein
26627	TPM1	JUP	0.00953379918645535	1.32036286084899	Hein
26628	TPM1	KIAA1009	0.00218385600861058	0.0023070977731502	Hein
26629	TPM1	LIMA1	0.00173097980070784	NA	Hein
26630	TPM1	MICA	0.0021931331527088	0.0215927024415472	Hein
26631	TPM1	MPRIP	0.00347605667133824	0.483901869545295	Hein
26632	TPM1	MYO19	0.000110983393512763	0.0829153617780519	Hein
26633	TPM1	MYO1B	0.0938756592729581	0.268428052188866	Hein
26634	TPM1	MYO1C	0.294693529311934	1.51596648494397	Hein
26635	TPM1	MYO5A	0.000104424402745356	0.0178293290420535	Hein
26636	TPM1	MYO5B	0.000182820545307933	0.0239768982345845	Hein
26637	TPM1	MYO5C	0.000976672590998967	0.00380399554808905	Hein
26638	TPM1	MYO6	0.000145819632709589	1.45513470911351	Hein
26639	TPM1	NEXN	0.0518556401582884	0.014251546691404	Hein
26640	TPM1	PICALM	0.00506771286591952	3.64441730368509	Hein
26641	TPM1	PKN3	0.00070979020197119	0.143574727275964	Hein
26642	TPM1	PLEKHG3	0.0031007232091546	0.0497566348052442	Hein
26643	TPM1	PPP1R18	0.000682088928143528	0.574409481522808	Hein
26644	TPM1	RAI14	0.0040224161527636	1.01517844048559	Hein
26645	TPM1	RALA	0.00306216790302669	1.63494670364773	Hein
26646	TPM1	SDF2	0.00316768508693933	1.0785413745993	Hein
26647	TPM1	SPECC1	0.0340013374150742	0.891295738373631	Hein
26648	TPM1	SPTAN1	0.00989701870916204	6.96260567917517	Hein
26649	TPM1	SPTBN1	0.024823441983549	6.02738870598963	Hein
26650	TPM1	SSFA2	0.00254370650146408	0.27302876208738	Hein
26651	TPM1	STON2	4.27498898444845e-05	0.00241159847187562	Hein
26652	TPM1	SVIL	0.0259302073091599	0.21070887094158	Hein
26653	TPM1	SYNPO	0.0421545055865561	0.494564113561378	Hein
26654	TPM1	TMOD1	0.0209849529584823	0.0220577393254833	Hein
26655	TPM1	TMOD3	0.723053279075708	6.85194865618547	Hein
26656	TPM1	TNFAIP1	0.000449605898268298	0.261388815063524	Hein
26657	TPM1	TPM1	0.259429425260492	0.196316045654409	Hein
26658	TPM1	TPM2	1.44984010909636	13.343259962269	Hein
26659	TPM1	TPM3	0.358221265561253	7.77113313346454	Hein
26660	TPM1	TPM4	0.868639951373935	11.2943177019673	Hein
26661	TPM1	TPRN	0.000851518327779233	0.360935999132079	Hein
26662	TPM1	TWF1	0.00112121009668366	2.20458729371609	Hein
26663	TPM1	WDR1	0.0292878842849607	6.99554089883914	Hein
26664	TPM4	ADD1	2.31701048993052e-05	0.00473887223697099	Hein
26665	TPM4	DPH1	5.27693810233345e-05	0.00197331764829402	Hein
26666	TPM4	EHMT2	3.22630929987797e-06	0.0117298376179529	Hein
26667	TPM4	GSN	0.000239089773173552	0.0224602196947584	Hein
26668	TPM4	HYOU1	5.42556536435395e-05	0.377114125495463	Hein
26669	TPM4	SVIL	3.40736768265941e-06	0.0139141281846115	Hein
26670	TPM4	TMOD1	2.70191075479169e-05	0.000811482203842689	Hein
26671	TPM4	TMOD3	0.00192264454459392	0.246441305067445	Hein
26672	TPM4	TPM1	0.00546434359831408	0.0389491514024816	Hein
26673	TPM4	TPM2	0.000756972321633603	0.39034066709506	Hein
26674	TPM4	TPM3	0.112892606426474	0.484264574298885	Hein
26675	TPX2	AFAP1	1.47019805863136	0.140749761354789	Hein
26676	TPX2	AKR7A2	0.026974785505266	1.76389650615631	Hein
26677	TPX2	ARPC5L	0.00103625347515401	2.80726686764166	Hein
26678	TPX2	BRWD3	0.000114292570411451	0.000845886317198215	Hein
26679	TPX2	CCDC61	0.000845911638005101	0.0148659956025481	Hein
26680	TPX2	CDK18	0.000345680594339536	0.00661590103301178	Hein
26681	TPX2	CDYL	0.000297737817125084	0.34833875877636	Hein
26682	TPX2	CHD1	0.00509956345292722	0.36152214074875	Hein
26683	TPX2	COPS7B	0.00284561407307354	0.909473459739533	Hein
26684	TPX2	DCUN1D4	0.00161427678054292	0.00450116569192417	Hein
26685	TPX2	ECI2	0.00152204327308439	2.54992730817931	Hein
26686	TPX2	EOGT	0.000869781167323934	0.0953469927668098	Hein
26687	TPX2	ERCC5	0.000579670234038017	0.188632056706078	Hein
26688	TPX2	FBXL4	0.00022151237830917	0.0808846294058806	Hein
26689	TPX2	GSN	0.00213311858718017	0.306843762924086	Hein
26690	TPX2	HMG2L1	0.0010468344348479	0.0821228475868966	Hein
26691	TPX2	HMGXB4	0.0010468344348479	0.0821228475868966	Hein
26692	TPX2	HSPA1L	0.000132737306283133	0.0041945656884689	Hein
26693	TPX2	INADL	0.000115266471797007	0.114429262787737	Hein
26694	TPX2	IPO4	0.00267868101711138	1.88157485236615	Hein
26695	TPX2	KAT6A	0.000263707814798257	0.0120209281126597	Hein
26696	TPX2	LCOR	0.00382239003325514	0.00910909014618698	Hein
26697	TPX2	LUZP1	0.000631713270088845	0.182087527993139	Hein
26698	TPX2	MYO18A	0.00233414590581631	0.376495508898863	Hein
26699	TPX2	MYST3	0.000263707814798257	0.0120209281126597	Hein
26700	TPX2	NCBP1	0.238701473550988	2.03135767813756	Hein
26701	TPX2	NCOR1	0.000640297785796523	0.0637347079363918	Hein
26702	TPX2	NEXN	0.00302329133959404	0.00439292713772924	Hein
26703	TPX2	NFKBIE	0.00333328156179554	0.0786612783514757	Hein
26704	TPX2	NOLC1	0.0116364363952083	NA	Hein
26705	TPX2	NSD1	5.78217191593301e-05	0.00906965986013808	Hein
26706	TPX2	PAXIP1	0.00711603376321921	0.0635139320389111	Hein
26707	TPX2	PLXNA3	0.0127955512313896	0.000806040752883724	Hein
26708	TPX2	PTPLB	0.000765809941640222	0.088528070760121	Hein
26709	TPX2	PVRL3	0.000419040500692252	0.0371939240579898	Hein
26710	TPX2	RACGAP1	0.00267262483676859	0.833942946951077	Hein
26711	TPX2	RBBP8	0.00017820586780484	0.0332159746205871	Hein
26712	TPX2	RPL6	0.00556349881651743	NA	Hein
26713	TPX2	RRP9	0.000123920455183312	0.487048600759356	Hein
26714	TPX2	RSF1	3.62594322807238e-05	0.240985215875713	Hein
26715	TPX2	SAP130	0.00117846584483438	0.119000723000765	Hein
26716	TPX2	SDC2	0.00265781042152781	NA	Hein
26717	TPX2	SLC25A12	0.000565173772839486	0.142578026791372	Hein
26718	TPX2	SLC27A4	0.00192661971461902	0.202415795675054	Hein
26719	TPX2	SLC38A10	0.000510321657838282	0.00109001129940711	Hein
26720	TPX2	SPG7	0.0141101295116255	0.111461247635657	Hein
26721	TPX2	SPTAN1	0.00422276584312677	2.67791815764499	Hein
26722	TPX2	STX3	0.00372468028334297	0.0946910647528577	Hein
26723	TPX2	UBIAD1	0.000586383849196041	0.00802527641941184	Hein
26724	TPX2	VEZF1	0.000131304013155034	0.0540700784883809	Hein
26725	TPX2	XRCC1	0.000406864689084251	0.160295599467144	Hein
26726	TPX2	ZNF687	0.000107593739003951	0.0220429644378785	Hein
26727	TRAPPC11	ATG3	0.00268407100147782	39.1586760557226	Hein
26728	TRAPPC11	FBXO30	0.00495930707300866	3.93077965901304	Hein
26729	TRAPPC11	MXD4	0.0148138178403092	NA	Hein
26730	TRAPPC11	NUDT18	0.0126123495886078	0.920221106146268	Hein
26731	TRAPPC11	PLXNA3	0.0241974165068196	0.022561345693374	Hein
26732	TRAPPC11	TRAPPC1	0.0443565745246474	1.15469945278222	Hein
26733	TRAPPC11	TRAPPC12	0.192565197763341	1.97143880146558	Hein
26734	TRAPPC11	TRAPPC2L	0.761809001572273	5.02034311516833	Hein
26735	TRAPPC11	TRAPPC3	0.0532712637940511	16.3184159902075	Hein
26736	TRAPPC11	TRAPPC5	0.393943827377285	0.308465572536141	Hein
26737	TRAPPC11	TRAPPC6A	0.000426596217134306	0.991774918499824	Hein
26738	TRAPPC11	TRAPPC8	0.269890936321154	1.24201007846971	Hein
26739	TRAPPC11	VDAC2	0.000724400931337599	219.406252670107	Hein
26740	TRAPPC8	C5orf44	1.33101300843333	0.310038052349859	Hein
26741	TRAPPC8	CCAR1	0.744218737100324	10.2454019166448	Hein
26742	TRAPPC8	CIRBP	0.00329781280510921	23.2453987263844	Hein
26743	TRAPPC8	CROCC	0.000185195316761249	0.116338082119348	Hein
26744	TRAPPC8	DROSHA	0.000356268151137051	2.01214419469306	Hein
26745	TRAPPC8	FARP1	0.000436532919527014	0.0611982495185465	Hein
26746	TRAPPC8	LTN1	0.00183395637190436	5.95573547163315	Hein
26747	TRAPPC8	MED24	0.000703906539587181	2.39890196397462	Hein
26748	TRAPPC8	NEK9	0.000168597061119568	3.95883134283351	Hein
26749	TRAPPC8	SERINC3	0.00450329087845033	0.206295616544268	Hein
26750	TRAPPC8	SF1	0.00579676907776634	0.321912840333809	Hein
26751	TRAPPC8	SPICE1	0.0138922311232539	0.589346081094474	Hein
26752	TRAPPC8	TRAPPC1	0.148547449656654	0.967352681815708	Hein
26753	TRAPPC8	TRAPPC11	0.758633820513469	0.872225200019501	Hein
26754	TRAPPC8	TRAPPC12	0.474141205982739	1.8000903345543	Hein
26755	TRAPPC8	TRAPPC2	2.31658692061442	0.226776318158476	Hein
26756	TRAPPC8	TRAPPC2L	0.122049189580054	3.25385428244484	Hein
26757	TRAPPC8	TRAPPC2P1	2.31658692061442	0.226776318158476	Hein
26758	TRAPPC8	TRAPPC3	0.0322535854697547	13.7237563803981	Hein
26759	TRAPPC8	TRAPPC5	1.41321422413534	0.212016226208407	Hein
26760	TRAPPC8	TRAPPC6A	0.072980191732116	0.67950897922924	Hein
26761	TRIM26	ARFGAP3	0.00348418334163798	0.37946296864498	Hein
26762	TRIM26	C11orf30	0.00211332358570911	0.594685843171866	Hein
26763	TRIM26	CASK	0.000147761400926629	0.384899281155922	Hein
26764	TRIM26	CHERP	0.71027053714309	3.96221283065283	Hein
26765	TRIM26	EMSY	0.00211332358570911	0.594685843171866	Hein
26766	TRIM26	KIAA1009	0.000175866046224847	0.0061238846260805	Hein
26767	TRIM26	METTL8	0.00265224109546018	0.905279758664916	Hein
26768	TRIM26	MTCH1	0.00202764536856927	2.64001503376743	Hein
26769	TRIM26	PHF10	0.023662847236475	3.98131279852731	Hein
26770	TRIM26	TOP1	0.531917893432947	22.2829661221476	Hein
26771	TRIM29	ACTL8	0.0158231155654457	0.312362435228007	Hein
26772	TRIM29	CAD	0.0054199964239989	8.36711426609701	Hein
26773	TRIM29	CHCHD3	0.00134759378692198	13.8604075367913	Hein
26774	TRIM29	CLTA	0.0139362522954277	36.2895848554968	Hein
26775	TRIM29	DCTN1	3.22866510553626e-06	4.76135540483949	Hein
26776	TRIM29	DKFZp686E0752	3.22866510553626e-06	4.76135540483949	Hein
26777	TRIM29	KLHL13	0.00338821530587041	0.435321482995968	Hein
26778	TRIM29	PKN3	0.000938680940935256	0.238526535349423	Hein
26779	TRIM29	SACS	1.76302714864583e-05	0.094327429561182	Hein
26780	TRIM29	SEC16A	0.00183958559439485	2.13251649933434	Hein
26781	TRIM29	SYNE1	4.71421081655732e-05	0.0149474118184513	Hein
26782	TRIM29	TRIM27	0.00766656813979693	1.38366800906451	Hein
26783	TRIM29	TUBB	0.218705547941155	233.749666543227	Hein
26784	TRIM32	KIF14	6.49773506962795e-05	2.3087696247168	Hein
26785	TRIM32	LAMA1	0.000200662398950423	0.278212154835088	Hein
26786	TRIM32	NSF	0.000859039235262728	8.87038561561287	Hein
26787	TRIM32	PRDX5	0.00179324653358404	114.298623444217	Hein
26788	TRIM32	UBE2I	7.60546899152562e-05	25.9670730684167	Hein
26789	TRIM33	C17orf53	8.54580541774854e-05	0.373386146009799	Hein
26790	TRIM33	FGA	0.039901847089243	1.14871100034426	Hein
26791	TRIM33	RRM1	0.00156465286613126	14.131719221704	Hein
26792	TRIM33	SSB	0.000366327903082383	88.6320919673581	Hein
26793	TRIM33	TRIM24	0.0382096447586526	0.575324011566298	Hein
26794	TRIM33	TRIM33	0.00799476120174178	NA	Hein
26795	TRIM33	VDAC2	0.000168514004841326	51.4773284530579	Hein
26796	TRIP11	AFG3L2	0.000229716399144411	3.54048696675273	Hein
26797	TRIP11	EEA1	0.00809584155625526	2.6813104451539	Hein
26798	TRIP11	GDF15	0.110832237261644	0.688115911060526	Hein
26799	TRIP11	GOLGA5	0.000876239849362026	0.563251166725743	Hein
26800	TRIP11	GPN1	0.000858040920274885	3.46818216051103	Hein
26801	TRIP11	INTS5	0.000239862855759893	0.364342555378228	Hein
26802	TRIP11	NARG2	0.0282298779170008	0.329609332700471	Hein
26803	TRIP11	PDF	0.0255825010132344	3.7965043340474	Hein
26804	TRIP11	PPL	9.84305699859703e-05	2.85126117220099	Hein
26805	TRIP11	RAD50	0.000249100729852977	9.47412695380321	Hein
26806	TRIP11	RBM10	0.000153986979411473	0.403471162856272	Hein
26807	TRIP11	RPL6	0.000530633910010952	NA	Hein
26808	TRIP11	SOGA2	0.000192071531819425	0.794095984623456	Hein
26809	TRIP11	TTC1	0.00575067732925707	17.774729489487	Hein
26810	TRRAP	BRD8	0.013133031925354	1.25742326077729	Hein
26811	TRRAP	CCDC101	0.213102919711493	1.98123823208237	Hein
26812	TRRAP	DBC1	0.0886731221310864	NA	Hein
26813	TRRAP	DMAP1	0.108605270094765	1.14727816983409	Hein
26814	TRRAP	EP400	0.413280771920846	1.28364519655215	Hein
26815	TRRAP	EPC1	0.0374211388160564	0.28894620842949	Hein
26816	TRRAP	EPC2	0.00668142349615338	0.130469831049377	Hein
26817	TRRAP	FAM48A	0.097622966373001	0.293753736858171	Hein
26818	TRRAP	ING3	0.00165346878309073	0.125363815039489	Hein
26819	TRRAP	JAZF1	0.0251675534717687	0.0130538915405625	Hein
26820	TRRAP	KRT72	0.00590584439296431	0.0140635836271443	Hein
26821	TRRAP	RUVBL1	1.23911912476239	90.0848998366462	Hein
26822	TRRAP	RUVBL2	0.876245115357736	42.2283390661907	Hein
26823	TRRAP	SUPT3H	0.0415140400532567	1.21129487577689	Hein
26824	TRRAP	SUPT7L	0.117050561128159	2.58233213671008	Hein
26825	TRRAP	TADA1	0.0632924635256134	0.670781382064276	Hein
26826	TRRAP	TADA2B	0.0333353485184493	0.623430291297362	Hein
26827	TRRAP	TADA3	0.112338442921844	2.63873149081388	Hein
26828	TRRAP	TRRAP	0.00825912425619246	0.000679608809780164	Hein
26829	TRRAP	TTI1	0.491509594630364	1.10872910947867	Hein
26830	TRRAP	TTI2	0.0222142676404122	1.96984974239302	Hein
26831	TRRAP	VPS72	0.14004186957088	0.0748004137290311	Hein
26832	TRRAP	YEATS4	0.0155897804827673	1.54534801987163	Hein
26833	TSC1	ANO3	0.00491854897380265	0.0167165249168794	Hein
26834	TSC1	CCAR1	0.000216948174434792	18.8894363928117	Hein
26835	TSC1	CCDC101	0.0164110360691681	7.43949061087122	Hein
26836	TSC1	DAP3	0.000521738637845951	28.3374652132543	Hein
26837	TSC1	DNM2	0.000509169053449264	42.6042574121649	Hein
26838	TSC1	DYNC1I2	0.00297467826350141	35.3919914197087	Hein
26839	TSC1	EIF4ENIF1	0.000205964797872669	1.8359083623371	Hein
26840	TSC1	JAK1	0.00801384613927155	1.31887731999835	Hein
26841	TSC1	LETMD1	0.0183684284116688	6.27244699473527	Hein
26842	TSC1	MRPS9	0.000471944576910336	59.6375783321521	Hein
26843	TSC1	PDF	0.0135347114073265	10.7872812011377	Hein
26844	TSC1	PYGB	0.000670993016218865	22.1608798946168	Hein
26845	TSC1	SFPQ	0.119213928588694	291.10254343915	Hein
26846	TSC1	SLU7	0.135792661356582	7.90025482845171	Hein
26847	TSC1	TBC1D7	0.00276940836718945	3.00699426634234	Hein
26848	TSC1	TSC2	0.424038502672102	1.44664764789398	Hein
26849	TSC1	ZBED6	0.00188815220459553	1.43066120294916	Hein
26850	TSC1	ZNF3	0.000629877362081898	0.18969915658895	Hein
26851	TSC2	SRSF5	1.19387310848963	33.0412904009271	Hein
26852	TSC2	TSC1	0.050160285531531	0.835673171931556	Hein
26853	TSG101	CAV1	0.0235074759249214	0.364800311082494	Hein
26854	TSG101	CHMP2B	0.00393004931483092	0.0148861366034054	Hein
26855	TSG101	CHMP3	0.00160213091232934	0.202322554630281	Hein
26856	TSG101	CHMP4B	0.0053764795715621	0.914496125889279	Hein
26857	TSG101	CYBRD1	0.000755996874479961	NA	Hein
26858	TSG101	ERLIN1	0.00482949810505718	3.73462585908073	Hein
26859	TSG101	FAM125A	1.54168057365743	0.14351483631449	Hein
26860	TSG101	FLOT2	0.00254108387329263	1.24670117845992	Hein
26861	TSG101	GPRC5A	0.0252612594867289	0.653534471603913	Hein
26862	TSG101	IST1	4.12132629508296e-05	0.430265773021	Hein
26863	TSG101	UBAP1	0.15019078941992	0.203983481566718	Hein
26864	TSG101	VPS28	0.532345025308913	0.638167230982044	Hein
26865	TSG101	VPS37A	0.131651435825864	0.059418816868661	Hein
26866	TSG101	VPS37B	1.23228039750929	0.144466250105618	Hein
26867	TSG101	VPS37C	0.0648825634328361	0.220934582225003	Hein
26868	TSNAX	ACVR1B	0.000292495372767761	0.00447033428246144	Hein
26869	TSNAX	AKAP17A	0.00282075261870046	0.0675645673339032	Hein
26870	TSNAX	AKR1B10	0.000175647106543386	0.0201993316562102	Hein
26871	TSNAX	ATP5H	7.36963535893248e-05	16.3091001640532	Hein
26872	TSNAX	BAP1	0.000328403668613898	0.0882118641569304	Hein
26873	TSNAX	C4BPA	3.88267464801825e-05	0.0143280140925979	Hein
26874	TSNAX	C9orf114	0.00257068580832548	0.344494347220846	Hein
26875	TSNAX	CC2D1B	0.00145968115108949	0.14727953353604	Hein
26876	TSNAX	CETN2	0.000355227844032545	3.32989929893981	Hein
26877	TSNAX	CREM	0.000822049557688941	0.41123379730077	Hein
26878	TSNAX	DYNLL1	0.00171051938370792	14.8507709560091	Hein
26879	TSNAX	ECM29	1.31622458961905e-05	1.43402921777739	Hein
26880	TSNAX	EFTUD2	0.105604056307919	4.77895894932345	Hein
26881	TSNAX	EVPL	0.000982765721401627	0.182657664346413	Hein
26882	TSNAX	EXOSC7	0.000139127505988528	1.60984143012956	Hein
26883	TSNAX	FAM103A1	0.000495409123122875	1.19065785105676	Hein
26884	TSNAX	FAM133B	0.209632927862622	0.152657624480038	Hein
26885	TSNAX	FXR1	0.053073288744899	4.78582374355337	Hein
26886	TSNAX	FXR2	0.0108812553001016	0.768961860679261	Hein
26887	TSNAX	FYN	0.00020784185028681	0.34044197396865	Hein
26888	TSNAX	GAR1	0.00140108021391779	7.89205675899441	Hein
26889	TSNAX	GGCT	0.000432205212225423	8.66231754218431	Hein
26890	TSNAX	GOLGA3	0.000286462646593528	0.100630377063343	Hein
26891	TSNAX	HEXB	0.00068156142144738	2.4750894556838	Hein
26892	TSNAX	KIAA0368	1.31622458961905e-05	1.43402921777739	Hein
26893	TSNAX	KIAA1429	0.024876484119617	0.150871184489686	Hein
26894	TSNAX	KIF14	4.59566115487111e-05	0.368271745292509	Hein
26895	TSNAX	KIF24	3.66660393340741e-05	NA	Hein
26896	TSNAX	KIF2A	0.00255059204007323	0.149034426257178	Hein
26897	TSNAX	LYN	2.23394254881465e-05	0.00165221667132348	Hein
26898	TSNAX	MAK16	0.000183759161292944	2.25374356648853	Hein
26899	TSNAX	MLEC	0.00041150109954544	5.94122226608848	Hein
26900	TSNAX	MRPL38	2.76974635812914e-05	1.14136731072224	Hein
26901	TSNAX	MRPS27	9.78088156181442e-05	3.77006987886487	Hein
26902	TSNAX	MTRR	0.000437775043645142	0.280505899748778	Hein
26903	TSNAX	NT5DC2	0.000175751079003104	0.181335861536957	Hein
26904	TSNAX	NUF2	0.000316041416762071	0.636283410147759	Hein
26905	TSNAX	ORC4	3.8319779377115e-05	0.407632216127956	Hein
26906	TSNAX	PDCD6	0.0582179622289641	8.12561422992928	Hein
26907	TSNAX	PDF	0.00198446297273683	0.588155415250387	Hein
26908	TSNAX	PFKL	2.51553289001772e-05	1.54157443677495	Hein
26909	TSNAX	PRDX1	0.0285283070391368	67.2950313837611	Hein
26910	TSNAX	PRPF40A	0.00251031950190247	0.0606997636440881	Hein
26911	TSNAX	RBFOX1	6.19827727277691e-05	0.212496802753185	Hein
26912	TSNAX	RBFOX2	6.19827727277691e-05	0.212496802753185	Hein
26913	TSNAX	RBM9	6.19827727277691e-05	0.212496802753185	Hein
26914	TSNAX	RNF20	2.97878391465286e-05	0.876491098845913	Hein
26915	TSNAX	RPS3	0.0609097756696062	20.3836991123817	Hein
26916	TSNAX	RRAS2	6.33998163697913e-05	0.222758918134542	Hein
26917	TSNAX	SLC16A3	6.78492419750037e-05	0.584829269449147	Hein
26918	TSNAX	SMU1	0.0176730294029451	0.738941061298132	Hein
26919	TSNAX	SOGA1	0.00152342121767391	0.0230884086207198	Hein
26920	TSNAX	SYNCRIP	0.000117279471438642	16.5834161801577	Hein
26921	TSNAX	TAF11	0.00659983381398873	0.0192184784022834	Hein
26922	TSNAX	TCF25	7.4858479219723e-05	0.156703789878398	Hein
26923	TSNAX	TOP3B	7.97368362510591e-05	0.039730588684073	Hein
26924	TSNAX	TPD52	0.00010334798178647	0.0453999108446547	Hein
26925	TSNAX	TRIM27	0.000243093306028721	0.481014645963253	Hein
26926	TSNAX	TSN	0.824110542646795	4.22211540594879	Hein
26927	TSNAX	U2AF1	0.0546686060105339	3.91262206701829	Hein
26928	TTK	CLPTM1L	7.26298253780461e-05	3.17180515049563	Hein
26929	TTK	ESPL1	0.000676087645623855	0.0976034120204002	Hein
26930	TTK	GEMIN5	0.00015403875505989	3.49744746745531	Hein
26931	TTK	HERC5	0.000113115208406379	0.70049412945711	Hein
26932	TTK	IBTK	3.90080283884329e-05	0.521582365929968	Hein
26933	TTK	KIF2A	0.00511354403260453	0.276514939334671	Hein
26934	TTK	NAA50	0.00957123545227563	2.16129973393051	Hein
26935	TTK	RPL7A	1.05962588771203	14.8211874492696	Hein
26936	TTK	UTRN	7.16974979133605e-05	0.236293023841813	Hein
26937	TTK	VTI1B	0.000210261617001321	0.655389984015166	Hein
26938	TTLL12	BBS9	0.011920953666616	0.00330009923923237	Hein
26939	TTLL12	CBX3	0.0108992847770938	26.6529939061422	Hein
26940	TTLL12	EIF4B	0.000427871145698433	1.21315800990077	Hein
26941	TTLL12	HSPB8	0.000477796539506344	0.103508210414829	Hein
26942	TTLL12	KLHL7	0.000881862753383446	0.0740641426661764	Hein
26943	TTLL12	MRPL50	6.5550347749962e-05	0.38768660864852	Hein
26944	TTLL12	MRPS21	0.0013778279804293	1.6228470859012	Hein
26945	TTLL12	OTUD6B	0.000434549245297442	0.123421750001687	Hein
26946	TTLL12	PGAM5	0.0441359013255081	0.952476304066568	Hein
26947	TTLL12	PSRC1	0.000706130548052216	0.0159818481521094	Hein
26948	TTLL12	TPM1	0.000993282994048614	0.364924229728966	Hein
26949	TTLL12	TYRO3	0.00697162470146587	0.006883019500993	Hein
26950	TTLL12	ZMYM1	8.40281883028948e-05	0.0295740634294862	Hein
26951	TTLL7	ANKRD13B	0.0107944868101789	0.0586240745597434	Hein
26952	TTLL7	CDC42BPA	0.0694528385292218	1.31851264747053	Hein
26953	TTLL7	ESPL1	0.000819698235092296	0.977493011209783	Hein
26954	TTLL7	JARID2	0.00214286593032231	0.125610313635774	Hein
26955	TTLL7	KRT73	0.00137907536323667	NA	Hein
26956	TTLL7	NUDT3	0.0101952058738773	29.5955217017829	Hein
26957	TTLL7	SETD2	0.000726733198480482	1.32503515239463	Hein
26958	TTLL7	SS18L2	0.0147463657029501	0.447833832370932	Hein
26959	TTLL7	TK2	0.0233646349511397	0.557046179540382	Hein
26960	TTLL7	UBR2	0.00173640488914984	2.4321513662906	Hein
26961	TUBA1C	AFG3L2	0.000475823623593809	0.00826606850169054	Hein
26962	TUBA1C	AHNAK	0.00031130923196391	0.046399147365763	Hein
26963	TUBA1C	ALDH3A2	3.1223386139054e-05	0.0255231339654738	Hein
26964	TUBA1C	ATAD3A	0.00276829902650731	0.0376408134214118	Hein
26965	TUBA1C	ATP1A1	0.00208428450545605	0.0262243057675793	Hein
26966	TUBA1C	ATP2A2	0.00138504218133104	0.080074087817877	Hein
26967	TUBA1C	ATP2B1	9.52225922231191e-05	0.0280334791451586	Hein
26968	TUBA1C	ATP5A1	0.00325730180541572	0.314197988244332	Hein
26969	TUBA1C	ATP5B	0.00297213135911219	0.355963280086427	Hein
26970	TUBA1C	ATP5J2	0.000481723685134502	0.00160102458165968	Hein
26971	TUBA1C	ATP5L	0.000824130524455405	0.0648994475607386	Hein
26972	TUBA1C	ATXN10	4.64001089175917e-05	0.00657994100808081	Hein
26973	TUBA1C	AUP1	0.000655308799936822	0.00282982774301774	Hein
26974	TUBA1C	BBS9	0.00161736112437107	0.000145794117021679	Hein
26975	TUBA1C	BSG	0.000618729752229498	0.249892832648144	Hein
26976	TUBA1C	CAD	0.000212646872637667	0.0419346478170177	Hein
26977	TUBA1C	CCT2	0.0302060543855224	0.366557491665357	Hein
26978	TUBA1C	CCT3	0.0275058455484794	0.320070685511608	Hein
26979	TUBA1C	CCT4	0.0110328064662774	0.24298848876469	Hein
26980	TUBA1C	CCT5	0.00870444328652581	0.288775204448203	Hein
26981	TUBA1C	CCT6A	0.0283388354843077	0.182085725132346	Hein
26982	TUBA1C	CCT7	0.00287159375381022	0.210513377900742	Hein
26983	TUBA1C	CCT8	0.0109783228918356	0.20321852741217	Hein
26984	TUBA1C	CPS1	0.00213800639551804	0.596655021451739	Hein
26985	TUBA1C	DNAJA1	0.00556223072854246	0.0732667622591291	Hein
26986	TUBA1C	DNAJA2	0.00430870737433548	0.0982068994765173	Hein
26987	TUBA1C	EEF1A1	0.033376977041568	2.21639009173667	Hein
26988	TUBA1C	EEF1A1P5	0.033376977041568	2.21639009173667	Hein
26989	TUBA1C	EML2	0.000514314774154609	0.00850885259255249	Hein
26990	TUBA1C	ESYT2	0.000139770654876272	0.00961734066770634	Hein
26991	TUBA1C	FAF2	4.64302476376534e-05	0.02179776669763	Hein
26992	TUBA1C	FXR1	3.16399654071704e-05	0.000755316548649042	Hein
26993	TUBA1C	GCDH	3.49625419121195e-05	0.00762293119813087	Hein
26994	TUBA1C	GCN1L1	0.000765164830135637	0.0499316594704163	Hein
26995	TUBA1C	HAX1	0.000130774178335053	0.0066288776001569	Hein
26996	TUBA1C	HSP90AB1	0.00277537709649882	2.34755026492924	Hein
26997	TUBA1C	HSPB1	0.0505943475796383	0.379110401366114	Hein
26998	TUBA1C	HSPD1	0.00347053956635906	0.934821172404621	Hein
26999	TUBA1C	KIF14	0.000794818560235289	0.00402674381233347	Hein
27000	TUBA1C	LPGAT1	0.000137266322923244	0.00155710894655284	Hein
27001	TUBA1C	MAP7D1	0.004711725706219	0.00349271379894268	Hein
27002	TUBA1C	MRRF	0.0133616471849897	0.0071981186324711	Hein
27003	TUBA1C	NEK9	5.91947240041433e-06	0.00470176587953493	Hein
27004	TUBA1C	PDE3A	0.000195982367629056	0.00968413867884584	Hein
27005	TUBA1C	PGAM5	0.0387345040762502	0.0367608038878286	Hein
27006	TUBA1C	PHGDH	0.00179286256814229	0.194108341987106	Hein
27007	TUBA1C	PKN3	0.00045334622111234	0.00108677339992356	Hein
27008	TUBA1C	PSMC5	6.23691750894501e-05	0.0702771271960153	Hein
27009	TUBA1C	RCN1	0.0051528203344853	0.733587461921551	Hein
27010	TUBA1C	RCN2	0.00144936243180765	0.100322581755685	Hein
27011	TUBA1C	RNF5	0.000115850256584487	0.000468229745594864	Hein
27012	TUBA1C	RPN1	0.000676593778513688	0.192333174595016	Hein
27013	TUBA1C	SEC61B	0.000806139125689526	0.0553119538702272	Hein
27014	TUBA1C	SLC1A5	0.00362936795194849	0.0915750153217536	Hein
27015	TUBA1C	SLC25A3	0.0153535214476074	0.113202990545666	Hein
27016	TUBA1C	SLC25A5	0.0620396015657707	0.444033360344139	Hein
27017	TUBA1C	SLC7A5	0.003415702204339	0.00539421186552535	Hein
27018	TUBA1C	SRPRB	0.000165844853869774	0.0207702153779402	Hein
27019	TUBA1C	SSR4	0.0103534240028849	0.376262381522753	Hein
27020	TUBA1C	STIP1	0.000246849925224741	0.294714497466929	Hein
27021	TUBA1C	TCP1	0.0479927902403096	0.341971253269392	Hein
27022	TUBA1C	TCP11L2	0.00326017565462338	NA	Hein
27023	TUBA1C	TIMM50	0.0036136825618661	0.0933952953847774	Hein
27024	TUBA1C	TMEM209	0.000182534516585852	0.00365141335791641	Hein
27025	TUBA1C	TRIM32	3.14478529458003e-05	0.0024370250876614	Hein
27026	TUBA1C	TUBA1B	0.00372179115988525	0.122723434272313	Hein
27027	TUBA1C	TUBB	0.330239106059828	1.32571295416988	Hein
27028	TUBA1C	TUBB3	0.00267820613160562	0.0292281279594935	Hein
27029	TUBA1C	TUBB4B	0.0410302345853863	0.256003969872071	Hein
27030	TUBA1C	TUBB6	0.00694617946865914	0.0187412692463507	Hein
27031	TUBA1C	TXNDC9	0.000195064841867529	0.0344143047335891	Hein
27032	TUBA1C	USMG5	0.000984550506641814	0.102043982592863	Hein
27033	TUBA1C	YIPF5	0.000875697278489078	0.010341368169699	Hein
27034	TUBA1C	ZC2HC1A	0.00012006709414562	0.000369133108555925	Hein
27035	TUBA1C	ZNFX1	0.000114917984375202	0.00119918724348763	Hein
27036	TUBA3C	APOL2	0.000263411056364168	NA	Hein
27037	TUBA3C	ASCC1	0.000451263284431066	NA	Hein
27038	TUBA3C	BCL7A	0.000476257688714668	NA	Hein
27039	TUBA3C	BCL7B	0.000476257688714668	NA	Hein
27040	TUBA3C	BLMH	0.013400067930834	NA	Hein
27041	TUBA3C	C11orf30	0.000417647609531857	NA	Hein
27042	TUBA3C	C1orf173	8.55742299940643e-05	NA	Hein
27043	TUBA3C	CCHCR1	0.00201390509206828	NA	Hein
27044	TUBA3C	CCT2	1.80009833457233	NA	Hein
27045	TUBA3C	CCT3	1.12282050933676	NA	Hein
27046	TUBA3C	CCT4	0.904271179088772	NA	Hein
27047	TUBA3C	CCT5	1.07325205308597	NA	Hein
27048	TUBA3C	CCT6A	1.47727623179461	NA	Hein
27049	TUBA3C	CCT7	0.765937524158246	NA	Hein
27050	TUBA3C	CCT8	0.672938569608874	NA	Hein
27051	TUBA3C	COL5A1	0.000217124084368145	NA	Hein
27052	TUBA3C	CTCF	0.0190039990483803	NA	Hein
27053	TUBA3C	CTSC	0.000191058779892459	NA	Hein
27054	TUBA3C	DNAJA1	0.0133894141959942	NA	Hein
27055	TUBA3C	DNAJA2	0.00580642739656038	NA	Hein
27056	TUBA3C	EMSY	0.000417647609531857	NA	Hein
27057	TUBA3C	ESCO1	0.00587845232006914	NA	Hein
27058	TUBA3C	FKBP1A	0.20475829284515	NA	Hein
27059	TUBA3C	GCN1L1	0.0158026528608571	NA	Hein
27060	TUBA3C	GTF2I	0.000396715345580201	NA	Hein
27061	TUBA3C	HEXA	0.000397621628796823	NA	Hein
27062	TUBA3C	HEXB	0.000510536738954476	NA	Hein
27063	TUBA3C	HLA	0.000103249510174742	NA	Hein
27064	TUBA3C	HSP90AB1	0.0149235793805881	NA	Hein
27065	TUBA3C	HSP90B1	0.000159330529711514	NA	Hein
27066	TUBA3C	IFT88	0.00535615331745366	NA	Hein
27067	TUBA3C	INPP5B	0.00047352509513268	NA	Hein
27068	TUBA3C	LGALS3BP	0.00015456516945161	NA	Hein
27069	TUBA3C	LRCH3	0.000390561113266307	NA	Hein
27070	TUBA3C	NCKIPSD	0.000278823259575721	NA	Hein
27071	TUBA3C	PFDN1	0.00486456861023579	NA	Hein
27072	TUBA3C	PFDN2	0.013713300726641	NA	Hein
27073	TUBA3C	PIAS2	0.000109838349930917	NA	Hein
27074	TUBA3C	PIK3R4	5.46503565852135e-05	NA	Hein
27075	TUBA3C	PKP4	5.65473165072725e-05	NA	Hein
27076	TUBA3C	PLXNA3	0.00599423824118055	NA	Hein
27077	TUBA3C	PRDX4	0.00868132469876546	NA	Hein
27078	TUBA3C	RBM33	0.000125244885484883	NA	Hein
27079	TUBA3C	REEP5	0.00385177579783003	NA	Hein
27080	TUBA3C	SEC22B	0.000310009498104947	NA	Hein
27081	TUBA3C	SF1	0.000116502166051163	NA	Hein
27082	TUBA3C	SLC38A2	0.000174791375496791	NA	Hein
27083	TUBA3C	SPAST	0.0055752070411512	NA	Hein
27084	TUBA3C	SPIRE2	9.66484737183419e-05	NA	Hein
27085	TUBA3C	SRCAP	0.000583735357759694	NA	Hein
27086	TUBA3C	SYNM	3.82372807689754e-05	NA	Hein
27087	TUBA3C	TATDN3	0.000287812730705689	NA	Hein
27088	TUBA3C	TCP1	1.4533067659212	NA	Hein
27089	TUBA3C	TMEM126A	0.0009324209009263	NA	Hein
27090	TUBA3C	TMEM209	0.000285559097029538	NA	Hein
27091	TUBA3C	TRIM29	0.000200032240786504	NA	Hein
27092	TUBA3C	TRIP11	6.52918538762949e-05	NA	Hein
27093	TUBA3C	TRPS1	6.79937509237937e-05	NA	Hein
27094	TUBA3C	TS	0.000155950582049516	NA	Hein
27095	TUBA3C	TTC3	0.00195557285382895	NA	Hein
27096	TUBA3C	TTC9C	0.0717138436457431	NA	Hein
27097	TUBA3C	TUBA1A	0.287728445917148	NA	Hein
27098	TUBA3C	TUBA1B	2.17379526116269	NA	Hein
27099	TUBA3C	TUBB	0.829119596592238	NA	Hein
27100	TUBA3C	TUBB4B	0.0768811728447127	NA	Hein
27101	TUBA3C	TXNDC9	0.153372045522743	NA	Hein
27102	TUBA3C	TYMS	0.000155950582049516	NA	Hein
27103	TUBA3C	UNC50	0.00441094862994679	NA	Hein
27104	TUBA3E	APOL2	0.000263411056364168	NA	Hein
27105	TUBA3E	ASCC1	0.000451263284431066	NA	Hein
27106	TUBA3E	BCL7A	0.000476257688714668	NA	Hein
27107	TUBA3E	BCL7B	0.000476257688714668	NA	Hein
27108	TUBA3E	BLMH	0.013400067930834	NA	Hein
27109	TUBA3E	C11orf30	0.000417647609531857	NA	Hein
27110	TUBA3E	C1orf173	8.55742299940643e-05	NA	Hein
27111	TUBA3E	CCHCR1	0.00201390509206828	NA	Hein
27112	TUBA3E	CCT2	1.80009833457233	NA	Hein
27113	TUBA3E	CCT3	1.12282050933676	NA	Hein
27114	TUBA3E	CCT4	0.904271179088772	NA	Hein
27115	TUBA3E	CCT5	1.07325205308597	NA	Hein
27116	TUBA3E	CCT6A	1.47727623179461	NA	Hein
27117	TUBA3E	CCT7	0.765937524158246	NA	Hein
27118	TUBA3E	CCT8	0.672938569608874	NA	Hein
27119	TUBA3E	COL5A1	0.000217124084368145	NA	Hein
27120	TUBA3E	CTCF	0.0190039990483803	NA	Hein
27121	TUBA3E	CTSC	0.000191058779892459	NA	Hein
27122	TUBA3E	DNAJA1	0.0133894141959942	NA	Hein
27123	TUBA3E	DNAJA2	0.00580642739656038	NA	Hein
27124	TUBA3E	EMSY	0.000417647609531857	NA	Hein
27125	TUBA3E	ESCO1	0.00587845232006914	NA	Hein
27126	TUBA3E	FKBP1A	0.20475829284515	NA	Hein
27127	TUBA3E	GCN1L1	0.0158026528608571	NA	Hein
27128	TUBA3E	GTF2I	0.000396715345580201	NA	Hein
27129	TUBA3E	HEXA	0.000397621628796823	NA	Hein
27130	TUBA3E	HEXB	0.000510536738954476	NA	Hein
27131	TUBA3E	HLA	0.000103249510174742	NA	Hein
27132	TUBA3E	HSP90AB1	0.0149235793805881	NA	Hein
27133	TUBA3E	HSP90B1	0.000159330529711514	NA	Hein
27134	TUBA3E	IFT88	0.00535615331745366	NA	Hein
27135	TUBA3E	INPP5B	0.00047352509513268	NA	Hein
27136	TUBA3E	LGALS3BP	0.00015456516945161	NA	Hein
27137	TUBA3E	LRCH3	0.000390561113266307	NA	Hein
27138	TUBA3E	NCKIPSD	0.000278823259575721	NA	Hein
27139	TUBA3E	PFDN1	0.00486456861023579	NA	Hein
27140	TUBA3E	PFDN2	0.013713300726641	NA	Hein
27141	TUBA3E	PIAS2	0.000109838349930917	NA	Hein
27142	TUBA3E	PIK3R4	5.46503565852135e-05	NA	Hein
27143	TUBA3E	PKP4	5.65473165072725e-05	NA	Hein
27144	TUBA3E	PLXNA3	0.00599423824118055	NA	Hein
27145	TUBA3E	PRDX4	0.00868132469876546	NA	Hein
27146	TUBA3E	RBM33	0.000125244885484883	NA	Hein
27147	TUBA3E	REEP5	0.00385177579783003	NA	Hein
27148	TUBA3E	SEC22B	0.000310009498104947	NA	Hein
27149	TUBA3E	SF1	0.000116502166051163	NA	Hein
27150	TUBA3E	SLC38A2	0.000174791375496791	NA	Hein
27151	TUBA3E	SPAST	0.0055752070411512	NA	Hein
27152	TUBA3E	SPIRE2	9.66484737183419e-05	NA	Hein
27153	TUBA3E	SRCAP	0.000583735357759694	NA	Hein
27154	TUBA3E	SYNM	3.82372807689754e-05	NA	Hein
27155	TUBA3E	TATDN3	0.000287812730705689	NA	Hein
27156	TUBA3E	TCP1	1.4533067659212	NA	Hein
27157	TUBA3E	TMEM126A	0.0009324209009263	NA	Hein
27158	TUBA3E	TMEM209	0.000285559097029538	NA	Hein
27159	TUBA3E	TRIM29	0.000200032240786504	NA	Hein
27160	TUBA3E	TRIP11	6.52918538762949e-05	NA	Hein
27161	TUBA3E	TRPS1	6.79937509237937e-05	NA	Hein
27162	TUBA3E	TS	0.000155950582049516	NA	Hein
27163	TUBA3E	TTC3	0.00195557285382895	NA	Hein
27164	TUBA3E	TTC9C	0.0717138436457431	NA	Hein
27165	TUBA3E	TUBA1A	0.287728445917148	NA	Hein
27166	TUBA3E	TUBA1B	2.17379526116269	NA	Hein
27167	TUBA3E	TUBB	0.829119596592238	NA	Hein
27168	TUBA3E	TUBB4B	0.0768811728447127	NA	Hein
27169	TUBA3E	TXNDC9	0.153372045522743	NA	Hein
27170	TUBA3E	TYMS	0.000155950582049516	NA	Hein
27171	TUBA3E	UNC50	0.00441094862994679	NA	Hein
27172	TUBE1	BAG2	0.287437680739113	33.94352958342	Hein
27173	TUBE1	C12orf23	0.00235346096823805	10.9727630252017	Hein
27174	TUBE1	C16orf59	0.0512785811513324	0.0713350549304226	Hein
27175	TUBE1	C8orf33	0.000499244167663824	5.57757218967268	Hein
27176	TUBE1	CCT2	0.00135558264469801	190.487727174209	Hein
27177	TUBE1	CCT3	0.00364613882359387	166.02860872591	Hein
27178	TUBE1	CCT4	0.00256038338333757	122.762860674533	Hein
27179	TUBE1	CCT5	0.00205306183666358	145.313500215335	Hein
27180	TUBE1	CCT6A	0.00664217020253654	87.3182453444495	Hein
27181	TUBE1	CCT8	0.00662355275936419	102.331891102008	Hein
27182	TUBE1	DDX41	0.207162383912374	2.67075961148205	Hein
27183	TUBE1	ETF1	0.000287710690949602	78.2845392782472	Hein
27184	TUBE1	FAM127A	0.000981124227173578	3.35178922112617	Hein
27185	TUBE1	FAM127B	0.000981124227173578	3.35178922112617	Hein
27186	TUBE1	FAM127C	0.000981124227173578	3.35178922112617	Hein
27187	TUBE1	GAPVD1	0.00222759892687266	8.08908874376882	Hein
27188	TUBE1	HEATR3	0.000824758879625772	3.01123118899653	Hein
27189	TUBE1	HIGD1A	0.00376819179859765	25.499519682819	Hein
27190	TUBE1	HSP90AB1	0.0156710104422306	1296.71340361775	Hein
27191	TUBE1	IPO4	0.00184897483353028	20.8455808022725	Hein
27192	TUBE1	LAMA1	0.000165902144546194	0.318059154410645	Hein
27193	TUBE1	LAMTOR1	0.000902626334309371	31.6271457515271	Hein
27194	TUBE1	MVP	9.15868242019334e-05	3.4799595831103	Hein
27195	TUBE1	NR3C1	8.46607282603191e-05	0.252443039158564	Hein
27196	TUBE1	PC	7.75923669152536e-05	7.15944900401382	Hein
27197	TUBE1	SDF4	0.000180115878224226	33.0518672666486	Hein
27198	TUBE1	SEC22B	0.000205637824170144	6.19948337925009	Hein
27199	TUBE1	SRPRB	0.000261827946742247	9.9077490966274	Hein
27200	TUBE1	STIP1	0.00293260856096585	159.263398739381	Hein
27201	TUBE1	TBC1D4	0.000108075436933605	2.20125117096395	Hein
27202	TUBE1	TCP1	0.0170047793107396	176.373364665092	Hein
27203	TUBE1	TFRC	9.18840226081201e-05	62.3907203598958	Hein
27204	TUBE1	TRAF3IP2	0.00123897059725841	0.106832674287294	Hein
27205	TUBE1	TUBD1	0.00966429103450991	0.108901609897876	Hein
27206	TUBE1	UHRF1BP1	0.000208002713217598	1.02971448023924	Hein
27207	TUBE1	XPOT	0.00011312666911221	28.7058228237659	Hein
27208	TUBG1	AFG3L2	4.77033633199151e-05	0.232422516983254	Hein
27209	TUBG1	ALDH1B1	0.000176069852334023	0.566750092917189	Hein
27210	TUBG1	ALDH3A2	7.53555076656231e-06	0.802729807889436	Hein
27211	TUBG1	ARCN1	4.47893747675514e-05	1.72226112986929	Hein
27212	TUBG1	ATAD3A	0.00642637404619133	0.963970758436397	Hein
27213	TUBG1	ATG3	0.000296792553273143	0.994162494412529	Hein
27214	TUBG1	ATP1A1	0.00331256950885427	0.804510802636684	Hein
27215	TUBG1	ATXN10	0.000124929211815809	0.196903121023184	Hein
27216	TUBG1	AUP1	0.000827425688495534	0.0742012121558483	Hein
27217	TUBG1	B4GALT4	0.00135008776019986	0.00578640730019375	Hein
27218	TUBG1	BAG2	0.0663264744168114	1.71507621837345	Hein
27219	TUBG1	BDP1	3.66913760867479e-05	0.00713971703613139	Hein
27220	TUBG1	C1QBP	0.00189153769310222	22.8648312241005	Hein
27221	TUBG1	C4BPA	1.61794591559097e-05	0.00530729221288747	Hein
27222	TUBG1	CAMK2G	4.20973734432639e-05	0.381030025666753	Hein
27223	TUBG1	CARKD	0.000680626728463977	0.0655945867006483	Hein
27224	TUBG1	CCT2	0.274364842171589	9.39636173547879	Hein
27225	TUBG1	CCT3	0.160799062157391	8.3672210766152	Hein
27226	TUBG1	CCT4	0.162586829609108	6.25611478668859	Hein
27227	TUBG1	CCT5	0.165802773549051	7.69660236574159	Hein
27228	TUBG1	CCT6A	0.202822369610952	4.57584038573772	Hein
27229	TUBG1	CCT7	0.107132511255397	4.77389889483757	Hein
27230	TUBG1	CCT8	0.115873848226025	5.84874693941714	Hein
27231	TUBG1	CLPTM1L	3.25089543016685e-05	0.701005943239948	Hein
27232	TUBG1	COPA	5.40496641861887e-05	1.63265491470906	Hein
27233	TUBG1	COPB1	0.00584763154185965	0.743401443411023	Hein
27234	TUBG1	COPS7B	0.00021364365537444	0.661297376844673	Hein
27235	TUBG1	COX4I1	5.91558909939746e-05	6.34606330383053	Hein
27236	TUBG1	CPS1	0.00241987368387247	15.0245452188134	Hein
27237	TUBG1	CPT1A	0.000141426892841678	0.358630894971989	Hein
27238	TUBG1	DNAJA2	0.0004743118772916	2.86222585195825	Hein
27239	TUBG1	DNAJB1	0.000589953796136132	2.35230482828852	Hein
27240	TUBG1	DNAJB11	2.62582633711974e-05	2.84669409183202	Hein
27241	TUBG1	DPM1	0.000105066435846853	0.650699840081525	Hein
27242	TUBG1	DYNC2H1	2.04141358243777e-05	0.00832963555084721	Hein
27243	TUBG1	ELOVL1	0.00111806229041669	0.221726856553352	Hein
27244	TUBG1	FAM127A	0.000381857214303695	0.176428076796796	Hein
27245	TUBG1	FAM127B	0.000381857214303695	0.176428076796796	Hein
27246	TUBG1	FAM127C	0.000381857214303695	0.176428076796796	Hein
27247	TUBG1	FASN	0.000105997836241275	3.98293115784054	Hein
27248	TUBG1	FASTKD5	0.000114641273023685	0.0492500867717147	Hein
27249	TUBG1	FMNL1	0.000374564832932072	0.102397298735094	Hein
27250	TUBG1	FMR1	0.204062874508812	0.161829540130515	Hein
27251	TUBG1	FXR1	0.0636619204914954	1.61130442586836	Hein
27252	TUBG1	FXR2	0.0349003674925	0.289190751608486	Hein
27253	TUBG1	GANAB	0.000168848030793679	5.19400185023494	Hein
27254	TUBG1	GCN1L1	0.00185096421939716	1.20267133457782	Hein
27255	TUBG1	GEMIN2	0.000110893085817112	0.0425987160754258	Hein
27256	TUBG1	GGCX	4.22579086547172e-05	0.0160555061035506	Hein
27257	TUBG1	GLUD1	9.97695469254545e-05	3.11087098293984	Hein
27258	TUBG1	GLUD2	9.97695469254545e-05	3.11087098293984	Hein
27259	TUBG1	HN1L	0.00034275358030493	0.570948978126011	Hein
27260	TUBG1	HSP90AA1	0.000525340641411791	11.9290813430933	Hein
27261	TUBG1	HSP90AB1	0.0115189793574039	74.7420490773607	Hein
27262	TUBG1	HSPD1	0.0680463759078081	26.5744937580811	Hein
27263	TUBG1	IPO4	0.0033654333958257	0.987283795717425	Hein
27264	TUBG1	KEAP1	2.93863738947112e-05	0.0281297582622843	Hein
27265	TUBG1	KIF1B	0.000753759849186814	0.0403447473371285	Hein
27266	TUBG1	KIN27	4.92656253670843e-05	0.648147723515107	Hein
27267	TUBG1	LAMA1	0.000129037323166376	0.0165884573301747	Hein
27268	TUBG1	LGALS3BP	0.00105180033104526	0.029091414767825	Hein
27269	TUBG1	LMNB2	8.28708894243689e-05	0.311323783668735	Hein
27270	TUBG1	MLK4	0.000524453514405739	0.00312999756727286	Hein
27271	TUBG1	MZT1	0.0147405402122692	0.0474737952770055	Hein
27272	TUBG1	MZT2A	0.0395451399138448	0.838544254940555	Hein
27273	TUBG1	MZT2B	0.0278743177737444	0.00190202324611365	Hein
27274	TUBG1	NCBP1	0.182029048937842	1.45242160336903	Hein
27275	TUBG1	NCBP2	0.151653626474034	1.73556107000167	Hein
27276	TUBG1	NDUFA4	0.00101608958538902	4.1329133497284	Hein
27277	TUBG1	NEDD1	0.00373188271219804	0.0676522008155274	Hein
27278	TUBG1	NHS	2.30180749578479e-05	0.013172433052664	Hein
27279	TUBG1	NME7	0.020605143659539	0.187087563820048	Hein
27280	TUBG1	OXA1L	0.00281318957918412	0.966407117882832	Hein
27281	TUBG1	PC	2.77586282018421e-05	0.364458849595725	Hein
27282	TUBG1	PDCD6	0.069885487657494	2.71613717722497	Hein
27283	TUBG1	PDCL3	8.98249532820033e-05	0.680338424565533	Hein
27284	TUBG1	PFDN2	0.000213178302657629	0.458562778309933	Hein
27285	TUBG1	PFKM	0.000280810924940456	0.952928245611211	Hein
27286	TUBG1	PKMYT1	3.22196634729578e-05	0.0104126435093871	Hein
27287	TUBG1	PKN3	0.000135941168926638	0.0302094626263058	Hein
27288	TUBG1	PNKD	0.000428640299781353	0.00824468371943318	Hein
27289	TUBG1	PON2	0.000295611278677471	1.4725637321139	Hein
27290	TUBG1	PPFIA1	1.25989687869121e-06	0.100840896963291	Hein
27291	TUBG1	PRKACA	4.92656253670843e-05	0.648147723515107	Hein
27292	TUBG1	PRSS21	0.000320693864034791	0.428122487841062	Hein
27293	TUBG1	PTPMT1	4.72480620530208e-05	0.636738338716383	Hein
27294	TUBG1	RANBP1	0.00094153615156081	16.5319087701009	Hein
27295	TUBG1	RBBP6	0.000379280050381306	NA	Hein
27296	TUBG1	RBCK1	0.000130666121398837	0.0220254099243419	Hein
27297	TUBG1	RBMX	0.000224734630387635	NA	Hein
27298	TUBG1	RICTOR	0.000147312974924798	0.0440995339695283	Hein
27299	TUBG1	RPN1	0.000592883002999055	5.02366533504765	Hein
27300	TUBG1	SDF4	0.000234637371959155	2.24431028650507	Hein
27301	TUBG1	SF1	0.000102480444392588	0.00168095079150246	Hein
27302	TUBG1	SGPP1	5.74608439028285e-05	0.00705321301132023	Hein
27303	TUBG1	SLC25A1	0.000761403729955182	0.0922212490429651	Hein
27304	TUBG1	SLC25A13	0.00226700250492196	0.592867303825918	Hein
27305	TUBG1	SLC25A22	0.000665360477270923	0.147826569951179	Hein
27306	TUBG1	SPATA5L1	3.79962730540514e-05	0.13389479664584	Hein
27307	TUBG1	SQRDL	0.000227562659144913	0.534909116900772	Hein
27308	TUBG1	SRRT	0.282202982927595	1.16181157770307	Hein
27309	TUBG1	SRSF8	0.0491411142879949	0.0841443577637043	Hein
27310	TUBG1	SSR3	0.00442603659087445	4.90493887948721	Hein
27311	TUBG1	STIP1	0.0123869105094754	8.77589462734589	Hein
27312	TUBG1	STXBP2	5.60540504419192e-05	0.481956786488049	Hein
27313	TUBG1	SUCLG1	3.97927542665458e-05	0.411757577350298	Hein
27314	TUBG1	TCP1	0.235566470948183	8.7805083090314	Hein
27315	TUBG1	TFB2M	0.000431650253201671	0.146536630148531	Hein
27316	TUBG1	TIMM13	0.000886753681110307	1.03858290533026	Hein
27317	TUBG1	TIMM50	0.00291490382796513	3.20311107780205	Hein
27318	TUBG1	TMEM165	0.000283551533255441	0.26845772159314	Hein
27319	TUBG1	TUBA1C	0.00160473379956325	1.08963318174638	Hein
27320	TUBG1	TUBB4B	0.0155552501658103	7.16289194982383	Hein
27321	TUBG1	TUBB6	0.000655956439689915	0.412727303424311	Hein
27322	TUBG1	TUBGCP2	0.134086005569788	0.167202183096828	Hein
27323	TUBG1	TUBGCP3	0.129241901619252	0.143592648754609	Hein
27324	TUBG1	TUBGCP4	0.0615983973194221	0.0850195848724534	Hein
27325	TUBG1	TUBGCP5	0.0174701573832595	0.0091781406322526	Hein
27326	TUBG1	TUBGCP6	0.0363387977331401	0.00804911985785176	Hein
27327	TUBG1	URB1	6.77947400769125e-05	0.116363077852711	Hein
27328	TUBG1	USP15	7.17300279399738e-05	0.514959767451794	Hein
27329	TUBG1	VAV2	0.00019974595808254	0.189290622739536	Hein
27330	TUBG1	WIZ	0.000132701551343284	0.000258621722549619	Hein
27331	TUBG1	XRN1	0.000120119080760761	0.0315453971896759	Hein
27332	TUBG1	ZC3H18	0.205001481681031	0.274012894289952	Hein
27333	TUBGCP2	LGALS3BP	0.00289690331006662	0.17570766200808	Hein
27334	TUBGCP2	MZT1	0.0966811928316345	0.287815911747124	Hein
27335	TUBGCP2	MZT2A	0.639462969362931	4.93151092984894	Hein
27336	TUBGCP2	MZT2B	0.246024240628565	0.0115492823805828	Hein
27337	TUBGCP2	NEDD1	0.0309151245135511	0.337053700807415	Hein
27338	TUBGCP2	NME7	0.233947387623295	1.12420452752285	Hein
27339	TUBGCP2	SRSF10	0.000550647916104265	NA	Hein
27340	TUBGCP2	TUBG1	6.00494729522767	6.07435822332393	Hein
27341	TUBGCP2	TUBGCP3	1.1106563910243	0.972099746775608	Hein
27342	TUBGCP2	TUBGCP4	0.550806935436975	0.518824886813692	Hein
27343	TUBGCP2	TUBGCP5	0.120074116554382	0.0536059503770075	Hein
27344	TUBGCP2	TUBGCP6	0.199553569224047	0.0447822592698958	Hein
27345	TUBGCP2	WWP2	0.000216869261212391	0.0830607790192229	Hein
27346	TUBGCP2	XPO1	0.000118993982563114	14.3846069640736	Hein
27347	TUBGCP4	C5orf42	0.00555978503205707	0.0625388657067691	Hein
27348	TUBGCP4	CEP128	0.00440490959992813	0.029747741573446	Hein
27349	TUBGCP4	CHD8	0.00170962948795773	0.467111758689936	Hein
27350	TUBGCP4	EFTUD1	0.0398958755052429	1.87563962878374	Hein
27351	TUBGCP4	MZT1	0.0330781338324583	0.455237678524851	Hein
27352	TUBGCP4	MZT2A	0.21884577026896	9.22340544725153	Hein
27353	TUBGCP4	MZT2B	0.0673986193231462	0.0255112066081396	Hein
27354	TUBGCP4	NEDD1	0.0201064315637195	0.619646070567887	Hein
27355	TUBGCP4	NME7	0.0331407246191983	2.13457539963194	Hein
27356	TUBGCP4	PZP	0.166968328685311	0.00394025201680437	Hein
27357	TUBGCP4	SYNRG	0.00101880249532866	0.530271883231872	Hein
27358	TUBGCP4	TUBG1	8.180218515492	11.9272411474768	Hein
27359	TUBGCP4	TUBGCP2	0.533652797274646	1.82394945895253	Hein
27360	TUBGCP4	TUBGCP3	0.653429496770342	0.890434298150792	Hein
27361	TUBGCP4	TUBGCP5	0.0442828944705119	0.112993249911783	Hein
27362	TUBGCP4	TUBGCP6	0.219278816625599	0.07355394996508	Hein
27363	TUBGCP4	VWA9	0.000648737495717644	4.75951390547577	Hein
27364	TUBGCP4	WWC1	0.0128493157117479	0.224957615530796	Hein
27365	TUBGCP5	ACTBL2	0.381102150995701	NA	Hein
27366	TUBGCP5	ALDH18A1	0.0169448996020077	112.302648860286	Hein
27367	TUBGCP5	CLU	0.0213859723013971	32.4705017793378	Hein
27368	TUBGCP5	DAPK2	0.0384016601635573	2.99885660645814	Hein
27369	TUBGCP5	DNAJC6	0.0106759861081154	0.215789694412031	Hein
27370	TUBGCP5	JPH1	0.000281789625579931	6.56801294394058	Hein
27371	TUBGCP5	MZT1	0.148778359223392	5.21026025289376	Hein
27372	TUBGCP5	MZT2A	0.0965135420283658	40.4872860056755	Hein
27373	TUBGCP5	MZT2B	0.652471880983752	115.506919064768	Hein
27374	TUBGCP5	NEDD1	0.00720506461737328	5.45846058971363	Hein
27375	TUBGCP5	NME7	0.0512940717955875	21.1215354280454	Hein
27376	TUBGCP5	PLEKHG1	0.00286430327790406	0.288115750088162	Hein
27377	TUBGCP5	SLC25A19	0.000578017516934997	12.2519157012122	Hein
27378	TUBGCP5	SSR1	0.000986088740713418	189.779369738436	Hein
27379	TUBGCP5	TAP1	0.000282267580080052	59.2312639155143	Hein
27380	TUBGCP5	TMEM131	0.00012880033719684	0.603118430308927	Hein
27381	TUBGCP5	TRIP12	0.000642964507573814	4.54995079450649	Hein
27382	TUBGCP5	TUBG1	6.34459222861959	113.378638288523	Hein
27383	TUBGCP5	TUBGCP2	0.587373458848255	18.9350602630997	Hein
27384	TUBGCP5	TUBGCP3	0.996491907401377	9.70495088392659	Hein
27385	TUBGCP5	TUBGCP4	0.384720807569459	9.45238900149662	Hein
27386	TUBGCP5	TUBGCP6	0.142847001885837	0.832637825361763	Hein
27387	TUBGCP6	CEP350	0.00131734340020758	0.800628047159551	Hein
27388	TUBGCP6	KAT6A	0.000418812851718407	1.40183726293808	Hein
27389	TUBGCP6	LGALS3BP	0.00817558804636872	3.92360338012265	Hein
27390	TUBGCP6	MRE11A	0.000326538204189351	70.0656249422153	Hein
27391	TUBGCP6	MYST3	0.000418812851718407	1.40183726293808	Hein
27392	TUBGCP6	MZT1	0.0192967868629799	6.25100865187409	Hein
27393	TUBGCP6	MZT2A	0.454919234834902	107.106295853126	Hein
27394	TUBGCP6	MZT2B	0.15848581590745	0.257898965456639	Hein
27395	TUBGCP6	NEDD1	0.0216525973568183	8.08699174883892	Hein
27396	TUBGCP6	NME7	0.480761409751391	24.4163645172184	Hein
27397	TUBGCP6	PPRC1	6.39166493147063e-05	0.295695966169278	Hein
27398	TUBGCP6	RAB11FIP2	0.00119546261712512	0.358189375666226	Hein
27399	TUBGCP6	TUBG1	7.88072549087931	131.92770270219	Hein
27400	TUBGCP6	TUBGCP2	0.892138065250534	22.3302713240338	Hein
27401	TUBGCP6	TUBGCP3	0.999138600424958	21.112808085369	Hein
27402	TUBGCP6	TUBGCP4	0.441720240549522	11.2682377073024	Hein
27403	TUBGCP6	TUBGCP5	0.431401052175187	1.19436426236484	Hein
27404	TYW3	CSNK1D	2.54534701843538e-05	0.737863113362493	Hein
27405	TYW3	CSNK1E	2.54534701843538e-05	0.737863113362493	Hein
27406	TYW3	CTNNA2	7.99937396096855e-05	10.2270881673169	Hein
27407	TYW3	LRP1	0.00348642237414801	0.353924559332666	Hein
27408	TYW3	NSFL1C	0.000135459665862433	72.8762471459616	Hein
27409	TYW3	PAPSS1	0.000143909677520708	45.9379911764382	Hein
27410	TYW3	PLD3	4.23430366085436e-05	16.055173384477	Hein
27411	TYW3	PPP6C	1.27345029982468e-05	37.2311970678161	Hein
27412	TYW3	ZC3H8	3.06223136180372e-05	1.84486843368166	Hein
27413	TYW3	ZFYVE26	2.9747741573446e-05	0.201149149210655	Hein
27414	UBA1	CHTF8	0.00327107875204572	0.000334902199641201	Hein
27415	UBA1	NDUFV3	0.000984419028764887	0.0127014411405021	Hein
27416	UBA1	NVL	0.000283012749117409	0.0323607069042321	Hein
27417	UBA1	SAPCD2	0.0664619378534457	0.00293884715729971	Hein
27418	UBA5	ANP32E	0.000193740314323954	10.1834515152047	Hein
27419	UBA5	CSDA	0.000288111769649471	NA	Hein
27420	UBA5	CYTH1	0.00206795460000325	0.355531020971795	Hein
27421	UBA5	DDX17	0.00427995300132708	11.1503885188808	Hein
27422	UBA5	GOLGA1	6.6379045016476e-05	0.29079886023187	Hein
27423	UBA5	HN1L	0.000476034029981784	3.81123036547112	Hein
27424	UBA5	HSPE1	0.00138506450575331	47.8767872964371	Hein
27425	UBA5	IPP	0.000768263145388266	0.0712021323478916	Hein
27426	UBA5	MOGS	0.000537350923995922	3.14660624310034	Hein
27427	UBA5	MRPL17	0.00120531344209842	0.7583777800757	Hein
27428	UBA5	MZT2A	0.000786844656770451	5.15547754974054	Hein
27429	UBA5	NCBP2	0.0718834644626486	9.84482725336656	Hein
27430	UBA5	P4HA1	7.42234265791205e-05	0.00307817991430176	Hein
27431	UBA5	PRDX3	0.00112840759341655	41.2493396088108	Hein
27432	UBA5	UFM1	1.7024301420477	24.5372563402269	Hein
27433	UBA5	ZNF512B	0.000244628470518438	0.00124305115090434	Hein
27434	UBA6	EIF4A3	0.996667764541184	28.2580376869836	Hein
27435	UBA6	FMR1	0.409325876064224	0.483669497972786	Hein
27436	UBA6	FXR1	0.135352973187129	5.17000305830437	Hein
27437	UBE2A	ATXN10	0.00357183180432499	2.5469129404639	Hein
27438	UBE2A	CD59	0.0292867378640206	21.1237004384771	Hein
27439	UBE2A	FAM134C	0.0705305060695861	0.293559676202973	Hein
27440	UBE2A	FBXL6	0.0168174056555303	0.261130199175872	Hein
27441	UBE2A	RAD18	0.0666516645654685	0.195868816865132	Hein
27442	UBE2A	TAX1BP1	0.016838174269111	0.791254877249791	Hein
27443	UBE2A	XIAP	0.00978178245578471	0.757428426005304	Hein
27444	UBE2A	ZNF512B	0.0437547291680101	0.00283469932307628	Hein
27445	UBE2I	AAAS	0.00175856706720673	0.367876969336687	Hein
27446	UBE2I	CEP72	0.0037554414896949	0.0169103657132344	Hein
27447	UBE2I	DTL	0.014436868477817	0.00459839209639571	Hein
27448	UBE2I	FMR1	6.75943039077647	0.103329969214928	Hein
27449	UBE2I	GLE1	0.00451346417856642	0.0344674377576533	Hein
27450	UBE2I	ISY1	8.60894235865023	0.232240148220773	Hein
27451	UBE2I	KIF1B	0.172755944382294	0.0266688936804325	Hein
27452	UBE2I	KPNB1	0.00962352177168375	4.68768046063879	Hein
27453	UBE2I	MLLT10	0.000122564020838934	0.000553953103715746	Hein
27454	UBE2I	NUP107	0.0581487774880747	0.428789754718436	Hein
27455	UBE2I	NUP133	0.113674407701686	0.447606825078918	Hein
27456	UBE2I	NUP153	0.012611681663107	0.0989871909372985	Hein
27457	UBE2I	NUP155	0.000737666927412703	0.872053420732687	Hein
27458	UBE2I	NUP160	0.00984346496762509	0.356962340094097	Hein
27459	UBE2I	NUP188	0.00239084267991457	0.272308689434235	Hein
27460	UBE2I	NUP205	0.0110599840311014	0.271444470986642	Hein
27461	UBE2I	NUP210	0.00954779311525661	0.278024776308906	Hein
27462	UBE2I	NUP214	0.114244644487345	0.20267482187467	Hein
27463	UBE2I	NUP35	0.0519254480313468	0.086959493196595	Hein
27464	UBE2I	NUP37	0.0185407372778853	0.529926209844538	Hein
27465	UBE2I	NUP43	0.0289611631375433	0.205585840596749	Hein
27466	UBE2I	NUP50	0.000273392754097035	0.110657154925421	Hein
27467	UBE2I	NUP85	0.00997143686344723	0.576413840124134	Hein
27468	UBE2I	NUP88	0.0570747476527471	0.263085552984573	Hein
27469	UBE2I	NUP93	0.0538004976637175	0.485712633811236	Hein
27470	UBE2I	NUP98	0.0321885805068691	0.553113552792082	Hein
27471	UBE2I	NUPL2	0.0138877535187963	0.11668063930513	Hein
27472	UBE2I	NUSAP1	0.00175055596641257	0.137631327876753	Hein
27473	UBE2I	NXF1	0.019651723259152	0.285252986482328	Hein
27474	UBE2I	PHACTR4	0.365983831939961	0.0596248088837354	Hein
27475	UBE2I	POM121C	0.00417234296439935	0.0449341985516316	Hein
27476	UBE2I	PRSS23	0.000367593649530479	0.0116951824127483	Hein
27477	UBE2I	RAE1	0.00410112493821772	0.421846451259212	Hein
27478	UBE2I	RAN	0.177640091331137	9.69413581718533	Hein
27479	UBE2I	RANBP2	1.09343624145605	0.224979579126736	Hein
27480	UBE2I	RANGAP1	4.38755136701228	1.19487831638214	Hein
27481	UBE2I	RCC1	0.00248393009932998	0.947383398310479	Hein
27482	UBE2I	RGPD8	0.000811332737063447	0.007820166504169	Hein
27483	UBE2I	SAE1	0.526590044680328	0.83799593126794	Hein
27484	UBE2I	SEC13	0.00305525877423415	3.26916168282608	Hein
27485	UBE2I	SEH1L	0.0353311691961644	0.482569867146387	Hein
27486	UBE2I	SENP1	4.28253577878089e-05	0.0423508372025737	Hein
27487	UBE2I	SENP2	0.000735619105145734	0.0142827225546349	Hein
27488	UBE2I	SMPD4	0.000102983583543649	0.0785201281996057	Hein
27489	UBE2I	SUMO1	0.935004467461699	0.413592352624875	Hein
27490	UBE2I	SUMO2	13.3479023280248	0.591117885459542	Hein
27491	UBE2I	TMEM194A	0.00602426406101323	0.108942917115288	Hein
27492	UBE2I	TMEM209	0.0109892208845784	0.0805550923738691	Hein
27493	UBE2I	TMEM214	0.000616519759042416	0.136011333938029	Hein
27494	UBE2I	TMEM48	0.00628402519619341	0.0993479705725531	Hein
27495	UBE2I	UBA2	0.356545223909998	0.853875593094293	Hein
27496	UBE2I	USMG5	0.00342664410126964	1.75352797979488	Hein
27497	UBE2K	ANXA7	0.00019263846100558	0.427756581148129	Hein
27498	UBE2K	CYHR1	0.184790998207461	0.0122318056218961	Hein
27499	UBE2K	KLF16	0.000121417979063317	0.017778577121621	Hein
27500	UBE2K	NCOA2	0.00200373830236765	0.0069915263696204	Hein
27501	UBE2K	PDS5A	0.00911397850543504	0.252974356586349	Hein
27502	UBE2K	PHF20	0.000103552836617808	0.00584911284306088	Hein
27503	UBE2K	PPP1R10	1.5623416117027e-05	0.0591217117921772	Hein
27504	UBE2K	PUF60	0.0176876037372676	NA	Hein
27505	UBE2K	QARS	3.49975787951924e-05	0.837355755970876	Hein
27506	UBE2K	RNF213	0.000207488007406989	0.0547530101088064	Hein
27507	UBE2K	SDCCAG8	8.77764474917372e-05	0.00544190555161397	Hein
27508	UBE2K	UBA1	0.00229093095265478	6.51613690014446	Hein
27509	UBE2K	UBL4A	0.00581823153647255	0.37010112054621	Hein
27510	UBE2S	ELMO3	6.21015585911328	0.0285976271751477	Hein
27511	UBE2S	RUSC1	0.759605498899445	0.0133879783074908	Hein
27512	UBE2S	USP6NL	0.264721917528284	0.0146810798233718	Hein
27513	UBR5	ABHD10	0.000956614589303559	2.06055494717729	Hein
27514	UBR5	ACOT9	0.00117209010617097	2.98214186737637	Hein
27515	UBR5	ATAD5	0.000246808436025835	0.0258454441588073	Hein
27516	UBR5	ATP5L	0.00742420576444111	4.79376124451805	Hein
27517	UBR5	BAIAP2L1	0.00281634594384758	0.304605261002429	Hein
27518	UBR5	CEP78	0.000567943325423538	0.0129957395803789	Hein
27519	UBR5	DDX28	0.225639848781737	0.202323346602158	Hein
27520	UBR5	DNAJB6	0.000633076219139552	1.89038733936254	Hein
27521	UBR5	DPM1	0.00295367699181404	2.0770779722829	Hein
27522	UBR5	EIF3EIP	0.00173880147530169	5.9616819071493	Hein
27523	UBR5	EIF3L	0.00173880147530169	5.9616819071493	Hein
27524	UBR5	EPB41L5	0.000528722752767645	0.0137045253959386	Hein
27525	UBR5	GTF3C3	0.000207599355072188	0.193974436988206	Hein
27526	UBR5	HAUS5	0.000757000210038261	0.0935901191114593	Hein
27527	UBR5	JPH1	0.00019203217461921	0.175380538811103	Hein
27528	UBR5	KCNAB2	0.00249761215912921	0.31717467242237	Hein
27529	UBR5	MT	0.00227335364378336	3.09817895797185	Hein
27530	UBR5	NFKBIE	0.00391651685591211	0.18654426418189	Hein
27531	UBR5	NOL8	0.000173521782375008	0.315206598220402	Hein
27532	UBR5	PARK7	0.00219912542685051	17.47362455266	Hein
27533	UBR5	RPUSD4	0.000228217004149658	0.0161296149525381	Hein
27534	UBR5	RRM1	0.00751349496997225	4.64700350451441	Hein
27535	UBR5	SFI1	0.000104562510038304	NA	Hein
27536	UBR5	SLC27A2	0.000266391890555191	2.12116523205877	Hein
27537	UBR5	UBR5	0.00441654845960913	NA	Hein
27538	UBR5	WDR91	0.0170983026468234	0.0947949059444697	Hein
27539	UBR5	YME1L1	0.000471298437563405	0.895447194253026	Hein
27540	UFL1	ABCG2	0.000288043447359474	0.0826991412783838	Hein
27541	UFL1	ABHD6	0.0032672321955639	0.0349919383065486	Hein
27542	UFL1	ADARB1	0.00128156016593059	0.755348898101402	Hein
27543	UFL1	AP3M1	0.000233852490795357	2.46917743819037	Hein
27544	UFL1	ARPC1B	0.0021997787377452	3.86889461397725	Hein
27545	UFL1	ASH1L	0.00113276807311909	0.0273277578020127	Hein
27546	UFL1	C14orf166	0.00107896908176126	8.72131554625902	Hein
27547	UFL1	CAMK2G	0.000316429525503906	1.50082446311827	Hein
27548	UFL1	CDK5RAP3	0.975239066290135	0.902124380353503	Hein
27549	UFL1	CHMP1A	0.000419334891358862	0.215544427768243	Hein
27550	UFL1	DDRGK1	0.700127118820209	3.08489935698469	Hein
27551	UFL1	DGCR8	0.00353055515081918	0.0658165327960174	Hein
27552	UFL1	DHCR24	0.000448275496251669	1.35313304461951	Hein
27553	UFL1	DNAJC6	0.00176758374881408	0.00767875833963223	Hein
27554	UFL1	DYNLL1	0.00234769675676779	22.0191728158055	Hein
27555	UFL1	ERLIN1	0.00114638105412012	5.75478496112132	Hein
27556	UFL1	ERLIN2	0.00219033226175196	4.91275605961257	Hein
27557	UFL1	FANCM	4.50773108808946e-05	0.00503232869457011	Hein
27558	UFL1	FLYWCH1	0.000280896287931028	0.00140534191663229	Hein
27559	UFL1	FOXRED2	0.000768379907683821	0.00842863020191698	Hein
27560	UFL1	GAR1	0.00544612995226098	10.7851204565091	Hein
27561	UFL1	GNB2	0.00169830230873247	4.70892637266617	Hein
27562	UFL1	INADL	0.000420143839560566	0.248083339845904	Hein
27563	UFL1	KDM1A	0.000117644600694504	1.85111798358823	Hein
27564	UFL1	KLHL7	0.000537477143032661	0.31734305624846	Hein
27565	UFL1	KPNA6	0.000717721572527992	1.68377710521167	Hein
27566	UFL1	LRRFIP2	0.00221962189412536	0.211403415681963	Hein
27567	UFL1	LSR	0.000697751855400536	0.0923742658850442	Hein
27568	UFL1	MRPS27	0.00158160125165591	5.4400200455182	Hein
27569	UFL1	MSTO1	0.000418511118214799	0.640069303850449	Hein
27570	UFL1	ORC4	0.000427749982061321	0.582104424080094	Hein
27571	UFL1	PFKM	0.00104509074071931	4.1057556576037	Hein
27572	UFL1	PHB2	0.00121619440179065	17.0441363570873	Hein
27573	UFL1	PRPF40A	0.023207747996874	0.083196680780684	Hein
27574	UFL1	PRPS1	0.000174600707830084	6.00138930510894	Hein
27575	UFL1	PRSS1	0.0337257797906256	0.0777887871132473	Hein
27576	UFL1	PRSS2	0.0337257797906256	0.0777887871132473	Hein
27577	UFL1	PTPN13	0.000111977560012756	0.0120275175700069	Hein
27578	UFL1	QSER1	6.00360347072815e-05	0.120585669789382	Hein
27579	UFL1	RBBP6	0.00018160968284948	NA	Hein
27580	UFL1	RBM7	0.000525512438593484	NA	Hein
27581	UFL1	RP11	0.000595535973118277	2.14345860141811	Hein
27582	UFL1	RPP30	0.000595535973118277	2.14345860141811	Hein
27583	UFL1	RPS21	0.00260416801204548	24.7605336182899	Hein
27584	UFL1	RRAS	0.0041061045195545	1.88251350293026	Hein
27585	UFL1	RRAS2	0.000512827138832388	0.309874186755528	Hein
27586	UFL1	SEC61A1	0.00385886868463896	1.79141043640467	Hein
27587	UFL1	SIRT1	0.0127126180842608	0.461595854655866	Hein
27588	UFL1	SMC5	0.00092622820124695	0.245281051895597	Hein
27589	UFL1	STK40	0.00106772152971951	0.0191568015368153	Hein
27590	UFL1	STT3A	0.00151606911328749	5.59710430126787	Hein
27591	UFL1	TAF11	0.0442093368052316	0.0294838368942414	Hein
27592	UFL1	TAF6	0.4564409493649	0.445134033197534	Hein
27593	UFL1	TRY6	0.0337257797906256	0.0777887871132473	Hein
27594	UFL1	UBFD1	0.00401468984984646	0.924942808355261	Hein
27595	UFL1	UFC1	0.0894416906980467	3.62520107412722	Hein
27596	UFL1	UFM1	0.519466924053142	16.5558315899746	Hein
27597	UFL1	UHRF1BP1	0.000454299229245098	0.235551514001387	Hein
27598	UFL1	URB1	0.000809587883906927	0.555292362218167	Hein
27599	UFL1	VPS54	0.00225048436463517	0.0539694509675423	Hein
27600	UFL1	ZNF668	0.00158584595945244	0.0409695317186691	Hein
27601	UGGT1	BAZ1A	0.000756562829035205	0.193047419186414	Hein
27602	UGGT1	CEPT1	0.0049729832907164	0.040398198611636	Hein
27603	UGGT1	DAB2IP	0.00120440902180404	0.0263326762688708	Hein
27604	UGGT1	DNMT3B	0.000838480563802962	0.00557561785272182	Hein
27605	UGGT1	DPF2	0.0117356730020075	0.209330253799618	Hein
27606	UGGT1	EME1	0.0103766459761	0.00593347340347265	Hein
27607	UGGT1	GLT8D1	0.000873655066871977	0.0198733920446076	Hein
27608	UGGT1	HSP90B1	0.00342476676249064	17.545631342395	Hein
27609	UGGT1	IARS2	0.00951064562976123	1.58177606634667	Hein
27610	UGGT1	LGALS3BP	0.00257227264960532	0.0455331818726914	Hein
27611	UGGT1	LTN1	0.00176864226875322	0.24239792621829	Hein
27612	UGGT1	MRPL55	0.00417918888299983	1.53028668683954	Hein
27613	UGGT1	RAD51	0.200737309978278	0.0477348981208141	Hein
27614	UGGT1	REPS2	0.00263330400707508	0.00949622508572938	Hein
27615	UGGT1	SF3B1	2.68593810174204	2.12210222149598	Hein
27616	UGGT1	STX3	0.0640344966419073	0.0955159720973652	Hein
27617	UGGT1	ZNFX1	0.00117505176725025	0.0505411360910072	Hein
27618	UPF3B	CASC3	0.0114723661655735	0.00729014220573113	Hein
27619	UPF3B	NKAP	0.692723626132423	0.139827115930207	Hein
27620	UPF3B	SEC61A1	0.000685743974134448	0.622825377614775	Hein
27621	UPF3B	UPF1	0.0439699528585134	1.26453950056875	Hein
27622	UPF3B	UPF2	0.1717209174064	0.331574940221401	Hein
27623	USB1	C1orf212	0.538150192547391	5.72137745089286	Hein
27624	USB1	SNX27	0.00622876577390067	9.01013711371941	Hein
27625	USB1	TOMM5	3.72372242339721	47.0105140356833	Hein
27626	USB1	USB1	0.168869493197734	NA	Hein
27627	USF1	AFG3L2	0.000110909819882682	2.70671980078625	Hein
27628	USF1	ASS1	0.000278827111688017	90.3233423567246	Hein
27629	USF1	ATP5H	0.000908868391809989	70.6875614809427	Hein
27630	USF1	CCDC76	0.000676093872649869	0.344701759315999	Hein
27631	USF1	DICER1	3.4144283208586e-05	0.258535687326802	Hein
27632	USF1	EME1	9.31538910183713e-05	0.0639730416366224	Hein
27633	USF1	ESCO2	0.00192220189029158	0.499224395757889	Hein
27634	USF1	KIF21B	5.21502026035504e-05	0.0101759039726501	Hein
27635	USF1	MAP3K4	0.000801371697237391	0.0894894831903355	Hein
27636	USF1	MT	0.000558959060135143	30.0442246033003	Hein
27637	USF1	PCF11	9.13387365707845e-05	0.918906492439165	Hein
27638	USF1	PLXNA3	0.00255832078936259	0.00445089142257542	Hein
27639	USF1	RCL1	0.000664443412425703	5.83748261265506	Hein
27640	USF1	STT3A	9.63715846053984e-05	15.1683730103185	Hein
27641	USF1	TRMT13	0.000676093872649869	0.344701759315999	Hein
27642	USF1	UBR4	3.90835496163179e-05	3.69300673770386	Hein
27643	USF1	USF2	0.0656764130421094	0.206856656145742	Hein
27644	USF1	ZNF644	5.73635473273014e-05	0.549223738489638	Hein
27645	USO1	ABCF2	0.00011904440809815	2.88874961096722	Hein
27646	USO1	ACTL8	0.000477420430436979	0.100243610415919	Hein
27647	USO1	AKAP9	0.013469285424905	0.0650158796026563	Hein
27648	USO1	AMBRA1	0.000318534150135092	0.0307972543628532	Hein
27649	USO1	AP2A1	0.0131447399915195	1.06144674600832	Hein
27650	USO1	AP2B1	0.000264177971511081	3.34438709345229	Hein
27651	USO1	AP3M1	5.72602183788846e-05	1.19141189017165	Hein
27652	USO1	ARPC2	0.00024590423030692	3.05046326923106	Hein
27653	USO1	ATP2C1	0.0005738164575127	0.222468588836436	Hein
27654	USO1	AZI1	0.00199309340945486	0.0702934358766024	Hein
27655	USO1	BCLAF1	0.0644506052306945	0.19117508854076	Hein
27656	USO1	BLZF1	0.00115886807794415	0.000553870200849531	Hein
27657	USO1	BMP1	0.000379270443932474	0.032313425545039	Hein
27658	USO1	BMP2K	0.00054682278115582	0.0348640732113739	Hein
27659	USO1	BTBD3	0.0164363922251985	NA	Hein
27660	USO1	C4A	0.000724969940918243	0.0104463843347735	Hein
27661	USO1	C4B	0.000724969940918243	0.0104463843347735	Hein
27662	USO1	CDK5RAP2	0.00142332369643024	0.0617348731299252	Hein
27663	USO1	CEP170	0.00193234202895845	0.32790059142899	Hein
27664	USO1	CEP68	0.00834739567525042	0.00592449039883586	Hein
27665	USO1	CEP72	0.000150791895340953	0.0455173531766949	Hein
27666	USO1	CLINT1	0.0318085234557104	2.3736093111883	Hein
27667	USO1	CLTA	0.817385107319484	9.80185946281692	Hein
27668	USO1	CLTB	0.158537765155137	4.14499758337578	Hein
27669	USO1	CLTC	0.162719290111859	7.45836733554635	Hein
27670	USO1	CLTCL1	0.000198041405564461	0.118943660550966	Hein
27671	USO1	CSNK1A1	0.00157627166585023	0.534065839448867	Hein
27672	USO1	CSNK1E	0.00015054592345439	0.0256114991313626	Hein
27673	USO1	ENDOD1	0.000174614779551647	0.0383505856123498	Hein
27674	USO1	FAM120A	0.00127745908717048	0.602928759415532	Hein
27675	USO1	FAM83B	0.0207174950446871	0.0610731390764065	Hein
27676	USO1	FAM83H	0.00037495663815951	0.055796327678943	Hein
27677	USO1	FARP1	4.89514995216151e-05	0.00313827502045101	Hein
27678	USO1	FBRS	6.98745461389222e-05	0.0079470326994345	Hein
27679	USO1	GAK	0.0147942175246739	0.182246501447959	Hein
27680	USO1	GALNT2	0.0115023081953896	8.409229400002	Hein
27681	USO1	GNB2	0.000242475576184405	2.08765149101589	Hein
27682	USO1	GOLGA2	0.0823410882340072	0.122404048271673	Hein
27683	USO1	GOLGA3	0.00164262716231549	0.0781932023981742	Hein
27684	USO1	GOLIM4	0.000619799183813231	0.0807655211947787	Hein
27685	USO1	GOLT1B	0.0045402210720381	1.39318599479613	Hein
27686	USO1	GORAB	0.00115694309920911	0.0915718524873965	Hein
27687	USO1	GORASP1	0.0692116176633293	0.0981223633577984	Hein
27688	USO1	GORASP2	0.00682942279821078	0.333132496933647	Hein
27689	USO1	GOSR1	0.00361270915803374	0.277491126509009	Hein
27690	USO1	GOSR2	0.00774042844077424	0.610098279124344	Hein
27691	USO1	GTSE1	0.00889823763970816	0.213527787462622	Hein
27692	USO1	INF2	0.000223952543897704	0.650665679926278	Hein
27693	USO1	KIN27	0.000213044830217634	0.678509448886928	Hein
27694	USO1	LGALS3BP	0.00122217388605612	0.0858764335736853	Hein
27695	USO1	LOC100293534	0.000724969940918243	0.0104463843347735	Hein
27696	USO1	LRRFIP2	0.00261900905521778	0.162141654402062	Hein
27697	USO1	LZTS2	0.000103814496027989	0.020917125397729	Hein
27698	USO1	MAN1B1	0.000804059152838242	0.0968097280186566	Hein
27699	USO1	MPRIP	0.00134189927518387	0.225510360900965	Hein
27700	USO1	NAP1L4	0.0037135390916249	3.56938586929317	Hein
27701	USO1	NAP1L4b	0.0037135390916249	3.56938586929317	Hein
27702	USO1	NCBP1	0.706894495700118	2.58787264547733	Hein
27703	USO1	NCOA5	0.0341749588258378	0.665706350622776	Hein
27704	USO1	NPHP3	0.00206695489702101	0.0114577409767172	Hein
27705	USO1	P4HA1	8.54015985689101e-05	0.000958475464313372	Hein
27706	USO1	PCM1	0.000982031097949755	0.339229092714381	Hein
27707	USO1	PDCD6	0.107309828304765	5.06106132852871	Hein
27708	USO1	PIK3C2A	0.018908008097619	0.207033122654815	Hein
27709	USO1	PKP2	0.0135873261397748	0.31865328501082	Hein
27710	USO1	PPP1R12A	0.00320900947938963	1.06979629628121	Hein
27711	USO1	PRKACA	0.00831897744291565	0.927783584317294	Hein
27712	USO1	PRKACB	0.00268445309106009	0.71430200716139	Hein
27713	USO1	PRKAR2A	0.176416056656251	1.75839630285795	Hein
27714	USO1	RABL3	0.00216741462740682	0.29737297659503	Hein
27715	USO1	RBBP6	0.00587320283833707	NA	Hein
27716	USO1	RBM14	0.136935357513661	3.20512299493177	Hein
27717	USO1	RNF20	0.000253870360663122	0.595590826534493	Hein
27718	USO1	SCFD1	0.0132559848785364	0.608937331893151	Hein
27719	USO1	SEC13	0.0254592964816908	8.95090407033008	Hein
27720	USO1	SEC16A	0.289180233565933	0.2334079932089	Hein
27721	USO1	SEC22B	0.00213204319887768	0.474546199925097	Hein
27722	USO1	SEC24B	0.000657128041270289	0.243464867247025	Hein
27723	USO1	SEC24C	0.000419908822999014	1.07299851273952	Hein
27724	USO1	SLC30A6	0.0137651833341639	0.0104990499037351	Hein
27725	USO1	SLC35E1	0.0849923818110089	0.0668465503207335	Hein
27726	USO1	SPECC1L	0.00116985221044337	0.0925256191653484	Hein
27727	USO1	SRRT	0.991294656151726	2.27895526377563	Hein
27728	USO1	STON2	0.0010592732375317	0.000878636013216612	Hein
27729	USO1	STX5	0.00180772764666574	0.379636359409015	Hein
27730	USO1	SURF4	0.00860060495483241	0.860772988199775	Hein
27731	USO1	TIRAP3	0.000251362796845844	0.53871925691718	Hein
27732	USO1	TM9SF4	0.000923255705143707	0.485780077691887	Hein
27733	USO1	TMED10	0.0147702552305057	2.35921162754089	Hein
27734	USO1	TMED7	0.000251362796845844	0.53871925691718	Hein
27735	USO1	TMOD1	0.000212238418094431	0.0154192766306538	Hein
27736	USO1	TMOD3	0.0236575595101528	3.45553481351546	Hein
27737	USO1	TNK1	0.00341937456796185	0.010366196766227	Hein
27738	USO1	TNK2	0.000287216244976708	0.00897536254054465	Hein
27739	USO1	TPM1	0.00350763544415882	0.217852697409467	Hein
27740	USO1	TPM4	0.0142311501227987	5.43589926454721	Hein
27741	USO1	TRAF3IP1	0.000598316527952913	0.00224155809984055	Hein
27742	USO1	TUBA1A	0.00820495115513688	0.689739503372575	Hein
27743	USO1	TUBA3C	0.00820495115513688	0.689739503372575	Hein
27744	USO1	UBIAD1	0.00102085720902174	0.00849865109480423	Hein
27745	USO1	UBR4	8.5114391767596e-05	0.646710035078719	Hein
27746	USO1	UBXN2A	0.000644801441953326	0.0129298355119577	Hein
27747	USO1	WNK1	0.0021137372453162	0.459987574098083	Hein
27748	USO1	YIF1A	0.0089476296504392	0.147002763800489	Hein
27749	USO1	YIF1B	0.00149305910407723	NA	Hein
27750	USO1	YIPF3	0.0189490307261222	0.0399930936397365	Hein
27751	USO1	YIPF5	0.0149894604302197	0.545548165848476	Hein
27752	USO1	YTHDC1	1.10556000710145	0.108036423843624	Hein
27753	USO1	ZFP106	6.8517735315608e-05	0.0413391935400532	Hein
27754	USO1	ZFPL1	0.00235572179486971	0.633997141814432	Hein
27755	USP11	CNOT8	0.000193366839978581	0.0778904118136887	Hein
27756	USP11	DDX19B	0.000290076134858391	0.804436874571249	Hein
27757	USP11	ELMSAN1	2.55334794386614e-05	0.0278964538498279	Hein
27758	USP11	ESPL1	0.000302309642708138	0.0621587110260359	Hein
27759	USP11	MOGS	0.000175499547080431	1.44755075435934	Hein
27760	USP11	PCNP	0.0374268261617226	0.444105856165448	Hein
27761	USP11	SEMA3B	9.29473473853792e-05	0.01592843105316	Hein
27762	USP11	TCEAL1	0.531099142233166	0.190201176954388	Hein
27763	USP11	TCEAL4	0.118166235461272	0.322301628584269	Hein
27764	USP11	TCEB2	0.000424906133348226	8.12498934269069	Hein
27765	USP11	TRIM27	0.00543057730104776	0.520777365178458	Hein
27766	USP11	UBA1	0.000212973221392814	25.2591074290208	Hein
27767	USP11	UBE2Q1	0.000200294027773911	0.237664655467444	Hein
27768	USP11	UHRF1BP1	0.000206197787026414	0.166425702948648	Hein
27769	USP11	USP7	0.0566395768353195	5.89548311689291	Hein
27770	USP11	ZNF598	0.000276624091111333	1.24180395874813	Hein
27771	USP43	ATG4A	0.025299678363723	13.7298249441815	Hein
27772	USP43	CDK5RAP2	0.00454885402158014	63.709324448655	Hein
27773	USP43	CEP57	0.036338332964781	8.15071297777282	Hein
27774	USP43	CSNK2B	0.00555200693597866	3824.73191699985	Hein
27775	USP43	DDX11	0.00155555725247348	52.9432990557235	Hein
27776	USP43	DDX11L8	0.00155555725247348	52.9432990557235	Hein
27777	USP43	DDX12P	0.00155555725247348	52.9432990557235	Hein
27778	USP43	DKFZP586J0619	0.00341350858937806	71.4868235456218	Hein
27779	USP43	FTSJ1	0.00556133427512086	1134.34980310568	Hein
27780	USP43	HAUS5	0.00104922589383595	100.97410211209	Hein
27781	USP43	LCOR	0.109159490514895	11.6888019446718	Hein
27782	USP43	MAPT	0.0517423322087222	454.466630100865	Hein
27783	USP43	NCOA4	0.00431568760157395	7.16284741840804	Hein
27784	USP43	NHS	0.00166686335888775	26.8180378877665	Hein
27785	USP43	POLD1	0.0043111188921136	791.265080133008	Hein
27786	USP43	PSMA2	0.0382755993540113	6455.91791754088	Hein
27787	USP43	SSR3	0.11400465902532	3959.22333071831	Hein
27788	USP43	STX10	0.0224739805153309	58.2399508775866	Hein
27789	USP43	TMEM165	0.00391860059420919	398.657556040578	Hein
27790	USP43	TRIM56	0.000999894086694932	281.237999464968	Hein
27791	USP43	TRMT6	0.0020396046808814	288.068651754953	Hein
27792	USP43	USP1	0.0132587322361834	94.3311219813133	Hein
27793	USP7	ACTL8	1.95941803007258	0.0231544249726313	Hein
27794	USP7	ATP6V1D	0.000178638473932046	0.102281997282829	Hein
27795	USP7	BCL6	0.00508096262149261	NA	Hein
27796	USP7	BCOR	0.00549615535441816	0.00301792192367293	Hein
27797	USP7	BCORL1	3.81276466347467e-05	0.00174673490966529	Hein
27798	USP7	BLMH	0.00594872647038242	0.504644913268811	Hein
27799	USP7	CSDA	0.000268816548115817	NA	Hein
27800	USP7	DHX40	0.0137137112213285	0.0030642204031213	Hein
27801	USP7	DNMT1	0.0314086003238828	0.186446428340111	Hein
27802	USP7	ETV6	0.0175512074709407	0.0166466941382291	Hein
27803	USP7	FASTKD2	0.000366205615828363	0.0754136567668495	Hein
27804	USP7	FBXO38	3.75729245153978e-05	0.0114530194959738	Hein
27805	USP7	GMPS	0.140785620729579	0.706239005623024	Hein
27806	USP7	KIAA2013	0.00240162944739349	0.00760620454115208	Hein
27807	USP7	KIF23	0.00184792354930495	0.201886881667018	Hein
27808	USP7	PCGF1	0.00231746935514984	0.0224290562444146	Hein
27809	USP7	PHLDB2	0.00716484830669074	0.00794655694698092	Hein
27810	USP7	PKP4	0.000132505834024456	0.009044738184975	Hein
27811	USP7	PML	0.000121453490309344	0.0349771162141946	Hein
27812	USP7	PPIL4	0.0410959476981293	0.200377244461532	Hein
27813	USP7	RING1	0.00591504427859671	0.124957981141954	Hein
27814	USP7	RNF169	0.000575809730944707	0.02514368921457	Hein
27815	USP7	SCML2	0.00417349598465317	0.0265466668723121	Hein
27816	USP7	STIL	0.000139363806536459	0.00514369252702189	Hein
27817	USP7	TCEAL4	0.000459136691066771	0.0600758604775674	Hein
27818	USP7	TCF20	3.34864415872937e-05	0.00434217177483625	Hein
27819	USP7	TMF1	6.46371203599791e-05	0.0421398514194989	Hein
27820	USP7	TMPO	0.0404751996822985	1.00899439332209	Hein
27821	USP7	TRIM27	0.588062519124035	0.0919847855092728	Hein
27822	USP7	UHRF1	0.0134159057937293	0.29738050868283	Hein
27823	USP7	WDR1	0.00482123166202155	0.859791663693431	Hein
27824	USP7	ZNF609	0.0257742478227298	0.00141238793810287	Hein
27825	VAMP2	ARHGEF17	0.000663017512928214	2.92118861930873	Hein
27826	VAMP2	DDX60L	0.000337612097415941	0.303204540091038	Hein
27827	VAMP2	DNAJC13	0.000369891200652394	24.5308162857473	Hein
27828	VAMP2	FAM127A	0.000824889926383351	33.3051197867874	Hein
27829	VAMP2	FAM127B	0.000824889926383351	33.3051197867874	Hein
27830	VAMP2	FAM127C	0.000824889926383351	33.3051197867874	Hein
27831	VAMP2	LYST	0.000981133263703272	0.0329473128690214	Hein
27832	VAMP2	OSBPL2	0.170276611836185	5.79931768593405	Hein
27833	VAMP2	STX7	0.00504935610125948	7.26203269743297	Hein
27834	VANGL1	CASP8	0.0998672290588428	2.3939170616481	Hein
27835	VANGL1	DYNC2H1	0.00810552220745282	0.202857654622557	Hein
27836	VANGL1	EDRF1	0.0233703383475118	1.05406283282568	Hein
27837	VANGL1	IFT122	0.00219619045652544	0.144858472049294	Hein
27838	VANGL1	NARF	0.151872485311513	0.236074348594023	Hein
27839	VANGL1	SIRT6	0.435612967974472	0.155567187439037	Hein
27840	VANGL1	TCTN3	0.0164232838867384	0.115654037857498	Hein
27841	VAPA	ABCD1	0.000207531488012337	0.150211782590282	Hein
27842	VAPA	ABCD3	0.0542234317245788	0.451624298505513	Hein
27843	VAPA	ACBD4	0.000371673844568419	0.00522698194543627	Hein
27844	VAPA	ACBD5	0.128854304948647	0.122243121498164	Hein
27845	VAPA	ARHGEF12	0.000143011841862237	0.0379972354524105	Hein
27846	VAPA	ATAD1	0.000215818664118432	1.94797060921283	Hein
27847	VAPA	ATP6V0D1	0.00516185736816908	1.06043208620661	Hein
27848	VAPA	ATP6V1A	8.55600441498692e-05	3.16056044116885	Hein
27849	VAPA	ATP6V1B2	0.000380653651315736	1.09879898607444	Hein
27850	VAPA	ATP6V1G1	0.000385034814678615	0.282857370652108	Hein
27851	VAPA	CAV1	0.00816033876111797	0.15871230536285	Hein
27852	VAPA	CCDC127	0.000589774512099635	0.0223427177901257	Hein
27853	VAPA	CEPT1	0.000581005174118754	0.0363482913094007	Hein
27854	VAPA	CHCHD3	0.0103842228569978	2.34970640112169	Hein
27855	VAPA	CHCHD6	0.000448356014495124	0.0935000837759571	Hein
27856	VAPA	CKAP4	0.000875088547178783	1.83639118749796	Hein
27857	VAPA	COX5B	0.00150675971392202	0.87959706184686	Hein
27858	VAPA	COX6B1	0.00184655819856197	3.99033722832032	Hein
27859	VAPA	COX6C	0.00705634814815991	5.29601979862615	Hein
27860	VAPA	CTSA	0.0120748849091959	0.316973240662785	Hein
27861	VAPA	DDX58	7.15968639541335e-05	0.013354326804562	Hein
27862	VAPA	DKFZp781K1356	0.0308787705210006	7.11673181009547	Hein
27863	VAPA	EIF3K	0.000382702236292567	2.03381946732234	Hein
27864	VAPA	ERLIN1	0.00332406876918232	1.75169947577027	Hein
27865	VAPA	ERLIN2	0.0043573154295625	2.0578295532753	Hein
27866	VAPA	FAM82A2	0.0408252638289561	0.68949893547444	Hein
27867	VAPA	FKBP8	0.000325402586009715	0.507237320843427	Hein
27868	VAPA	FLOT1	0.0475488480615973	0.50491596160142	Hein
27869	VAPA	FLOT2	0.0400517041959911	0.700199183500128	Hein
27870	VAPA	FNDC3A	0.000348565179203712	0.492975572471484	Hein
27871	VAPA	FTSJD2	0.000518403589512469	0.157808611990226	Hein
27872	VAPA	GBE1	0.000101205007174863	1.59545808818545	Hein
27873	VAPA	GLB1	0.0178202995488765	0.843659691858182	Hein
27874	VAPA	GOLIM4	0.000282214289611135	0.0602042291368359	Hein
27875	VAPA	GOSR1	0.000785304344346954	0.206040075334593	Hein
27876	VAPA	GOSR2	0.000203918205197412	0.409870064406257	Hein
27877	VAPA	GPR89A	3.59891011486911e-05	0.0420262848696385	Hein
27878	VAPA	GPR89B	3.59891011486911e-05	0.0420262848696385	Hein
27879	VAPA	GPR89C	3.59891011486911e-05	0.0420262848696385	Hein
27880	VAPA	HELLS	2.458023326502e-05	0.278164305595432	Hein
27881	VAPA	IMMT	0.00643847479676837	2.25228891818253	Hein
27882	VAPA	ITPR3	1.03464175206141e-05	0.155243526650114	Hein
27883	VAPA	KIDINS220	0.000162591560764423	0.0372097712354174	Hein
27884	VAPA	LGALS3BP	0.000181511439071208	0.0576927180297254	Hein
27885	VAPA	LPGAT1	3.98703455830019e-05	0.0485506445610582	Hein
27886	VAPA	LSG1	0.0070724844294243	0.242182411884046	Hein
27887	VAPA	MBOAT7	0.0020202169006947	0.284405767985292	Hein
27888	VAPA	MCU	0.00866448990379562	0.848385290476899	Hein
27889	VAPA	MGST3	0.00256266595892496	4.97669699919602	Hein
27890	VAPA	MMGT1	0.00307766963707611	0.158811409403847	Hein
27891	VAPA	NANP	0.000281174544331004	0.164172268793571	Hein
27892	VAPA	NDUFA10	0.000944904679992426	1.40970616816195	Hein
27893	VAPA	NDUFA12	0.00482388560199083	0.521096072616985	Hein
27894	VAPA	NDUFA13	0.00725010005344746	0.892322183784864	Hein
27895	VAPA	NDUFA2	0.0154724468676117	0.119437168772636	Hein
27896	VAPA	NDUFA5	0.0308787705210006	7.11673181009547	Hein
27897	VAPA	NDUFA6	0.00677697681719283	0.503572725708461	Hein
27898	VAPA	NDUFA7	0.0198047333746634	0.595402837466266	Hein
27899	VAPA	NDUFA9	0.0146577395315397	1.24622330924973	Hein
27900	VAPA	NDUFB11	0.00326641228272356	3.58349662681868	Hein
27901	VAPA	NDUFB4	0.0450533407627991	0.567772168336351	Hein
27902	VAPA	NDUFB8	0.00540200522604766	1.18420423529834	Hein
27903	VAPA	NDUFS1	0.0249761791010036	3.08800503654634	Hein
27904	VAPA	NDUFS2	0.00446945943544489	2.01817629150547	Hein
27905	VAPA	NDUFS4	0.00274106920181321	1.9997739188911	Hein
27906	VAPA	NDUFS5	0.00427753921802392	0.521426020757984	Hein
27907	VAPA	NDUFS6	0.00791738930305612	1.11280123764067	Hein
27908	VAPA	NDUFS8	0.00317245886779033	2.57960375234794	Hein
27909	VAPA	NDUFV1	0.010098805316351	2.370792801995	Hein
27910	VAPA	NDUFV2	0.00650059336140203	1.47759937931116	Hein
27911	VAPA	NDUFV3	0.0169796213056127	0.176639367111412	Hein
27912	VAPA	NEU1	0.00264162399001796	0.0328485345927519	Hein
27913	VAPA	ORC3	0.000567019506933203	0.298968133439306	Hein
27914	VAPA	OSBP	0.000558250344821906	0.965981435269782	Hein
27915	VAPA	OSBPL10	0.00201227346326231	0.0969469164027735	Hein
27916	VAPA	OSBPL11	0.000427038469558237	0.0951570566071675	Hein
27917	VAPA	OSBPL3	0.116811849436167	0.416598594104137	Hein
27918	VAPA	OSBPL6	0.00380844773538156	0.0798511177980129	Hein
27919	VAPA	OSBPL9	0.00220579932760539	0.186749393480433	Hein
27920	VAPA	PARD3	0.00113678150716761	0.0235653014676189	Hein
27921	VAPA	PEX14	0.000898849538960069	0.528929634441005	Hein
27922	VAPA	PHB	1.35782749947511	13.5890782673151	Hein
27923	VAPA	PHB2	0.617766707888635	5.74242590281402	Hein
27924	VAPA	PIEZO1	6.20909064426392e-05	0.0360515548553829	Hein
27925	VAPA	PITPNM1	0.00315382796685428	0.0169101320895121	Hein
27926	VAPA	PITPNM2	0.000136871806713896	0.00801571006482987	Hein
27927	VAPA	PITPNM3	0.00165016738811389	0.00625384337050814	Hein
27928	VAPA	PRKAR1A	0.000423669304665682	0.690191171875527	Hein
27929	VAPA	PRKCDBP	0.0247653802175884	NA	Hein
27930	VAPA	PTAR1	0.00101697903489692	0.0260514559539437	Hein
27931	VAPA	PTRF	0.043145052322559	0.409317299334371	Hein
27932	VAPA	ROBO2	0.000409531205715077	0.00165163850834523	Hein
27933	VAPA	SLC25A1	0.000387636800225942	0.136987392774455	Hein
27934	VAPA	SLC25A12	0.000102628031779516	0.117868837430856	Hein
27935	VAPA	SOAT1	0.0031508592244708	1.71379077192616	Hein
27936	VAPA	SRI	0.00184859170525998	1.66650376820492	Hein
27937	VAPA	STOM	0.00731455651868937	0.61664753531027	Hein
27938	VAPA	STOML2	0.0241149852155448	3.57505806604899	Hein
27939	VAPA	STT3B	0.000306865454280695	0.604618038485494	Hein
27940	VAPA	SURF4	5.12456492807944e-05	0.616501446613621	Hein
27941	VAPA	TACC1	0.000506807461287326	0.128118368622982	Hein
27942	VAPA	TAP1	2.73604981324491e-05	0.738202820159605	Hein
27943	VAPA	TMED1	0.00113841340239613	0.851785121904061	Hein
27944	VAPA	TMEM43	0.000413766189661767	0.748681669291604	Hein
27945	VAPA	TRPM7	0.000111199798427832	0.00785109079778788	Hein
27946	VAPA	TTC1	0.000309114231304946	1.45785556837298	Hein
27947	VAPA	UQCRC1	0.00108675087866285	7.0567462315188	Hein
27948	VAPA	UQCRFS1	0.00035483463155797	14.1486498883289	Hein
27949	VAPA	UQCRFS1P1	0.00035483463155797	14.1486498883289	Hein
27950	VAPA	VAPA	0.0071197377986542	0.00733771771069086	Hein
27951	VAPA	VAPB	0.0157926496162236	1.3409599280219	Hein
27952	VAPA	VDAC1	0.00549333393236558	12.8555600101406	Hein
27953	VAPA	VDAC2	0.00539742976860364	6.90510997803724	Hein
27954	VAPA	VKORC1	0.0001142115432893	0.111735737537439	Hein
27955	VAPA	XPR1	0.000241007190480588	0.0297402078898757	Hein
27956	VAPA	YIF1A	0.000110707998706787	0.0987579349130884	Hein
27957	VAPA	YIPF5	0.00599553579249853	0.375007281079855	Hein
27958	VAPA	YJEFN3	0.00725010005344746	0.892322183784864	Hein
27959	VAPA	ZFPL1	0.00857010218039738	0.47637888106776	Hein
27960	VBP1	ABLIM1	0.00261104886746154	0.0962332160790195	Hein
27961	VBP1	BAP1	0.000736614053007474	0.0375568361976074	Hein
27962	VBP1	BRF1	0.0133211586310942	0.0189393469516192	Hein
27963	VBP1	PDRG1	0.0208093253323116	0.0377289744189749	Hein
27964	VBP1	PFDN1	1.09321091703838	0.0939623781362967	Hein
27965	VBP1	PFDN2	0.772476542068631	0.627195740146787	Hein
27966	VBP1	PFDN4	0.280431503237726	3.77331880516925	Hein
27967	VBP1	PFDN5	0.268494132905624	4.5506056321793	Hein
27968	VBP1	PFDN6	0.58666813491473	2.21128286179298	Hein
27969	VBP1	ZNF268	0.000701156557358079	0.000655677076024419	Hein
27970	VCL	ACTG1	2.15248780687811	46.9724269832268	Hein
27971	VCL	AP3M1	0.00288920927252711	0.561997650562643	Hein
27972	VCL	ASCC2	0.000121727303039299	0.069159843205493	Hein
27973	VCL	CAPZB	0.00372855883109801	2.24698410364016	Hein
27974	VCL	CTNNA1	0.000494978117930449	0.270207313767408	Hein
27975	VCL	GKAP1	0.000215803259502228	0.0130813028413546	Hein
27976	VCL	LIMA1	0.0569105784653443	0.15056037923651	Hein
27977	VCL	MPDZ	0.0003614364932835	0.00457784411530899	Hein
27978	VCL	MYO1C	0.0359755133676667	0.305687865896998	Hein
27979	VCL	PPHLN1	0.000179509732604577	0.00312094417201079	Hein
27980	VCL	RBM26	0.000783218613323643	0.00386345626215817	Hein
27981	VCL	RPS27A	0.119236082814302	22.23094887919	Hein
27982	VCL	SPTAN1	0.00167045584322584	1.39861699121837	Hein
27983	VCL	TLN1	0.00275904637302111	0.287895846953011	Hein
27984	VCP	ASPSCR1	0.00380650145382189	0.000694809903416044	Hein
27985	VCP	CHMP4B	1.49023239516033e-05	0.0453169841698065	Hein
27986	VCP	FAM104A	0.000355319465388019	NA	Hein
27987	VCP	NSFL1C	6.95256407462904e-05	0.123360607661069	Hein
27988	VCP	PPP1R18	8.07934214354719e-05	0.0196373553943474	Hein
27989	VCP	SYF2	0.0112053131995597	0.0333563098970836	Hein
27990	VCP	ZNF778	0.0140566878249308	NA	Hein
27991	VCPIP1	ALMS1	0.000327928377305902	0.0869466793162851	Hein
27992	VCPIP1	CCHCR1	0.00352754042992089	0.00877978740568529	Hein
27993	VCPIP1	HUWE1	0.00195494255322065	13.8626736705362	Hein
27994	VCPIP1	KIAA1009	0.000219449704306899	0.0402071231391991	Hein
27995	VCPIP1	KIAA2013	0.0198658887924925	0.482175123067571	Hein
27996	VCPIP1	NPHP4	0.0220073626467334	0.0219520963402032	Hein
27997	VCPIP1	VCP	5.17650574098307	173.17292798333	Hein
27998	VHL	GOLGA4	0.000872557387861039	0.529348516126504	Hein
27999	VHL	TRIP12	0.000448591458448082	0.0702140460884005	Hein
28000	VIM	CENPJ	0.000770131699826785	0.000164023094067971	Hein
28001	VIM	DDOST	0.000200065866774169	0.0298852573491361	Hein
28002	VIM	DKFZp667E025	0.000770131699826785	0.000164023094067971	Hein
28003	VIM	FLOT1	0.000576585876344224	0.0158595916139582	Hein
28004	VIM	MTA1	0.00397010506408922	0.00560491460260901	Hein
28005	VIM	NAT10	0.0176778726112849	0.0538820362828504	Hein
28006	VIM	NMT1	0.00065007879505162	0.0206668839118976	Hein
28007	VIM	NO66	0.00183382546851767	0.000242653745897854	Hein
28008	VIM	NUP133	0.00205292933244404	0.0273770721175395	Hein
28009	VIM	PHB2	0.00537546452365115	0.191199168828125	Hein
28010	VIM	PSIP1	0.00525385400054982	0.0220348450054138	Hein
28011	VIM	RAB7A	0.000296882774477792	0.0500718917905052	Hein
28012	VIM	RPL12	0.972055607665879	0.111148549631971	Hein
28013	VIM	RPS7	1.54265460527274	0.193151017363812	Hein
28014	VIM	SYNC	0.00323898987726987	0.000336185032509244	Hein
28015	VIM	TH1L	0.000956326080887798	0.0173550951879338	Hein
28016	VIM	UBTF	0.0179253234106841	0.0203581823472147	Hein
28017	VIM	XPNPEP3	0.000498839689236127	0.004359322509585	Hein
28018	VPS11	CAMSAP3	0.00363084742976634	0.265151934500477	Hein
28019	VPS11	GTF2I	0.00077577360672232	24.8364774489329	Hein
28020	VPS11	SCRIB	0.000785541258216403	4.93878363033047	Hein
28021	VPS11	TGFBRAP1	0.22799357054522	0.938166173541816	Hein
28022	VPS11	VPS16	0.247935548784852	2.90542855146583	Hein
28023	VPS11	VPS18	0.5459130799185	2.49857390551847	Hein
28024	VPS11	VPS33A	0.18534040171704	4.6787754235488	Hein
28025	VPS11	VPS8	0.136121115675013	0.451360136343765	Hein
28026	VPS16	ACVR1B	0.00138906957819755	0.0133383773596694	Hein
28027	VPS16	ATP9A	0.00021846355674299	0.166204431816356	Hein
28028	VPS16	C1QTNF6	0.0134570851368049	0.0615567950162881	Hein
28029	VPS16	CFH	0.00245688596833629	0.534132987039131	Hein
28030	VPS16	ESRP2	0.00512371541672956	0.212097085126068	Hein
28031	VPS16	HARS2	0.000954306759474016	1.91287459804495	Hein
28032	VPS16	IPO7	0.000574742086135669	24.8581611999791	Hein
28033	VPS16	KIAA1191	0.0165334314852912	0.0223808202891794	Hein
28034	VPS16	MRPL54	0.00327150056772225	0.947624760750297	Hein
28035	VPS16	MRPS15	0.000905876513650779	3.49605052144805	Hein
28036	VPS16	MTOR	0.00140972369650033	1.76759514488439	Hein
28037	VPS16	PIAS1	0.00331991527079119	0.182451189871665	Hein
28038	VPS16	PTK2	0.00109677362985554	0.962581077438601	Hein
28039	VPS16	RIOK2	0.000437470729149164	7.39976452755816	Hein
28040	VPS16	TGFBRAP1	0.0121265237022445	0.444964326064284	Hein
28041	VPS16	TTC31	0.0023518141552589	0.0749000314402172	Hein
28042	VPS16	VPS11	0.0481811634784223	0.364657121381332	Hein
28043	VPS16	VPS18	0.614920331155159	0.851126976048793	Hein
28044	VPS16	VPS33A	0.876282900551676	1.5815579062125	Hein
28045	VPS16	VPS41	0.0857180022704272	0.724448490337433	Hein
28046	VPS16	VPS8	0.00473121844157885	0.118653294160905	Hein
28047	VPS16	ZNF800	0.00711801665750124	0.257647005949258	Hein
28048	VPS18	ALDOA	0.000550045986338487	81.2553564865282	Hein
28049	VPS18	BIN1	0.00643359917399359	1.70031309671833	Hein
28050	VPS18	C4orf21	0.000438274295182801	0.00778418233142847	Hein
28051	VPS18	DNAJB5	0.00351541822571219	0.0131015898631775	Hein
28052	VPS18	ELMO3	0.957501735912572	0.188743541631344	Hein
28053	VPS18	MIA3	0.00198564222685362	0.796240584745644	Hein
28054	VPS18	MTA1	0.00817536214964367	1.25409636775376	Hein
28055	VPS18	NDUFV3	0.0112885198241822	1.45521747058276	Hein
28056	VPS18	OBSCN	0.00127635651641291	0.00816998012440937	Hein
28057	VPS18	PRSS1	0.0852903703070566	0.182519890688108	Hein
28058	VPS18	PRSS2	0.0852903703070566	0.182519890688108	Hein
28059	VPS18	RSRC1	0.119536407615909	NA	Hein
28060	VPS18	SCLY	0.0542010874518946	0.603348448097512	Hein
28061	VPS18	SERINC1	0.0413614733022644	1.05772288282133	Hein
28062	VPS18	SRRM1	0.958947607588751	2.08560567552293	Hein
28063	VPS18	TGFBRAP1	0.0669167768810182	0.500509009805598	Hein
28064	VPS18	TJAP1	0.00336401559155028	0.421954574960546	Hein
28065	VPS18	TRY6	0.0852903703070566	0.182519890688108	Hein
28066	VPS18	TSEN2	0.000784586805017228	1.42735729831951	Hein
28067	VPS18	UPP1	0.00230085897200611	0.938265181072979	Hein
28068	VPS18	VCP	0.000534264109048063	76.1321334160478	Hein
28069	VPS18	VPS11	0.0915294985254334	0.381722449134077	Hein
28070	VPS18	VPS16	0.541343033111932	1.13993005495895	Hein
28071	VPS18	VPS33A	0.452998017849361	1.83733039144229	Hein
28072	VPS18	VPS41	0.187225974349791	0.703053519273075	Hein
28073	VPS18	VPS8	0.0225690204955255	0.178687814503238	Hein
28074	VPS25	SNF8	0.999130990293751	0.377131492642628	Hein
28075	VPS25	SPAG1	0.001616296379076	0.121274111079973	Hein
28076	VPS25	VPS36	1.33197293412574	1.12907731029895	Hein
28077	VPS26A	ANKRD27	0.264130832380738	0.0153458164734423	Hein
28078	VPS26A	BAG6	0.0186015014325314	0.213329246798866	Hein
28079	VPS26A	BAT3	0.0186015014325314	0.213329246798866	Hein
28080	VPS26A	BCS1L	0.0102300086280769	0.0701366470216544	Hein
28081	VPS26A	BHLHE41	0.00192865700950232	NA	Hein
28082	VPS26A	C2orf69	0.0223486348645297	0.0125827625185356	Hein
28083	VPS26A	CAPZB	0.0361350782904713	1.43803746231465	Hein
28084	VPS26A	CD99L2	0.00431685041503799	0.14757758528772	Hein
28085	VPS26A	CELF1	0.00488196880480054	0.258248852228364	Hein
28086	VPS26A	CIRH1A	0.000825655731476559	0.135293022749193	Hein
28087	VPS26A	COX6B1	0.00545717649647443	1.77652163163443	Hein
28088	VPS26A	CPSF6	1.26085603063884	0.460553831823707	Hein
28089	VPS26A	CRTAP	0.018337199080763	0.37554821318657	Hein
28090	VPS26A	FAM102B	0.00913820717815496	0.00722628357131642	Hein
28091	VPS26A	FAM21A	0.485091539337447	0.207530197797289	Hein
28092	VPS26A	FAM21C	0.0182264462842714	0.0124764778524829	Hein
28093	VPS26A	FKBP15	0.00232372644246361	0.180089461724512	Hein
28094	VPS26A	INTS7	0.00892183115516099	0.0914426913980313	Hein
28095	VPS26A	KIAA0196	0.0496602612571659	0.146471018001719	Hein
28096	VPS26A	KIAA1033	0.120411315192156	0.176063000940018	Hein
28097	VPS26A	LCMT2	0.000811330868902932	0.0143615395977037	Hein
28098	VPS26A	LEPRE1	0.173005695212657	0.454636709732492	Hein
28099	VPS26A	MIF	0.00223307855034522	4.92514022584643	Hein
28100	VPS26A	MPDZ	0.00343870563250173	0.0029545068416659	Hein
28101	VPS26A	NFKB1	0.000197309501799534	0.116461156905069	Hein
28102	VPS26A	NOLC1	0.0482785257656603	NA	Hein
28103	VPS26A	RAI14	0.000379601570031266	0.120601636225353	Hein
28104	VPS26A	RBM26	0.116436542260405	0.0698439833281089	Hein
28105	VPS26A	RBM4	0.0931238665914833	0.551993800309445	Hein
28106	VPS26A	SDCCAG3	0.0995382497558647	0.00444029679630848	Hein
28107	VPS26A	SYMPK	0.0663837833309706	0.110723906519847	Hein
28108	VPS26A	TBC1D5	3.63052055537597	0.0838075220513423	Hein
28109	VPS26A	UBL4A	0.0210657535969773	0.27666116411496	Hein
28110	VPS26A	VPS29	15.3177508057957	2.37118806307722	Hein
28111	VPS26A	VPS35	16.4323622370256	1.26742246294116	Hein
28112	VPS26A	ZER1	0.00557279413438447	0.00325234793445176	Hein
28113	VPS26B	ABCD1	0.000111013552357214	0.32766820346195	Hein
28114	VPS26B	ACTL8	0.000437829479800994	0.132569738617017	Hein
28115	VPS26B	ANKRD27	0.0807623938270362	0.0799567255049088	Hein
28116	VPS26B	CCDC102A	0.00793136615982403	0.108466992875205	Hein
28117	VPS26B	CCDC102B	0.000350012858970634	0.00981917499523649	Hein
28118	VPS26B	CHD9	0.000374486356620675	0.0223111522593787	Hein
28119	VPS26B	COL4A5	0.000116955324969728	0.00137437105466426	Hein
28120	VPS26B	ETV6	0.000265326116237683	0.0885523314502855	Hein
28121	VPS26B	FAM21A	0.0154970130943627	0.819786665720278	Hein
28122	VPS26B	FKBP15	0.0356188587262517	0.692437532342781	Hein
28123	VPS26B	KIAA0196	0.00371964934119836	0.656567830466708	Hein
28124	VPS26B	KIAA1033	0.0042003647000173	0.794990959568372	Hein
28125	VPS26B	KIF1B	0.000625794871925905	0.178494114229011	Hein
28126	VPS26B	KIF5A	0.00034647029033807	0.0645287125008309	Hein
28127	VPS26B	MRPS30	0.00406455495661867	2.20127854140203	Hein
28128	VPS26B	MTO1	0.000654415053305775	0.447138741364707	Hein
28129	VPS26B	MYCBP2	7.23645723635726e-06	0.0610916704002321	Hein
28130	VPS26B	MYH1	0.00039470261162757	0.000322425216406415	Hein
28131	VPS26B	SDCCAG3	0.00197074757120199	0.044477052625318	Hein
28132	VPS26B	SNX16	0.00129661189063101	0.033829844379759	Hein
28133	VPS26B	TBC1D5	0.319520601282845	0.389747735011702	Hein
28134	VPS26B	TRIM7	0.000402874704523404	0.0236755458151768	Hein
28135	VPS26B	TTF1	9.77034726471114e-05	0.156740670411111	Hein
28136	VPS26B	VPS29	1.16712992792242	10.7227949219536	Hein
28137	VPS26B	VPS35	4.64089951876322	5.33926037217037	Hein
28138	VPS28	ATP6V0A1	0.00756745766429498	1.07903392702278	Hein
28139	VPS28	ATP6V0D1	0.481497902952234	2.51385601978911	Hein
28140	VPS28	ATP6V1A	0.00937989550007032	7.79381333407199	Hein
28141	VPS28	ATP6V1B2	0.0494352801900323	2.70959386301518	Hein
28142	VPS28	ATP6V1G1	0.0275410186933955	0.594262054396235	Hein
28143	VPS28	BAZ2A	0.00151448159548123	0.178487045205345	Hein
28144	VPS28	C2orf18	0.0473890497205377	0.0715362219535357	Hein
28145	VPS28	C2orf69	0.068507796657786	0.0627275030177018	Hein
28146	VPS28	CHMP2B	0.00531319799393572	0.0203884870651929	Hein
28147	VPS28	CLCN7	0.00271146498208869	0.241832129414176	Hein
28148	VPS28	CUTA	0.350133286281397	4.91392699515715	Hein
28149	VPS28	DHX36	0.00111774310622388	1.58027838544305	Hein
28150	VPS28	EPB41L4B	0.00162784106468323	0.142786253992727	Hein
28151	VPS28	FAM125A	6.74843703284602	0.282683786512719	Hein
28152	VPS28	FLOT1	0.0347703450094181	1.11155372908365	Hein
28153	VPS28	FLOT2	0.0345818322673703	1.47106580363827	Hein
28154	VPS28	HBE1	0.00934972850231574	0.0227047121346841	Hein
28155	VPS28	HBG2	0.00934972850231574	0.0227047121346841	Hein
28156	VPS28	HSPG2	0.00116853035883454	0.0400722750847907	Hein
28157	VPS28	KIAA0556	0.00334779610693965	0.00863006367356922	Hein
28158	VPS28	LAMTOR1	0.858890917028018	5.54407887107454	Hein
28159	VPS28	LOC401307	0.472821917594099	0.246732864040545	Hein
28160	VPS28	MRPL3	0.0024302166947909	1.25633263116086	Hein
28161	VPS28	MUC13	0.00573860060789582	0.222514337719806	Hein
28162	VPS28	MYL6	2.25467941610895	43.0967975824847	Hein
28163	VPS28	OBSCN	0.00477242376858781	0.00341947946493519	Hein
28164	VPS28	RBM26	0.00915935728171544	0.0103953472202645	Hein
28165	VPS28	SEC23IP	0.0215766491637521	1.02111558086813	Hein
28166	VPS28	TSG101	5.42943202187459	1.35055041281572	Hein
28167	VPS28	UBAP1	2.92427828970501	0.350145218417655	Hein
28168	VPS28	VPS37A	1.06666685431142	0.0845666252878605	Hein
28169	VPS28	VPS37B	6.54368070439961	0.192712328978143	Hein
28170	VPS28	VPS37C	3.19590675732102	0.667202400250048	Hein
28171	VPS41	BABAM1	0.000309185415682139	4.45091601917836	Hein
28172	VPS41	DDX41	1.74198656016198	1.65862153568537	Hein
28173	VPS41	FAM111B	0.0608636509119834	0.0220252577787258	Hein
28174	VPS41	TGFBRAP1	0.00472258735572959	0.570495469648913	Hein
28175	VPS41	VPS11	0.01563583216252	0.497093403468136	Hein
28176	VPS41	VPS16	0.156942790852317	1.30947955691258	Hein
28177	VPS41	VPS18	0.395366240801632	1.35442116942131	Hein
28178	VPS41	VPS33A	0.208515670207285	2.10966117110923	Hein
28179	VPS4B	ABCG2	0.000419672971565227	0.103432732955773	Hein
28180	VPS4B	ALB	0.000458669645798202	86.348341410086	Hein
28181	VPS4B	ARHGAP11A	0.000130402224504927	0.256318881927744	Hein
28182	VPS4B	ATP11C	0.000263864521439048	0.375322413170837	Hein
28183	VPS4B	ATP6V0A1	0.00614337463140714	1.78561695071958	Hein
28184	VPS4B	ATP6V0D1	0.0522134030955836	3.78627191455259	Hein
28185	VPS4B	ATP6V1A	0.00144816817774421	12.6575601536467	Hein
28186	VPS4B	ATP6V1B2	0.00930869926859748	4.10252560229938	Hein
28187	VPS4B	ATP6V1F	0.00136989726940292	3.90063218589739	Hein
28188	VPS4B	ATP6V1G1	0.00506613781731975	1.01820684664033	Hein
28189	VPS4B	BIN3	0.00796997575029978	0.707170604939372	Hein
28190	VPS4B	BRAF	0.00239090874225183	0.252013090359055	Hein
28191	VPS4B	C1orf52	0.000932146128176538	1.67926485958427	Hein
28192	VPS4B	CAPN7	0.000837072356475006	0.85827691203389	Hein
28193	VPS4B	CCDC88A	0.000775836129207628	0.209293287608611	Hein
28194	VPS4B	CDT1	0.000345057125417193	0.0452986229571954	Hein
28195	VPS4B	CHMP1A	0.0803128430370341	0.391078553345995	Hein
28196	VPS4B	CHMP1B	0.0139167235422286	0.179497043624536	Hein
28197	VPS4B	CHMP2A	0.0616228811928318	7.23198638730574	Hein
28198	VPS4B	CHMP2B	0.0456508638405165	0.0229670385837974	Hein
28199	VPS4B	CHMP3	0.00188681795348417	0.630689789389974	Hein
28200	VPS4B	CHMP4A	0.00186176559337174	0.402186325202491	Hein
28201	VPS4B	CHMP4B	0.0244916474912552	1.79401801587938	Hein
28202	VPS4B	CHMP5	0.0637279575828267	3.71932474909601	Hein
28203	VPS4B	CNOT1	0.000115161947338724	0.939397175393437	Hein
28204	VPS4B	CSNK2A2	0.00112375335152578	7.47961079950212	Hein
28205	VPS4B	DDX19B	0.00127063554439883	1.30870059540845	Hein
28206	VPS4B	DERL1	0.000446936681460857	0.386122313806359	Hein
28207	VPS4B	DNAJC13	0.000214264883954914	0.717756608820999	Hein
28208	VPS4B	FLOT1	0.0264077256829541	1.8674578146186	Hein
28209	VPS4B	FLOT2	0.0325322424300722	2.49412203916343	Hein
28210	VPS4B	GAR1	0.00146467072089674	13.6306949954028	Hein
28211	VPS4B	GAS2L3	0.00109960321258038	0.00756777131566858	Hein
28212	VPS4B	GPATCH4	0.0208207322852869	1.17325239655195	Hein
28213	VPS4B	GPRC5A	0.0314884294609681	1.24515036435715	Hein
28214	VPS4B	IMPACT	0.00861140470526052	0.283407605008006	Hein
28215	VPS4B	IST1	0.536252710069767	0.786249170013086	Hein
28216	VPS4B	MED21	0.000782730036921996	1.51065363485131	Hein
28217	VPS4B	MITD1	0.00420160285970465	0.654023871325933	Hein
28218	VPS4B	MUC13	0.00058436473576661	0.369993163907245	Hein
28219	VPS4B	NOP14	0.00021100998178633	2.7617845770248	Hein
28220	VPS4B	NSF	0.00149262942896092	2.68685790937527	Hein
28221	VPS4B	PDCD6IP	0.00151299676694584	13.6220038910368	Hein
28222	VPS4B	RAD51	0.0440320595936031	0.14150050831906	Hein
28223	VPS4B	RPRD1B	0.00580002679601591	6.56316919074955	Hein
28224	VPS4B	SLC4A2	0.00316838537532341	0.210690473908205	Hein
28225	VPS4B	SPAST	0.00438609465679503	0.643732002223691	Hein
28226	VPS4B	STX18	0.0048525162676687	0.633029719838826	Hein
28227	VPS4B	TBC1D10A	0.0257917612528173	0.00430299657100722	Hein
28228	VPS4B	TIMM23	0.000945860305486802	5.54339084182059	Hein
28229	VPS4B	TIMM23B	0.000945860305486802	5.54339084182059	Hein
28230	VPS4B	TM9SF1	0.00186176559337174	0.402186325202491	Hein
28231	VPS4B	TMEM55B	0.000744500510702816	0.0988000126060609	Hein
28232	VPS4B	TMEM66	0.000428796271112272	0.315095862120283	Hein
28233	VPS4B	UVRAG	0.0157946861270163	0.264849282054049	Hein
28234	VPS4B	VPS9D1	0.00560350804770977	0.00821720269661979	Hein
28235	VPS4B	VTA1	0.0370340322136659	5.9975365042645	Hein
28236	VPS4B	ZER1	0.00146977210300602	0.0299127264914673	Hein
28237	VRK1	ZZEF1	0.00280999793013041	0.0211143637918721	Hein
28238	VWA9	ASUN	0.547296410768852	0.518229820526933	Hein
28239	VWA9	Asun	0.547296410768852	0.518229820526933	Hein
28240	VWA9	CPSF3L	0.00148379191385864	0.12673495063393	Hein
28241	VWA9	DKFZP586J0619	0.00668885836551351	0.0687139635212314	Hein
28242	VWA9	DOT1L	8.34651157498574e-05	0.0244152401279694	Hein
28243	VWA9	ELL	0.00073881210077242	0.158426343955119	Hein
28244	VWA9	EME1	5.88991462929215e-05	0.013073564082421	Hein
28245	VWA9	GOLGA4	4.30013410696751e-05	0.622260021999724	Hein
28246	VWA9	INTS10	0.0154612285494713	0.13079923380862	Hein
28247	VWA9	INTS12	0.00292682664450675	0.0367709626767371	Hein
28248	VWA9	INTS2	0.000445578266951945	0.278100647480491	Hein
28249	VWA9	INTS4	0.00104989773791182	0.299998649730532	Hein
28250	VWA9	INTS5	0.00205719755743477	0.0543086490908929	Hein
28251	VWA9	INTS6	0.00644626269949756	0.113062920650723	Hein
28252	VWA9	INTS9	0.00216718506936018	0.241545749736478	Hein
28253	VWA9	MAP3K4	0.000964186396894969	0.0201315864319434	Hein
28254	VWA9	MCM5	0.001674885026548	2.5471539821523	Hein
28255	VWA9	NARG2	0.0203482469655756	0.0407967906586338	Hein
28256	VWA9	PDE12	0.00222343275869141	0.597119838130204	Hein
28257	VWA9	POLR2A	0.000335830394791557	0.504064253660214	Hein
28258	VWA9	PPL	0.000105107813066226	0.425979794793584	Hein
28259	VWA9	PPP2R1A	0.00570840791973856	14.4192276997276	Hein
28260	VWA9	RTEL1	0.000225256327888806	0.00327172656278093	Hein
28261	VWA9	TAF1A	0.000133708186974684	0.0150455129906607	Hein
28262	VWA9	TNFRSF1A	0.000330035760716244	0.0187584089658658	Hein
28263	VWA9	VDAC1	0.00321859994851125	25.616040428455	Hein
28264	VWA9	ZMYND8	0.0053301324368725	0.152435563312674	Hein
28265	VWA9	ZNF609	0.00615242035027214	0.00796933347202349	Hein
28266	WAPAL	ATG2A	0.000301211119343447	0.075053335879182	Hein
28267	WAPAL	C19orf68	0.00163631156548381	0.0189554893263892	Hein
28268	WAPAL	DKFZp781D1416	0.00102467230927669	0.023844707534739	Hein
28269	WAPAL	EPB41L4B	0.0001515437395993	0.312796150735755	Hein
28270	WAPAL	PDS5A	0.00953388699639528	2.73579530558726	Hein
28271	WAPAL	PDS5B	0.0707206103217057	3.0100610220306	Hein
28272	WAPAL	RAD21	0.303006538407825	6.13414729242771	Hein
28273	WAPAL	RPL10	0.00257753754479735	6.82137303347063	Hein
28274	WAPAL	SMC1A	0.218453747860085	7.9615421740484	Hein
28275	WAPAL	SMC3	0.124933469258436	7.56111598419966	Hein
28276	WAPAL	STAG1	0.00102467230927669	0.023844707534739	Hein
28277	WAPAL	STAG2	0.0900355454622591	5.69199749129148	Hein
28278	WAPAL	TTC3	0.00392536458581905	0.0171922215849609	Hein
28279	WAPAL	UPF3A	0.00101394407090489	0.0249813555173373	Hein
28280	WASH3P	BRK1	0.00255145551061459	6.05669354639034	Hein
28281	WASH3P	CAPZA1	0.240697345089821	54.9528220357062	Hein
28282	WASH3P	CAPZA2	0.272631793143049	31.7953053398663	Hein
28283	WASH3P	CAPZB	0.204003538286823	35.7856574144253	Hein
28284	WASH3P	CCDC102A	0.0100709629906398	0.710190240677187	Hein
28285	WASH3P	CCDC53	0.0363759038108494	0.781080687766783	Hein
28286	WASH3P	COL4A5	0.000168092369799517	0.00595572998620059	Hein
28287	WASH3P	COX7A2	0.000787629547325487	92.3666090165255	Hein
28288	WASH3P	DKFZp781H1755	0.000177629052820679	9.31337306927142	Hein
28289	WASH3P	EPB41L2	0.000177629052820679	9.31337306927142	Hein
28290	WASH3P	FAM21A	1.07250545554283	4.46485747387471	Hein
28291	WASH3P	FAM21C	0.105234174833017	0.236127408088419	Hein
28292	WASH3P	FKBP15	0.112133428244818	4.5337503279156	Hein
28293	WASH3P	GATC	0.0262994096577004	0.906513904754459	Hein
28294	WASH3P	HYI	0.000925147543496167	0.0262386810256871	Hein
28295	WASH3P	KIAA0196	0.258626010174526	3.69758698942216	Hein
28296	WASH3P	KIAA0922	0.000192291018610341	0.0198291911812331	Hein
28297	WASH3P	KIAA1033	0.429166288195361	4.00050391722967	Hein
28298	WASH3P	LACTB	0.173835391496339	2.18759589623674	Hein
28299	WASH3P	SDCCAG3	0.0104469616392572	0.229660814112952	Hein
28300	WASH3P	SLC25A20	0.000287105161369751	0.338797268311655	Hein
28301	WASH3P	SNX16	0.0064692211838242	0.177435616578752	Hein
28302	WASH3P	SRCAP	0.000480788421165128	0.311692103592391	Hein
28303	WASH3P	SS18	0.00121224108797681	3.2323248420131	Hein
28304	WASH3P	TSSC4	0.000299839607015223	0.147343065096039	Hein
28305	WBP11	ATP6V1B2	0.00100852112593189	2.52330994870393	Hein
28306	WBP11	LRRFIP2	0.00343093902659017	0.250034996750704	Hein
28307	WBP11	P4HA1	0.246558568555946	2.21447458319222	Hein
28308	WBP11	P4HA2	0.00116118923238429	1.16729275497425	Hein
28309	WBP11	P4HB	0.180802528610727	33.8098310054346	Hein
28310	WBP11	PQBP1	2.49587597156808	2.30720136511019	Hein
28311	WBP11	PRPF31	0.708833770210189	1.75010497754006	Hein
28312	WBP11	PRPF6	0.181248825080293	1.48553674972302	Hein
28313	WBP11	PRPF8	0.747407927584448	4.18966211794532	Hein
28314	WDR48	ARID2	0.0159125946535001	0.103555984063317	Hein
28315	WDR48	BIRC6	0.00111644928521751	0.19453220074597	Hein
28316	WDR48	CCT2	1.44112349948599	33.1781372968233	Hein
28317	WDR48	CCT3	1.28894147958895	30.4284618884095	Hein
28318	WDR48	CCT4	0.393546269507525	24.7351757221535	Hein
28319	WDR48	CCT5	0.277605649424889	27.1483225240393	Hein
28320	WDR48	CCT6A	1.21114946033553	15.6105785886371	Hein
28321	WDR48	CCT7	0.504739856606675	18.1028936478896	Hein
28322	WDR48	CCT8	0.86630154711554	19.8113011635243	Hein
28323	WDR48	CDK10	0.00301579627187629	0.0222729119396565	Hein
28324	WDR48	CEP350	0.00149624254653013	0.0378805259229575	Hein
28325	WDR48	DMWD	0.0192685041113331	NA	Hein
28326	WDR48	GMPS	0.00185348040915094	5.56897155985847	Hein
28327	WDR48	H3F3A	2.07733051148937	0.00581200527776179	Hein
28328	WDR48	H3F3B	2.07733051148937	0.00581200527776179	Hein
28329	WDR48	ILKAP	0.00461396185757324	0.877664960245995	Hein
28330	WDR48	KIAA1704	0.0109171430246065	0.0750623228852018	Hein
28331	WDR48	NOLC1	0.0480715361004171	NA	Hein
28332	WDR48	NPTX1	0.00440769971997683	1.13660538680439	Hein
28333	WDR48	ORC3	0.0198813101320715	0.791502152009284	Hein
28334	WDR48	RASSF8	0.00439327106420213	0.00550450157089669	Hein
28335	WDR48	TCP1	1.34994103791296	30.8457262509799	Hein
28336	WDR48	USP1	0.287731493521748	0.257524587383868	Hein
28337	WDR48	WDR20	0.0126950378484819	0.0304534850636324	Hein
28338	WDR5	ANKRD11	0.0010353900806659	0.017085905499792	Hein
28339	WDR5	CPT1A	0.00531857147505735	0.663741083582513	Hein
28340	WDR5	CXXC1	0.00544643092484051	0.0590715001335053	Hein
28341	WDR5	DNM1L	0.00960501395104157	1.43019876933171	Hein
28342	WDR5	DPY30	0.52609333522006	3.12333954579449	Hein
28343	WDR5	DYNC2H1	8.48592130542983e-05	0.0163745736142943	Hein
28344	WDR5	DYNC2LI1	0.484502363535918	0.174201985238008	Hein
28345	WDR5	E2F6	0.12671090711106	0.0257943744450905	Hein
28346	WDR5	EPB41L5	0.00826660145200171	0.00828439885557606	Hein
28347	WDR5	GATAD2B	0.00173886553629544	0.0654967876284229	Hein
28348	WDR5	HSPD1	0.972691162366078	42.4293130112065	Hein
28349	WDR5	INO80	0.00344332487514771	0.0129766024550099	Hein
28350	WDR5	KANSL1	0.00647510775364132	0.0069362222447653	Hein
28351	WDR5	MBIP	0.00399678696222553	0.044214528693827	Hein
28352	WDR5	MGA	0.018060904260485	0.037057070264732	Hein
28353	WDR5	MLL2	0.00208009418540929	0.0283705006634883	Hein
28354	WDR5	MT	0.0403708599010544	1.52782460540204	Hein
28355	WDR5	PSME4	0.0225268776357472	0.147329868086209	Hein
28356	WDR5	RERE	0.00429392050584971	0.021969137144955	Hein
28357	WDR5	SGOL1	0.00304433191083983	0.0532029850673373	Hein
28358	WDR5	TAF1A	0.00200936577147187	0.018289549152111	Hein
28359	WDR5	YARS	0.00549472548415788	3.67567919395032	Hein
28360	WDR5	YEATS2	0.00158943583397601	0.0159484323299294	Hein
28361	WDR5	ZZZ3	0.00598196682256873	0.0167160630286077	Hein
28362	WDR61	C5orf44	7.99928923291677	0.00503008124775959	Hein
28363	WDR61	CCT2	27.1689590999347	6.26273160472333	Hein
28364	WDR61	CCT3	15.6451957019394	5.77923427523321	Hein
28365	WDR61	CCT4	7.66154929126988	4.32090283147014	Hein
28366	WDR61	CCT5	7.15134944477535	5.17361968046819	Hein
28367	WDR61	CCT6A	10.9446530800248	3.0558371054135	Hein
28368	WDR61	CCT7	6.37217801684469	3.35264446023099	Hein
28369	WDR61	CCT8	13.4905917518486	3.50053883435177	Hein
28370	WDR61	CDC73	1.43275687146528	0.714470168055781	Hein
28371	WDR61	LEO1	0.00412459204664031	0.0653700775229696	Hein
28372	WDR61	NCOA4	0.178452484998334	0.00208444288647353	Hein
28373	WDR61	NIN	0.198956760065289	0.00113570882376348	Hein
28374	WDR61	NMT1	0.0281159006480792	0.354156649217819	Hein
28375	WDR61	PAF1	0.313711471606977	0.48065835965069	Hein
28376	WDR61	PFDN1	0.808449115080988	0.0840601189070259	Hein
28377	WDR61	PFDN2	2.47571073599076	0.358819717548685	Hein
28378	WDR61	PFDN6	0.147583871905654	1.02251967189977	Hein
28379	WDR61	PPP1R10	0.0102717868791601	0.0566677540099992	Hein
28380	WDR61	TCP1	24.0259185254695	6.14845501669439	Hein
28381	WDR61	TTC37	0.00891556765580693	0.234538800655203	Hein
28382	WDR62	BAG2	0.389369832207262	33.6435642983055	Hein
28383	WDR62	BCL7B	0.0136078025809495	2.25583484110524	Hein
28384	WDR62	CCDC88A	0.000767433936301658	0.832956688782337	Hein
28385	WDR62	CEP170	0.116034757776979	3.14495691417977	Hein
28386	WDR62	CEPT1	0.00300791805115919	0.547414756018958	Hein
28387	WDR62	ENKD1	0.00347431346914472	0.0727283944157649	Hein
28388	WDR62	IARS2	0.000290755541042632	18.8829568187349	Hein
28389	WDR62	KIFC3	0.00135052926663198	0.708314773365488	Hein
28390	WDR62	MAPKBP1	0.0126193504138519	0.047112592158902	Hein
28391	WDR62	PDE3A	0.000138975741538673	6.22075933580704	Hein
28392	WDR62	WDR62	0.0091235530153079	0.173389821697135	Hein
28393	WDR62	YWHAG	0.0211663025686628	55.1956687986368	Hein
28394	WDR62	YWHAH	0.0152170686538837	38.2254846134784	Hein
28395	WDR62	YWHAQ	0.00480770708591384	315.640701561887	Hein
28396	WEE1	BRPF3	0.000158403947423884	0.291751367263717	Hein
28397	WEE1	CCNYL1	0.00179739694833776	3.1329733452401	Hein
28398	WEE1	CEP350	0.000223455474997929	0.268064497642754	Hein
28399	WEE1	RUSC2	0.0319712782328918	0.00390073098406136	Hein
28400	WEE1	WDFY3	0.000544037705134036	0.12623154565199	Hein
28401	WHSC1L1	KDM1B	0.271636546281748	0.554087049943957	Hein
28402	WHSC1L1	LSM3	4.69803772697074	142.389511474663	Hein
28403	WHSC2	COBRA1	0.462433675983457	0.892452466528702	Hein
28404	WHSC2	FEN1	0.00114054125776768	11.4122164469273	Hein
28405	WHSC2	INTS12	1.29318006163423e-05	0.0427757861579751	Hein
28406	WHSC2	POLR2A	0.0069267577613227	0.669882758459505	Hein
28407	WHSC2	POLR2B	0.00340086192551732	0.909933449176809	Hein
28408	WHSC2	POLR2C	0.00123730281216576	4.67519467933388	Hein
28409	WHSC2	RDBP	0.351362963081232	1.62606910290943	Hein
28410	WHSC2	SUPT5H	0.000592850239978789	2.17089040934155	Hein
28411	WHSC2	TH1L	0.198099666307992	1.52754541370208	Hein
28412	WHSC2	TMEM92	0.00524011719415407	0.0309882463601589	Hein
28413	WHSC2	WIBG	0.000129097252638593	1.46002132797621	Hein
28414	WIPI2	ATP6V0D1	0.00313155468498327	4.23842204672048	Hein
28415	WIPI2	BCAS3	0.00161702226571676	0.577621300495822	Hein
28416	WIPI2	CHD9	0.000631166587116305	0.0500146230540582	Hein
28417	WIPI2	DIS3L2	0.000263149773169977	0.649530725758677	Hein
28418	WIPI2	DSG1	0.000300002587159158	0.000398791598240376	Hein
28419	WIPI2	GTF2F1	0.00352990485842234	6.43425250057499	Hein
28420	WIPI2	MACF1	0.00075459860847379	0.413048262852479	Hein
28421	WIPI2	MYO10	0.000860284305558573	0.269051117362326	Hein
28422	WIPI2	PACS2	0.00078953247848148	0.0247281143292735	Hein
28423	WIPI2	PLAUR	0.000949263976064747	0.00972845781432799	Hein
28424	WIZ	C10orf12	0.000436715895927486	0.541565761654115	Hein
28425	WIZ	C17orf79	0.008822959176633	1.85785840219284	Hein
28426	WIZ	CDYL	0.352918131999803	10.1273121885154	Hein
28427	WIZ	CDYL2	0.0152374693511809	7.41079100913975	Hein
28428	WIZ	CETN2	0.02077193715608	57.7710152811641	Hein
28429	WIZ	CLNS1A	0.0023012563505853	12.8484281431194	Hein
28430	WIZ	COPR5	0.008822959176633	1.85785840219284	Hein
28431	WIZ	EHMT1	0.235839252259399	2.78059204220618	Hein
28432	WIZ	EHMT2	0.393310313708796	3.92724057340628	Hein
28433	WIZ	EIF4B	0.000581142985287034	75.2048760835097	Hein
28434	WIZ	GOLGA4	0.00158860161600624	13.5916442902972	Hein
28435	WIZ	HDAC2	0.00949884935222715	60.7820019296549	Hein
28436	WIZ	MDN1	0.000793100091532443	7.83674472064664	Hein
28437	WIZ	MIER1	0.0937546937781494	6.98339133881795	Hein
28438	WIZ	MIER2	0.00563179710209689	0.796615110472075	Hein
28439	WIZ	MIER3	0.00181111488532742	1.17515450552559	Hein
28440	WIZ	MKNK1	0.031224680266935	1.69615798018309	Hein
28441	WIZ	NNT	0.000457074507521783	36.4736309935006	Hein
28442	WIZ	P4HA1	0.00078352886428682	0.034328829842501	Hein
28443	WIZ	POLR1E	0.2631259614049	2.46764340085269	Hein
28444	WIZ	PRPSAP1	0.00375054171310458	11.850590739242	Hein
28445	WIZ	RBM7	0.00413126448926601	NA	Hein
28446	WIZ	REST	0.00090415939634379	0.451679832759986	Hein
28447	WIZ	RP11	0.000759141965563075	15.5039728790424	Hein
28448	WIZ	RPP30	0.000759141965563075	15.5039728790424	Hein
28449	WIZ	SDE2	0.00831160699676302	1.47124059633814	Hein
28450	WIZ	TUBB3	0.00101972014721305	38.6661561079884	Hein
28451	WIZ	UACA	0.000580743021763594	2.99139869597689	Hein
28452	WIZ	UBR4	6.41739837540154e-05	18.8962227589871	Hein
28453	WIZ	USP45	0.000674907104772789	0.105786561257131	Hein
28454	WIZ	WDR77	0.00669858388002368	35.9683901184229	Hein
28455	WIZ	WIZ	0.0174381290237506	0.160008770299694	Hein
28456	WIZ	ZNF644	0.0997007718282693	1.9537645113962	Hein
28457	WRAP53	CCT2	0.0126651109882816	67.5199325852691	Hein
28458	WRAP53	CCT3	0.00659785854137432	58.9570846373517	Hein
28459	WRAP53	CCT4	0.0073934135652483	48.4456737320473	Hein
28460	WRAP53	CCT5	0.0015998269188612	56.143696088787	Hein
28461	WRAP53	CCT6A	0.00608821526966276	33.5402271867597	Hein
28462	WRAP53	CCT7	0.00303325554366322	38.7766244007817	Hein
28463	WRAP53	CCT8	0.00843678535271447	39.1629140956781	Hein
28464	WRAP53	DKC1	0.0116857340987692	16.2736885462295	Hein
28465	WRAP53	GAR1	0.0707667091229275	18.6610037436406	Hein
28466	WRAP53	MRPL14	0.000146414470085744	0.636850068706563	Hein
28467	WRAP53	MYBPH	0.000221764486909362	0.0116079625955332	Hein
28468	WRAP53	STK24	7.60252750425615e-05	5.89662623020114	Hein
28469	WRAP53	TCP1	0.0266492505510663	62.9912171353089	Hein
28470	WRAP53	ZFHX3	7.71907036746224e-05	0.00526340756090508	Hein
28471	XPO1	CCNK	0.0166699002082575	0.0579163254654261	Hein
28472	XPO1	GANAB	0.00212162195050279	2.44054095500216	Hein
28473	XPO1	NUP98	0.000906980604696135	0.398637545386596	Hein
28474	XPO1	PRPF4B	1.86160312794755	0.193252223732995	Hein
28475	XPO1	ZBTB48	0.00690378089912665	NA	Hein
28476	XRCC1	APTX	0.0109096796945792	0.0373684427558312	Hein
28477	XRCC1	BRPF1	0.0228688328389088	0.0671053274646602	Hein
28478	XRCC1	C1QBP	0.0746754760712373	230.496322106107	Hein
28479	XRCC1	GCC1	0.0238936226150988	0.564700796107808	Hein
28480	XRCC1	GTF2IRD1	0.00111163445697484	0.144601800306241	Hein
28481	XRCC1	LIG3	0.57168460871782	1.8600396411625	Hein
28482	XRCC1	MLTK	0.00453211582105136	0.361259103626726	Hein
28483	XRCC1	PNKP	0.00960125490527892	0.20384229487061	Hein
28484	XRCC1	POLB	0.157367990804157	3.84917804505582	Hein
28485	XRCC1	PPFIA1	0.00315819542443299	1.20848404218277	Hein
28486	XRCC1	RAP1B	0.0821987096373154	32.677438050658	Hein
28487	XRCC1	SLC39A10	0.088761575036558	4.99651620179055	Hein
28488	XRCC1	WDR85	0.0114484844871287	0.0154732663016966	Hein
28489	XRCC1	XPOT	0.00658890126996483	16.4487916647531	Hein
28490	XRCC3	ADAR	0.0062712916737118	600.244238315899	Hein
28491	XRCC3	AGGF1	0.00208089420139036	31.8229912944567	Hein
28492	XRCC3	APP	4.43462601105447e-05	776.758474245984	Hein
28493	XRCC3	ATP2A2	0.00490566626953793	2795.32301341515	Hein
28494	XRCC3	ATP5A1	0.0191164392055123	10560.9016935872	Hein
28495	XRCC3	BAP18	0.000769447512528062	59.0282625097183	Hein
28496	XRCC3	BRCA2	0.00020134553350761	10.272969530405	Hein
28497	XRCC3	C17orf49	0.000769447512528062	59.0282625097183	Hein
28498	XRCC3	CALU	0.000816084256990213	205.293878655476	Hein
28499	XRCC3	CCAR1	0.225191243974284	447.644239339258	Hein
28500	XRCC3	CCDC124	0.00176180971317225	3481.48878090332	Hein
28501	XRCC3	CCT3	0.00454490699044217	11517.4676210929	Hein
28502	XRCC3	CCT6A	0.00478911206905557	6043.59008455908	Hein
28503	XRCC3	CCT8	0.0018229762053376	7448.02284383199	Hein
28504	XRCC3	CDK9	0.00208521576647018	468.864120577851	Hein
28505	XRCC3	CEPT1	0.00293825849199186	49.9230373228264	Hein
28506	XRCC3	CHERP	0.84169008253211	466.45848777949	Hein
28507	XRCC3	CHTF18	0.000317446833946958	362.824829626546	Hein
28508	XRCC3	CKAP4	0.00668811912641917	1848.41293923668	Hein
28509	XRCC3	CLCN7	8.24035648384001e-05	98.8291363135137	Hein
28510	XRCC3	COPA	0.000852512979807784	2439.6133430954	Hein
28511	XRCC3	COPE	0.00199692613087484	4639.35921231238	Hein
28512	XRCC3	CPS1	0.0271965615604196	21996.6730665755	Hein
28513	XRCC3	DERL1	0.00100745115708134	140.657858162095	Hein
28514	XRCC3	DNAJA1	0.00858564643784298	2889.1294418276	Hein
28515	XRCC3	DNAJC8	0.0922590546045804	5691.66066912722	Hein
28516	XRCC3	EIF2B4	0.000167785721587801	563.484533436588	Hein
28517	XRCC3	EIF3A	0.00116694933270357	3437.83477243786	Hein
28518	XRCC3	EIF3F	0.00186294485696165	4464.79990224602	Hein
28519	XRCC3	EIF5B	0.0155722368280698	3195.92809804932	Hein
28520	XRCC3	ERAL1	0.000930824916396422	70.7742050528982	Hein
28521	XRCC3	ERBB2IP	0.000225867632658606	62.5987988473492	Hein
28522	XRCC3	ERLIN1	0.00244473618136598	2032.99354639122	Hein
28523	XRCC3	EXOC6	0.000128719101621861	60.008255282418	Hein
28524	XRCC3	FARSA	0.00378518403785172	1979.06929121508	Hein
28525	XRCC3	FKBP5	0.00836147700994343	914.008006352031	Hein
28526	XRCC3	FKBP8	0.00460631888616606	538.271021929692	Hein
28527	XRCC3	GCN1L1	0.00631531474557736	1683.33673105823	Hein
28528	XRCC3	GEMIN7	0.00219194170579402	96.4677168544767	Hein
28529	XRCC3	GPN1	0.000304968511470063	261.852063097913	Hein
28530	XRCC3	HAX1	0.0424214979627295	333.242205421259	Hein
28531	XRCC3	HDGFRP2	0.000545173829738224	461.611904177259	Hein
28532	XRCC3	HNRNPA2B1	0.199449430233463	33321.9953926687	Hein
28533	XRCC3	HOOK2	0.000946533523421672	27.8189029877722	Hein
28534	XRCC3	HSP90AB1	0.0505303143499458	101784.816964123	Hein
28535	XRCC3	HSP90B1	0.000839751909401561	17574.6627559517	Hein
28536	XRCC3	HSPD1	2.57064200644978	35788.2942962521	Hein
28537	XRCC3	IMPDH1	0.00244357683844871	1171.49381487905	Hein
28538	XRCC3	IMPDH2	0.0160289841700133	5636.05211168192	Hein
28539	XRCC3	IPO9	4.05754177628874e-05	1611.26880867272	Hein
28540	XRCC3	JPH1	0.000129200144683588	84.9215671351147	Hein
28541	XRCC3	KCTD10	0.00233310884434133	77.6268565425487	Hein
28542	XRCC3	KTN1	0.0023438132226161	1142.4415768795	Hein
28543	XRCC3	LTN1	9.76049852142094e-05	245.861201700417	Hein
28544	XRCC3	MED16	0.000163145838370191	15.0628100692331	Hein
28545	XRCC3	MED17	0.000710306845246459	53.4105438288549	Hein
28546	XRCC3	MED24	0.000427683996792272	98.8812618665898	Hein
28547	XRCC3	MMS19	6.74753273234038e-05	669.602397543176	Hein
28548	XRCC3	MTR	4.15142312329165e-05	283.503875448972	Hein
28549	XRCC3	MYOF	4.11796830845212e-05	1297.88137435182	Hein
28550	XRCC3	NCAPD3	0.000675398357281126	268.56783610584	Hein
28551	XRCC3	NCLN	0.00068145157557832	409.093896438658	Hein
28552	XRCC3	NCOA4	0.000142782834747668	4.27033356468295	Hein
28553	XRCC3	NEMF	0.000122323528475898	150.705464539179	Hein
28554	XRCC3	NSRP1	0.0270998570496858	31.3302600742807	Hein
28555	XRCC3	NUP93	0.000436468594398423	1053.38711069057	Hein
28556	XRCC3	OPA1	6.53660136048145e-05	1545.51064252357	Hein
28557	XRCC3	PC	0.00051392411892811	550.382985897152	Hein
28558	XRCC3	PCNP	0.334247832754192	207.517152740147	Hein
28559	XRCC3	PHB2	0.00112888317418211	5669.60757497071	Hein
28560	XRCC3	PIK3R4	5.95503063493515e-05	211.870748073941	Hein
28561	XRCC3	PMS2	0.00058092223558018	102.153205722095	Hein
28562	XRCC3	POLB	0.000274424574817332	571.923576620092	Hein
28563	XRCC3	PPIL4	0.0381756991963047	629.361250388546	Hein
28564	XRCC3	PPP1R10	3.58442914569871e-05	119.993577051571	Hein
28565	XRCC3	QARS	0.000162903719330203	1577.62943272486	Hein
28566	XRCC3	RAD51C	0.187547552080916	53.7795296981806	Hein
28567	XRCC3	RBM10	0.185618861132838	200.226634022031	Hein
28568	XRCC3	RBM17	1.06447601434082	585.326248299363	Hein
28569	XRCC3	RBM5	0.152203731521799	116.053435155264	Hein
28570	XRCC3	RCN1	0.0753383318889636	34476.4864649749	Hein
28571	XRCC3	RCN3	0.000694901101359443	NA	Hein
28572	XRCC3	RIOK3	0.000862742117457084	8.40299683566436	Hein
28573	XRCC3	RNF5	0.000855734418299085	25.1412577218183	Hein
28574	XRCC3	RPL10	0.000635736285387087	1267.49133782695	Hein
28575	XRCC3	SCAMP3	0.00303960394853602	2232.43077079244	Hein
28576	XRCC3	SF3A1	0.23397184514467	1767.42502547329	Hein
28577	XRCC3	SF3B1	0.632186328989654	2049.89681186786	Hein
28578	XRCC3	SF3B2	0.992623548576385	1361.78015190886	Hein
28579	XRCC3	SFXN1	0.00467503643601845	3601.60433179273	Hein
28580	XRCC3	SFXN3	0.00285499268602919	537.789105420278	Hein
28581	XRCC3	SLC1A5	0.0104996542950257	3054.30216493383	Hein
28582	XRCC3	SLC25A13	0.0195184353267036	823.460932995354	Hein
28583	XRCC3	SLCO4A1	0.00013535895722478	10.5493329641767	Hein
28584	XRCC3	SNRNP70	0.0935700798303259	3823.20864908422	Hein
28585	XRCC3	SPATA5L1	0.000187625991385742	182.97004715346	Hein
28586	XRCC3	SQRDL	0.00125213743560538	798.924979147644	Hein
28587	XRCC3	SSR3	0.00750251720439002	8200.22936475314	Hein
28588	XRCC3	SSX2IP	5.78133319836776e-05	77.4420783812181	Hein
28589	XRCC3	STIP1	0.010151845508198	12207.1420970327	Hein
28590	XRCC3	TAP1	8.74093719955777e-05	733.574117777241	Hein
28591	XRCC3	TCP1	0.00522634409910992	11985.3025062554	Hein
28592	XRCC3	TECR	0.0442377469469055	4558.81532985635	Hein
28593	XRCC3	TIMM13	0.0170402122514541	1445.48969532912	Hein
28594	XRCC3	TIMM8A	0.0218874919821348	1369.25078946242	Hein
28595	XRCC3	TMPO	0.00136980579761105	703.725032865578	Hein
28596	XRCC3	TNKS1BP1	2.54847865224468e-05	366.164300399142	Hein
28597	XRCC3	TNPO1	0.000687837738682484	4688.84633417716	Hein
28598	XRCC3	TOMM22	0.0524509066894552	3412.57339012464	Hein
28599	XRCC3	UBR4	1.62989264509459e-05	466.64863520867	Hein
28600	XRCC3	UBR5	0.00178443198854037	477.931879235051	Hein
28601	XRCC3	UNC45A	0.000494544071510673	588.451941404473	Hein
28602	XRCC3	UQCRQ	0.0038363568716037	430.225353398607	Hein
28603	XRCC3	ZC3H11A	0.0278251811244365	211.98835265437	Hein
28604	XRCC3	ZNF598	0.000128555600101406	591.614759279794	Hein
28605	XRCC3	ZW10	0.000153365967965225	1024.17695605984	Hein
28606	XRCC5	ABCE1	0.000197994442393332	0.433776479770543	Hein
28607	XRCC5	ASAP3	6.85096896243143e-05	0.000702006284438801	Hein
28608	XRCC5	BAP18	0.000104621513878597	0.0132358244996366	Hein
28609	XRCC5	BRPF1	0.000722646660409549	0.00187315622534574	Hein
28610	XRCC5	C17orf49	0.000104621513878597	0.0132358244996366	Hein
28611	XRCC5	CBL	0.000263371635100132	0.0229010291737027	Hein
28612	XRCC5	CEP128	0.0002043002979478	0.000798901064799852	Hein
28613	XRCC5	COX6B1	0.00389925825268561	0.838837196286419	Hein
28614	XRCC5	DKFZp434C1615	0.000229685722582618	0.00224537560541139	Hein
28615	XRCC5	DYNC1I2	0.000567743276775006	0.192107844883541	Hein
28616	XRCC5	ERF	0.00216885241318808	0.00949817134724899	Hein
28617	XRCC5	GOLGA5	0.000173903370763334	0.00856574221073794	Hein
28618	XRCC5	IGF2R	5.38517721997528e-05	0.089550909293003	Hein
28619	XRCC5	LAMTOR1	0.00137960576341635	0.470835824926816	Hein
28620	XRCC5	LIMS1	0.000253596350890369	0.0489755137035447	Hein
28621	XRCC5	MAP3K6	0.000558074270202767	0.0020290792048763	Hein
28622	XRCC5	MIB2	2.39799901294353e-05	0.00338254824796466	Hein
28623	XRCC5	MITD1	0.000578187901660886	0.0319417716052092	Hein
28624	XRCC5	MPDZ	3.30900939333564e-05	0.00171082662337934	Hein
28625	XRCC5	MSH5	0.000229685722582618	0.00224537560541139	Hein
28626	XRCC5	NAA15	0.000218073051143695	0.331566007631404	Hein
28627	XRCC5	NCOA3	6.71461320174335e-05	0.00888186156778393	Hein
28628	XRCC5	NDST1	6.71603576149425e-05	0.000466134234303501	Hein
28629	XRCC5	PCDH7	2.02648316409852e-05	0.0016825888242248	Hein
28630	XRCC5	PEAK1	1.58030531224081e-05	0.00121453769966662	Hein
28631	XRCC5	PPM1A	0.00206713575983577	0.0380800929687145	Hein
28632	XRCC5	PRKDC	0.0289550287174059	0.601449959532294	Hein
28633	XRCC5	ROCK1	0.000635828513800694	0.00736124038385551	Hein
28634	XRCC5	RTEL1	0.000128265246465354	0.000355024234764934	Hein
28635	XRCC5	SMYD5	0.00025512910175014	0.019952944750569	Hein
28636	XRCC5	SNUPN	0.00133353678498456	0.0867317281708063	Hein
28637	XRCC5	WRN	4.83390376416009e-05	0.00835483735828531	Hein
28638	XRCC5	WWP1	4.05859765402685e-05	0.000204377931799837	Hein
28639	XRCC5	XRCC6	0.726154277552638	1.82904756669291	Hein
28640	XRCC5	ZZEF1	4.79045759327913e-05	0.00557863567775176	Hein
28641	XRCC6	ANKRD28	0.000225444684481836	0.0286760943083517	Hein
28642	XRCC6	BAG2	0.00839531507903902	0.300974637463471	Hein
28643	XRCC6	C9orf142	0.0336255967145183	0.0160344844203874	Hein
28644	XRCC6	CCDC57	2.41996452738781e-06	NA	Hein
28645	XRCC6	CSNK1A1	3.32712409900843e-05	0.0464750643741484	Hein
28646	XRCC6	DNM2	0.0292226098598093	0.13319885758208	Hein
28647	XRCC6	LIG4	0.00659277113995861	0.00229652934925966	Hein
28648	XRCC6	POT1	0.000487107705859046	0.0107311928590411	Hein
28649	XRCC6	PRKDC	1.12145543491249	0.311908349085535	Hein
28650	XRCC6	TERF2	0.00508997911077422	0.0229340101299598	Hein
28651	XRCC6	TERF2IP	0.0017893199330254	0.0260895146570519	Hein
28652	XRCC6	TINF2	0.0065211171161643	0.000889053712867954	Hein
28653	XRCC6	TNRC18	0.00097953734909363	0.00143253750179402	Hein
28654	XRCC6	WRN	0.0525517278764203	0.0034412244506768	Hein
28655	XRCC6	XRCC4	0.0119394136797243	0.0270449386123031	Hein
28656	XRCC6	XRCC5	1.98194318177376	0.573469995330963	Hein
28657	YAP1	AMOTL1	0.0179365536135052	0.00972375482506046	Hein
28658	YAP1	AMOTL2	0.0296853381225359	0.0133145962043804	Hein
28659	YAP1	GEMIN2	8.42684488830248e-05	0.246313944997509	Hein
28660	YAP1	INADL	0.00280189592757058	0.409406185594204	Hein
28661	YAP1	LIN7C	0.00328366618011885	0.639685932294559	Hein
28662	YAP1	MECR	0.000367951857771611	0.12126872179129	Hein
28663	YAP1	MPDZ	0.000752021054845209	0.034496894458996	Hein
28664	YAP1	MPP5	0.00273994597698671	0.63740886604035	Hein
28665	YAP1	NF2	0.000754678538972117	0.137126471181519	Hein
28666	YAP1	PARD3	0.00087553195196243	0.100045670688279	Hein
28667	YAP1	PPP1CA	0.0015410899916478	50.5683752410139	Hein
28668	YAP1	RASSF8	0.0015222290300288	0.0201513896186113	Hein
28669	YAP1	TEAD1	0.00445894808119212	0.18406161451331	Hein
28670	YAP1	TEAD3	0.0104631378516932	0.0988590430905574	Hein
28671	YAP1	TEAD4	0.00366839421585579	0.226238076648472	Hein
28672	YAP1	TP53BP2	0.00280368359186168	0.226412343533429	Hein
28673	YAP1	YWHAB	0.00373576239469922	10.6858286251627	Hein
28674	YAP1	YWHAG	0.0298829865949228	47.5486290915641	Hein
28675	YAP1	YWHAH	0.00551576811523427	12.1241136851889	Hein
28676	YAP1	YWHAZ	0.00607440857574873	106.690315645518	Hein
28677	YEATS4	ACTL6A	1.52236573357979	5.58637904552547	Hein
28678	YEATS4	ACTR6	0.0778448704100955	1.40391204459757	Hein
28679	YEATS4	ATXN2	0.000662817551382138	1.67334156941243	Hein
28680	YEATS4	BRD8	0.0714748084273733	1.00749208744091	Hein
28681	YEATS4	CDYL2	0.00219065002066303	1.72636093497265	Hein
28682	YEATS4	COX6B1	0.0362466604950551	29.7810496060133	Hein
28683	YEATS4	DKFZp686M2226	0.00141727458730694	0.29222798265545	Hein
28684	YEATS4	DMAP1	2.71028773647626	0.772355422573726	Hein
28685	YEATS4	DOT1L	0.000425910159800323	0.10866948277736	Hein
28686	YEATS4	ECHS1	0.294454163837428	45.601591515877	Hein
28687	YEATS4	EME1	0.000372667911912315	0.0573478314311115	Hein
28688	YEATS4	EP400	0.188973801647099	0.5278846091232	Hein
28689	YEATS4	EPC1	0.0568055802013399	0.105271739685627	Hein
28690	YEATS4	EPC2	0.00794447129164303	0.0956660846838279	Hein
28691	YEATS4	ESCO2	0.0089066215671823	0.512152739386528	Hein
28692	YEATS4	FANCD2	0.00362877465852011	1.0445752222956	Hein
28693	YEATS4	GPRIN1	0.000522441899742637	0.00873554489405123	Hein
28694	YEATS4	ING3	0.0109303734393759	0.0689226551987625	Hein
28695	YEATS4	JAZF1	0.00520017549010691	0.00753483939902015	Hein
28696	YEATS4	JUP	0.00420766349372737	3.20249086789248	Hein
28697	YEATS4	KAT5	0.00792368131147706	0.379098704231522	Hein
28698	YEATS4	KLF16	0.00167733959892874	0.301083738535777	Hein
28699	YEATS4	KPRP	0.00421498467558814	NA	Hein
28700	YEATS4	KRT2	0.310844079513179	7.83138545235424	Hein
28701	YEATS4	KRT5	0.0447619502287914	0.99721351784153	Hein
28702	YEATS4	MBTD1	0.00915326424157164	0.147141303816744	Hein
28703	YEATS4	MICALL1	0.00141727458730694	0.29222798265545	Hein
28704	YEATS4	MLLT6	0.000929717487739803	0.00577347115014854	Hein
28705	YEATS4	MORF4L1	0.00975054744792687	6.00980526723262	Hein
28706	YEATS4	MRGBP	0.0169139872936927	3.64424444121714	Hein
28707	YEATS4	MTOR	0.000698451090891855	2.45553427212927	Hein
28708	YEATS4	NFKBIE	0.00652799780925502	0.615568517122176	Hein
28709	YEATS4	POLE3	0.00110247817297762	1.47925143754802	Hein
28710	YEATS4	PPM1G	0.0176455012608505	34.0921193378109	Hein
28711	YEATS4	PRPF40A	0.0158293834665925	0.170485206515298	Hein
28712	YEATS4	PTGR2	0.00690487784773092	1.72156410919094	Hein
28713	YEATS4	PTTG1	0.0029328239894094	1.00944353515529	Hein
28714	YEATS4	PTTG2	0.0029328239894094	1.00944353515529	Hein
28715	YEATS4	PTTG3P	0.0029328239894094	1.00944353515529	Hein
28716	YEATS4	REEP3	0.00153487849045589	1.61469945986736	Hein
28717	YEATS4	RUVBL1	5.67885395592059	65.9788892570573	Hein
28718	YEATS4	RUVBL2	2.22648205933359	25.9290138680015	Hein
28719	YEATS4	S100A6	0.00190339533249477	126.037854001992	Hein
28720	YEATS4	SNUPN	0.0133386844906941	2.18022191128564	Hein
28721	YEATS4	SRCAP	0.164217372848117	0.203515410381573	Hein
28722	YEATS4	STIL	0.00458946434262829	0.0955707512792337	Hein
28723	YEATS4	TRRAP	0.0398224522327695	0.694743192501595	Hein
28724	YEATS4	TSPYL2	0.0004222474154871	0.0472627513482319	Hein
28725	YEATS4	VPS72	0.209818075856763	0.0635891471035453	Hein
28726	YEATS4	WHSC1L1	0.000109207131546439	0.265221361405392	Hein
28727	YEATS4	ZNF292	0.000858671404001529	0.00279352781523449	Hein
28728	YEATS4	ZNHIT1	0.081846478813479	0.750920049313992	Hein
28729	YIPF5	ARID5B	0.000103618905348785	0.0297560993454726	Hein
28730	YIPF5	ATP1A1	0.00423264651164924	2.84733259660268	Hein
28731	YIPF5	ATP5A1	0.035433414121829	29.0597584471731	Hein
28732	YIPF5	ATP5B	0.0273928361638984	37.0186860722158	Hein
28733	YIPF5	ATP5O	0.00756597670843302	29.2351953402368	Hein
28734	YIPF5	CAV1	0.00434661677439935	0.447844762964694	Hein
28735	YIPF5	CEPT1	0.0014615376247662	0.112554820575882	Hein
28736	YIPF5	COX5B	0.000271853544610485	2.50643819481703	Hein
28737	YIPF5	COX6B1	0.00208611862258	9.64330271483625	Hein
28738	YIPF5	ELOVL5	0.000597688637974703	3.75396224114896	Hein
28739	YIPF5	MBOAT7	0.000597267660242583	0.790209961211783	Hein
28740	YIPF5	PHB	0.866559604260649	35.5362830159144	Hein
28741	YIPF5	PHB2	0.450915121837055	15.3547588451044	Hein
28742	YIPF5	PRKCDBP	0.0120177454249261	NA	Hein
28743	YIPF5	PTAR1	0.000337896738632515	0.0622981284711377	Hein
28744	YIPF5	PTRF	0.0443612729736851	0.939397586371494	Hein
28745	YIPF5	RABL3	6.7234007769601e-05	0.488508022169256	Hein
28746	YIPF5	SLC1A5	0.00269645390149125	10.3585269429375	Hein
28747	YIPF5	SLC38A5	0.000336672000836403	1.24736309302057	Hein
28748	YIPF5	SSR3	0.00674305962639635	18.6406048403049	Hein
28749	YIPF5	STX3	0.00212543094815168	0.200476605420177	Hein
28750	YIPF5	TAF9	0.0821445963734138	0.427019492436318	Hein
28751	YIPF5	TMCO1	0.000880280334890165	20.6880234589543	Hein
28752	YIPF5	TMEM161A	6.53219288106587e-05	0.12764849536563	Hein
28753	YIPF5	TMEM57	8.21092338865945e-05	0.0853548100119302	Hein
28754	YIPF5	YIF1A	0.0807275923286224	0.249719294900026	Hein
28755	YIPF5	YIF1B	0.00179001066234068	0.42235146018834	Hein
28756	YPEL5	ARMC8	0.0221791552035693	0.156299252135048	Hein
28757	YPEL5	DCAF10	0.00173378802890272	0.0352854775900973	Hein
28758	YPEL5	FASTKD5	0.000172139683449857	0.435357168643924	Hein
28759	YPEL5	GID8	0.0829210895661607	10.0457877954668	Hein
28760	YPEL5	HEXA	0.000710890973774406	2.64608810194822	Hein
28761	YPEL5	KIAA2013	0.00686469110848849	0.120588029911987	Hein
28762	YPEL5	KIF1B	0.00370083736292316	0.405208083015288	Hein
28763	YPEL5	LETMD1	0.0028029800066741	0.499785900446034	Hein
28764	YPEL5	MAEA	0.0785595523358366	1.3892317491242	Hein
28765	YPEL5	MAGT1	0.000738422633762745	0.866833885432944	Hein
28766	YPEL5	MKLN1	0.029592250864599	0.891502304196681	Hein
28767	YPEL5	MRPS35	0.000632337590449421	17.3152593161804	Hein
28768	YPEL5	NUP188	0.000487516141925596	3.38285902758696	Hein
28769	YPEL5	RANBP10	0.0878362932547099	0.317110556660779	Hein
28770	YPEL5	RANBP9	0.191756944088979	2.35515014830147	Hein
28771	YPEL5	RMND5A	0.0398852207450564	1.2884400025001	Hein
28772	YPEL5	SS18L2	0.00374670931446148	0.0568576623359845	Hein
28773	YPEL5	WDR26	0.0427651500326662	4.43085359256854	Hein
28774	YWHAH	ABCA2	0.00021853801800733	0.00151525246782873	Hein
28775	YWHAH	ARAF	0.00101210134033816	0.0164395528231625	Hein
28776	YWHAH	CLK3	0.075002026867836	0.000155608386662494	Hein
28777	YWHAH	DCLRE1A	0.000136090872996493	0.000434894584828703	Hein
28778	YWHAH	EML3	0.00295575885949949	0.00542630249115289	Hein
28779	YWHAH	EPPK1	1.73232351241337e-05	0.0426307526278866	Hein
28780	YWHAH	ERMP1	6.19422533249083e-05	0.0127636533320183	Hein
28781	YWHAH	FAM192A	0.00032964386689536	0.248178925536525	Hein
28782	YWHAH	FAM83G	0.00250917527835061	0.00434278170909022	Hein
28783	YWHAH	FBXO45	0.000197187327044859	0.000620101811427356	Hein
28784	YWHAH	FRYL	0.000405055002356578	0.0059030029464929	Hein
28785	YWHAH	FXR2	0.0202153842159636	0.0506809795227311	Hein
28786	YWHAH	HDAC4	0.00155753566473816	0.00698611933715865	Hein
28787	YWHAH	HDAC7	0.00269521242446234	0.00622330376783243	Hein
28788	YWHAH	HOMER3	0.000479177039504267	0.00279170162911912	Hein
28789	YWHAH	IRS2	0.00696852720726986	0.0124305973762715	Hein
28790	YWHAH	KIF1B	0.00238940077378973	0.00740026036706593	Hein
28791	YWHAH	LGMN	0.000695852192568557	0.116396521056522	Hein
28792	YWHAH	MYCBP2	9.355607642867e-05	0.00440602543594396	Hein
28793	YWHAH	NHS	4.37588600714705e-05	0.00241616728685523	Hein
28794	YWHAH	NIP30	0.00032964386689536	0.248178925536525	Hein
28795	YWHAH	NOS1AP	0.000105294333523179	0.0197393114743497	Hein
28796	YWHAH	NSUN4	0.000166088667177526	0.0170381328417874	Hein
28797	YWHAH	OARD1	0.000230236407436529	0.0114541271547153	Hein
28798	YWHAH	OSBPL5	0.000279516854242496	0.00113995839184112	Hein
28799	YWHAH	PARD3	0.00105101278737892	0.00369219814697683	Hein
28800	YWHAH	PEO1	0.000347424947051495	0.000676754262762747	Hein
28801	YWHAH	PTOV1	0.000106015898888874	0.00218392640894536	Hein
28802	YWHAH	RAE1	0.0018901879926551	0.107895939257408	Hein
28803	YWHAH	RAF1	0.000785640747173529	0.00085655647024243	Hein
28804	YWHAH	RASSF8	0.00110187670080391	0.00016361910020338	Hein
28805	YWHAH	REEP4	7.91274189961339e-05	0.0508433315139489	Hein
28806	YWHAH	RUSC2	0.00931268685986479	2.05107716702909e-05	Hein
28807	YWHAH	SPRYD3	0.00135016547973556	0.0022148789720926	Hein
28808	YWHAH	SRRM2	0.613657293070157	0.0349207047653848	Hein
28809	YWHAH	SRSF8	0.0764826628330778	0.0161198130219612	Hein
28810	YWHAH	TFB1M	0.000609856981663976	0.02917326251382	Hein
28811	YWHAH	TP53BP2	0.000178847551974735	0.00762003559434667	Hein
28812	YWHAH	WDR62	3.7037102205283e-05	0.0111579908259623	Hein
28813	YWHAH	YWHAB	0.0253254983456387	1.58302947053799	Hein
28814	YWHAH	YWHAE	0.149453606650157	7.07121919832565	Hein
28815	YWHAH	YWHAG	0.00201085150262896	0.505982504061444	Hein
28816	YWHAH	YWHAQ	0.00527393775766439	2.92044209703755	Hein
28817	YWHAH	YWHAZ	0.108764733485627	3.10887385098578	Hein
28818	YWHAH	ZC3H14	0.000397002279139906	NA	Hein
28819	YWHAZ	AP3B1	0.00149551922400849	0.0232900274284726	Hein
28820	YWHAZ	B4GALT7	0.00100385734274594	0.00136451401282639	Hein
28821	YWHAZ	BDP1	0.00106322945620908	0.000417636069661369	Hein
28822	YWHAZ	BRAF	0.00161903411515689	0.00235976632909391	Hein
28823	YWHAZ	CCDC84	0.000100214369857981	0.000280513650520297	Hein
28824	YWHAZ	CLK3	0.0381789517383016	5.28065749580263e-05	Hein
28825	YWHAZ	COPB1	0.172043433001958	0.0438612495496819	Hein
28826	YWHAZ	COPS7B	0.0353516753292345	0.0393741326426549	Hein
28827	YWHAZ	CWC27	0.00253910698376886	0.0231638103201773	Hein
28828	YWHAZ	DNAJB4	6.60810598714745e-05	0.0561318039897632	Hein
28829	YWHAZ	HS6ST2	0.00233436627357043	0.000647650939706318	Hein
28830	YWHAZ	IRS2	0.000822057129080038	0.00350742182454026	Hein
28831	YWHAZ	KLHL7	4.25095003139897e-05	0.0044341052753395	Hein
28832	YWHAZ	MARK3	1.16039273205204e-05	0.00303726719899416	Hein
28833	YWHAZ	MYCBP2	3.9908738489149e-05	0.00116109832888409	Hein
28834	YWHAZ	NSL1	0.00222475401903747	0.0034886548125884	Hein
28835	YWHAZ	PCGF5	0.0285041437795053	0.00197569090227389	Hein
28836	YWHAZ	PCNT	0.000854822608615275	0.000551882979128363	Hein
28837	YWHAZ	PHF3	0.000557551514699136	0.00537874555265399	Hein
28838	YWHAZ	PRPF18	5.19910992694937e-05	0.0112501677963075	Hein
28839	YWHAZ	PRR14L	0.000120443952798723	0.00046553249402853	Hein
28840	YWHAZ	PTPRA	0.000150958996432671	0.000887689330603807	Hein
28841	YWHAZ	RAB11FIP2	0.000528412399462104	0.000130147251217335	Hein
28842	YWHAZ	RBM26	0.00158935532016765	0.000159822529524543	Hein
28843	YWHAZ	RBM27	0.029273590950575	0.011734646196273	Hein
28844	YWHAZ	SMC1A	0.00134775825327362	0.0646993622808681	Hein
28845	YWHAZ	SNRNP40	0.0549788941296991	0.0440704007760323	Hein
28846	YWHAZ	SPIRE2	0.000611706365712654	0.00102067857824712	Hein
28847	YWHAZ	SPRYD3	3.34539189199695e-05	0.000480596938574436	Hein
28848	YWHAZ	SRSF8	0.0678842462197598	0.00430246157141771	Hein
28849	YWHAZ	TIMM13	0.00109915262139252	0.0516204754152543	Hein
28850	YWHAZ	TP53BP2	4.80214202146783e-05	0.0018887174812407	Hein
28851	YWHAZ	UHRF1BP1L	0.00663052626905573	0.000282354686163861	Hein
28852	YWHAZ	WDR62	1.07266966749992e-05	0.00249878563147691	Hein
28853	YWHAZ	XPO1	0.000892534474693684	0.141850966760441	Hein
28854	YWHAZ	YWHAB	0.0685058741023384	0.399989692538832	Hein
28855	YWHAZ	YWHAE	0.0185212374665809	2.28694700027313	Hein
28856	YWHAZ	YWHAG	0.025689757219793	0.137922144113792	Hein
28857	YWHAZ	YWHAH	0.00725871926253058	0.0899356753014366	Hein
28858	YWHAZ	YWHAQ	0.0714517713847281	0.783027473335363	Hein
28859	ZBTB2	C16orf88	0.0181385263395146	28.4826242118024	Hein
28860	ZBTB2	ENO1	0.00263112208517225	9628.61895091362	Hein
28861	ZBTB2	EPPK1	0.000599731693185734	30.8964797454277	Hein
28862	ZBTB2	SORBS1	0.00101739828214708	0.401381082600085	Hein
28863	ZBTB2	TARBP1	0.0166304499668572	5.77650295707414	Hein
28864	ZBTB2	ZNF639	0.225570550794612	0.65792077466354	Hein
28865	ZBTB33	CCDC101	0.0285482834416939	15.8919430478615	Hein
28866	ZBTB33	CCDC61	0.00526355299623979	0.710915036419937	Hein
28867	ZBTB33	CLPTM1L	0.000580169641818726	67.5969343026013	Hein
28868	ZBTB33	FOXM1	0.0041046771148027	1.36468305803459	Hein
28869	ZBTB33	KLF16	0.002077901707699	2.65168297340441	Hein
28870	ZBTB33	SF3B1	1.94007089313629	159.793459775632	Hein
28871	ZBTB33	TRIML2	0.320573559914833	NA	Hein
28872	ZBTB33	TRMT10A	0.00147015119072276	2.08096463669114	Hein
28873	ZBTB33	WDR85	0.00334607753365441	0.172662609403405	Hein
28874	ZBTB48	ABCC4	0.00368245119776279	184.53170734916	Hein
28875	ZBTB48	ABL1	0.00172684357871175	51.1494537464613	Hein
28876	ZBTB48	ACVR1B	0.00635004788104666	8.75622071211038	Hein
28877	ZBTB48	AKAP12	0.0103514455018501	67.3592123197327	Hein
28878	ZBTB48	ARHGEF7	0.00491936446858297	1162.78655100336	Hein
28879	ZBTB48	ATM	0.00213996662436471	284.501132821173	Hein
28880	ZBTB48	BTF3	0.00531606154248974	5078.97412141235	Hein
28881	ZBTB48	CCAR1	0.00374632111430808	1505.23046635992	Hein
28882	ZBTB48	CHTOP	3.1177960320812	3846.84776593557	Hein
28883	ZBTB48	CLK3	1.67275909549611	NA	Hein
28884	ZBTB48	CRIPT	0.0196476222640603	97.7624327165874	Hein
28885	ZBTB48	DBC1	0.0770294860134931	NA	Hein
28886	ZBTB48	DKFZp586F0420	0.0402249024908982	69.6793354436487	Hein
28887	ZBTB48	DNMT3A	0.0037052114717004	87.5606546652335	Hein
28888	ZBTB48	EIF4A3	6.98952399251727	45525.8433823125	Hein
28889	ZBTB48	FAM192A	0.00431341257394092	7508.37577809372	Hein
28890	ZBTB48	FXR2	0.823151340934561	1390.60568335813	Hein
28891	ZBTB48	GPBP1	0.0301397745914042	80.8006770766328	Hein
28892	ZBTB48	HOOK3	0.00973497857387373	590.099164856493	Hein
28893	ZBTB48	ICAM5	0.0498977542780288	1.46587993415978	Hein
28894	ZBTB48	MAP3K7	0.0402249024908982	69.6793354436487	Hein
28895	ZBTB48	NIP30	0.00431341257394092	7508.37577809372	Hein
28896	ZBTB48	NSFL1C	0.0129899954813188	5856.09347072757	Hein
28897	ZBTB48	PDS5A	0.0192786225275668	1618.0502317818	Hein
28898	ZBTB48	RAB34	0.0509681652318702	15.4983334286848	Hein
28899	ZBTB48	REPIN1	0.0104219263558661	74.2458186100841	Hein
28900	ZBTB48	RNF40	0.00442725971895309	1053.48656143666	Hein
28901	ZBTB48	SRSF9	7.19384042508642	14079.038612204	Hein
28902	ZBTB48	TAP2	0.00155179375581566	984.897420478265	Hein
28903	ZBTB48	VWA8	0.00197577278950641	86.3071945653073	Hein
28904	ZBTB48	XIAP	0.0120647964735871	225.586444853409	Hein
28905	ZBTB48	ZBTB25	0.00225536584893769	44.3155353368331	Hein
28906	ZBTB7A	BAG6	0.003458836234797	2.88585695263243	Hein
28907	ZBTB7A	BAT3	0.003458836234797	2.88585695263243	Hein
28908	ZBTB7A	C4A	9.69344164113219e-05	0.0396702557194554	Hein
28909	ZBTB7A	C4B	9.69344164113219e-05	0.0396702557194554	Hein
28910	ZBTB7A	COX6B1	0.00119440331478319	23.5518485533239	Hein
28911	ZBTB7A	CYTH1	0.0161183284006849	0.538615317492645	Hein
28912	ZBTB7A	FNDC3A	0.00261409279444197	2.8175575792767	Hein
28913	ZBTB7A	LOC100293534	9.69344164113219e-05	0.0396702557194554	Hein
28914	ZBTB7A	RBM26	0.00714349919293144	0.0248810096687113	Hein
28915	ZFC3H1	ACTR1A	0.0345032496071037	24.4887715608982	Hein
28916	ZFC3H1	ADAR	0.0191793992595037	3.93286102433797	Hein
28917	ZFC3H1	APP	0.00428876253102782	5.30472408702398	Hein
28918	ZFC3H1	BUB3	0.0276461716406217	6.43557565306479	Hein
28919	ZFC3H1	EIF2B1	0.000236058150427742	9.03941447273173	Hein
28920	ZFC3H1	LENG8	0.00197960708737559	0.658082739391166	Hein
28921	ZFC3H1	MPHOSPH6	0.00172463025256946	6.73634001585003	Hein
28922	ZFC3H1	MRPS25	0.000887936686667092	8.74075807330312	Hein
28923	ZFC3H1	PAPOLG	0.00056147445207452	0.406008288855961	Hein
28924	ZFC3H1	PCID2	0.00499814671263218	3.36701847972669	Hein
28925	ZFC3H1	RBM27	0.196320883573941	2.41723737148599	Hein
28926	ZFC3H1	SKIV2L2	1.14868462994884	10.0103670029449	Hein
28927	ZFC3H1	SRGN	0.015054003060814	NA	Hein
28928	ZFC3H1	UNC119B	0.00183740967986093	2.15533261096317	Hein
28929	ZFC3H1	VPRBP	0.00146441443112073	0.365500436540661	Hein
28930	ZFC3H1	ZC3H3	0.0112229751163883	0.0424473908254854	Hein
28931	ZHX1	ZHX2	0.00703932472940167	0.0574068873907454	Hein
28932	ZMYND8	CHD4	0.010842389381672	10.5497459147849	Hein
28933	ZMYND8	DDX24	0.0472420788343082	1.32529603910351	Hein
28934	ZMYND8	DKFZp686F2281	0.0411053168307021	3.99452919817912	Hein
28935	ZMYND8	ESF1	0.000181896775351075	11.5806250357401	Hein
28936	ZMYND8	GATAD2A	0.0758423881932312	1.05091018242126	Hein
28937	ZMYND8	GATAD2B	0.00670619225890277	0.608694110920607	Hein
28938	ZMYND8	HDAC1	0.0220400207979678	30.0184317710355	Hein
28939	ZMYND8	HDAC2	0.0062676393714182	21.5236043408802	Hein
28940	ZMYND8	KRAS	0.000895634882903077	5.95067593672144	Hein
28941	ZMYND8	MBD2	0.0216081208445066	1.5915925587463	Hein
28942	ZMYND8	MBD3	0.00181324713528227	8.38714207764034	Hein
28943	ZMYND8	MGA	0.000907609430989856	0.500799976703945	Hein
28944	ZMYND8	MTA1	0.00477308314884476	2.28861320798495	Hein
28945	ZMYND8	MTA2	0.0411053168307021	3.99452919817912	Hein
28946	ZMYND8	MTA3	0.00768353369240309	1.80883061515115	Hein
28947	ZMYND8	PSMD5	0.00101004796969594	19.8955981271534	Hein
28948	ZMYND8	RBBP7	0.04224866167424	102.039851624167	Hein
28949	ZMYND8	TSPYL1	0.119776357034536	0.833520642906311	Hein
28950	ZMYND8	TSPYL2	0.211392901617391	0.124522605716496	Hein
28951	ZMYND8	ZCCHC17	1.67581934716695	2.25054758509049	Hein
28952	ZMYND8	ZMYND8	0.0450541835551	0.00348330898484639	Hein
28953	ZMYND8	ZNF532	0.0268525169874885	0.0588366585073542	Hein
28954	ZMYND8	ZNF592	0.285446879717279	0.206662129424403	Hein
28955	ZMYND8	ZNF687	0.956329780292212	0.208380319702119	Hein
28956	ZNF187	ATG2B	0.00109008408730659	NA	Hein
28957	ZNF187	CDPF1	0.00112966064730702	NA	Hein
28958	ZNF187	DDX60L	0.00266189548741244	NA	Hein
28959	ZNF187	GBF1	0.000809837717876687	NA	Hein
28960	ZNF187	IRGQ	0.00572400494134464	NA	Hein
28961	ZNF187	KIF1B	0.0175580790510335	NA	Hein
28962	ZNF187	MRPS27	0.00061922859047699	NA	Hein
28963	ZNF187	MSH3	0.11052690271509	NA	Hein
28964	ZNF187	MTOR	0.000571503638904382	NA	Hein
28965	ZNF187	MYBL2	0.000309878895968419	NA	Hein
28966	ZNF187	MYO1C	0.0910747525630147	NA	Hein
28967	ZNF187	NCBP1	1.00527234662886	NA	Hein
28968	ZNF187	PGAM5	0.151786204037358	NA	Hein
28969	ZNF187	PLIN3	0.0055365853598187	NA	Hein
28970	ZNF187	PMM1	0.00164063510499648	NA	Hein
28971	ZNF187	SP110	0.0187627287464651	NA	Hein
28972	ZNF187	SPTAN1	0.00747361979088486	NA	Hein
28973	ZNF187	TDG	0.0133795959997745	NA	Hein
28974	ZNF187	TMOD3	0.0266379009676699	NA	Hein
28975	ZNF187	TRAF3IP1	0.000742995186175689	NA	Hein
28976	ZNF187	TRIO	0.000138854832852441	NA	Hein
28977	ZNF187	WDR35	0.000379723958845253	NA	Hein
28978	ZNF187	ZFYVE21	0.0131612154920247	NA	Hein
28979	ZNF187	ZNF187	0.0399833335557452	NA	Hein
28980	ZNF281	GOLGA5	0.000622976981323982	0.535910788526415	Hein
28981	ZNF281	GPRIN1	0.000314805274307199	0.0298273726409511	Hein
28982	ZNF281	KCNAB2	0.00109842902443909	3.25968999877859	Hein
28983	ZNF281	KIF21B	9.27369909126009e-05	0.0241432093365719	Hein
28984	ZNF281	MAGED2	0.000728279356835028	21.9017087805236	Hein
28985	ZNF281	MICALL2	0.00357426707034051	0.0443823199597318	Hein
28986	ZNF281	MLKL	0.00174354033989272	22.8740991885554	Hein
28987	ZNF281	OSBPL5	0.000141841723604623	0.0847094769226794	Hein
28988	ZNF281	PRCC	0.0297719992925489	3.66466263396504	Hein
28989	ZNF281	TAP2	0.000186615623431385	4.79291139053449	Hein
28990	ZNF281	ZNF644	0.000141132813716633	1.00667505476029	Hein
28991	ZNF526	AFF1	0.00628745659566718	NA	Hein
28992	ZNF526	BRAP	0.0315744649583518	NA	Hein
28993	ZNF526	CDC27	0.000989938010244674	NA	Hein
28994	ZNF526	CRYZ	0.00241144854794736	NA	Hein
28995	ZNF526	DEPDC7	0.00169491529967293	NA	Hein
28996	ZNF526	MCU	0.00177302149195197	NA	Hein
28997	ZNF526	NLN	0.00688645953651438	NA	Hein
28998	ZNF526	P4HA1	0.00222467718008284	NA	Hein
28999	ZNF526	PANK2	0.00424164189531425	NA	Hein
29000	ZNF526	PCGF6	0.00666756103620786	NA	Hein
29001	ZNF526	PSME3	0.00199943366423442	NA	Hein
29002	ZNF526	SLC12A9	0.00274781822702999	NA	Hein
29003	ZNF526	STX3	0.0246411515634084	NA	Hein
29004	ZNF526	VAMP4	0.0172276087461347	NA	Hein
29005	ZNF526	ZNF574	0.00193559280911413	NA	Hein
29006	ZNF644	ACVR1B	0.00181935312050608	0.0381779847374114	Hein
29007	ZNF644	ADNP	0.0184768953905607	3.94792051256362	Hein
29008	ZNF644	ATP9A	0.00305257961714739	0.460487451537241	Hein
29009	ZNF644	CDYL	0.130057589353156	4.7185504193856	Hein
29010	ZNF644	CHAMP1	0.0117767918732155	2.12387278515999	Hein
29011	ZNF644	CSPG4	0.0585984326543733	0.411793986263305	Hein
29012	ZNF644	EHMT1	0.581135357989391	1.27093371294221	Hein
29013	ZNF644	EHMT2	1.43338646746875	1.76690703539182	Hein
29014	ZNF644	PARP16	0.109288055782734	0.697012553497709	Hein
29015	ZNF644	TCTN3	0.00246692530575121	0.0739017971955562	Hein
29016	ZNF644	UHRF1BP1	0.00248178411229273	1.12590586126966	Hein
29017	ZNF644	WIZ	1.04955574453753	0.716862231809628	Hein
29018	ZNF644	ZMYM2	0.000310603253103446	0.619570170105564	Hein
29019	ZNF673	ASXL2	0.00198521706612948	NA	Hein
29020	ZNF673	C2orf18	0.00189591123426374	NA	Hein
29021	ZNF673	FAM58A	0.000531656343422667	NA	Hein
29022	ZNF673	GADD45GIP1	0.00131940765663618	NA	Hein
29023	ZNF673	SLC25A1	0.00217829653174769	NA	Hein
29024	ZNF673	SLC25A11	0.0121399808033302	NA	Hein
29025	ZNF673	SLC25A22	0.0072659432245408	NA	Hein
29026	ZNF673	SLC43A3	0.0020001934464707	NA	Hein
29027	ZNF673	STX3	0.0217770977235316	NA	Hein
29028	ZNF673	TMEM126A	0.00464352726605716	NA	Hein
29029	ZNF673	TRIM28	1.99634685527534	NA	Hein
29030	ZNF673	TTC3	0.00186778120115123	NA	Hein
29031	ZNF673	XPO5	0.000201912404188818	NA	Hein
29032	ZNF687	CENPB	0.000459215988011161	0.18389050268759	Hein
29033	ZNF687	DDX24	0.0762549428630321	6.25876002441102	Hein
29034	ZNF687	GATAD2A	0.00368142536264955	4.89585108962599	Hein
29035	ZNF687	KIAA2013	0.0154882731779561	1.02582627813359	Hein
29036	ZNF687	PTGR1	0.00162337180950227	190.590390552523	Hein
29037	ZNF687	TSPYL2	0.142742533280177	0.594020181306517	Hein
29038	ZNF687	ZMYND8	0.602105132567894	2.02815816566529	Hein
29039	ZNF687	ZNF592	0.0470878650386613	0.943837155571516	Hein
29040	ZNF721	ANAPC4	0.000608535613994159	NA	Hein
29041	ZNF721	ANKRD13B	0.065385582938679	NA	Hein
29042	ZNF721	ATF7IP	0.0143589604732929	NA	Hein
29043	ZNF721	TBC1D16	0.0113448563195845	NA	Hein
29044	ZNFX1	AMZ2	0.00224627539495071	1.18752198879156	Hein
29045	ZNFX1	CCDC164	0.163974720761925	1.02962014226353	Hein
29046	ZNFX1	CSDE1	0.0629539522045712	25.5310690390671	Hein
29047	ZNFX1	DDX27	0.114825699565752	8.72928353503514	Hein
29048	ZNFX1	DROSHA	0.00237664327121815	1.60656351526925	Hein
29049	ZNFX1	FYN	0.00505888724797506	1.68943193769388	Hein
29050	ZNFX1	IMP3	0.0449939374258156	7.74173854177474	Hein
29051	ZNFX1	LACTB	0.00794295313256187	4.98092153158285	Hein
29052	ZNFX1	SMCR7L	0.0072502002179732	0.0914483765483598	Hein
29053	ZNFX1	SS18L2	0.0184849380743913	0.202081194346748	Hein
29054	ZSCAN5A	CDYL2	0.000937216659936907	160.169566441637	Hein
29055	ZSCAN5A	EPHB4	0.131068732619107	59.5884378144365	Hein
29056	ZSCAN5A	HMGA1	0.0120396815508479	49.3303276457129	Hein
29057	ZSCAN5A	IPO8	0.0166894106195964	373.11610919362	Hein
29058	ZSCAN5A	MRPS12	0.0250652476562041	126.477711841114	Hein
29059	ZSCAN5A	ZMYM2	0.00991108041811832	36.663084519495	Hein
29060	ZSCAN5A	ZMYM4	0.436835676394366	50.4922821058616	Hein
29061	ZSCAN5A	ZNF616	0.00378280539716687	8.79715613400031	Hein
29062	ZSCAN5A	ZSCAN5A	0.129539316137087	NA	Hein
29063	ZW10	ATP2B1	0.000112607936433875	1.19819391581252	Hein
29064	ZW10	BNIP1	0.348197942063164	0.0505740810242535	Hein
29065	ZW10	C19orf25	4.78842291001706	0.418254382280799	Hein
29066	ZW10	KNTC1	0.0744289684638437	0.0544663158246726	Hein
29067	ZW10	NBAS	0.194271681863917	0.139052307452366	Hein
29068	ZW10	POLR3A	0.000647692696651566	0.311932840514094	Hein
29069	ZW10	RACGAP1	0.000626804347408837	0.747335478244244	Hein
29070	ZW10	RINT1	0.612611577351909	0.105262528997329	Hein
29071	ZW10	RNF5	0.00123696952464575	0.0165185529574918	Hein
29072	ZW10	SCFD1	0.348175573806261	0.438375828826165	Hein
29073	ZW10	SCFD2	0.157427500447039	0.151164843926144	Hein
29074	ZW10	SPTLC1	0.000511114262511867	0.353633174802423	Hein
29075	ZW10	STX18	0.140647235407894	0.202789283144676	Hein
29076	ZW10	USE1	0.214641799159445	0.227018996700849	Hein
29077	ZW10	ZWILCH	0.129726051627388	0.271687776799038	Hein
29078	ZWINT	AP3S1	0.000911465007292962	1.37802025135321	Hein
29079	ZWINT	ARHGAP32	0.000322270089733158	0.00263498410643022	Hein
29080	ZWINT	ARPC5	0.00173355250542759	54.4344701531265	Hein
29081	ZWINT	ASTE1	0.000164535645746447	0.0109905645168716	Hein
29082	ZWINT	BAIAP2L1	0.000214578892772226	1.36908464611581	Hein
29083	ZWINT	BUB1	5.07786323975754e-05	0.409566191784087	Hein
29084	ZWINT	C20orf172	0.0267449629130496	0.791548444889835	Hein
29085	ZWINT	CASC5	0.0333460195152772	0.742162659733883	Hein
29086	ZWINT	CCDC174	0.000217702291309312	0.426224392073546	Hein
29087	ZWINT	COL1A2	0.000125037130954344	0.224437023280441	Hein
29088	ZWINT	DGCR8	0.000138982781793347	0.268047832645251	Hein
29089	ZWINT	DSN1	0.0267449629130496	0.791548444889835	Hein
29090	ZWINT	EIF2B3	0.00593935111357259	4.74478130656251	Hein
29091	ZWINT	EPB41L5	0.000950003050873951	0.0588548151476084	Hein
29092	ZWINT	HNRNPA1	0.000365397019043508	NA	Hein
29093	ZWINT	IFT88	0.00482809714667078	0.0151339745743153	Hein
29094	ZWINT	IPO4	0.00280326400145923	14.1886148518939	Hein
29095	ZWINT	KIFC3	0.000265991035395521	0.547971536068509	Hein
29096	ZWINT	LENG8	0.000124279643844091	0.9627110130317	Hein
29097	ZWINT	MED24	0.000126328692144523	0.899655169925334	Hein
29098	ZWINT	MIS12	0.0079728391059196	2.32069891923122	Hein
29099	ZWINT	MLTK	0.00112458425816854	0.423195752349845	Hein
29100	ZWINT	NDC80	0.00374254473318898	2.56095472108297	Hein
29101	ZWINT	NSL1	0.0164670574248465	1.00853433008	Hein
29102	ZWINT	NUF2	0.00178000818775853	3.27798075875598	Hein
29103	ZWINT	PMF1	0.00110412183874246	6.47861243110786	Hein
29104	ZWINT	PPA2	0.00156634707350589	24.7753044503107	Hein
29105	ZWINT	RABL6	0.000274295700356866	1.64782163268945	Hein
29106	ZWINT	RASIP1	0.00731384917256346	0.158618778092303	Hein
29107	ZWINT	RBM25	0.864373771085258	27.7641895033615	Hein
29108	ZWINT	RIN1	9.98184909634167e-05	0.769128669300362	Hein
29109	ZWINT	SCMH1	0.00629701894633626	NA	Hein
29110	ZWINT	SLC25A19	0.000325049124027453	1.38630567156571	Hein
29111	ZWINT	SPC24	0.00485508217083371	3.15130388732917	Hein
29112	ZWINT	SPC25	0.000875812218979197	3.17824812901366	Hein
29113	ZWINT	SQRDL	0.000236055432723495	7.46861547209127	Hein
29114	ZWINT	SSR3	0.00808192842622361	63.5506504530825	Hein
29115	ZWINT	STX3	0.00725036716192464	1.04102087917495	Hein
29116	ZWINT	SUGP1	0.0272057059674006	1.66560225445233	Hein
29117	ZWINT	TAF12	0.0184790652937846	NA	Hein
29118	ZWINT	TCF12	0.0001532410079807	0.156325742454987	Hein
29119	ZWINT	TJAP1	0.00158912478045977	1.01337789333891	Hein
29120	ZWINT	TMEM126A	0.000686600317630152	2.45877110084166	Hein
29121	ZWINT	TMPO	0.00014096068450278	6.63963032794321	Hein
29122	ZWINT	TYW3	0.000684961245199106	0.167057662350717	Hein
29123	ZWINT	ZSWIM5	0.000424096804368943	0.00168502364708301	Hein
29124	ZWINT	ZSWIM6	0.000424096804368943	0.00168502364708301	Hein
29125	ZWINT	ZWINT	0.0182416870162736	NA	Hein
29126	usf1	AFG3L2	0.000110909819882682	2.70671980078625	Hein
29127	usf1	ASS1	0.000278827111688017	90.3233423567246	Hein
29128	usf1	ATP5H	0.000908868391809989	70.6875614809427	Hein
29129	usf1	CCDC76	0.000676093872649869	0.344701759315999	Hein
29130	usf1	DICER1	3.4144283208586e-05	0.258535687326802	Hein
29131	usf1	EME1	9.31538910183713e-05	0.0639730416366224	Hein
29132	usf1	ESCO2	0.00192220189029158	0.499224395757889	Hein
29133	usf1	KIF21B	5.21502026035504e-05	0.0101759039726501	Hein
29134	usf1	MAP3K4	0.000801371697237391	0.0894894831903355	Hein
29135	usf1	MT	0.000558959060135143	30.0442246033003	Hein
29136	usf1	PCF11	9.13387365707845e-05	0.918906492439165	Hein
29137	usf1	PLXNA3	0.00255832078936259	0.00445089142257542	Hein
29138	usf1	RCL1	0.000664443412425703	5.83748261265506	Hein
29139	usf1	STT3A	9.63715846053984e-05	15.1683730103185	Hein
29140	usf1	TRMT13	0.000676093872649869	0.344701759315999	Hein
29141	usf1	UBR4	3.90835496163179e-05	3.69300673770386	Hein
29142	usf1	USF2	0.0656764130421094	0.206856656145742	Hein
29143	usf1	ZNF644	5.73635473273014e-05	0.549223738489638	Hein
29144	AAMP	ARGLU1	0.128617729227485	0.222926886757708	OpenCell
29145	AAMP	CWF19L2	0.0220086333382949	0.0630363097469908	OpenCell
29146	AAMP	PRPF40A	0.00158221475294645	0.74201685528861	OpenCell
29147	AAMP	RPL10	0.521148076897205	13.1469097118672	OpenCell
29148	AAMP	RSRC1	0.0131705143900265	0.210925681027771	OpenCell
29149	AAMP	SRSF6	0.0175583552041664	0.612574105525004	OpenCell
29150	AAMP	SSRP1	0.0121994682970292	1.74689190245826	OpenCell
29151	AAMP	SUB1	0.494908048915017	5.8037489977208	OpenCell
29152	AAMP	SUPT16H	0.00635207002344358	1.85456127169915	OpenCell
29153	AATF	NGDN	0.151888898293729	1.0748428363146	OpenCell
29154	ABCE1	ATXN10	0.0094085186084423	0.653592511176426	OpenCell
29155	ABCE1	ATXN2	0.00135857930699594	0.175268380198357	OpenCell
29156	ABCE1	CCDC124	0.0026042884395269	0.440363573492726	OpenCell
29157	ABCE1	EIF3A	0.00702618709028477	1.10587685834061	OpenCell
29158	ABCE1	EIF3E	0.0559750731273051	1.91051860267904	OpenCell
29159	ABCE1	EIF3H	0.0106336894315147	1.30977227258132	OpenCell
29160	ABCE1	EIF3J	0.227510415871804	0.558105070763455	OpenCell
29161	ABCE1	EIF3M	0.00870542541014879	2.96051257755014	OpenCell
29162	ABCE1	ORAOV1	0.0302518580694392	0.0418858892977992	OpenCell
29163	ABCE1	RPL22	0.0496756962991224	4.27707659248647	OpenCell
29164	ABCE1	RPS20	0.0724647081266692	2.8215353076296	OpenCell
29165	ABCE1	RPS4X	0.0316388782907287	23.7123335885592	OpenCell
29166	ABCE1	TSR1	0.000309466350380704	0.0816945099661619	OpenCell
29167	ABCE1	YAE1D1	0.069568409004197	0.0650625509422777	OpenCell
29168	ACAP2	ACAP3	0.0124755412707943	3.99399212683564	OpenCell
29169	ACAP3	ACAP2	0.143288180475632	0.250376056898308	OpenCell
29170	ACLY	STT3A	0.000114167344885547	0.0834854660802425	OpenCell
29171	ACTB	ABI1	0.00561093947473235	0.00115949654013937	OpenCell
29172	ACTB	ABI2	0.0187695410790262	0.000215929048444859	OpenCell
29173	ACTB	ACTL6A	3.69749409824083	0.0219698609290581	OpenCell
29174	ACTB	ACTR10	2.49515512489999	0.00579357729982066	OpenCell
29175	ACTB	ACTR1A	9.99066583696327	0.0227490254115602	OpenCell
29176	ACTB	ACTR2	1.99384560678898	0.0523075548124083	OpenCell
29177	ACTB	ACTR3	2.05076006756155	0.0449462488207781	OpenCell
29178	ACTB	ADD1	0.365423593208284	0.0127020877728596	OpenCell
29179	ACTB	ADD2	0.117958262956707	0.00192425893171798	OpenCell
29180	ACTB	ARHGAP12	0.026482971581613	4.08786707929743e-05	OpenCell
29181	ACTB	ARHGAP27	0.0368529129851907	9.23895068819359e-05	OpenCell
29182	ACTB	ARHGAP32	0.144176588447511	0.000130145272015703	OpenCell
29183	ACTB	ARID1A	0.253524898734178	0.00279180793070516	OpenCell
29184	ACTB	ARID1B	0.038098082233195	0.00250568256216355	OpenCell
29185	ACTB	ARL1	0.166285892079295	0.0300308347375815	OpenCell
29186	ACTB	ARPC1A	0.786651567095818	0.0220122863298808	OpenCell
29187	ACTB	ARPC1B	0.255906302782469	0.020021276855519	OpenCell
29188	ACTB	ARPC2	0.803644768423859	0.0409408267852978	OpenCell
29189	ACTB	ARPC3	0.871459685305359	0.0137196732780835	OpenCell
29190	ACTB	ARPC4	0.248324930470009	0.0381875434247265	OpenCell
29191	ACTB	ARPC4-TTLL3	0.248324930470009	0.0381875434247265	OpenCell
29192	ACTB	ARPC5L	0.756706373899902	0.0177079705328797	OpenCell
29193	ACTB	BAIAP2	1.44689839096808	0.00477491291127775	OpenCell
29194	ACTB	BAIAP2L1	4.40456929504844	0.00561251683814613	OpenCell
29195	ACTB	BCL7C	0.215915270578428	0.00117200231294511	OpenCell
29196	ACTB	BLOC1S2	0.0485303138056715	0.0155760291745671	OpenCell
29197	ACTB	BRD8	0.0481481687261089	0.00238407743488077	OpenCell
29198	ACTB	CAP1	18.6892168192727	0.0412081537907286	OpenCell
29199	ACTB	CAP2	0.315256982977997	0.00566341785243686	OpenCell
29200	ACTB	CAPZA1	2.35522416807419	0.0886695798935039	OpenCell
29201	ACTB	CAPZA2	0.274868069080888	0.020596744620992	OpenCell
29202	ACTB	CAPZB	0.640976234924585	0.0266127599707178	OpenCell
29203	ACTB	CBX5	0.349487510000888	0.0271102740823378	OpenCell
29204	ACTB	CCDC101	0.000608415986182898	0.00388242935675848	OpenCell
29205	ACTB	CCT2	5.94939157990513	0.174975942786218	OpenCell
29206	ACTB	CCT3	7.19108365188016	0.18221808088162	OpenCell
29207	ACTB	CCT4	4.93419704939956	0.19564508041578	OpenCell
29208	ACTB	CCT5	6.48759889767979	0.244020887871417	OpenCell
29209	ACTB	CCT6A	4.87456662814472	0.35363588997214	OpenCell
29210	ACTB	CCT7	6.15406336772418	0.136105137632704	OpenCell
29211	ACTB	CCT8	8.34493089693078	0.244748416510642	OpenCell
29212	ACTB	CFL1	3.27859365276913	0.464390592609615	OpenCell
29213	ACTB	CFL2	0.90808071828607	0.0418694721304865	OpenCell
29214	ACTB	CSRP2BP	0.106328458533528	5.25870717981964e-05	OpenCell
29215	ACTB	CTTN	0.674906213885679	0.0108400344320208	OpenCell
29216	ACTB	CYFIP1	0.0720338426217596	0.0174695155934183	OpenCell
29217	ACTB	DCTN1	4.19632362382828	0.0305000488428523	OpenCell
29218	ACTB	DKFZP686E0752	4.19632362382828	0.0305000488428523	OpenCell
29219	ACTB	DCTN2	21.8532275332686	0.0318375071429183	OpenCell
29220	ACTB	DCTN4	3.39564405724953	0.00340493224391512	OpenCell
29221	ACTB	DCTN5	0.173944586737833	0.000684039453467982	OpenCell
29222	ACTB	DMAP1	0.738411668338771	0.00140921903045169	OpenCell
29223	ACTB	DPF2	1.2196496319386	0.0030416773791911	OpenCell
29224	ACTB	DR1	0.52396805641983	0.016604406125289	OpenCell
29225	ACTB	DSTN	0.366564044373207	0.0407180491353164	OpenCell
29226	ACTB	DYNC1H1	0.00791278065296625	0.0130520332388538	OpenCell
29227	ACTB	DYNC1LI1	0.0341438148568231	0.0213256498754349	OpenCell
29228	ACTB	ENAH	99.8202403769223	0.0213744287954696	OpenCell
29229	ACTB	EP400	0.0419976914614632	0.000623123689801198	OpenCell
29230	ACTB	FBXO30	0.358171504771458	0.001121855790156	OpenCell
29231	ACTB	FLII	0.132262312205529	0.00375662369996187	OpenCell
29232	ACTB	GMFB	0.0705602433476721	0.00751431090940605	OpenCell
29233	ACTB	GSN	4.07902924704418	0.00448175582655899	OpenCell
29234	ACTB	HIST1H2AJ	9.78122499777757	4.24085783145958	OpenCell
29235	ACTB	HIST1H2AH	9.78122499777757	4.24085783145958	OpenCell
29236	ACTB	HIST1H2AG	9.78122499777757	4.24085783145958	OpenCell
29237	ACTB	H2AFJ	9.78122499777757	4.24085783145958	OpenCell
29238	ACTB	INF2	0.0409621336320081	0.00834665492524914	OpenCell
29239	ACTB	KIAA0100	0.190825086483195	0.00750979837650301	OpenCell
29240	ACTB	LEO1	0.0258844696522154	0.00116072352997987	OpenCell
29241	ACTB	LRRC20	0.711282484368981	0.00248536315760478	OpenCell
29242	ACTB	LRRFIP1	0.533661000977864	0.0103122959136198	OpenCell
29243	ACTB	MAP3K4	1.71718967611935	0.000574414662206396	OpenCell
29244	ACTB	MBIP	0.185556969295634	0.00159926165880307	OpenCell
29245	ACTB	MKL1	0.684985220390436	0.00065387568955772	OpenCell
29246	ACTB	MKL1	0.684985220390436	0.00065387568955772	OpenCell
29247	ACTB	MKL2	0.569087529049265	0.000586118140801127	OpenCell
29248	ACTB	MRFAP1	0.837324206596141	0.0341281775768428	OpenCell
29249	ACTB	MTFR1	0.0836656097825978	0.00152944554313945	OpenCell
29250	ACTB	MTSS1L	0.0416369229806003	0.00516863206659634	OpenCell
29251	ACTB	NCKAP1	0.108858565205796	0.00918872906154148	OpenCell
29252	ACTB	PAFAH1B1	0.0508823006489466	0.0363049461452126	OpenCell
29253	ACTB	PDCL3	2.72211671340482	0.009111315680537	OpenCell
29254	ACTB	PFDN6	0.120311938839007	0.0754971721382023	OpenCell
29255	ACTB	PFN1	16.094129001943	0.253732196926202	OpenCell
29256	ACTB	PFN2	4.72629313081797	0.00802610820070115	OpenCell
29257	ACTB	PHACTR2	0.326419544440824	0.0010526122306395	OpenCell
29258	ACTB	PHACTR4	1.65547447328188	0.00242657619055639	OpenCell
29259	ACTB	PHACTR4	0.678460714943253	0.00242657619055639	OpenCell
29260	ACTB	PHF10	0.0328151536433034	0.00333286231574584	OpenCell
29261	ACTB	POTEE	0.241190751347209	5.71164878143955e-05	OpenCell
29262	ACTB	PXK	0.0523705543856836	0.000590663325245811	OpenCell
29263	ACTB	RUVBL1	1.04064292894411	0.0961590677276575	OpenCell
29264	ACTB	RUVBL2	0.649797442312332	0.0385324800735435	OpenCell
29265	ACTB	SH3BGRL2	0.282390434705307	0.00107732011370264	OpenCell
29266	ACTB	SKP1	1.07507333985243	0.0663544588869848	OpenCell
29267	ACTB	SMARCA4	0.240300989717604	0.009367821792631	OpenCell
29268	ACTB	SMARCB1	0.948683885535612	0.0146236966714943	OpenCell
29269	ACTB	SMARCC1	2.16641609973173	0.00773838703026698	OpenCell
29270	ACTB	SMARCC2	0.303789503511423	0.00250564364965482	OpenCell
29271	ACTB	SMARCD1	0.0545669641857746	0.0108567677742442	OpenCell
29272	ACTB	SMARCD2	0.151410502594248	0.00621807739505958	OpenCell
29273	ACTB	SMARCE1	19.6496044092808	0.0217892842485447	OpenCell
29274	ACTB	SPIRE1	1.22526033321824	0.00130438220356511	OpenCell
29275	ACTB	SPTAN1	0.0911547693128278	0.021939854216112	OpenCell
29276	ACTB	SPTBN1	0.173787870836176	0.0292175658906684	OpenCell
29277	ACTB	SRCAP	0.117892575109248	0.00210086309991152	OpenCell
29278	ACTB	TADA3	0.00240187381735519	0.00236761895975965	OpenCell
29279	ACTB	TCP1	8.16563004834145	0.183027461063209	OpenCell
29280	ACTB	TMOD1	0.31108260128173	0.00189274558828416	OpenCell
29281	ACTB	TMOD2	0.30654369277269	6.79471832443211e-05	OpenCell
29282	ACTB	TMOD3	3.2440105787181	0.0147827913165998	OpenCell
29283	ACTB	TMSB10	12.294515068006	0.560238245692506	OpenCell
29284	ACTB	TWF1	4.71468852786913	0.0136697520668834	OpenCell
29285	ACTB	TWF2	0.558361584596008	0.0406270363148972	OpenCell
29286	ACTB	VASP	1.24182526424446	0.00112554502252216	OpenCell
29287	ACTB	VPS72	0.37915306757426	0.0083190860378609	OpenCell
29288	ACTB	WASF2	0.0757836569560207	0.00514994253723588	OpenCell
29289	ACTB	WASL	1.91444003191945	0.00150649206106663	OpenCell
29290	ACTB	WDR1	0.439475889920374	0.0429948250746949	OpenCell
29291	ACTB	WDR44	0.00250191332460714	0.00752600610229362	OpenCell
29292	ACTB	WDR5	0.284963915984451	0.0135067440303116	OpenCell
29293	ACTB	WIPF3	0.327240330846787	0.000133595375045266	OpenCell
29294	ACTB	YEATS2	0.167893248070137	0.00123717421199301	OpenCell
29295	ACTB	YEATS4	0.436091109333175	0.0101229931282915	OpenCell
29296	ACTB	YWHAE	0.98724331051649	0.560747645806793	OpenCell
29297	ACTB	ZW10	0.00307067294870655	0.00969184657441864	OpenCell
29298	ACTB	ZZZ3	0.0656002337225915	0.000976497871256537	OpenCell
29299	ACTG1	ABI1	0.0231653427732688	0.0403257429016865	OpenCell
29300	ACTG1	ABI2	0.00350457606630979	0.00750972425631092	OpenCell
29301	ACTG1	ACTC1	0.0413745467104127	16.3210028188532	OpenCell
29302	ACTG1	ACTL6A	0.0189401178073255	0.764082455394403	OpenCell
29303	ACTG1	ACTR10	0.0103982586409037	0.201492889875749	OpenCell
29304	ACTG1	ACTR1A	0.0412397110458758	0.79118075669311	OpenCell
29305	ACTG1	ACTR1B	0.00122047626729102	0.122785467945386	OpenCell
29306	ACTG1	ADD1	0.00324682863329038	0.441761668199047	OpenCell
29307	ACTG1	ADD3	0.00279035960973925	0.266565236624763	OpenCell
29308	ACTG1	ALAS1	0.000491099694928912	0.039928012944678	OpenCell
29309	ACTG1	ARHGAP12	0.00101774654986535	0.00142170563817467	OpenCell
29310	ACTG1	ARHGAP27	0.000881093497330062	0.00321318380207216	OpenCell
29311	ACTG1	ARHGAP32	0.00038305712032184	0.00452627894736491	OpenCell
29312	ACTG1	ARID1A	0.00197045110567107	0.0970953555678342	OpenCell
29313	ACTG1	ARID1B	0.00058568901548041	0.0871442969402056	OpenCell
29314	ACTG1	ARPC1B	0.00311622345018131	0.696313300721105	OpenCell
29315	ACTG1	ARPC2	0.00450396592413515	1.4238673406718	OpenCell
29316	ACTG1	ARPC3	0.0154427703908363	0.477151934615202	OpenCell
29317	ACTG1	ARPC5	0.00516837909399643	0.305398733878206	OpenCell
29318	ACTG1	ARPC5L	0.00233885339319633	0.615859592762318	OpenCell
29319	ACTG1	BAIAP2	0.102250915917272	0.166065101336986	OpenCell
29320	ACTG1	BAIAP2L1	0.129430877314162	0.195195848552737	OpenCell
29321	ACTG1	BCL7A	0.000974101425034531	0.083732163578535	OpenCell
29322	ACTG1	BCL7B	0.00299888716207141	0.107557869272222	OpenCell
29323	ACTG1	BCL7C	0.00173169126387781	0.0407606769972126	OpenCell
29324	ACTG1	BRK1	0.0208595881540321	0.491255666683307	OpenCell
29325	ACTG1	CAP1	0.296711146606803	1.43316461730738	OpenCell
29326	ACTG1	CAP2	0.0434242039746833	0.196966117927992	OpenCell
29327	ACTG1	CAPZA1	0.0291668105681229	3.08380970378419	OpenCell
29328	ACTG1	CAPZA2	0.0220563518102802	0.716327301932253	OpenCell
29329	ACTG1	CAPZB	0.0310279068719827	0.925556290452118	OpenCell
29330	ACTG1	CCDC53	0.00169593622287457	0.0648474039778901	OpenCell
29331	ACTG1	CCT2	0.00882205653803568	6.08542987280422	OpenCell
29332	ACTG1	CCT3	0.0108102611331759	6.3373017747752	OpenCell
29333	ACTG1	CCT4	0.00800019520545374	6.80427490700249	OpenCell
29334	ACTG1	CCT5	0.008107695849882	8.48672095715028	OpenCell
29335	ACTG1	CCT6A	0.00644215161457434	12.298984504181	OpenCell
29336	ACTG1	CCT7	0.00459231870955945	4.73355512308416	OpenCell
29337	ACTG1	CCT8	0.0116940770160593	8.51202343270184	OpenCell
29338	ACTG1	CFL1	0.0303008116042134	16.1508853155234	OpenCell
29339	ACTG1	CFL2	0.0203946232356923	1.45616438696779	OpenCell
29340	ACTG1	CKAP2	0.00780371624153289	0.137371183873794	OpenCell
29341	ACTG1	COBL	0.00117031499182301	0.00584240451979913	OpenCell
29342	ACTG1	COBLL1	4.73717015730484e-05	0.0281568140510638	OpenCell
29343	ACTG1	CSRP2BP	0.000568543861163874	0.00182890820616998	OpenCell
29344	ACTG1	CYFIP1	0.0193918223930686	0.607566448065913	OpenCell
29345	ACTG1	CYFIP2	0.008225102992328	0.694197929684875	OpenCell
29346	ACTG1	DCTN1	0.018868095128456	1.06075101179508	OpenCell
29347	ACTG1	DKFZP686E0752	0.018868095128456	1.06075101179508	OpenCell
29348	ACTG1	DCTN2	0.0440369989413858	1.10726602730665	OpenCell
29349	ACTG1	DCTN3	0.0184290109631331	0.479525912977748	OpenCell
29350	ACTG1	DCTN4	0.0129042479709894	0.11841900127557	OpenCell
29351	ACTG1	DCTN5	0.00338192400531817	0.0237899796853592	OpenCell
29352	ACTG1	DLG5	9.66950069596468e-05	0.00212795166727341	OpenCell
29353	ACTG1	DPF2	0.00657226731134519	0.105785481661198	OpenCell
29354	ACTG1	DYNC1I2	0.000254803209223861	0.521773279160958	OpenCell
29355	ACTG1	DYNC1LI1	7.3740862257526e-05	0.741677654324699	OpenCell
29356	ACTG1	ENAH	2.50430437230184	0.743374120092597	OpenCell
29357	ACTG1	EP400	0.000439926987998618	0.0216714106864458	OpenCell
29358	ACTG1	EVL	0.0113763486069087	0.145245009531157	OpenCell
29359	ACTG1	FAM21A	7.41960913861839e-05	0.20647911741205	OpenCell
29360	ACTG1	FBXO30	0.00202113687108776	0.0390166478298948	OpenCell
29361	ACTG1	FLII	0.0056949361077534	0.130650360961694	OpenCell
29362	ACTG1	FMN2	0.000297140290916442	0.000840766287145084	OpenCell
29363	ACTG1	FMNL2	0.000190975138038197	0.0131654498475493	OpenCell
29364	ACTG1	GATAD2B	0.000642877597421286	0.387388092313506	OpenCell
29365	ACTG1	GMFB	0.000579003470604072	0.261337709364465	OpenCell
29366	ACTG1	GPHN	0.00324446855315219	0.14813717414926	OpenCell
29367	ACTG1	GSN	0.0389303915331412	0.155869489001002	OpenCell
29368	ACTG1	INF2	0.0140827872651755	0.290285523891459	OpenCell
29369	ACTG1	KIAA1522	0.0341020549127956	0.0647937194320635	OpenCell
29370	ACTG1	LRRFIP1	0.00336864790191676	0.358647895308735	OpenCell
29371	ACTG1	LRRFIP2	0.0573928103446524	0.0631178110210399	OpenCell
29372	ACTG1	MAP3K4	0.0140337816663149	0.0199773756843724	OpenCell
29373	ACTG1	MKL1	0.0153022752875973	0.0227409242149167	OpenCell
29374	ACTG1	MKL1	0.0153022752875973	0.0227409242149167	OpenCell
29375	ACTG1	MKL2	0.0196616433989081	0.0203844070574973	OpenCell
29376	ACTG1	MNS1	0.00148683301675012	0.00366167271191	OpenCell
29377	ACTG1	MRFAP1	0.0858497668796408	1.18693248925213	OpenCell
29378	ACTG1	MTFR1	0.0116259905216907	0.053192075715343	OpenCell
29379	ACTG1	MTFR2	0.000857877905894788	0.0152758421127226	OpenCell
29380	ACTG1	MYO9B	9.03717066467776e-05	0.0213660565573267	OpenCell
29381	ACTG1	NCKAP1	0.0137824497783917	0.319571739027731	OpenCell
29382	ACTG1	NCKIPSD	0.00173469093811121	0.154293373474439	OpenCell
29383	ACTG1	PACSIN2	0.00105552069576824	0.71137056007754	OpenCell
29384	ACTG1	PAFAH1B1	0.00039467523497052	1.26263759625832	OpenCell
29385	ACTG1	PDCL3	0.00473726472111897	0.316879404905577	OpenCell
29386	ACTG1	PFN1	0.219677085132101	8.82446733122313	OpenCell
29387	ACTG1	PFN2	0.21786464629022	0.279137336419898	OpenCell
29388	ACTG1	PHACTR2	0.00331875907523425	0.036608449200579	OpenCell
29389	ACTG1	PHACTR4	0.011055085477465	0.0843930828633339	OpenCell
29390	ACTG1	POTEE	0.00234750306404808	0.00595930575896442	OpenCell
29391	ACTG1	POTEJ	0.00234750306404808	0.00595930575896442	OpenCell
29392	ACTG1	POTEI	0.00234750306404808	0.00595930575896442	OpenCell
29393	ACTG1	PRR11	0.00016910216364547	0.127800759308321	OpenCell
29394	ACTG1	PXK	0.00317563310587447	0.0205424825092231	OpenCell
29395	ACTG1	SMARCA4	0.0103067817158809	0.325800345305943	OpenCell
29396	ACTG1	SMARCB1	0.00989724572612675	0.508592662273961	OpenCell
29397	ACTG1	SMARCC1	0.00895613883612501	0.269130777931241	OpenCell
29398	ACTG1	SMARCC2	0.00136194094284234	0.0871429436150611	OpenCell
29399	ACTG1	SMARCD1	0.000994481298851667	0.377583900297679	OpenCell
29400	ACTG1	SMARCD2	0.00176293800339981	0.216256436906505	OpenCell
29401	ACTG1	SMARCE1	0.00725023657399412	0.757802239334813	OpenCell
29402	ACTG1	SMC2	0.000336151068171997	0.587953237849813	OpenCell
29403	ACTG1	SPATS2L	0.0019758100300791	0.13936697544436	OpenCell
29404	ACTG1	SPIRE1	0.00924349331159417	0.0453646729986617	OpenCell
29405	ACTG1	SPIRE2	0.000764488669219397	0.0473351667422974	OpenCell
29406	ACTG1	SPTAN1	0.00185418516936444	0.763038861946989	OpenCell
29407	ACTG1	SPTBN1	0.0012868535097045	1.01614796554594	OpenCell
29408	ACTG1	SRCAP	0.00122694081949823	0.073065216070838	OpenCell
29409	ACTG1	SS18	0.0115405833172197	0.20700855104644	OpenCell
29410	ACTG1	STOM	0.000992880907154779	0.0936599423631123	OpenCell
29411	ACTG1	TCP1	0.018645877372141	6.3654509377805	OpenCell
29412	ACTG1	TMEM11	0.00173661583911831	0.0974481068523309	OpenCell
29413	ACTG1	TMOD1	0.00368666896908996	0.0658271666444766	OpenCell
29414	ACTG1	TMOD2	0.00220614171415414	0.00236311239193083	OpenCell
29415	ACTG1	TUBGCP4	0.000409020976720855	0.119048181468458	OpenCell
29416	ACTG1	TWF1	0.118310867776569	0.475415741484386	OpenCell
29417	ACTG1	TWF2	0.200090325837174	1.41295412670666	OpenCell
29418	ACTG1	VASP	0.13545328958729	0.0391449544101667	OpenCell
29419	ACTG1	WASF1	0.0163956775032036	0.477756818227834	OpenCell
29420	ACTG1	WASF2	0.0431151787256086	0.17910813143959	OpenCell
29421	ACTG1	WASF3	0.00413207563460542	0.0895540657197954	OpenCell
29422	ACTG1	WASH3P	0.00212377580975405	0.181404342338815	OpenCell
29423	ACTG1	WASH2P	0.00212377580975405	0.181404342338815	OpenCell
29424	ACTG1	WASH6P	0.00212377580975405	0.181404342338815	OpenCell
29425	ACTG1	WASH1	0.00212377580975405	0.181404342338815	OpenCell
29426	ACTG1	WASH4P	0.00212377580975405	0.181404342338815	OpenCell
29427	ACTG1	WASL	0.0692367466758763	0.0523937842287159	OpenCell
29428	ACTG1	WDR1	0.0327711103436366	1.49530266115044	OpenCell
29429	ACTG1	WDR44	0.00252262230135148	0.261744452571748	OpenCell
29430	ACTG1	WHAMM	0.000856041011315906	0.0148530618176962	OpenCell
29431	ACTG1	WHAMMP3	0.000856041011315906	0.0148530618176962	OpenCell
29432	ACTG1	WIPF2	0.0162801704694331	0.09759364604726	OpenCell
29433	ACTG1	WIPF3	0.0126114917003806	0.00464626892830766	OpenCell
29434	ACTN1	ACTN4	1.76551334865089	8.96781509775075	OpenCell
29435	ACTN1	CAAP1	0.000959193088169813	0.0334568141937999	OpenCell
29436	ACTN1	RELA	0.00548700225782703	0.00497429184190736	OpenCell
29437	ACTN1	TOP3B	0.000625937308461719	0.0311078182881653	OpenCell
29438	ACTN2	NME2	324.918175756098	1.04487386241767	OpenCell
29439	ACTN2	NME1-NME2	324.918175756098	1.04487386241767	OpenCell
29440	ACTN2	NME1	324.918175756098	1.04487386241767	OpenCell
29441	ACTN2	SUMO3	992.360178290131	0.60607457783413	OpenCell
29442	ACTN2	SUMO2	992.360178290131	0.60607457783413	OpenCell
29443	ACTN2	SUMO4	992.360178290131	0.60607457783413	OpenCell
29444	ACTN4	ACTN1	0.106829726509947	0.111509881626664	OpenCell
29445	ACTN4	ACTR2	0.00814837248342122	0.178597766526309	OpenCell
29446	ACTN4	AIF1L	0.00153354947574212	0.0354674908345632	OpenCell
29447	ACTN4	ARPC1A	0.00135978593454216	0.0751582670754425	OpenCell
29448	ACTN4	ARPC1B	0.00134865591477861	0.0683602080468949	OpenCell
29449	ACTN4	ARPC2	0.00129489957496457	0.139787459953302	OpenCell
29450	ACTN4	ARPC4-TTLL3	0.0049681276585974	0.130386709706505	OpenCell
29451	ACTN4	ARPC4	0.0049681276585974	0.130386709706505	OpenCell
29452	ACTN4	ARPC5	0.00170368240012064	0.0299823670803818	OpenCell
29453	ACTN4	ARPC5L	0.000944736466134081	0.0604617057369273	OpenCell
29454	ACTN4	CAPZA1	0.00637133017533206	0.302751466487003	OpenCell
29455	ACTN4	CAPZA2	0.00194415692875199	0.0703250725485897	OpenCell
29456	ACTN4	CAPZB	0.00438113146333622	0.0908660232526007	OpenCell
29457	ACTN4	CTTN	0.00832762849285058	0.0370119755276337	OpenCell
29458	ACTN4	LMO7	0.00345624180496622	0.000898630358205392	OpenCell
29459	ACTN4	MYO1B	0.000661998589751759	0.0248874569337368	OpenCell
29460	ACTN4	PDLIM1	0.00128140972599364	0.10872936766844	OpenCell
29461	ACTN4	PPP1R12A	0.000347367546196614	0.0363135983666909	OpenCell
29462	ACTN4	PPP1R9B	0.00733496764611336	0.00881886845466701	OpenCell
29463	ACTN4	SPECC1L	0.000251887767164381	0.0200423557955873	OpenCell
29464	ACTN4	SPECC1L-ADORA2A	0.000251887767164381	0.0200423557955873	OpenCell
29465	ACTR2	ACTR3	1.12015175818691	0.859268780235854	OpenCell
29466	ACTR2	ACTR3B	0.0686987825661294	0.00800144205558468	OpenCell
29467	ACTR2	ANP32A	0.00491098138042315	3.09729401286821	OpenCell
29468	ACTR2	APPL1	0.00170875863444349	0.0808365170924164	OpenCell
29469	ACTR2	ARL1	0.00515875893661125	0.574120408519989	OpenCell
29470	ACTR2	ARPC1A	0.5799148546216	0.420824227185231	OpenCell
29471	ACTR2	ARPC1B	0.132671283789908	0.382760710710369	OpenCell
29472	ACTR2	ARPC2	0.676840654857952	0.782694334157365	OpenCell
29473	ACTR2	ARPC3	1.15110804914456	0.262288560940894	OpenCell
29474	ACTR2	ARPC4-TTLL3	0.425668028148221	0.730057896257611	OpenCell
29475	ACTR2	ARPC4	0.425668028148221	0.730057896257611	OpenCell
29476	ACTR2	ARPC5	0.598103293024155	0.167876495118236	OpenCell
29477	ACTR2	ARPC5L	0.678155084576753	0.338535620645741	OpenCell
29478	ACTR2	ATIC	0.00083942201352503	1.34287212525282	OpenCell
29479	ACTR2	BAIAP2	0.000474728781199402	0.0912853397258221	OpenCell
29480	ACTR2	CEP85L	0.000102063832763344	0.00707151747145339	OpenCell
29481	ACTR2	CHURC1	0.00083923392166465	0.458177541388868	OpenCell
29482	ACTR2	CHURC1-FNTB	0.00083923392166465	0.458177541388868	OpenCell
29483	ACTR2	CLASP1	0.000697327628406186	0.0618320473443703	OpenCell
29484	ACTR2	CLEC16A	0.00582686071335535	0.00628526481384373	OpenCell
29485	ACTR2	CRTC2	0.000208935402578095	0.0635586935350962	OpenCell
29486	ACTR2	EIF2B1	0.000236792729239416	0.436977914586724	OpenCell
29487	ACTR2	ESD	0.000129513260565141	1.92574125402651	OpenCell
29488	ACTR2	GAPDH	0.0321146210607203	15.1082478088246	OpenCell
29489	ACTR2	KLC2	0.000807327481638993	0.0519018724427369	OpenCell
29490	ACTR2	MARK2	0.000136040238384455	0.0723268730670034	OpenCell
29491	ACTR2	MTHFD1	0.000636665127935501	1.69164467045339	OpenCell
29492	ACTR2	NCKIPSD	0.00277766328855953	0.0848144667462432	OpenCell
29493	ACTR2	NDUFA10	0.00176868525807137	0.322376207955652	OpenCell
29494	ACTR2	NME2	0.00408341252777497	0.00503580792568731	OpenCell
29495	ACTR2	PAICS	0.00318225134615733	1.33625177915948	OpenCell
29496	ACTR2	PFN1	0.0128848106314701	4.8507753389767	OpenCell
29497	ACTR2	PPIA	0.0418795438475624	64.7146602741778	OpenCell
29498	ACTR2	PRDX2	0.00532973993157049	2.34455764476739	OpenCell
29499	ACTR2	PSMA4	0.00267803723915369	2.1702792076453	OpenCell
29500	ACTR2	RANBP1	0.0068437758191552	2.94466145136607	OpenCell
29501	ACTR2	SYDE2	0.000283212535963773	0.00666276763964112	OpenCell
29502	ACTR2	TBC1D4	0.000795974607548842	0.0851539441156641	OpenCell
29503	ACTR2	TRAPPC4	0.0013101993702824	0.255604664519189	OpenCell
29504	ACTR2	TRAPPC8	4.80611028518593e-06	0.02567982620421	OpenCell
29505	ACTR2	UPF2	5.74911293689467e-06	0.0748423827808776	OpenCell
29506	ACTR2	YWHAB	0.105207256860718	2.07851108281103	OpenCell
29507	ACTR2	YWHAE	0.199616137076477	10.7202037605813	OpenCell
29508	ACTR2	YWHAG	0.0204137559776916	0.995640122855644	OpenCell
29509	ACTR2	YWHAH	0.0575256300464236	1.13308685823569	OpenCell
29510	ACTR2	YWHAQ	0.0530546137993969	2.21766424451269	OpenCell
29511	ACTR2	YWHAZ	0.74401254600504	9.23035433365795	OpenCell
29512	ACTR5	INO80C	0.553950163766607	1.76804590758079	OpenCell
29513	AGAP1	AGAP3	0.137212124494156	9.06319234627868	OpenCell
29514	AGAP1	TANC1	0.00452243312032925	0.662828532000136	OpenCell
29515	AGAP3	AGAP1	0.670604378512347	0.110336398235065	OpenCell
29516	AGAP3	AHCYL1	0.00435837260784841	1.24974842943718	OpenCell
29517	AGAP3	C12ORF57	0.0205843291076821	0.506458385976063	OpenCell
29518	AGAP3	DCTN1	1.51824435186165e-05	2.37983946747345	OpenCell
29519	AGAP3	DKFZP686E0752	1.51824435186165e-05	2.37983946747345	OpenCell
29520	AGAP3	TANC1	0.0137127096955819	0.0731341128683307	OpenCell
29521	AGAP3	UBE2O	0.00137081528346843	1.62441416791237	OpenCell
29522	AGO1	AGO2	0.167711067576623	2.91646098379137	OpenCell
29523	AGO1	TNRC6A	0.197349243542536	1.91938187769769	OpenCell
29524	AGO1	TNRC6B	0.570151275233286	0.54226966369017	OpenCell
29525	AGO1	TNRC6C	0.0994776491124443	0.162261794792842	OpenCell
29526	AGO2	AGO1	0.0522100138419477	0.342881322794179	OpenCell
29527	AGO2	AGO3	0.0229431783706903	0.388075027017503	OpenCell
29528	AGO2	CNDP2	0.00770324295824208	5.98273887663045	OpenCell
29529	AGO2	COPS6	0.000536637237346378	13.7778957070636	OpenCell
29530	AGO2	FKBP5	0.0225553693731055	3.42614445716839	OpenCell
29531	AGO2	NELFA	0.00548489535215559	3.59919559813423	OpenCell
29532	AGO2	TNRC6A	0.18797642426307	0.658120197172159	OpenCell
29533	AGO2	TNRC6B	0.39300743442278	0.18593413959724	OpenCell
29534	AGO2	TNRC6C	0.233094161690072	0.0556365388375275	OpenCell
29535	AGPAT6	CHP1	0.351631057465271	1.05662032159003	OpenCell
29536	AGPAT6	MSH6	5.50838963920699e-05	3.59552027835163	OpenCell
29537	AGPAT6	TMEM120B	0.0547347169018245	0.611916929433511	OpenCell
29538	AHCY	ANKRD40	0.0208115866388309	0.0307345452048894	OpenCell
29539	AHCY	C1ORF50	0.0647672948618313	0.0457588054006457	OpenCell
29540	AHCY	ENO2	0.0056225753197459	0.0449895802759025	OpenCell
29541	AHCY	ERLIN2	0.00128680745142123	0.179674200176108	OpenCell
29542	AHCY	GAK	0.0017544885177453	0.0219977209551269	OpenCell
29543	AHSA1	AP2M1	0.000127257310257472	0.120479762978607	OpenCell
29544	AHSA1	APLP2	2.21805537065325e-05	0.0142800988566944	OpenCell
29545	AHSA1	ECT2	0.00382488010602156	0.0169594966228851	OpenCell
29546	AHSA1	FKBP5	8.12079669819854e-05	0.113090445075132	OpenCell
29547	AHSA1	GDAP2	3.28924743823718e-05	0.0133229800401448	OpenCell
29548	AHSA1	HSP90AA1	0.0414623156302339	5.93830110223747	OpenCell
29549	AHSA1	HSP90AB1	0.0337225905544021	8.58437758312354	OpenCell
29550	AHSA1	HSP90B1	0.00160050298111294	0.696281092911997	OpenCell
29551	AHSA1	KPNB1	0.000780438645463768	1.77690508143943	OpenCell
29552	AHSA1	RICTOR	5.53220877270047e-06	0.0819915459734326	OpenCell
29553	AHSA1	RNF219	0.00922134859670812	0.0291537347563934	OpenCell
29554	AHSA1	TOMM40	0.00193060132908315	0.767589598046333	OpenCell
29555	AKAP12	ACADM	0.00129660640739459	1.09362083253455	OpenCell
29556	AKAP12	FHL1	0.0400231331113212	4.44262238546031	OpenCell
29557	AKAP12	GAPDH	0.1000663295372	82.9288415445365	OpenCell
29558	AKAP12	HSPA12A	0.0641043350531019	0.191804470654504	OpenCell
29559	AKAP12	LDHA	0.0532241225725993	44.4417954490759	OpenCell
29560	AKAP12	ORC4	0.000615544866084684	0.863258209324113	OpenCell
29561	AKAP12	PRKACA	0.0164344939987198	0.369701117774161	OpenCell
29562	AKAP12	PRKAR2A	0.015074099960257	2.62427074531983	OpenCell
29563	AKAP12	TRAP1	0.00309366182246994	6.23129392463622	OpenCell
29564	AKAP13	ARHGEF18	0.00181396564330269	1.58750742389065	OpenCell
29565	AKAP8L	HSPD1	1.30587154001262	159.844614729672	OpenCell
29566	AKR1A1	PRKAA1	0.00349896475736709	0.0384647191823566	OpenCell
29567	AKT1	GPHN	0.0220470825101892	1.5420987315597	OpenCell
29568	AKT1	RPS6KB2	0.134859753098094	1.83305662610677	OpenCell
29569	AKT1	RPS6KB1	0.134859753098094	1.83305662610677	OpenCell
29570	AKT1	VASP	0.000654043462771642	0.407496530763153	OpenCell
29571	AKT1S1	MTOR	0.0246384932000276	0.28806646534412	OpenCell
29572	AKT1S1	RPTOR	0.0343615289899998	0.536240164618538	OpenCell
29573	AKT1S1	YWHAE	0.143432169586509	88.2351529465003	OpenCell
29574	AKT1S1	YWHAG	0.158635155270697	8.19484969519612	OpenCell
29575	AKT1S1	YWHAH	0.0419674354468376	9.3261373077366	OpenCell
29576	AKT2	AP1G1	0.000393981658173967	1.89348472046562	OpenCell
29577	ALCAM	ABCC1	0.00249986382459639	1.03716948417858	OpenCell
29578	ALCAM	LAMB1	0.00133914771205745	0.778764107627349	OpenCell
29579	ALDH16A1	DCTN2	0.00411353600543478	17.1251096048109	OpenCell
29580	ALDH16A1	DERA	0.695605468749999	3.49272526337074	OpenCell
29581	ALDH16A1	KIAA0430	1.73072076612903e-05	0.134800024042824	OpenCell
29582	ALDH16A1	PRR14L	4.62967722039473e-05	0.269227870773986	OpenCell
29583	ALDH16A1	TRIAP1	0.00261692377956964	15.8997737623675	OpenCell
29584	ALG2	LDHA	0.513292920847268	95.2120137823896	OpenCell
29585	ALG2	TECR	0.530865086925568	22.2022446174988	OpenCell
29586	ANAPC11	ANAPC4	0.000401342449502045	0.110535245117891	OpenCell
29587	ANAPC11	CCT7	0.151639863588031	5.50979277532055	OpenCell
29588	ANAPC16	ANAPC1	0.554960059209351	1.1585453407954	OpenCell
29589	ANAPC16	ANAPC10	0.748288798713729	0.483965805062357	OpenCell
29590	ANAPC16	ANAPC13	1.19569711354413	0.421211729761119	OpenCell
29591	ANAPC16	ANAPC2	1.10024500421101	0.0962121396741885	OpenCell
29592	ANAPC16	ANAPC4	0.400307531327362	0.634540334032513	OpenCell
29593	ANAPC16	ANAPC5	0.498641999685685	0.886384144543935	OpenCell
29594	ANAPC16	ANAPC7	2.87773609303354	2.83401656593753	OpenCell
29595	ANAPC16	BUB1B	0.0635552407932012	0.550924612740093	OpenCell
29596	ANAPC16	CCT7	0.11644545728865	31.6296014395497	OpenCell
29597	ANAPC16	CDC16	2.0332478370722	2.15011854751938	OpenCell
29598	ANAPC16	CDC20	0.0984105351810734	3.67505500959025	OpenCell
29599	ANAPC16	CDC23	0.962616121787511	0.646986015248006	OpenCell
29600	ANAPC16	CDC26	1.47572927034683	3.32712834561225	OpenCell
29601	ANAPC16	CDC27	3.29022280070439	3.18509774453201	OpenCell
29602	ANAPC16	FBXO5	0.008765002447722	0.0846639221488126	OpenCell
29603	ANAPC16	FZR1	0.0270653089349973	0.192868598848968	OpenCell
29604	ANAPC16	NEK2	0.234627421330679	0.864670757375197	OpenCell
29605	ANAPC16	PYCR1	6.67655615955899	25.8191091532365	OpenCell
29606	ANAPC16	PYCR2	2.49211871219662	19.4989573374436	OpenCell
29607	ANAPC16	SNX9	0.00325195045636217	2.95446818898855	OpenCell
29608	ANAPC2	ANAPC1	0.172265142336584	12.0415713102181	OpenCell
29609	ANAPC2	ANAPC10	0.162841059307558	5.03019480391199	OpenCell
29610	ANAPC2	ANAPC11	0.313306697164585	59.6662276985584	OpenCell
29611	ANAPC2	ANAPC13	0.340393403339918	4.3779478472	OpenCell
29612	ANAPC2	ANAPC16	0.0826966044189446	10.3936987929629	OpenCell
29613	ANAPC2	ANAPC4	0.317678395492645	6.59522110392007	OpenCell
29614	ANAPC2	ANAPC5	0.171230279867387	9.21280981324783	OpenCell
29615	ANAPC2	ANAPC7	0.56828777624298	29.455914560622	OpenCell
29616	ANAPC2	BUB1B	0.00420262301899684	5.72614448245031	OpenCell
29617	ANAPC2	CCT7	0.0750865617237731	328.748550304148	OpenCell
29618	ANAPC2	CDC16	0.576566607750234	22.3476845520795	OpenCell
29619	ANAPC2	CDC20	0.0394061817695723	38.1974148172508	OpenCell
29620	ANAPC2	CDC23	0.274289413360662	6.72457776574714	OpenCell
29621	ANAPC2	CDC26	0.388068679727301	34.581169869823	OpenCell
29622	ANAPC2	CDC27	0.513924577064179	33.1049465828115	OpenCell
29623	ANAPC2	FBXO5	0.0160051057907787	0.879971305445626	OpenCell
29624	ANAPC2	FZR1	0.0116793163713418	2.00461812305698	OpenCell
29625	ANAPC2	NEK2	0.0586716696124882	8.98712740724098	OpenCell
29626	ANAPC2	PYCR1	1.52591085300102	268.356043641374	OpenCell
29627	ANAPC2	PYCR2	0.804747723795803	202.666289342225	OpenCell
29628	ANAPC2	SRI	5.34555230442468	13.7094547114971	OpenCell
29629	ANAPC4	ANAPC1	0.263412647266417	1.82580251980647	OpenCell
29630	ANAPC4	ANAPC10	0.28500790907493	0.762702982152052	OpenCell
29631	ANAPC4	ANAPC11	0.181691956177866	9.04688815710726	OpenCell
29632	ANAPC4	ANAPC13	0.148596871521471	0.663806076887678	OpenCell
29633	ANAPC4	ANAPC16	0.524292158717138	1.57594394929158	OpenCell
29634	ANAPC4	ANAPC2	0.489729919737536	0.151624939367934	OpenCell
29635	ANAPC4	ANAPC5	0.21090866483098	1.39689172934201	OpenCell
29636	ANAPC4	ANAPC7	0.771444008306156	4.46625125928137	OpenCell
29637	ANAPC4	BUB1	0.00163000594226793	1.18609646761581	OpenCell
29638	ANAPC4	BUB1B	0.0472142480520241	0.868226309963558	OpenCell
29639	ANAPC4	BUB3	0.0246018262012168	27.0784139184572	OpenCell
29640	ANAPC4	CCT7	0.0348757465374104	49.8464790071627	OpenCell
29641	ANAPC4	CDC16	0.76161462300076	3.38846631522277	OpenCell
29642	ANAPC4	CDC20	0.047846974046517	5.79168070567748	OpenCell
29643	ANAPC4	CDC23	0.48191653484875	1.01961369600636	OpenCell
29644	ANAPC4	CDC26	0.733566699865251	5.24336778478415	OpenCell
29645	ANAPC4	CDC27	0.723867551590323	5.0195355183975	OpenCell
29646	ANAPC4	DCAF11	3.78006377822855e-05	2.42976008357897	OpenCell
29647	ANAPC4	DEPDC1B	0.00144317982094067	0.141200633626289	OpenCell
29648	ANAPC4	FBXO5	0.0276393319805353	0.133425595833714	OpenCell
29649	ANAPC4	FHOD3	0.00550870313947472	0.0592969438194227	OpenCell
29650	ANAPC4	FZR1	0.0816685218817738	0.303950101364376	OpenCell
29651	ANAPC4	HP1BP3	0.003397972933388	7.60176859072422	OpenCell
29652	ANAPC4	KIF18A	0.0172325770193249	0.198215773753999	OpenCell
29653	ANAPC4	KLHL7	0.00252786558570433	0.623253219051883	OpenCell
29654	ANAPC4	MAD2L1	0.0140341975959724	4.96138203798365	OpenCell
29655	ANAPC4	NEK2	0.126468305114535	1.36267264821481	OpenCell
29656	ANAPC4	PYCR1	0.605249282324681	40.6894688461421	OpenCell
29657	ANAPC4	PYCR2	1.17090925068838	30.729263833439	OpenCell
29658	ANAPC4	TERF2IP	0.00582146972093658	7.0434472061277	OpenCell
29659	ANKRD10	TAB2	0.0063384218933491	8.41157294213528	OpenCell
29660	ANKRD10	TRIP6	0.00391635726629681	9.69902200488997	OpenCell
29661	ANKRD13A	RHOB	0.0141106711424699	1.45121951219512	OpenCell
29662	ANKRD13A	RPS27A	3.70625085930156	7458.93847006651	OpenCell
29663	ANKRD13A	UBC	3.70625085930156	7458.93847006651	OpenCell
29664	ANKRD13A	UBB	3.70625085930156	7458.93847006651	OpenCell
29665	ANKRD13A	UBA52	3.70625085930156	7458.93847006651	OpenCell
29666	ANKRD17	ANKHD1	0.0160613782166198	0.753170971606245	OpenCell
29667	ANKRD17	HOXB6	0.0517798482137348	0.856177752266728	OpenCell
29668	ANKRD17	LONP1	0.0319637017514477	1.49830813338169	OpenCell
29669	ANKRD27	NCOA1	0.00871213604909256	0.661951347587252	OpenCell
29670	ANKRD27	SRSF1	0.734234234234233	48.699200532978	OpenCell
29671	ANKRD27	TBC1D4	0.00818500643500643	3.39817899178325	OpenCell
29672	ANKRD27	TRIP6	0.0143427496814196	1.54165556295802	OpenCell
29673	ANKRD28	ANKRD44	0.376633312425817	0.0482822491073213	OpenCell
29674	ANKRD28	ANKRD52	0.0858313679637737	0.451579664915932	OpenCell
29675	ANKRD28	AP2A2	0.00398798073900854	8.0256457736114	OpenCell
29676	ANKRD28	AP2M1	0.00313556871471856	1.77893554500224	OpenCell
29677	ANKRD28	ARHGEF2	0.254346624806399	0.343021721407922	OpenCell
29678	ANKRD28	IQSEC1	0.355884115549185	0.0391059106875493	OpenCell
29679	ANKRD28	PPIP5K2	0.00147729023404417	0.45370333564351	OpenCell
29680	ANKRD28	PPP6C	0.815100864887762	3.33971314750234	OpenCell
29681	ANKRD28	PPP6R1	0.564854976803832	1.24146367510672	OpenCell
29682	ANKRD28	PPP6R2	0.342798951242252	0.565340594391975	OpenCell
29683	ANKRD28	PPP6R3	0.462983157838348	1.30803459691849	OpenCell
29684	ANKRD28	PRKDC	0.0128687844696801	6.56511071835699	OpenCell
29685	ANKRD39	CDC25C	0.000554006923726088	1.3710261952269	OpenCell
29686	ANKRD39	NEDD8	0.0150725789369014	23.7104643783907	OpenCell
29687	ANKRD39	NEDD8-MDP1	0.0150725789369014	23.7104643783907	OpenCell
29688	ANKRD39	SRSF1	0.0526297961325327	38.4400330937055	OpenCell
29689	ANKRD40	AHCY	0.0294277671326851	32.5366779737125	OpenCell
29690	ANKRD40	C2ORF44	0.00218099511990893	1.08462238418907	OpenCell
29691	ANKRD40	EP400	0.000217592532021509	0.192752599638149	OpenCell
29692	ANKRD46	2021-09-15 00:00:00	0.00250630647196501	0.608334483869483	OpenCell
29693	ANKRD46	ATRN	0.0202232760363247	0.124480341172319	OpenCell
29694	ANKRD46	BNIP1	0.0037550222164373	0.227513786130219	OpenCell
29695	ANKRD46	CANX	0.0198053860601656	20.8273687117143	OpenCell
29696	ANKRD46	FAF2	0.0255815072163311	1.11784777420563	OpenCell
29697	ANKRD46	LMAN2L	0.00782249788069184	0.381491489319737	OpenCell
29698	ANKRD46	MGRN1	0.0821642358927426	0.487118597266326	OpenCell
29699	ANKRD46	NBAS	0.000136451203961903	0.104628661718265	OpenCell
29700	ANKRD46	PGRMC2	0.00727301053485381	0.698344832360066	OpenCell
29701	ANKRD46	SEC62	0.00158893068431604	0.957130427664317	OpenCell
29702	ANKRD46	SPCS3	0.00390785890822196	3.12881402733673	OpenCell
29703	ANKRD46	SRPRB	0.0377987673514312	3.79538865111141	OpenCell
29704	ANKRD46	TMX1	0.02832142844557	6.75627699650894	OpenCell
29705	ANKRD46	VEZT	0.0047749274089316	0.117664490189013	OpenCell
29706	ANKRD46	ZMPSTE24	0.000643504188265698	4.44152975286483	OpenCell
29707	ANKRD52	ANKRD28	0.0660454151981697	2.21444869574931	OpenCell
29708	ANKRD52	PPP6C	0.351127472663366	7.39562342366341	OpenCell
29709	ANKRD52	PPP6R1	0.0424442898658257	2.74915761616024	OpenCell
29710	ANKRD52	PPP6R2	0.13604392648717	1.25191774190545	OpenCell
29711	ANKRD52	PPP6R3	0.393969820876984	2.89657550714114	OpenCell
29712	ANKRD54	DOCK1	0.00037901938106206	0.309178372059396	OpenCell
29713	ANKRD54	FAM192A	0.0125095935109937	1.90488439193432	OpenCell
29714	ANKRD54	NIP30	0.0125095935109937	1.90488439193432	OpenCell
29715	ANKRD54	HNRNPUL2-BSCL2	0.0888887584804203	3.8637731337794	OpenCell
29716	ANKRD54	HNRNPUL2	0.0888887584804203	3.8637731337794	OpenCell
29717	ANKRD54	KIAA1279	0.000378305503631901	4.03735262902166	OpenCell
29718	ANKRD54	KPNA2	0.00896292269005702	61.0396517386125	OpenCell
29719	ANKRD54	PSME3	0.10990005846565	29.9313090410576	OpenCell
29720	ANKRD54	SNX33	0.00238687296352002	0.236647939337493	OpenCell
29721	ANKRD54	TULP3	0.00399617554643807	0.258336938884122	OpenCell
29722	ANKZF1	APRT	0.00296952674410417	10.1554355335049	OpenCell
29723	ANKZF1	PSMA5	0.01266669943314	113.002156210094	OpenCell
29724	ANKZF1	PSMA6	0.00425169566499557	18.8055585687941	OpenCell
29725	ANKZF1	PSMB2	0.0057735813287273	16.2351629718017	OpenCell
29726	ANKZF1	PSMB7	0.000351867685155502	5.33787602838661	OpenCell
29727	ANKZF1	PSMC3	0.0135085086821517	25.1960310108468	OpenCell
29728	ANKZF1	PSMC4	0.00471146048363314	13.8096228725742	OpenCell
29729	ANKZF1	PSMC5	0.0120693523777774	23.9276518244049	OpenCell
29730	ANKZF1	PSMC6	0.0087010507690636	20.5136525082515	OpenCell
29731	ANKZF1	PSMD11	0.00271711884399881	15.7931922376436	OpenCell
29732	ANKZF1	PSMD12	0.00205989571895568	6.23559390203653	OpenCell
29733	ANKZF1	PSMD13	0.00256739442133843	16.1103100337038	OpenCell
29734	ANKZF1	PSMD3	0.00546590044855577	10.3461725342685	OpenCell
29735	ANKZF1	PSMD6	0.00455933774276446	15.0397897022276	OpenCell
29736	ANKZF1	PSMD7	0.00621092598053671	12.6976700370533	OpenCell
29737	ANLN	APMAP	0.000207181169208354	160.720675944333	OpenCell
29738	ANLN	FLOT2	0.000589800097348447	129.532803180914	OpenCell
29739	ANLN	GEMIN4	2.63644649422856e-06	303.498241321302	OpenCell
29740	ANLN	IQGAP3	0.000674941540950556	11.8101282415397	OpenCell
29741	ANLN	PPIF	0.00167825466897042	471.496023856858	OpenCell
29742	ANLN	SRI	0.152827593670967	83.0682571239231	OpenCell
29743	ANXA11	OAT	0.160431026512855	1.98329955619404	OpenCell
29744	ANXA11	PRDX3	0.457207754029921	2.827498162755	OpenCell
29745	AP2B1	AAK1	0.0179872870026992	0.0955090809092256	OpenCell
29746	AP2B1	AP2A1	0.33295737493688	0.545676872735815	OpenCell
29747	AP2B1	AP2A2	0.513183820584701	0.796448718762991	OpenCell
29748	AP2B1	AP2M1	0.938776531838204	0.176537935456554	OpenCell
29749	AP2B1	AP2S1	0.254023327993592	0.444187649051651	OpenCell
29750	AP2B1	BMP2K	0.0131295886727076	0.0148897150339658	OpenCell
29751	AP2B1	CALCOCO1	0.00103515240989323	0.00822404473417246	OpenCell
29752	AP2B1	EPS15	0.309701641970364	0.12991736449618	OpenCell
29753	AP2B1	EPS15L1	1.50722446936323	0.238025359599978	OpenCell
29754	AP2B1	FCHO2	0.0915759970628977	0.0534642211976843	OpenCell
29755	AP2B1	NUMB	0.0189719663596315	0.0180402536528685	OpenCell
29756	AP2B1	REPS1	0.00573174871043305	0.0940524924416304	OpenCell
29757	AP2S1	AAGAB	0.101514126410806	0.428067619351748	OpenCell
29758	AP2S1	AAK1	0.026201524693404	0.215019668181092	OpenCell
29759	AP2S1	AP2A1	0.130959758058373	1.22848276826437	OpenCell
29760	AP2S1	AP2A2	0.341230125687307	1.79304562038909	OpenCell
29761	AP2S1	AP2B1	0.328178417538709	0.895481398690723	OpenCell
29762	AP2S1	AP2M1	0.267200151522326	0.397439991484379	OpenCell
29763	AP2S1	BMP2K	0.00179222179773997	0.0335212270439208	OpenCell
29764	AP2S1	C15ORF57	0.260873225863157	0.342885567250887	OpenCell
29765	AP2S1	EPS15	0.155556607793929	0.292483063798727	OpenCell
29766	AP2S1	EPS15L1	0.0346527416070837	0.535866677311192	OpenCell
29767	AP2S1	FCHO2	0.0718297006261677	0.120364042790994	OpenCell
29768	AP2S1	HIST1H1B	0.0670107486149912	0.391641385917292	OpenCell
29769	AP2S1	PAICS	0.00332579667597898	3.28626456969503	OpenCell
29770	AP2S1	RAN	0.0451959902290383	3.67006626217467	OpenCell
29771	APC	CTNNB1	3.34247982425708	16.5038722278185	OpenCell
29772	APC	TRAP1	2.74174946430122	206.156048675733	OpenCell
29773	APPL1	ACTR2	0.021263233754906	12.3706467815374	OpenCell
29774	APPL1	APPL2	0.041810413353416	0.443490059982499	OpenCell
29775	APPL1	ARPC1A	0.00827829310951648	5.20586787162197	OpenCell
29776	APPL1	ARPC2	0.00289995950355336	9.68243514577142	OpenCell
29777	APPL1	CAMSAP3	3.28820705719477e-06	0.256329904133293	OpenCell
29778	APPL1	KIAA0430	1.69054646159582e-05	0.0592684614009497	OpenCell
29779	APPL1	YWHAB	0.0965538450125658	25.7125264369662	OpenCell
29780	APPL1	YWHAE	0.180700390295506	132.615854148261	OpenCell
29781	APPL1	YWHAG	0.02081137222034	12.3167122813737	OpenCell
29782	APPL1	YWHAH	0.0468229733703473	14.0170172960357	OpenCell
29783	APPL1	YWHAQ	0.0562790507939595	27.4339410489117	OpenCell
29784	APPL1	YWHAZ	0.72242373178991	114.185453130116	OpenCell
29785	APPL2	APPL1	0.119723788588359	2.25484196881314	OpenCell
29786	ARAF	CDC37	1.59645014245014	11.1533637400228	OpenCell
29787	ARAF	RAF1	1.7570818070818	2.17256805872291	OpenCell
29788	ARAF	YWHAB	2.70242956631846	31.9416571645762	OpenCell
29789	ARAF	YWHAG	1.58227043611659	15.3005657398473	OpenCell
29790	ARAF	YWHAH	2.35498575498575	17.412787577973	OpenCell
29791	ARAF	YWHAZ	12.1766737891738	141.848083501447	OpenCell
29792	ARF1	ARF1	1	1	OpenCell
29793	ARF1	ARF3	1	1	OpenCell
29794	ARF1	ARFIP2	0.00347637709558022	0.0228859215709421	OpenCell
29795	ARF3	ANKHD1	0.00138547120638484	0.0165904676823654	OpenCell
29796	ARF3	ARF1	1	1	OpenCell
29797	ARF3	ARF3	1	1	OpenCell
29798	ARF3	RAI1	9.10207219896922e-05	0.00350904482892871	OpenCell
29799	ARF4	ARF5	0.00509812661175517	1.86752503199081	OpenCell
29800	ARF4	BCAP31	0.00398939108547102	4.58968797603074	OpenCell
29801	ARF4	ERP44	0.119513096434695	0.809198679471788	OpenCell
29802	ARF4	HSP90B1	0.0212608912993232	2.46706977721964	OpenCell
29803	ARF4	LMAN2	0.336735055874179	1.0389641570914	OpenCell
29804	ARF4	SERPINH1	0.176565632676316	2.77918959791708	OpenCell
29805	ARF4	WBP11	0.304294133759794	0.173560495626822	OpenCell
29806	ARF5	ERP44	0.00846964464793104	0.433300044502839	OpenCell
29807	ARF5	LMAN2	0.0390545533774264	0.556332118335169	OpenCell
29808	ARF5	RRP36	0.00492577537205009	0.0654763923031279	OpenCell
29809	ARF5	SERPINH1	0.0477555454740813	1.48816725361609	OpenCell
29810	ARF6	KAT2A	0.00958870017969504	0.0581194742498204	OpenCell
29811	ARF6	SMARCD2	0.000177116837441758	0.236769792777939	OpenCell
29812	ARF6	USP6NL	0.0198136684791091	0.00689508661577326	OpenCell
29813	ARFGAP1	CD2AP	0.000295496579486145	0.488256311356463	OpenCell
29814	ARFGAP1	COPG2	0.00494336129404218	1.40947106404199	OpenCell
29815	ARFGAP2	MAD2L1	0.000750643066952471	2.50582101428033	OpenCell
29816	ARFGAP3	SNAPC4	0.000735129751742191	1.66358323624353	OpenCell
29817	ARFGEF1	AKAP10	0.39024843866662	0.393679549114331	OpenCell
29818	ARFGEF1	ARFGEF2	0.156849334361194	0.442304750402576	OpenCell
29819	ARFGEF1	C13ORF34	0.00218002796985297	0.238378897672375	OpenCell
29820	ARFGEF1	BORA	0.00218002796985297	0.238378897672375	OpenCell
29821	ARFGEF1	DPY30	0.377016574216767	5.43669484702093	OpenCell
29822	ARFGEF1	MSH2	0.00337436475227562	5.27342995169082	OpenCell
29823	ARFGEF1	MSH6	0.00135031540012452	3.49450483091787	OpenCell
29824	ARFGEF1	MYCBP	0.299546950514424	15.1937198067632	OpenCell
29825	ARFGEF1	TATDN3	0.000346248148945519	1.38177083333333	OpenCell
29826	ARFGEF2	AKAP10	2.46263800894871	0.890064031091714	OpenCell
29827	ARFGEF2	ARFGEF1	0.162645641967564	2.26088460295717	OpenCell
29828	ARFGEF2	DPY30	0.111777905167471	12.2917396706062	OpenCell
29829	ARFGEF2	MYCBP	0.940594545901236	34.3512471727565	OpenCell
29830	ARFIP1	ARFIP2	0.16129717467519	0.434207354109237	OpenCell
29831	ARFIP1	ARL1	0.00776782154396095	1.92810976654363	OpenCell
29832	ARFIP1	HAUS2	0.00727287031308478	0.424614410233248	OpenCell
29833	ARFIP1	HAUS6	0.000887934367910909	0.445001868896883	OpenCell
29834	ARFIP1	HAUS7	0.00477734813592721	0.230545420565511	OpenCell
29835	ARFIP2	ARFIP1	0.342424987031424	2.30304712837365	OpenCell
29836	ARFIP2	CCAR1	0.00403875881310561	1.41152457327266	OpenCell
29837	ARHGAP1	RHOC	0.00020383514789348	7.64601898665114	OpenCell
29838	ARHGAP11A	CAPZA2	1.44793284870288	3.74242349671792	OpenCell
29839	ARHGAP11A	CD2AP	0.102406759000379	1.09677892692283	OpenCell
29840	ARHGAP11A	DCTN1	0.000556046637132361	5.54185146929483	OpenCell
29841	ARHGAP11A	DKFZP686E0752	0.000556046637132361	5.54185146929483	OpenCell
29842	ARHGAP11A	TWF1	0.128110993112711	2.48379063151918	OpenCell
29843	ARHGAP17	ARHGAP44	0.143828003864867	0.02612362413759	OpenCell
29844	ARHGAP17	SH3BP1	0.0134856385050754	0.0462986592817849	OpenCell
29845	ARHGAP17	VCL	0.0144124181486567	1.68744437598411	OpenCell
29846	ARHGAP21	PRR36	0.0473548954177938	6.08088997641271	OpenCell
29847	ARHGAP35	PA2G4	0.00967431439712187	76.2508944203395	OpenCell
29848	ARHGAP35	RASA1	0.0130276388491056	0.328393119293846	OpenCell
29849	ARHGAP8	PRR5-ARHGAP8	1	1	OpenCell
29850	ARHGAP8	ARHGAP8	1	1	OpenCell
29851	ARHGEF12	ARHGEF11	0.121797124600639	1.06092687967022	OpenCell
29852	ARHGEF12	GIPC1	0.0689179546269302	7.31713613211915	OpenCell
29853	ARHGEF12	MYO6	0.024548297192577	2.96571182879696	OpenCell
29854	ARHGEF12	VAPA	0.028439233226837	53.525883624016	OpenCell
29855	ARHGEF18	AKAP13	0.00906604789068291	0.62991831405059	OpenCell
29856	ARHGEF7	ARHGEF6	0.14127169149478	0.160995316565868	OpenCell
29857	ARHGEF7	GIT1	7.9378381840875	0.904481105483671	OpenCell
29858	ARHGEF7	GIT2	0.482874688782902	0.173080724671616	OpenCell
29859	ARHGEF7	NCK2	0.00518687782792808	0.256858084796442	OpenCell
29860	ARHGEF7	PAK1	0.0735004329510289	1.63074049311878	OpenCell
29861	ARHGEF7	PAK2	0.0133341456418284	8.182385735096	OpenCell
29862	ARHGEF7	PAK3	0.00357112990205521	0.294463873931787	OpenCell
29863	ARHGEF7	PXN	0.000483365846617427	2.17918615349229	OpenCell
29864	ARHGEF7	REPS1	0.000151870442842495	1.52510592055042	OpenCell
29865	ARHGEF7	SCRIB	0.018999939158599	0.616399601318715	OpenCell
29866	ARHGEF7	YWHAE	0.0484334663027566	189.894962815303	OpenCell
29867	ARHGEF7	YWHAG	0.0194230798759954	17.636515903019	OpenCell
29868	ARHGEF7	YWHAH	0.0170031898342229	20.0712124150434	OpenCell
29869	ARID1A	ACTL6A	1.25116560454506	7.8694027219519	OpenCell
29870	ARID1A	ANKRD26	0.0109689920311673	0.0522694097736407	OpenCell
29871	ARID1A	BCL7A	0.468316164593251	0.862370430478899	OpenCell
29872	ARID1A	DPF1	0.0752510269769556	0.399688246334707	OpenCell
29873	ARID1A	DPF2	0.868407909280714	1.08950094515378	OpenCell
29874	ARID1A	DPF3	0.0409609384828695	0.115183127118342	OpenCell
29875	ARID1A	SMARCA2	0.0363392910953455	0.108366107660057	OpenCell
29876	ARID1A	SMARCA4	0.638973096709924	3.35546786353058	OpenCell
29877	ARID1A	SMARCB1	1.51992649299727	5.23807404895531	OpenCell
29878	ARID1A	SMARCC1	1.46907110983747	2.77181927351012	OpenCell
29879	ARID1A	SMARCC2	0.445663226143201	0.89749857864396	OpenCell
29880	ARID1A	SMARCD1	0.243490127045209	3.88879466056319	OpenCell
29881	ARID1A	SMARCD2	0.419233271016133	2.22725830336365	OpenCell
29882	ARID1A	SMARCD3	0.131156773015246	1.06850298508192	OpenCell
29883	ARID1A	SMARCE1	1.16647220971329	7.8047218108737	OpenCell
29884	ARID1A	SS18	0.269785483276701	2.13201290459064	OpenCell
29885	ARID1A	SS18L1	0.0186233327059344	0.298927964812241	OpenCell
29886	ARID1B	DPF2	0.143743500866551	1.21391170019746	OpenCell
29887	ARID1B	SMARCB1	2.09833857543274	5.83621281175673	OpenCell
29888	ARID1B	SMARCE1	1.6708951152192	8.69594759430765	OpenCell
29889	ARL1	EXOC4	0.00970883632997892	0.260265680398587	OpenCell
29890	ARL1	YWHAB	0.229349402968418	3.62034000527724	OpenCell
29891	ARL1	YWHAE	0.356891986486897	18.672396245618	OpenCell
29892	ARL1	YWHAH	0.13278717580102	1.97360491182789	OpenCell
29893	ARL1	YWHAQ	0.134529628389688	3.86271627275811	OpenCell
29894	ARL1	YWHAZ	1.46396886508202	16.0773841108569	OpenCell
29895	ARL13B	GEMIN4	0.327311453343362	28.0173646037376	OpenCell
29896	ARL14EP	ACTR2	0.170803243277087	11.5648231421051	OpenCell
29897	ARL14EP	APPL1	0.00122810631437247	0.934860023597554	OpenCell
29898	ARL14EP	ARPC1A	0.0659841535917671	4.86675776131027	OpenCell
29899	ARL14EP	ARPC2	0.0200024731553078	9.05172154885766	OpenCell
29900	ARL14EP	ATF7IP	0.714536973529554	0.156207034411475	OpenCell
29901	ARL14EP	ATF7IP2	0.0262676225359755	0.216750408060675	OpenCell
29902	ARL14EP	BCOR	0.00562556575176127	0.34970206375904	OpenCell
29903	ARL14EP	DYNC2LI1	0.00042962464389694	1.33035289070041	OpenCell
29904	ARL14EP	RPS27A	2.8696428012397	1069.74310844148	OpenCell
29905	ARL14EP	UBC	2.8696428012397	1069.74310844148	OpenCell
29906	ARL14EP	UBB	2.8696428012397	1069.74310844148	OpenCell
29907	ARL14EP	UBA52	2.8696428012397	1069.74310844148	OpenCell
29908	ARL14EP	SETDB1	0.715622128386776	0.261811863134184	OpenCell
29909	ARL14EP	SNAP29	0.982844441661709	4.03646894776359	OpenCell
29910	ARL14EP	YWHAB	1.23343142472529	24.037613071615	OpenCell
29911	ARL14EP	YWHAE	2.2521451562869	123.977260538453	OpenCell
29912	ARL14EP	YWHAG	0.211960126089982	11.5144019340093	OpenCell
29913	ARL14EP	YWHAH	0.537538372579096	13.1039491201393	OpenCell
29914	ARL14EP	YWHAQ	0.641116989637792	25.6468947763595	OpenCell
29915	ARL14EP	YWHAZ	7.3931103841217	106.747415407717	OpenCell
29916	ARL2	ARL2-SNX15	1	1	OpenCell
29917	ARL2	ARL2	1	1	OpenCell
29918	ARL2	TBCD	0.256030639854157	0.432048333736786	OpenCell
29919	ARL2	TUBB4A	0.0050130536174295	0.252332185732088	OpenCell
29920	ARL2	TUBB4B	0.482073102038491	3.54625034741834	OpenCell
29921	ARL2	YWHAB	0.106395191868065	5.38184638281467	OpenCell
29922	ARL2	YWHAE	0.172931393045058	27.757605099653	OpenCell
29923	ARL2	YWHAH	0.0804866983242378	2.93387870761957	OpenCell
29924	ARL2	YWHAZ	0.790043744786742	23.8999683444127	OpenCell
29925	ARL2BP	CFAP20	0.732910508553475	2.56548698279869	OpenCell
29926	ARL2BP	YWHAB	0.368517009969355	21.7052791983057	OpenCell
29927	ARL2BP	YWHAE	0.622975360494271	111.947931194793	OpenCell
29928	ARL2BP	YWHAQ	0.20806703130455	23.1584146908414	OpenCell
29929	ARL2BP	YWHAZ	2.70228674502502	96.3898723312949	OpenCell
29930	ARL3	ACTR2	0.0172117492984097	1.34889478337754	OpenCell
29931	ARL3	ACTR3	0.0176625473881148	1.15906317517932	OpenCell
29932	ARL3	APPL1	0.000421552853133769	0.10903995621237	OpenCell
29933	ARL3	ARL1	0.00677580293108823	0.774428024083196	OpenCell
29934	ARL3	ARPC1A	0.00543515605068458	0.567647604769044	OpenCell
29935	ARL3	ARPC2	0.0028083567196757	1.05577230432402	OpenCell
29936	ARL3	ATIC	0.00255990406783025	1.81139320449665	OpenCell
29937	ARL3	BAIAP2	5.26113549686982e-05	0.123134318555008	OpenCell
29938	ARL3	M6PR	0.00120745604327445	0.022447728516694	OpenCell
29939	ARL3	NAP1L4	0.0732999064546304	1.14063407856511	OpenCell
29940	ARL3	PDE6D	0.0328261927034611	0.0367600656814449	OpenCell
29941	ARL3	SLC37A4	0.000545704720966931	0.0780864805692392	OpenCell
29942	ARL3	TRAPPC13	7.33502605906721e-05	0.0462922824302134	OpenCell
29943	ARL3	TRAPPC4	0.000226225964037002	0.344783798576902	OpenCell
29944	ARL3	TRAPPC8	2.87146866230121e-06	0.0346393836049008	OpenCell
29945	ARL3	YWHAB	0.111248310986383	2.8036927567962	OpenCell
29946	ARL3	YWHAE	0.200561272217025	14.4604269293924	OpenCell
29947	ARL3	YWHAG	0.0313938260056127	1.34301376784135	OpenCell
29948	ARL3	YWHAH	0.0698046552578	1.52841495218777	OpenCell
29949	ARL3	YWHAQ	0.0646735266604303	2.99139573070607	OpenCell
29950	ARL3	YWHAZ	0.790935453695041	12.4507768093975	OpenCell
29951	ARL6	YWHAZ	1.55071460022749	33.0836111911189	OpenCell
29952	ARL6IP1	ARL6IP5	0.616896343418948	0.0627717357674736	OpenCell
29953	ARL6IP1	ATL2	0.0946918768205398	0.0739949613055099	OpenCell
29954	ARL6IP1	ATL3	0.111022283569147	0.0670070412442073	OpenCell
29955	ARL6IP1	BCAP31	0.0414326430122766	0.943777130709126	OpenCell
29956	ARL6IP1	CTDNEP1	0.0736670101458242	0.00505725801457456	OpenCell
29957	ARL6IP1	ESYT1	0.0425460025624363	0.154816833338083	OpenCell
29958	ARL6IP1	ESYT2	0.0454628694541079	0.037588094149754	OpenCell
29959	ARL6IP1	FAM134A	0.750259975240385	0.0355315405712273	OpenCell
29960	ARL6IP1	FAM134B	0.105371929751363	0.00268298023683365	OpenCell
29961	ARL6IP1	NSF	0.0108364694250979	0.12570350970706	OpenCell
29962	ARL6IP1	RAB2A	0.106742117529995	0.408592910612181	OpenCell
29963	ARL6IP1	RAB5C	0.0567407688054597	0.70720960199584	OpenCell
29964	ARL6IP1	RABAC1	0.538106075477514	1.5972905497421	OpenCell
29965	ARL6IP1	REEP4	0.0616484135246267	0.0306986409234539	OpenCell
29966	ARL6IP1	REEP5	1.32917807958357	0.132208289640639	OpenCell
29967	ARL6IP1	RTN3	0.412043467830475	0.0351231059989701	OpenCell
29968	ARL6IP1	SCFD1	0.00922554886612521	0.156548527884485	OpenCell
29969	ARL6IP1	VAPA	0.0267918462326282	0.624494266807634	OpenCell
29970	ARL6IP5	ACTR2	5.88193466253099	8.65318020857025	OpenCell
29971	ARL6IP5	ARPC1A	2.15793370730055	3.64146787396611	OpenCell
29972	ARL6IP5	ARPC1B	1.34596571489665	3.31209740653725	OpenCell
29973	ARL6IP5	ARPC2	1.04508111360627	6.77279512169058	OpenCell
29974	ARL6IP5	LMNB2	0.669088426128391	2.42680810575674	OpenCell
29975	ARL6IP5	YWHAB	43.1939427116085	17.9857309650743	OpenCell
29976	ARL6IP5	YWHAE	76.1708890573927	92.7638550129026	OpenCell
29977	ARL6IP5	YWHAG	8.00648694092687	8.61545340595292	OpenCell
29978	ARL6IP5	YWHAH	19.0170426650373	9.80480477627612	OpenCell
29979	ARL6IP5	YWHAQ	23.7698220843852	19.1898483498711	OpenCell
29980	ARL6IP5	YWHAZ	359.177538052931	79.8719194380996	OpenCell
29981	ARL8A	ARPC1A	0.0196053620661146	19.383119994829	OpenCell
29982	ARL8A	BAIAP2	0.00153173383291673	4.2045932229456	OpenCell
29983	ARL8A	CLASP1	0.0029913958798261	2.84797764904905	OpenCell
29984	ARL8A	GATAD1	0.000542049537831325	1.55609382386949	OpenCell
29985	ARL8A	MARK2	0.000184326827569303	3.33136822679038	OpenCell
29986	ARL8A	MYO6	0.0202075648959362	2.93411156434686	OpenCell
29987	ARL8A	TRAPPC4	0.00449764866580954	11.7731241776456	OpenCell
29988	ARL8A	YWHAB	0.375840811593704	95.7360035998473	OpenCell
29989	ARL8A	YWHAE	0.503009741641854	493.771466652996	OpenCell
29990	ARL8A	YWHAG	0.0585756911526702	45.8590801724035	OpenCell
29991	ARL8A	YWHAH	0.154505382602209	52.1898624626453	OpenCell
29992	ARL8A	YWHAQ	0.198222417151481	102.145383708412	OpenCell
29993	ARL8A	YWHAZ	2.28612247004037	425.149157501646	OpenCell
29994	ARL8B	APPL1	0.00288654991763239	0.437164801404432	OpenCell
29995	ARL8B	ARL8A	0.628084705971068	0.117412583466566	OpenCell
29996	ARL8B	ARPC1A	0.0488850373035721	2.27582219423533	OpenCell
29997	ARL8B	ARPC2	0.0279393494295236	4.23281983761246	OpenCell
29998	ARL8B	ARPC5L	0.00750697484993282	1.83080447662936	OpenCell
29999	ARL8B	ATP6V0A1	0.000453503848906503	0.533456221198156	OpenCell
30000	ARL8B	BAIAP2	0.00319610571640681	0.49367215273206	OpenCell
30001	ARL8B	CAMSAP3	4.40577418836952e-05	0.112058411634448	OpenCell
30002	ARL8B	GATAD1	0.000517025465139572	0.182704995976885	OpenCell
30003	ARL8B	KLC2	0.00659665279497434	0.280685914918963	OpenCell
30004	ARL8B	LMO7	0.000846064183629947	0.0272108843537414	OpenCell
30005	ARL8B	MARK2	0.00150458188268557	0.391144549985893	OpenCell
30006	ARL8B	RAB7A	0.0846728077710206	4.56510862409479	OpenCell
30007	ARL8B	RAF1	0.00564068585692581	0.764549985892974	OpenCell
30008	ARL8B	TBC1D4	0.00567199925131912	0.460513495720868	OpenCell
30009	ARL8B	TMEM192	0.0338330018894676	0.136124643405749	OpenCell
30010	ARL8B	TRAPPC4	0.0104039732528616	1.38231292517006	OpenCell
30011	ARL8B	TRAPPC8	0.00195114241387196	0.138876791411353	OpenCell
30012	ARL8B	VAMP7	0.0224767117468615	0.448637261356155	OpenCell
30013	ARL8B	YWHAB	0.876425928945687	11.2406115134225	OpenCell
30014	ARL8B	YWHAE	1.14683971069857	57.9749835418038	OpenCell
30015	ARL8B	YWHAG	0.18518966696769	5.38443307844229	OpenCell
30016	ARL8B	YWHAH	0.374600860953978	6.12774658250396	OpenCell
30017	ARL8B	YWHAQ	0.406757787019589	11.9931533903884	OpenCell
30018	ARL8B	YWHAZ	5.91121808809435	49.9178609409024	OpenCell
30019	ARPC2	ACTR2	1.06007133303611	1.27763796971468	OpenCell
30020	ARPC2	ACTR3	0.7857779759251	1.09783441981974	OpenCell
30021	ARPC2	ACTR3B	0.0197550363474952	0.0102229461826868	OpenCell
30022	ARPC2	ARPC1A	0.401825882543671	0.537661011227688	OpenCell
30023	ARPC2	ARPC1B	0.118930004458314	0.489029617318545	OpenCell
30024	ARPC2	ARPC3	1.30082478823005	0.335109824479909	OpenCell
30025	ARPC2	ARPC4-TTLL3	0.588163174320107	0.932749688348745	OpenCell
30026	ARPC2	ARPC4	0.588163174320107	0.932749688348745	OpenCell
30027	ARPC2	ARPC5	0.878065091395453	0.214485384385679	OpenCell
30028	ARPC2	ARPC5L	1.05621934908604	0.432525963037924	OpenCell
30029	ARPC2	BOP1	0.00391670912680721	0.2318623710143	OpenCell
30030	ARPC2	CLEC16A	0.00601313857672145	0.00803029297587843	OpenCell
30031	ARPC2	DYNC1LI1	1.72350342479633e-05	0.520889575270941	OpenCell
30032	ARPC2	FAM50A	0.0403184175329094	0.667957760621401	OpenCell
30033	ARPC2	KIFC1	0.000103373458166146	0.0230860900051981	OpenCell
30034	ARPC2	MRPL42	0.00015074150383248	0.660191114502803	OpenCell
30035	ARPC2	SIK3	8.70636219407359e-06	0.0215472233553164	OpenCell
30036	ARPC2	SPECC1L	0.000229123164734429	0.143377351604233	OpenCell
30037	ARPC2	SPECC1L-ADORA2A	0.000229123164734429	0.143377351604233	OpenCell
30038	ARPC2	ZNF830	0.00118065360792969	0.0160242835645821	OpenCell
30039	ARPC3	ACTR2	0.805273284401054	3.81259478649297	OpenCell
30040	ARPC3	ACTR3	0.85485716000255	3.27604367172339	OpenCell
30041	ARPC3	ACTR3B	0.074115477802323	0.0305062562655478	OpenCell
30042	ARPC3	ARPC1A	0.406894786963197	1.60443225459634	OpenCell
30043	ARPC3	ARPC1B	0.268884059003776	1.4593114901287	OpenCell
30044	ARPC3	ARPC2	0.470319960094063	2.98409633782596	OpenCell
30045	ARPC3	ARPC4-TTLL3	0.458806283148903	2.7834149291098	OpenCell
30046	ARPC3	ARPC4	0.458806283148903	2.7834149291098	OpenCell
30047	ARPC3	ARPC5	0.466293736193258	0.6400450500625	OpenCell
30048	ARPC3	ARPC5L	0.463820993372764	1.29069914231611	OpenCell
30049	ARPC3	BCOR	0.00044225541315228	0.115286870255661	OpenCell
30050	ARPC3	CHURC1	0.00495255066899013	1.74684530558736	OpenCell
30051	ARPC3	CHURC1-FNTB	0.00495255066899013	1.74684530558736	OpenCell
30052	ARPC3	CLEC16A	0.00358841230044086	0.0239631678609883	OpenCell
30053	ARPC3	SGTA	0.0063045217708781	4.14647172899131	OpenCell
30054	ARPC3	YWHAB	0.019042020000475	7.9245205179932	OpenCell
30055	ARPC3	YWHAE	0.0336949268931025	40.8717929677347	OpenCell
30056	ARPC3	YWHAZ	0.13551469838951	35.1916008099871	OpenCell
30057	ASS1	ACADM	0.00345516746560742	6.5615213372071	OpenCell
30058	ASS1	ALDH1B1	0.00229823539810125	15.7031279477794	OpenCell
30059	ASS1	C1QBP	0.139950503800601	393.927731451785	OpenCell
30060	ASS1	COX5A	0.0476303694537741	139.053880692751	OpenCell
30061	ASS1	CS	0.0115108125626067	56.0639833226427	OpenCell
30062	ASS1	ETFB	0.00916121619232808	38.6297305965362	OpenCell
30063	ASS1	GAPDH	0.150095864891693	497.557605960428	OpenCell
30064	ASS1	GFM1	0.00177606898041757	5.00985912146912	OpenCell
30065	ASS1	HSPD1	0.101765511755347	160.562326277528	OpenCell
30066	ASS1	HSPE1	0.0355267809793177	194.611930724823	OpenCell
30067	ASS1	IARS2	0.00210496336888417	36.8160976884517	OpenCell
30068	ASS1	LDHA	0.195006187024925	266.642496583651	OpenCell
30069	ASS1	LETM1	0.00510718819804908	11.9928275701207	OpenCell
30070	ASS1	MDH2	0.0408459350442734	186.454020642603	OpenCell
30071	ASS1	NDUFA3	0.0151456602439455	2.93798418236527	OpenCell
30072	ASS1	NDUFAF2	0.0133755443778424	4.59023849787159	OpenCell
30073	ASS1	OAT	0.00173682416222631	45.0819289754504	OpenCell
30074	ASS1	PDHB	0.00877392922875354	43.4244708146247	OpenCell
30075	ASS1	PPA2	0.00442030266464788	34.3581448531667	OpenCell
30076	ASS1	SDHA	0.00398883615942128	22.838111215276	OpenCell
30077	ASS1	SFXN1	0.031552501325791	41.5568587922661	OpenCell
30078	ASS1	SLC25A6	0.0100051424622752	40.6863373957665	OpenCell
30079	ASS1	TIMM44	0.00296368892262579	10.1549576314101	OpenCell
30080	ASS1	TRAP1	0.00511528068890629	37.386603133877	OpenCell
30081	ASS1	UQCRB	0.00634022744682106	8.77699379944408	OpenCell
30082	ASS1	UQCRC1	0.00937135407459786	38.662604233483	OpenCell
30083	ASS1	UQCRFS1	0.011510694714513	11.4321146033782	OpenCell
30084	ASS1	UQCRFS1P1	0.011510694714513	11.4321146033782	OpenCell
30085	ATG101	ATG13	0.697509900543663	0.888763153165315	OpenCell
30086	ATG101	CCPG1	0.00219678769373773	0.194066401264924	OpenCell
30087	ATG101	CYP51A1	0.000839116314633344	46.9150491245234	OpenCell
30088	ATG101	DOCK6	0.000668407696489343	0.19563326090153	OpenCell
30089	ATG101	EMC8	0.0194292535569651	16.9380626398941	OpenCell
30090	ATG101	HSBP1	0.0811604890396224	15.13617723463	OpenCell
30091	ATG101	NCOA5	0.0134343387063673	1.42426846602512	OpenCell
30092	ATG101	PRMT1	0.00894838838568266	86.6567549463296	OpenCell
30093	ATG101	RB1CC1	0.102130921091806	0.586440859938989	OpenCell
30094	ATG101	RBMX	0.193302755198761	219.395073859432	OpenCell
30095	ATG101	RBMXL2	0.193302755198761	219.395073859432	OpenCell
30096	ATG101	SAFB	0.00952399138092961	12.9923219996336	OpenCell
30097	ATG101	SAFB2	0.00930318578744165	38.6710154411303	OpenCell
30098	ATG101	ULK1	0.00945841524424329	0.186262542332926	OpenCell
30099	ATG101	ULK2	0.00310559074279163	0.496103453712578	OpenCell
30100	ATG12	AIMP1	0.0352884823509397	12.5351257170116	OpenCell
30101	ATG12	ATG3	0.0468302972777633	5.94290930694879	OpenCell
30102	ATG12	ATG5	4.11644799509682	0.177282830696929	OpenCell
30103	ATG12	EMC8	0.022669698352588	5.47903999997724	OpenCell
30104	ATG12	RB1CC1	0.140296948167115	0.189698963661812	OpenCell
30105	ATG12	RPL11	0.298275208725103	21.9626520527659	OpenCell
30106	ATG12	RPL32	0.158295176560252	86.0876259921882	OpenCell
30107	ATG12	RPL38	0.228185343724634	1.29586604007456	OpenCell
30108	ATG12	RPS12	0.346383174310709	73.6115933973838	OpenCell
30109	ATG12	RPS8	0.722614449065313	54.4437305219958	OpenCell
30110	ATG12	TECPR1	0.0296307201258806	0.326445167200431	OpenCell
30111	ATG13	AIMP1	0.072911052178899	43.6015488035666	OpenCell
30112	ATG13	ALYREF	0.204115408673895	222.86031531251	OpenCell
30113	ATG13	ATG101	1.06254096404982	1.1251591567883	OpenCell
30114	ATG13	CAPRIN1	0.162567113219349	95.2736370919139	OpenCell
30115	ATG13	CCDC124	0.0588231077981651	18.7284485260823	OpenCell
30116	ATG13	DDX17	0.0822905423637344	48.459357736198	OpenCell
30117	ATG13	DDX39B	0.151333142201835	443.73532951744	OpenCell
30118	ATG13	DDX5	0.254443807339449	134.630747958121	OpenCell
30119	ATG13	DDX6	0.108186195033217	27.0933810126435	OpenCell
30120	ATG13	DHX9	0.0934453841743119	68.9834863947552	OpenCell
30121	ATG13	EIF3A	0.0192777835696413	47.0324047317232	OpenCell
30122	ATG13	EIF3B	0.256113818807339	38.5973691237765	OpenCell
30123	ATG13	EIF3C	0.0579318825258027	37.6216533536125	OpenCell
30124	ATG13	EIF3CL	0.128372052393921	75.243306707225	OpenCell
30125	ATG13	EIF3D	0.106657519659239	30.821300628629	OpenCell
30126	ATG13	EIF3G	0.172316072688779	20.0927388780774	OpenCell
30127	ATG13	EIF3H	0.0385605238368283	55.7039774960732	OpenCell
30128	ATG13	EIF3I	0.244266055045871	203.556552365172	OpenCell
30129	ATG13	EIF3K	0.13865505910374	83.8987660120585	OpenCell
30130	ATG13	EIF3L	0.138896040067403	41.6824016762316	OpenCell
30131	ATG13	EIF4E	0.0363204456094364	82.6500330891316	OpenCell
30132	ATG13	EIF4G1	0.0277352020112914	61.3902377088686	OpenCell
30133	ATG13	EMC8	0.0609422149200464	19.0580162775307	OpenCell
30134	ATG13	ENAH	0.0316983626401631	23.1403327489521	OpenCell
30135	ATG13	EPRS	0.057425301189636	87.2534948999868	OpenCell
30136	ATG13	GLRX3	0.0376697549492998	55.4602872368833	OpenCell
30137	ATG13	GLUD1	0.0605609192908505	76.9384912422843	OpenCell
30138	ATG13	GLUD2	0.0605609192908505	76.9384912422843	OpenCell
30139	ATG13	GNB2L1	6.80278813073394	378.760496884314	OpenCell
30140	ATG13	GNL3	0.0577874139908256	29.2700943911019	OpenCell
30141	ATG13	HCFC1	0.00754130440580328	13.1433580791195	OpenCell
30142	ATG13	HDLBP	0.0161368740443425	19.7213267301272	OpenCell
30143	ATG13	HIST2H2AA3	6.72555905963303	3060.81821101964	OpenCell
30144	ATG13	HIST2H2AC	6.72555905963303	3060.81821101964	OpenCell
30145	ATG13	HNRNPA0	0.171265768348624	92.3980912795625	OpenCell
30146	ATG13	HNRNPA2B1	0.980205944189602	442.034033429698	OpenCell
30147	ATG13	HNRNPA3	0.537608535386631	213.136025909591	OpenCell
30148	ATG13	HNRNPC	0.544266055045872	1744.48659599911	OpenCell
30149	ATG13	HNRNPK	0.14514983047467	158.237167045345	OpenCell
30150	ATG13	HNRNPL	0.0482141628440367	231.89047303913	OpenCell
30151	ATG13	HNRNPM	0.0787910197600565	124.278214540081	OpenCell
30152	ATG13	HP1BP3	0.0407816595674967	22.4713808036595	OpenCell
30153	ATG13	ILF2	0.225653132167431	141.908256028607	OpenCell
30154	ATG13	ILF3	0.14652618501529	123.869519814133	OpenCell
30155	ATG13	KARS	0.0448415671914095	71.9287533471741	OpenCell
30156	ATG13	KTN1	0.0229847404380411	12.4913473164631	OpenCell
30157	ATG13	LARS	0.032362279136935	34.9682675442274	OpenCell
30158	ATG13	MARS	0.0752141628440366	58.2668970650649	OpenCell
30159	ATG13	MATR3	0.0469951923076923	81.5150758727984	OpenCell
30160	ATG13	MTA2	0.0125926617035689	20.2428277855824	OpenCell
30161	ATG13	NACA	1.15125071674311	577.662707581087	OpenCell
30162	ATG13	NCOA5	0.0940379943961927	1.602528706273	OpenCell
30163	ATG13	NPM1	0.873793482415901	1136.38522070386	OpenCell
30164	ATG13	NUFIP2	0.0158006020642201	22.0205545152428	OpenCell
30165	ATG13	NUMA1	0.00952785326086956	9.29900510496397	OpenCell
30166	ATG13	PABPC1	2.14610091743119	310.085411884931	OpenCell
30167	ATG13	PABPC4	0.237007040010193	22.7851268847114	OpenCell
30168	ATG13	PABPN1	0.179763952599388	14.6509613630285	OpenCell
30169	ATG13	PRMT1	0.0745472572629969	97.5026413254229	OpenCell
30170	ATG13	PRPS1	0.199141956094364	125.367826334304	OpenCell
30171	ATG13	PRPS1L1	0.199141956094364	125.367826334304	OpenCell
30172	ATG13	PRRC2C	0.0133007044560943	4.98569178399901	OpenCell
30173	ATG13	PSMD3	0.0497800730323515	36.3411547526442	OpenCell
30174	ATG13	RANGAP1	0.0149627670811202	39.0898747257085	OpenCell
30175	ATG13	RARS	0.0364231988667026	77.3939650978525	OpenCell
30176	ATG13	RB1CC1	0.223675049148099	0.65983930347516	OpenCell
30177	ATG13	RBM8A	0.13507740825688	85.7578378671248	OpenCell
30178	ATG13	RBMX	1.0643174557667	246.854376307186	OpenCell
30179	ATG13	RBMXL2	1.0643174557667	246.854376307186	OpenCell
30180	ATG13	RPL10	0.449454520762917	328.106453829514	OpenCell
30181	ATG13	RPL10A	1.13512562552126	575.730837065316	OpenCell
30182	ATG13	RPL11	1.01969740408673	76.3937807209103	OpenCell
30183	ATG13	RPL12	1.46633355176933	322.004521352026	OpenCell
30184	ATG13	RPL13	1.46645642201834	90.1524422101217	OpenCell
30185	ATG13	RPL13A	3.14302096985583	45.1761187692501	OpenCell
30186	ATG13	RPL13A	3.14302096985583	45.1761187692501	OpenCell
30187	ATG13	RPL14	0.181519674598624	143.799851389163	OpenCell
30188	ATG13	RPL15	0.627705705275229	131.117522533505	OpenCell
30189	ATG13	RPL17	2.17388188073394	877.612009613263	OpenCell
30190	ATG13	RPL17-C18ORF32	2.17388188073394	877.612009613263	OpenCell
30191	ATG13	RPL18	0.919139430428134	230.239080264042	OpenCell
30192	ATG13	RPL18A	0.251125286697247	114.446482683354	OpenCell
30193	ATG13	RPL19	0.801938790137615	11.121257154799	OpenCell
30194	ATG13	RPL21	2.06189793577981	58.8931395200334	OpenCell
30195	ATG13	RPL22	1.58869696100917	181.901986508922	OpenCell
30196	ATG13	RPL23	0.384443090596329	53.4058585178391	OpenCell
30197	ATG13	RPL23A	2.26323585626911	246.293436741707	OpenCell
30198	ATG13	RPL24	1.13487910932721	93.3370873049966	OpenCell
30199	ATG13	RPL27	4.71384030963303	86.5859853014594	OpenCell
30200	ATG13	RPL27A	2.20506020642201	222.836918956782	OpenCell
30201	ATG13	RPL28	0.586934424520433	53.5502474560421	OpenCell
30202	ATG13	RPL29	0.490378777657852	22.2634707596568	OpenCell
30203	ATG13	RPL3	1.11073369565217	414.275928527475	OpenCell
30204	ATG13	RPL30	0.510507454128439	216.495570700444	OpenCell
30205	ATG13	RPL31	1.77064220183486	97.8574303483453	OpenCell
30206	ATG13	RPL32	1.24842316513761	299.442854489092	OpenCell
30207	ATG13	RPL34	1.67257740825688	29.1360834078322	OpenCell
30208	ATG13	RPL35	0.771884556574922	75.8182303700177	OpenCell
30209	ATG13	RPL35A	1.00489774464831	175.867509310752	OpenCell
30210	ATG13	RPL36	0.292192278287461	30.6488082107487	OpenCell
30211	ATG13	RPL37A	0.547899942660551	62.0730050736668	OpenCell
30212	ATG13	RPL38	0.586654243119266	4.50747504769866	OpenCell
30213	ATG13	RPL39P5	0.933557912844037	609.122163198965	OpenCell
30214	ATG13	RPL39	0.933557912844037	609.122163198965	OpenCell
30215	ATG13	RPL4	1.03196674311926	180.887253137662	OpenCell
30216	ATG13	RPL5	1.65487026949541	228.167945726083	OpenCell
30217	ATG13	RPL6	1.5199164994266	223.555136942564	OpenCell
30218	ATG13	RPL7	1.25340452981651	157.017121206843	OpenCell
30219	ATG13	RPL7A	2.13224562135112	116.05260908067	OpenCell
30220	ATG13	RPL8	1.46655881389253	129.635864748658	OpenCell
30221	ATG13	RPL9	1.17387740108944	126.203418823265	OpenCell
30222	ATG13	RPLP0	1.2283185206422	234.0614877338	OpenCell
30223	ATG13	RPLP0P6	1.2283185206422	234.0614877338	OpenCell
30224	ATG13	RPLP1	1.3923810206422	206.49088791105	OpenCell
30225	ATG13	RPLP2	7.42990252293577	747.387893634889	OpenCell
30226	ATG13	RPS12	1.38189097313237	256.046852220123	OpenCell
30227	ATG13	RPS13	0.908159143035863	212.211631120038	OpenCell
30228	ATG13	RPS14	1.05802035550458	197.560498929924	OpenCell
30229	ATG13	RPS15	0.562672018348624	49.2586873483414	OpenCell
30230	ATG13	RPS15A	0.427333274523641	91.8350669775824	OpenCell
30231	ATG13	RPS16	1.01437069954128	78.3219746664963	OpenCell
30232	ATG13	RPS18	0.624870090309633	90.8682704252824	OpenCell
30233	ATG13	RPS19	6.79848767201834	287.176897206967	OpenCell
30234	ATG13	RPS2	1.7535120412844	490.344165670122	OpenCell
30235	ATG13	RPS20	2.03178755733944	119.998523843248	OpenCell
30236	ATG13	RPS21	1.64875286697247	440.355066378217	OpenCell
30237	ATG13	RPS23	0.581111429663608	68.135424205248	OpenCell
30238	ATG13	RPS24	0.563539277522936	280.742899381949	OpenCell
30239	ATG13	RPS25	2.34869552752293	114.459718336023	OpenCell
30240	ATG13	RPS26	0.107556264334862	67.4007229298007	OpenCell
30241	ATG13	RPS26P11	0.107556264334862	67.4007229298007	OpenCell
30242	ATG13	RPS27	0.408973623853211	290.301981864833	OpenCell
30243	ATG13	RPS28	4.46530963302752	102.866757226395	OpenCell
30244	ATG13	RPS3	2.15503575283324	467.025519267162	OpenCell
30245	ATG13	RPS3A	1.86327147623019	269.482090127386	OpenCell
30246	ATG13	RPS4X	0.577112600344037	1008.47401051886	OpenCell
30247	ATG13	RPS5	0.261051282970183	139.139798678756	OpenCell
30248	ATG13	RPS6	1.34561353211009	125.838970447764	OpenCell
30249	ATG13	RPS7	0.845040137614678	152.535644762601	OpenCell
30250	ATG13	RPS8	2.55153005794302	189.374325155867	OpenCell
30251	ATG13	RPS9	0.930726777522935	87.1138795039597	OpenCell
30252	ATG13	RPSA	1.48279816513761	413.779591552402	OpenCell
30253	ATG13	SAFB	0.0457840415258329	14.6184300658299	OpenCell
30254	ATG13	SAFB2	0.12868556856591	43.5110471258896	OpenCell
30255	ATG13	SERBP1	0.76677946838139	14.2614157504266	OpenCell
30256	ATG13	SMNDC1	0.0460589879587156	16.5908906201019	OpenCell
30257	ATG13	SNRNP40	0.0401957085948817	34.1979078380606	OpenCell
30258	ATG13	SNRPE	0.301978211009174	6.20347687437353	OpenCell
30259	ATG13	ST13	0.179448585626911	91.888518651821	OpenCell
30260	ATG13	ST13P4	0.179448585626911	91.888518651821	OpenCell
30261	ATG13	ST13P5	0.179448585626911	91.888518651821	OpenCell
30262	ATG13	STAM	0.0190351022316788	9.78420170348744	OpenCell
30263	ATG13	STAU1	0.0364008533459255	22.0360640802279	OpenCell
30264	ATG13	STMN1	0.738886002006881	31.8868932207915	OpenCell
30265	ATG13	TCERG1	0.0102312768200651	14.4603063375705	OpenCell
30266	ATG13	TMPO	0.137673810206421	62.3907610078094	OpenCell
30267	ATG13	TOP2A	0.00604076834862385	31.7549778825277	OpenCell
30268	ATG13	ULK1	0.0122806663880104	0.209575005072561	OpenCell
30269	ATG13	XRCC5	0.0569372770132517	135.759396646881	OpenCell
30270	ATG13	XRCC6	0.217065653669725	162.961575719089	OpenCell
30271	ATG13	YTHDF2	0.0496340837759536	41.5399188445507	OpenCell
30272	ATG13	ZNF638	0.0216161555265651	7.0855284838926	OpenCell
30273	ATG14	BECN1	5.04614364614719	5.17197297329903	OpenCell
30274	ATG14	NRBF2	1.28117137969206	0.695157987325062	OpenCell
30275	ATG14	PIK3C3	1.70447503482465	5.10802031581917	OpenCell
30276	ATG14	PIK3R4	1.3920141334854	6.06792680143632	OpenCell
30277	ATG14	PSME4	0.0010508735658351	4.81089481569825	OpenCell
30278	ATG2B	WDR45	0.506197757966856	1.80804236805219	OpenCell
30279	ATG3	ATG5	0.0562060588580292	0.0298309837051761	OpenCell
30280	ATG3	EMC8	0.0022103389980192	0.921945753668297	OpenCell
30281	ATG3	GABARAPL2	0.0844070297142188	0.936644858032141	OpenCell
30282	ATG3	HIST1H2BN	0.297777234380731	175.820245936357	OpenCell
30283	ATG3	HIST1H2BM	0.297777234380731	175.820245936357	OpenCell
30284	ATG3	HIST1H2BH	0.297777234380731	175.820245936357	OpenCell
30285	ATG3	HIST2H2BF	0.297777234380731	175.820245936357	OpenCell
30286	ATG3	HIST1H2BC	0.297777234380731	175.820245936357	OpenCell
30287	ATG3	HIST1H2BD	0.297777234380731	175.820245936357	OpenCell
30288	ATG3	HIST1H2BK	0.297777234380731	175.820245936357	OpenCell
30289	ATG3	H2BFS	0.297777234380731	175.820245936357	OpenCell
30290	ATG3	HIST2H2AA3	0.505318498593959	148.069364161849	OpenCell
30291	ATG3	HIST2H2AC	0.505318498593959	148.069364161849	OpenCell
30292	ATG3	HIST2H2BE	0.0366543587235603	5.40229435304579	OpenCell
30293	ATG3	HIST1H2BB	0.0366543587235603	5.40229435304579	OpenCell
30294	ATG3	HIST1H2BO	0.0366543587235603	5.40229435304579	OpenCell
30295	ATG3	HIST1H2BJ	0.0366543587235603	5.40229435304579	OpenCell
30296	ATG3	PRMT1	0.00195009577372946	4.71676300578034	OpenCell
30297	ATG3	SUB1	0.0409571550835764	7.00692371212602	OpenCell
30298	ATG4B	AIMP1	0.00379861293345829	2.84525323288788	OpenCell
30299	ATG4B	CCDC124	0.0100318650421743	1.2221395839831	OpenCell
30300	ATG4B	COA4	0.00724301290114129	1.38555936757755	OpenCell
30301	ATG4B	DCP1A	0.000241766114755805	0.767256063914013	OpenCell
30302	ATG4B	DHX9	0.00613720712277412	4.50157145941796	OpenCell
30303	ATG4B	EIF2S3	0.000500468603561387	4.18540522060411	OpenCell
30304	ATG4B	EIF2S3L	0.000500468603561387	4.18540522060411	OpenCell
30305	ATG4B	EIF3A	0.00438802809187063	3.06913642486205	OpenCell
30306	ATG4B	EIF3B	0.0199062792877226	2.51870156666106	OpenCell
30307	ATG4B	EIF3H	0.00349789797831035	3.63500670055215	OpenCell
30308	ATG4B	EIF3J	0.00200671040299906	1.54890717593147	OpenCell
30309	ATG4B	EIF3K	0.0128218585538173	5.47487971829998	OpenCell
30310	ATG4B	EIF4A1	0.0140734020618556	26.1764113145078	OpenCell
30311	ATG4B	EIF4E	0.00263526576516267	5.39339267292051	OpenCell
30312	ATG4B	GABARAPL1	0.0412633756763475	0.218387274777476	OpenCell
30313	ATG4B	GABARAP	0.0412633756763475	0.218387274777476	OpenCell
30314	ATG4B	GLUD1	0.00670351326021428	5.02068153420088	OpenCell
30315	ATG4B	GLUD2	0.00670351326021428	5.02068153420088	OpenCell
30316	ATG4B	H1FX	0.0239346298031864	1.60936637796597	OpenCell
30317	ATG4B	ILF3	0.00791669270019785	8.08320257831306	OpenCell
30318	ATG4B	KTN1	0.00307409216310044	0.815132657223058	OpenCell
30319	ATG4B	NCAPD2	1.35154639175257e-05	1.10505985940836	OpenCell
30320	ATG4B	NUFIP2	0.00257734636497523	1.4369685399651	OpenCell
30321	ATG4B	NUP50	0.000647161892343425	1.71585844034869	OpenCell
30322	ATG4B	PABPC1	0.154717900656045	20.2348665321907	OpenCell
30323	ATG4B	PABPC4	0.0148876392793918	1.48686130904558	OpenCell
30324	ATG4B	PRMT1	0.00576444860980943	6.36261126172596	OpenCell
30325	ATG4B	PRRC2C	0.00142100682822332	0.325345224100052	OpenCell
30326	ATG4B	PSMD6	0.00123181148748159	3.44730555546035	OpenCell
30327	ATG4B	RPL10	0.0243362107236225	21.4108437453818	OpenCell
30328	ATG4B	RPL11	0.0712873817841016	4.98513602229923	OpenCell
30329	ATG4B	RPL13A	0.179959833980452	2.94800302981488	OpenCell
30330	ATG4B	RPL13A	0.179959833980452	2.94800302981488	OpenCell
30331	ATG4B	RPL17	0.116091846298031	57.269259374775	OpenCell
30332	ATG4B	RPL17-C18ORF32	0.116091846298031	57.269259374775	OpenCell
30333	ATG4B	RPL19	0.0520757263355202	0.725726350135553	OpenCell
30334	ATG4B	RPL22	0.117548266166822	11.8701566661068	OpenCell
30335	ATG4B	RPL23	0.0337132146204311	3.48504114584582	OpenCell
30336	ATG4B	RPL24	0.0588584817244611	6.0907847700391	OpenCell
30337	ATG4B	RPL27	0.307450796626054	5.65023631870636	OpenCell
30338	ATG4B	RPL28	0.0306006645650506	3.4944633591499	OpenCell
30339	ATG4B	RPL3	0.0727060836966708	27.0339003382836	OpenCell
30340	ATG4B	RPL30	0.0592656044985942	14.1275881096902	OpenCell
30341	ATG4B	RPL31	0.10215557638238	6.38576329742568	OpenCell
30342	ATG4B	RPL32	0.126431583880037	19.5403781099301	OpenCell
30343	ATG4B	RPL34	0.104520337394564	1.90129795350399	OpenCell
30344	ATG4B	RPL38	0.037282099343955	0.29413881624721	OpenCell
30345	ATG4B	RPL6	0.0673439550140581	14.588265636621	OpenCell
30346	ATG4B	RPL9	0.0740159325210871	8.23550298697248	OpenCell
30347	ATG4B	RPLP0	0.0741930646672915	15.2738657901681	OpenCell
30348	ATG4B	RPLP0P6	0.0741930646672915	15.2738657901681	OpenCell
30349	ATG4B	RPS12	0.081103226670237	16.7085379772215	OpenCell
30350	ATG4B	RPS13	0.0572487006901252	13.8480362755212	OpenCell
30351	ATG4B	RPS15	0.0354028116213683	3.21441424150092	OpenCell
30352	ATG4B	RPS15A	0.0328310864393338	5.99276925660649	OpenCell
30353	ATG4B	RPS16	0.0579659927701165	5.11096182913077	OpenCell
30354	ATG4B	RPS19	0.405562324273665	18.7399534560111	OpenCell
30355	ATG4B	RPS23	0.0309665729459544	4.44623049670913	OpenCell
30356	ATG4B	RPS25	0.141064667291471	7.46915860943835	OpenCell
30357	ATG4B	RPS26	0.0338153701968134	4.39828698927568	OpenCell
30358	ATG4B	RPS26P11	0.0338153701968134	4.39828698927568	OpenCell
30359	ATG4B	RPS3	0.123737802524946	30.4761162160216	OpenCell
30360	ATG4B	RPS3A	0.108697282099344	17.5852649545699	OpenCell
30361	ATG4B	RPS4X	0.039325679475164	65.8087617859456	OpenCell
30362	ATG4B	RPS5	0.0351255857544517	9.0796765912526	OpenCell
30363	ATG4B	RPS7	0.0525019681349578	9.95383302429678	OpenCell
30364	ATG4B	RPS8	0.15637350170177	12.3577699797585	OpenCell
30365	ATG4B	RPS9	0.0721399562636676	5.68468446854282	OpenCell
30366	ATG4B	RRP1B	0.000778168587022438	0.931952349568219	OpenCell
30367	ATG4B	SMC2	0.00135259277867418	1.19432894465747	OpenCell
30368	ATG4B	SRP54	0.00199900360084841	1.85590051759036	OpenCell
30369	ATG4B	STAM	0.000954567082402134	0.638475748957743	OpenCell
30370	ATG4B	STAU1	0.00261239318595291	1.43798062878134	OpenCell
30371	ATG4B	TOP2A	0.000772264667291471	2.07219596458818	OpenCell
30372	ATG4B	USP10	0.00193003186504217	0.41595930999736	OpenCell
30373	ATG4B	ZCCHC3	0.00049924121623002	0.281467864709712	OpenCell
30374	ATG4D	PRPF40A	0.021274744314236	6.92372052455175	OpenCell
30375	ATG7	RPL11	0.350987261752889	7.95558649495301	OpenCell
30376	ATG7	RPL22	0.482700165654334	18.9431256526279	OpenCell
30377	ATG7	RPL32	0.243279098992745	31.1837365123564	OpenCell
30378	ATG7	RPS23	0.145032274034158	7.09556793131453	OpenCell
30379	ATG7	RPS8	0.771606466231268	19.7212889515818	OpenCell
30380	ATG9A	BTF3	0.396115108180453	232.107269686997	OpenCell
30381	ATG9A	HSPA4	0.0980433657453653	54.1797112284472	OpenCell
30382	ATG9A	HSPH1	0.0841730103622038	47.152224195131	OpenCell
30383	ATL2	ATL3	0.110829353538555	0.90556221750761	OpenCell
30384	ATL2	ESYT1	0.0445100443550694	2.0922618325169	OpenCell
30385	ATL2	IDH1	0.0103909495608393	2.61161075751519	OpenCell
30386	ATL3	ATL1	0.0262218878312803	0.0351811911210614	OpenCell
30387	ATL3	ATL2	0.0410804163806909	1.10428635456138	OpenCell
30388	ATL3	BIRC5	0.00492122018052869	0.980525676024392	OpenCell
30389	ATL3	ESYT1	0.00301739221724524	2.31045619181801	OpenCell
30390	ATL3	ESYT2	0.00110845437806873	0.560957377789061	OpenCell
30391	ATL3	GRWD1	0.00241609426388507	1.81486192600741	OpenCell
30392	ATL3	NRBF2	0.0116374852245862	0.0488613453937986	OpenCell
30393	ATL3	REEP4	0.0064113217888213	0.458140523047013	OpenCell
30394	ATL3	REEP5	0.149982321328914	1.97305070013174	OpenCell
30395	ATL3	RTN3	0.0573036006546645	0.524170375930551	OpenCell
30396	ATL3	UBL5	0.0072095751288185	7.11698175990438	OpenCell
30397	ATP1A1	ATP1B1	0.0256939903841142	0.0249594341789182	OpenCell
30398	ATP1A1	ATP1B3	0.83222422621639	0.372724336892303	OpenCell
30399	ATP1A1	NDRG1	0.00887278588309903	0.238137238859031	OpenCell
30400	ATP1A1	NDRG2	0.0266091340279433	0.0504216104961484	OpenCell
30401	ATP1A1	SLC3A2	0.0167055495238748	0.381362614412895	OpenCell
30402	ATP2B1	ACSL3	0.00059580191701911	0.623106454712233	OpenCell
30403	ATP2B1	ATP2B3	0.000391464468721886	0.0242713175613278	OpenCell
30404	ATP2B1	BSG	0.0740420938319182	6.2746516774702	OpenCell
30405	ATP2B1	CALM2	1.89622085082145	21.7794789427413	OpenCell
30406	ATP2B1	CALM3	1.89622085082145	21.7794789427413	OpenCell
30407	ATP2B1	CALM1	1.89622085082145	21.7794789427413	OpenCell
30408	ATP2B1	NPTN	0.0169628263929009	0.268383017385481	OpenCell
30409	ATP2B1	DKFZP566H1924	0.0169628263929009	0.268383017385481	OpenCell
30410	ATP2B1	TRIM71	0.00148189753186113	0.0381113865508536	OpenCell
30411	ATP6AP1	ATP6AP2	0.736962185996006	5.50072542618788	OpenCell
30412	ATP6AP1	ATP6V0A1	12.7717033014733	0.964404243743199	OpenCell
30413	ATP6AP1	ATP6V0A2	4.32270295359453	1.21829706202393	OpenCell
30414	ATP6AP1	ATP6V0C	8.22303601898976	15.8195048966267	OpenCell
30415	ATP6AP1	ATP6V0D1	19.9040919489535	0.698454202137873	OpenCell
30416	ATP6AP1	ATP6V1A	0.0499655980305022	1.70731320275661	OpenCell
30417	ATP6AP1	ATP6V1B2	1.89292676860622	2.5071049094284	OpenCell
30418	ATP6AP1	ATP6V1G1	3.31485574988119	1.00658324265505	OpenCell
30419	ATP6AP1	VAMP7	0.44136941057319	0.811065016322089	OpenCell
30420	ATP6AP2	ATP6AP1	0.986805388909371	0.181794203949754	OpenCell
30421	ATP6AP2	ATP6V0A1	19.623749526729	0.175323101777059	OpenCell
30422	ATP6AP2	ATP6V0A2	10.1924791891215	0.221479344564966	OpenCell
30423	ATP6AP2	ATP6V0C	18.0640141799391	2.8758942995615	OpenCell
30424	ATP6AP2	ATP6V0D1	30.9823162318734	0.126974925673015	OpenCell
30425	ATP6AP2	ATP6V1A	3.5901231860775	0.310379644588045	OpenCell
30426	ATP6AP2	ATP6V1B2	8.93503937355586	0.455777141228058	OpenCell
30427	ATP6AP2	ATP6V1C1	0.110463870725949	0.122661506506417	OpenCell
30428	ATP6AP2	ATP6V1D	1.4506773599903	0.6747126702054	OpenCell
30429	ATP6AP2	ATP6V1E1	2.63975365232971	0.294547657512116	OpenCell
30430	ATP6AP2	ATP6V1G1	15.5252771045188	0.182990999307639	OpenCell
30431	ATP6AP2	ATP6V1H	1.14558993505328	0.156203918520048	OpenCell
30432	ATP6AP2	NRDE2	0.260334030447671	0.0129443429120327	OpenCell
30433	ATP6AP2	RAB11B	1.9629122431181	2.71924763443341	OpenCell
30434	ATP6AP2	RAB11A	1.9629122431181	2.71924763443341	OpenCell
30435	ATP6AP2	STX12	4.46121284343395	1.01621278559889	OpenCell
30436	ATP6AP2	STX7	0.31892948909106	0.0435587352873298	OpenCell
30437	ATP6AP2	TFRC	0.456993747068599	0.794653887403103	OpenCell
30438	ATP6AP2	VAMP3	18.2431388699957	2.17434225709669	OpenCell
30439	ATP6AP2	VAMP2	18.2431388699957	2.17434225709669	OpenCell
30440	ATP6AP2	WBP11	30.6360084977641	0.116781819755365	OpenCell
30441	ATP6V0A1	ATP6V0C	0.26448506033505	16.4033961891598	OpenCell
30442	ATP6V0A1	ATP6V0D1	1.12496513768291	0.72423385387327	OpenCell
30443	ATP6V0A1	ATP6V1A	0.0554425500003098	1.77032941718498	OpenCell
30444	ATP6V0A1	ATP6V1B2	0.203606073564982	2.59964110039316	OpenCell
30445	ATP6V0A1	ATP6V1C1	0.00164154434462896	0.6996311681868	OpenCell
30446	ATP6V0A1	ATP6V1D	0.0278928285889593	3.84839569552769	OpenCell
30447	ATP6V0A1	ATP6V1E1	0.0104151869549857	1.68002764340013	OpenCell
30448	ATP6V0A1	ATP6V1G1	0.291115532169396	1.04373580807582	OpenCell
30449	ATP6V0A1	ATP6V1H	0.0139390552874758	0.890948864905872	OpenCell
30450	ATP6V0A1	VAMP3	0.813059888812449	12.4019152927238	OpenCell
30451	ATP6V0A1	VAMP2	0.813059888812449	12.4019152927238	OpenCell
30452	ATP6V0A1	VAMP7	0.0335120763066396	0.841001085990719	OpenCell
30453	ATP6V0A2	ATP6AP2	0.0215731969808899	4.5150937301364	OpenCell
30454	ATP6V0A2	ATP6V0C	0.14605246367829	12.9849323204851	OpenCell
30455	ATP6V0A2	ATP6V0D1	0.610058880361668	0.573303690790768	OpenCell
30456	ATP6V0A2	ATP6V1F	0.269673151283607	0.164724592828784	OpenCell
30457	ATP6V0A2	CCDC115	0.173938858946088	0.0458168859181707	OpenCell
30458	ATP6V0A2	TMEM199	0.679038226662048	0.454011510721816	OpenCell
30459	ATP6V0A2	VMA21	0.779101824745239	4.94474663165463	OpenCell
30460	ATP6V0D1	ATP6V0A1	0.486586813528976	1.38076947749943	OpenCell
30461	ATP6V0D1	ATP6V0A2	0.346495154322189	1.74427622927157	OpenCell
30462	ATP6V0D1	ATP6V0C	0.300782314249017	22.6493087853225	OpenCell
30463	ATP6V0D1	ATP6V1A	0.0733922339418001	2.44441682436839	OpenCell
30464	ATP6V0D1	ATP6V1B2	0.230363416990125	3.58950508387593	OpenCell
30465	ATP6V0D1	ATP6V1C1	0.000804848571944669	0.96602936253961	OpenCell
30466	ATP6V0D1	ATP6V1D	0.0301362592570314	5.31374731372486	OpenCell
30467	ATP6V0D1	ATP6V1E1	0.0295083152164847	2.31973089136222	OpenCell
30468	ATP6V0D1	ATP6V1G1	0.350860805147965	1.4411585463643	OpenCell
30469	ATP6V0D1	ATP6V1H	0.0120327674750648	1.23019499867479	OpenCell
30470	ATP6V0D1	STX12	0.0928869907969274	8.00325560509349	OpenCell
30471	ATP6V0D1	VAMP3	0.631494959716654	17.1241860987266	OpenCell
30472	ATP6V0D1	VAMP2	0.631494959716654	17.1241860987266	OpenCell
30473	ATP6V1A	ATP6V0A1	0.00579881214600378	0.564866623292127	OpenCell
30474	ATP6V1A	ATP6V0D1	0.00214587791063562	0.409095531511238	OpenCell
30475	ATP6V1A	ATP6V1B2	1.09039418731048	1.46845049015051	OpenCell
30476	ATP6V1A	ATP6V1C1	0.0725468364234885	0.395198295523604	OpenCell
30477	ATP6V1A	ATP6V1D	0.179169288860918	2.17383028162468	OpenCell
30478	ATP6V1A	ATP6V1E1	0.435610896340915	0.948991541964866	OpenCell
30479	ATP6V1A	ATP6V1F	0.147836540461022	0.117543451993679	OpenCell
30480	ATP6V1A	ATP6V1G1	1.10075519194462	0.589571521516869	OpenCell
30481	ATP6V1A	ATP6V1H	0.127637375376768	0.503267276845333	OpenCell
30482	ATP6V1B2	ATP6V0A1	0.016523271549952	0.384668483602895	OpenCell
30483	ATP6V1B2	ATP6V0A2	0.0104266593577269	0.485937807166473	OpenCell
30484	ATP6V1B2	ATP6V0C	0.0135540290530355	6.30986953802162	OpenCell
30485	ATP6V1B2	ATP6V0D1	0.0238293134164725	0.278589938343311	OpenCell
30486	ATP6V1B2	ATP6V1A	0.47667420401078	0.680989932386143	OpenCell
30487	ATP6V1B2	ATP6V1C1	0.0892692114427072	0.269126060547738	OpenCell
30488	ATP6V1B2	ATP6V1D	0.370106436435064	1.48035653650254	OpenCell
30489	ATP6V1B2	ATP6V1E1	0.497195520664069	0.646253685997676	OpenCell
30490	ATP6V1B2	ATP6V1F	0.229934857250303	0.0800459074256098	OpenCell
30491	ATP6V1B2	ATP6V1G1	0.950835959983555	0.401492270574568	OpenCell
30492	ATP6V1B2	ATP6V1G2-DDX39B	0.0232638647006754	0.802984541149137	OpenCell
30493	ATP6V1B2	ATP6V1G2	0.0232638647006754	0.802984541149137	OpenCell
30494	ATP6V1B2	ATP6V1H	0.156042858276292	0.342719948831062	OpenCell
30495	ATP6V1B2	DMXL1	0.0285913323805608	0.0503771583612527	OpenCell
30496	ATP6V1B2	DMXL2	0.0144456221243456	0.0174905467662192	OpenCell
30497	ATP6V1B2	NSA2	0.000200506217463385	0.626663911476484	OpenCell
30498	ATP6V1B2	ROGDI	0.00768073311275996	0.025458225359664	OpenCell
30499	ATP6V1B2	WDR7	0.00941876715929184	0.0745294808587128	OpenCell
30500	ATP6V1D	ATP6V1A	1.26530915701205	0.460017513074947	OpenCell
30501	ATP6V1D	ATP6V1B2	5.16586665326329	0.675512942552727	OpenCell
30502	ATP6V1D	ATP6V1E1	0.145403842218448	0.436552729063837	OpenCell
30503	ATP6V1D	ATP6V1G1	5.8246839737629	0.271213225108003	OpenCell
30504	ATP6V1D	ATP6V1H	0.0770479703820885	0.231511761106391	OpenCell
30505	ATP6V1D	CEP135	0.0820579192949829	0.0841295499474589	OpenCell
30506	ATP6V1D	DAG1	0.120479091045914	0.283624320778755	OpenCell
30507	ATP6V1E1	ATP6V1A	0.571519093278495	1.05375017139723	OpenCell
30508	ATP6V1E1	ATP6V1B2	1.59513163243346	1.54737995568445	OpenCell
30509	ATP6V1E1	ATP6V1C1	0.0131165853984533	0.416440271643891	OpenCell
30510	ATP6V1E1	ATP6V1D	0.413519958437583	2.2906740318505	OpenCell
30511	ATP6V1E1	ATP6V1F	0.164044461754644	0.123861432684962	OpenCell
30512	ATP6V1E1	ATP6V1G1	2.26219682296772	0.621261091849327	OpenCell
30513	ATP6V1E1	ATP6V1H	0.260293556875857	0.530317979234387	OpenCell
30514	ATP6V1E1	DMXL1	0.02104760888745	0.0779526050725439	OpenCell
30515	ATP6V1E1	DMXL2	0.044707633694028	0.0270645214800091	OpenCell
30516	ATP6V1E1	ROGDI	0.0237373693726041	0.0393935476288417	OpenCell
30517	ATP6V1E1	WDR7	0.0322369004032592	0.11532542478834	OpenCell
30518	ATP6V1F	ALDH18A1	0.000237569335486923	58.8218802902707	OpenCell
30519	ATP6V1F	ATP6AP1	0.00219733706178662	4.98297100835352	OpenCell
30520	ATP6V1F	ATP6AP2	0.00323728478315622	27.4099553236073	OpenCell
30521	ATP6V1F	ATP6V0A1	0.00244830668054822	4.80559838690546	OpenCell
30522	ATP6V1F	ATP6V0A2	0.00619370232722573	6.07073893962756	OpenCell
30523	ATP6V1F	ATP6V0D1	0.012343299504804	3.48037703991571	OpenCell
30524	ATP6V1F	ATP6V1A	0.101561936733584	8.50749219151544	OpenCell
30525	ATP6V1F	ATP6V1B2	0.33385643897871	12.4928310785825	OpenCell
30526	ATP6V1F	ATP6V1C1	0.000257437351799357	3.36214641326727	OpenCell
30527	ATP6V1F	ATP6V1D	0.284706435319696	18.4938441466018	OpenCell
30528	ATP6V1F	ATP6V1E1	0.161548576111993	8.0735381330803	OpenCell
30529	ATP6V1F	ATP6V1G1	0.308718483145957	5.01577511564464	OpenCell
30530	ATP6V1F	ATP6V1H	0.048465208776503	4.28154242800691	OpenCell
30531	ATP6V1F	CCDC115	0.0198332976373395	0.278142353435912	OpenCell
30532	ATP6V1F	DMXL1	0.000164505792150559	0.629353329626132	OpenCell
30533	ATP6V1F	DMXL2	0.0064247028802225	0.218506446222425	OpenCell
30534	ATP6V1F	IPO7	7.42567636016357e-05	30.3614755070572	OpenCell
30535	ATP6V1F	MID1	0.000335066345860865	2.59242369624084	OpenCell
30536	ATP6V1F	MID2	0.000335066345860865	2.59242369624084	OpenCell
30537	ATP6V1F	ROGDI	0.000174491584338723	0.318045308978768	OpenCell
30538	ATP6V1F	TMEM199	0.0372670666758132	2.75618535717806	OpenCell
30539	ATP6V1F	VMA21	0.0149635884218821	30.018265923378	OpenCell
30540	ATP6V1F	WDR7	0.00088685043707924	0.93108421474235	OpenCell
30541	ATP6V1G1	ATP6V0A1	0.00379987201696817	0.958096859629209	OpenCell
30542	ATP6V1G1	ATP6V0D1	0.0026668242171506	0.693886181033139	OpenCell
30543	ATP6V1G1	ATP6V1A	1.09055216031836	1.69614705511413	OpenCell
30544	ATP6V1G1	ATP6V1B2	2.46708486226678	2.49070797444971	OpenCell
30545	ATP6V1G1	ATP6V1C1	0.16613460445183	0.670314425138488	OpenCell
30546	ATP6V1G1	ATP6V1D	0.866692077109928	3.68713583049564	OpenCell
30547	ATP6V1G1	ATP6V1E1	1.33087996426541	1.60962920923193	OpenCell
30548	ATP6V1G1	ATP6V1F	0.550596194394369	0.199370979947029	OpenCell
30549	ATP6V1G1	ATP6V1H	0.416818766643727	0.853615309556524	OpenCell
30550	ATP6V1G1	DMXL1	0.049607403682162	0.125474790060488	OpenCell
30551	ATP6V1G1	DMXL2	0.0985865685266978	0.0435638443081078	OpenCell
30552	ATP6V1G1	MRPL3	0.000238136938487937	3.74050467126517	OpenCell
30553	ATP6V1G1	ROGDI	0.0832337023243725	0.063409004918653	OpenCell
30554	ATP6V1G1	WDR7	0.0685873908972344	0.185631172306393	OpenCell
30555	ATP6V1H	ATP6V0A1	0.00636736867338473	1.12239887090001	OpenCell
30556	ATP6V1H	ATP6V0D1	0.00538583190962768	0.812879259854924	OpenCell
30557	ATP6V1H	ATP6V1A	1.10764497659943	1.9870157389695	OpenCell
30558	ATP6V1H	ATP6V1B2	3.25388587607959	2.91783423582655	OpenCell
30559	ATP6V1H	ATP6V1C1	0.00058050434112012	0.785265233219322	OpenCell
30560	ATP6V1H	ATP6V1D	1.25019534666744	4.31943498343675	OpenCell
30561	ATP6V1H	ATP6V1E1	1.09832717350356	1.88566113003312	OpenCell
30562	ATP6V1H	ATP6V1F	0.525955634258917	0.233560689124247	OpenCell
30563	ATP6V1H	ATP6V1G1	3.58902430332834	1.17148789250221	OpenCell
30564	ATP6V1H	DMXL1	0.0222805547240633	0.146992197370119	OpenCell
30565	ATP6V1H	DMXL2	0.113935695502084	0.0510345161577999	OpenCell
30566	ATP6V1H	ROGDI	0.0377771609178029	0.0742828815378155	OpenCell
30567	ATP6V1H	WDR7	0.0543688974413797	0.217464670827932	OpenCell
30568	ATXN10	ABCE1	0.0198276327662405	1.53000529060539	OpenCell
30569	ATXN10	PPP1R12A	0.00388978751625711	0.414224022255425	OpenCell
30570	ATXN2L	DDX6	0.219159689042916	2.74816334141338	OpenCell
30571	ATXN2L	FAM195B	0.268470619077573	0.71635278761887	OpenCell
30572	ATXN2L	LSM12	0.00965897781424273	1.60139474174902	OpenCell
30573	ATXN2L	NUFIP2	0.0182360610755383	2.23361125169814	OpenCell
30574	ATXN2L	PABPC1	0.0362180098727331	31.4528984496827	OpenCell
30575	ATXN2L	PABPC3	0.0362180098727331	31.4528984496827	OpenCell
30576	ATXN2L	PABPC4	0.0217233179821372	2.31116413284836	OpenCell
30577	ATXN2L	RCBTB2	0.934326698732805	0.0129445636642272	OpenCell
30578	ATXN2L	SLMAP	7.65310493175208e-05	0.16361277627241	OpenCell
30579	ATXN3	GPALPP1	0.0114172889764972	0.65609402382983	OpenCell
30580	AURKB	CDC37	0.0868675598114434	18.3550235114908	OpenCell
30581	AURKB	CDCA8	0.0155713049499024	1.85316494469832	OpenCell
30582	AURKB	INCENP	0.0125474047712132	1.07836818663487	OpenCell
30583	BAG4	AHSA1	0.00315024754251272	10.2660643704121	OpenCell
30584	BAG4	HSP90B1	0.0117387402296509	7.14806651973552	OpenCell
30585	BAG4	STIM1	0.000160756567820498	0.360379446640316	OpenCell
30586	BAG6	BAG6	1	1	OpenCell
30587	BAG6	BAT3	1	1	OpenCell
30588	BAG6	DYNC1H1	0.000109646013346017	0.459449683927864	OpenCell
30589	BAG6	ERLIN1	0.00146337011014242	0.137617577178358	OpenCell
30590	BAG6	ERLIN2	0.00941493211477134	0.665262025373201	OpenCell
30591	BAG6	GET4	0.26798091874654	0.367066840005379	OpenCell
30592	BAG6	RNF126	0.0862594169170086	1.24355583449141	OpenCell
30593	BAG6	UBL4A	0.130391865437157	0.288617922625184	OpenCell
30594	BAIAP2	ABI1	0.00321874666735555	0.242830929418793	OpenCell
30595	BAIAP2	ABI2	0.00486465811198687	0.0452215679022882	OpenCell
30596	BAIAP2	BAIAP2L1	0.0017431985640244	1.17541763429654	OpenCell
30597	BAIAP2	BRK1	0.00214912097673226	2.95821134439576	OpenCell
30598	BAIAP2	CYFIP1	0.000435304743992284	3.65860402441215	OpenCell
30599	BAIAP2	CYFIP2	0.00205586607403673	4.18027583216402	OpenCell
30600	BAIAP2	KIAA1522	0.000987468431251597	0.39017059520881	OpenCell
30601	BAIAP2	NCKAP1	0.00214908417734566	1.92437626241074	OpenCell
30602	BAIAP2	NDUFA12	0.00277817294436222	0.538442312147185	OpenCell
30603	BAIAP2	WASF1	0.0026582017541245	2.87692485887416	OpenCell
30604	BAIAP2	WASF2	0.00746741181811498	1.07854166828306	OpenCell
30605	BAIAP2	YWHAB	0.00867876733536304	22.7693854134069	OpenCell
30606	BAIAP2	YWHAE	0.0135434455197426	117.436203806435	OpenCell
30607	BAIAP2	YWHAG	0.00659943214923155	10.9069005586885	OpenCell
30608	BAIAP2	YWHAH	0.00392601832269166	12.4125830241629	OpenCell
30609	BAIAP2	YWHAQ	0.00442625965956298	24.2937612016727	OpenCell
30610	BAIAP2	YWHAZ	0.0125293419201361	101.115407593174	OpenCell
30611	BAIAP2L1	BAIAP2	0.0373906074326171	0.850761440718448	OpenCell
30612	BANF1	POU2F1	0.0821682492112813	0.336718115755499	OpenCell
30613	BANF1	VPS13C	0.0074409587575185	0.00987700741219488	OpenCell
30614	BAZ1A	CHRAC1	1.57628854054707	1.05241046308265	OpenCell
30615	BCAP31	ATL3	0.000193832837335575	0.0709987973472722	OpenCell
30616	BCAP31	BCAP29	0.00694265902436844	0.0162583083861948	OpenCell
30617	BCAP31	CYB5A	0.00771132097135312	0.196587791947459	OpenCell
30618	BCAP31	ESYT1	0.000508446614555794	0.164039610942637	OpenCell
30619	BCAP31	HACD3	0.00167686124630833	0.169491078375776	OpenCell
30620	BCAP31	MICAL2	0.0013321286304335	0.0166793270646779	OpenCell
30621	BCAP31	PGRMC1	0.0713445088696251	0.0326853231698471	OpenCell
30622	BCAP31	POR	0.00367164995626817	0.138367599931422	OpenCell
30623	BCAP31	SCD	0.00237245249440266	0.520005242196051	OpenCell
30624	BCAP31	SSR1	0.00605430851369195	0.209621902488559	OpenCell
30625	BCAP31	SSR4	0.0195740283598369	0.44353752621098	OpenCell
30626	BCAP31	TMX3	0.00063485028835729	0.070462104527411	OpenCell
30627	BCAR1	ACTBL2	0.0500455069567222	0.46721220638426	OpenCell
30628	BCAR1	APPL1	0.00135570758705511	2.99963862678177	OpenCell
30629	BCAR1	ARPC1A	0.0196693198415082	15.6157223536394	OpenCell
30630	BCAR1	ARPC1B	0.0124985779076024	14.2032815608402	OpenCell
30631	BCAR1	BCAR3	0.0460950431828816	0.24058224417413	OpenCell
30632	BCAR1	KIFAP3	0.00158509671193813	1.04763667152571	OpenCell
30633	BCAR1	YWHAB	0.516288723191636	77.1282874924713	OpenCell
30634	BCAR1	YWHAE	1.00215794659641	397.799638626781	OpenCell
30635	BCAR1	YWHAG	0.121751213656817	36.9456859141661	OpenCell
30636	BCAR1	YWHAH	0.306569659918698	42.045986513457	OpenCell
30637	BCAR1	YWHAQ	0.311138442616649	82.2919092551696	OpenCell
30638	BCAR1	YWHAZ	3.90779460373587	342.515095825676	OpenCell
30639	BECN1	PIK3C3	0.495566644784841	0.987634765724796	OpenCell
30640	BECN1	PIK3R4	0.284530992445385	1.17323250387478	OpenCell
30641	BECN1	UVRAG	0.122967219875455	0.114539021093361	OpenCell
30642	BET1	BET1	1	1	OpenCell
30643	BET1	DKFZP781C0425	1	1	OpenCell
30644	BET1	NAPA	0.0310037364524663	2.48919460089281	OpenCell
30645	BET1	NSF	0.0982488700353193	0.459265783820632	OpenCell
30646	BET1L	GOSR1	4.91453330026412	0.392585781348303	OpenCell
30647	BET1L	NSF	0.436190309826387	2.30011482975718	OpenCell
30648	BET1L	SCFD1	1.80418522793285	2.86451501157675	OpenCell
30649	BET1L	UBE3B	18.7939759847578	0.0192867965408254	OpenCell
30650	BET1L	VAMP3	4.93493433922351	12.1588346319508	OpenCell
30651	BET1L	VAMP2	4.93493433922351	12.1588346319508	OpenCell
30652	BET1L	VARS	0.148207506143783	3.34623035835729	OpenCell
30653	BIN1	AMPH	0.469459651879312	0.0799137512147716	OpenCell
30654	BIN1	RIN3	0.00284970002916813	0.0360610635575883	OpenCell
30655	BIN1	SAR1A	0.00654891304347826	14.0063350340136	OpenCell
30656	BIN1	SMCHD1	0.00264557748489695	0.506331168831168	OpenCell
30657	BIN1	YWHAB	0.093386607091711	13.6116780045351	OpenCell
30658	BIN1	YWHAZ	0.661373302973019	60.447409733124	OpenCell
30659	BIN3	DNMBP	0.943962377886518	0.400176606944172	OpenCell
30660	BLM	RIF1	0.00399757232449929	7.38225579938445	OpenCell
30661	BLM	RMI1	0.200772895795212	1.24224094688633	OpenCell
30662	BLM	RMI2	1.72019980018952	2.77921357983189	OpenCell
30663	BLM	TOP3A	0.134806797491402	1.13707617177317	OpenCell
30664	BLVRA	BRD4	2.11088977747511e-06	0.31351689612015	OpenCell
30665	BLVRA	CARM1	0.000497199081876696	0.827897536394176	OpenCell
30666	BLVRA	CLCN7	1.60479531578299e-05	0.0367287234042553	OpenCell
30667	BLVRA	DNAJA2	0.000844566432855545	1.84114583333333	OpenCell
30668	BLVRA	DNAJB1	0.000189942733218122	3.90909954407294	OpenCell
30669	BLVRA	UVRAG	1.12703694765827e-05	0.0175347558027079	OpenCell
30670	BLVRB	ACADM	0.005267825914489	0.885586682079982	OpenCell
30671	BLVRB	COX5A	0.0643130260621393	18.7676391654402	OpenCell
30672	BLVRB	DPYSL2	0.00719346001416075	2.56503489699922	OpenCell
30673	BLVRB	ETFB	0.0117398000449721	5.2137260843217	OpenCell
30674	BLVRB	MDH2	0.0628411048271695	25.1650781907902	OpenCell
30675	BLVRB	NANS	0.002202097102044	2.7763829971431	OpenCell
30676	BLVRB	NDUFA3	0.0246938677307202	0.39652994029153	OpenCell
30677	BLVRB	TRAP1	0.00737029054404148	5.04594531085743	OpenCell
30678	BMS1	RCL1	0.927152008125317	1.11835965401055	OpenCell
30679	BNIP1	C19ORF25	0.389842380207883	0.585502962804312	OpenCell
30680	BNIP1	NAPA	0.413946092839413	39.0797213989767	OpenCell
30681	BNIP1	NBAS	0.0344022611825077	0.459878337475253	OpenCell
30682	BNIP1	NSF	0.45322957325354	7.21035586103052	OpenCell
30683	BNIP1	PGRMC1	0.0991947068416462	1.76942243164132	OpenCell
30684	BNIP1	RINT1	0.165316300038927	1.37446494144232	OpenCell
30685	BNIP1	SCFD1	0.918016500850634	8.97962672798939	OpenCell
30686	BNIP1	SEC22B	0.212924203466619	0.931525510616542	OpenCell
30687	BNIP1	STIM1	0.00157464837267842	1.46706192358366	OpenCell
30688	BNIP1	STX18	0.0991763715028338	3.90272446194485	OpenCell
30689	BNIP1	USE1	0.574875735786013	1.73990980700126	OpenCell
30690	BNIP1	ZW10	0.285094611592788	5.77286356821589	OpenCell
30691	BOP1	RAD50	0.117393969954979	0.885784680110033	OpenCell
30692	BOP1	WIZ	0.205986028327885	0.212346703681973	OpenCell
30693	BPNT1	ACTR2	0.00465442874724309	7.70998133293904	OpenCell
30694	BPNT1	C20ORF24	0.0103821832321106	1.84113174144138	OpenCell
30695	BPNT1	CDH2	3.81818762880401e-05	1.35023331394319	OpenCell
30696	BPNT1	LARP4	0.00157974704477881	0.314694124085642	OpenCell
30697	BPNT1	LYN	0.0006516882162738	0.300196685403931	OpenCell
30698	BPNT1	MAP3K4	1.94444205944876e-06	0.0846670493174577	OpenCell
30699	BPNT1	PCNP	0.000916550772169442	4.8840701585776	OpenCell
30700	BRD2	DNAJA2	1.68443941330074	2.83184522432308	OpenCell
30701	BRD2	DNAJB1	0.253669833509269	6.01254103551629	OpenCell
30702	BRD2	DNAJC7	0.13088460470026	4.84589915873059	OpenCell
30703	BRD2	ERCC6L	0.0261605113327551	0.243683337135885	OpenCell
30704	BRD2	PDLIM7	0.249294563983713	0.665456127199192	OpenCell
30705	BRD2	QSER1	0.0730584649338756	0.316441838972865	OpenCell
30706	BRD2	SKA3	0.0571505313513585	0.111583355114235	OpenCell
30707	BTF3	DNAJB12	0.00178464926366013	0.00459430704961905	OpenCell
30708	BTF3	EIF4H	0.0170959757583539	0.158173579606884	OpenCell
30709	BTF3	HSPA1L	0.00410681765141193	0.00929119121805569	OpenCell
30710	BTF3	HSPA4	0.00299371473138505	0.233425309347311	OpenCell
30711	BTF3	HSPA8	1.68495919418064	1.95374783200371	OpenCell
30712	BTF3	HSPH1	0.0138440305240782	0.203148416069505	OpenCell
30713	BTF3	ITPR1	1.18979475675296e-05	0.00205945629615376	OpenCell
30714	BTF3	NACA	1.61177379150035	1.58153448057997	OpenCell
30715	BTF3	NACA2	0.0574190690613603	0.0183176963324811	OpenCell
30716	BTF3	OIP5	0.0054352938533477	0.00740524646138598	OpenCell
30717	BTF3	SGTA	0.000262133426538754	0.1686172077373	OpenCell
30718	BTF3	TMEM263	0.000310741075411109	0.0430915803930936	OpenCell
30719	BTF3	TOMM70A	5.74225301137261e-05	0.0694001595305418	OpenCell
30720	BTF3	TOR1A	0.000606655946616624	0.00989532732969803	OpenCell
30721	BTF3	TUBB	0.023075220820998	1.77372366728996	OpenCell
30722	BUB1B	BUB3	0.330715966108501	31.1881978324219	OpenCell
30723	BUB1B	CDC20	0.0684413724555451	6.67070398490984	OpenCell
30724	BUD23	CCAR1	0.0143216460912271	2.17095488179825	OpenCell
30725	BUD23	NOP14	0.0145092625459862	2.99740169469085	OpenCell
30726	BUD23	UBE2O	0.00750225009693421	4.73455505621907	OpenCell
30727	BUD23	WBSCR22	1	1	OpenCell
30728	BYSL	ABT1	0.0109677980852915	0.992583373405644	OpenCell
30729	BYSL	C14ORF166	0.0149053383518135	10.9191158957747	OpenCell
30730	BYSL	CCT2	0.109459516063724	42.9510817331267	OpenCell
30731	BYSL	CCT4	0.0700812185884271	48.0247038868028	OpenCell
30732	BYSL	CCT5	0.0729551388559222	59.8994406468823	OpenCell
30733	BYSL	CCT6A	0.0574744837408023	86.8064704901633	OpenCell
30734	BYSL	CCT8	0.0856738666033706	60.0780260086695	OpenCell
30735	BYSL	CSNK1E	0.0154690028699048	2.70942586922913	OpenCell
30736	BYSL	CSNK1D	0.0154690028699048	2.70942586922913	OpenCell
30737	BYSL	DDX1	0.0125968510166943	19.726575525175	OpenCell
30738	BYSL	DDX10	0.0206874267819269	1.34883670901053	OpenCell
30739	BYSL	DHX37	0.0356314394107022	1.25202751199552	OpenCell
30740	BYSL	DIMT1	0.036993060694489	1.87212404134711	OpenCell
30741	BYSL	FAM207A	0.0238217137243859	0.120448482827609	OpenCell
30742	BYSL	FAM98A	0.016639652775423	2.07229790882675	OpenCell
30743	BYSL	FAU	0.170785663422739	0.701025341780593	OpenCell
30744	BYSL	FTSJ3	0.0406361262758129	3.02842883111574	OpenCell
30745	BYSL	GNB2L1	0.460398087552135	85.8786797980279	OpenCell
30746	BYSL	LTV1	1.48562386264736	4.09436478826275	OpenCell
30747	BYSL	MEPCE	0.00452184795977817	1.8124791597199	OpenCell
30748	BYSL	MRPS17	0.0156522328846088	5.40501595770018	OpenCell
30749	BYSL	HCG_1984214	0.0156522328846088	5.40501595770018	OpenCell
30750	BYSL	MRPS18B	0.00790586958733173	3.12907874053255	OpenCell
30751	BYSL	MRPS22	0.0286377662214358	6.46715571857285	OpenCell
30752	BYSL	MRPS26	0.0214641755111729	0.290818368027437	OpenCell
30753	BYSL	MRPS27	0.00545327953160851	4.64538179393131	OpenCell
30754	BYSL	MRPS34	0.00635662104069415	0.952762031788373	OpenCell
30755	BYSL	NAP1L1	0.0624838594825539	81.5120112954318	OpenCell
30756	BYSL	NCL	0.201388559221457	56.4252186626311	OpenCell
30757	BYSL	NOB1	0.857498219795869	1.99806602200733	OpenCell
30758	BYSL	NOC4L	0.0496240575983332	11.2587529176392	OpenCell
30759	BYSL	NOP14	0.124129395408768	3.2352748535226	OpenCell
30760	BYSL	PARN	0.62477712948294	1.34717982917382	OpenCell
30761	BYSL	PNO1	0.526887675712741	3.04684894964988	OpenCell
30762	BYSL	RIOK2	0.407999050557797	1.72213654551517	OpenCell
30763	BYSL	RPS11	0.178963525595379	5.75191730576858	OpenCell
30764	BYSL	RPS13	0.434758215911788	48.1160386795598	OpenCell
30765	BYSL	RPS14	0.258071954155505	44.7940980326775	OpenCell
30766	BYSL	RPS15	0.274312841205791	11.1687229076358	OpenCell
30767	BYSL	RPS15A	0.19262825946899	20.8223253905147	OpenCell
30768	BYSL	RPS16	0.398670780916211	17.7584194731577	OpenCell
30769	BYSL	RPS17	0.283288234828705	139.78230838851	OpenCell
30770	BYSL	RPS18	0.271436031331593	20.6031177059019	OpenCell
30771	BYSL	RPS19	1.11827201519107	65.1133711237079	OpenCell
30772	BYSL	RPS2	0.585473534298599	111.17872624208	OpenCell
30773	BYSL	RPS20	0.34015801430945	27.2079979040632	OpenCell
30774	BYSL	RPS21	0.394360313315926	99.8443925753028	OpenCell
30775	BYSL	RPS23	0.11035683202785	15.4487606980104	OpenCell
30776	BYSL	RPS24	0.242550834717936	63.6545515171723	OpenCell
30777	BYSL	RPS25	0.839117018751483	25.9521507169056	OpenCell
30778	BYSL	RPS27L	0.206119154996439	12.8449066355451	OpenCell
30779	BYSL	RPS28	1.57439670860036	23.3236078692897	OpenCell
30780	BYSL	RPS3	1.32508621772943	105.891547182394	OpenCell
30781	BYSL	RPS3A	0.527645858058391	61.1013194874481	OpenCell
30782	BYSL	RPS4X	0.314692618086874	228.657469156385	OpenCell
30783	BYSL	RPS5	0.190873486826489	31.5480160053351	OpenCell
30784	BYSL	RPS6	0.377743492364902	28.5322380187335	OpenCell
30785	BYSL	RPS7	0.361822929029195	34.5853379697994	OpenCell
30786	BYSL	RPS8	0.678441415668295	42.9379968761517	OpenCell
30787	BYSL	RPS9	0.234870902233826	19.7518617316883	OpenCell
30788	BYSL	RPSA	0.533349157370045	93.818772924308	OpenCell
30789	BYSL	RRP12	0.213274928252379	3.55016065961381	OpenCell
30790	BYSL	SLK	0.000170992278020429	1.55526201041372	OpenCell
30791	BYSL	SSB	0.00669356752907666	16.9616062497022	OpenCell
30792	BYSL	TCP1	0.0813639228332664	44.927475825275	OpenCell
30793	BYSL	TSR1	0.549355514504793	0.787778217739246	OpenCell
30794	BYSL	USP16	0.0163863174829232	0.528981882849838	OpenCell
30795	BYSL	UTP14A	0.199600882629603	7.01159645807861	OpenCell
30796	BYSL	WBSCR22	0.0236604449349325	1.07935978659553	OpenCell
30797	C12ORF57	ANKRD50	0.00745840993571314	0.0993903133377036	OpenCell
30798	C12ORF57	TANC1	0.0180832350948194	0.144403005051213	OpenCell
30799	C4ORF32	AHCYL1	0.000942390422651269	2.82679618522466	OpenCell
30800	C4ORF32	AHCYL2	0.000942390422651269	2.82679618522466	OpenCell
30801	C4ORF32	ANKLE2	0.000251820364407079	0.773780626158581	OpenCell
30802	C4ORF32	ASPH	0.00115815815713777	0.596426214194714	OpenCell
30803	C4ORF32	ATP13A1	0.00383488757739742	0.503096062213431	OpenCell
30804	C4ORF32	ATP1A1	0.0067451221350104	15.0453006491844	OpenCell
30805	C4ORF32	BRI3BP	0.0133773623967335	0.258676047363664	OpenCell
30806	C4ORF32	CLPTM1	0.000293947285971972	0.611101835321919	OpenCell
30807	C4ORF32	CYB5A	0.0018171585275048	3.15333093589858	OpenCell
30808	C4ORF32	DAD1	1.33570369134683	4.12623039128697	OpenCell
30809	C4ORF32	DDOST	0.483437067168734	11.0851389013755	OpenCell
30810	C4ORF32	FKBP8	0.00573719107226789	1.0139116362883	OpenCell
30811	C4ORF32	MLEC	0.0535589654941303	4.53339926278881	OpenCell
30812	C4ORF32	MMGT1	0.00668050048602849	0.0743252719590038	OpenCell
30813	C4ORF32	PGRMC1	0.0284840875035995	0.524283017171626	OpenCell
30814	C4ORF32	PGRMC2	0.0148424380844669	0.909486940714548	OpenCell
30815	C4ORF32	POR	0.000398833716787782	2.21946047141323	OpenCell
30816	C4ORF32	RER1	0.00160297973814981	1.78421089434305	OpenCell
30817	C4ORF32	RPN1	0.145225669042598	17.4195715847201	OpenCell
30818	C4ORF32	RPN2	0.17853421462059	8.39331629442211	OpenCell
30819	C4ORF32	SLC4A2	0.00251820143128958	0.0818076657975965	OpenCell
30820	C4ORF32	ST7	0.000952550088559813	0.0756555485630375	OpenCell
30821	C4ORF32	STT3A	0.30530815782533	1.64922663185174	OpenCell
30822	C4ORF32	TMEM38B	0.00536678942709116	1.62820282297941	OpenCell
30823	C4ORF32	TMEM57	0.0016020781964494	0.267092471924605	OpenCell
30824	C4ORF32	TMX2	0.000818822316969285	0.645478034155627	OpenCell
30825	C9ORF78	AAR2	0.0286833152152031	5.30891944297549	OpenCell
30826	C9ORF78	CD2BP2	0.0106421306921125	1.1143897996357	OpenCell
30827	C9ORF78	DDX23	0.00187022968703314	1.61577926837188	OpenCell
30828	C9ORF78	EAPP	0.0067681475589524	11.5852870321405	OpenCell
30829	C9ORF78	ECD	0.0220688220531196	2.06193078324225	OpenCell
30830	C9ORF78	EFTUD2	0.0375134911883544	12.2831598081082	OpenCell
30831	C9ORF78	FAM50A	0.00241137915230383	11.040292428586	OpenCell
30832	C9ORF78	FAM50B	0.0244702661352015	11.040292428586	OpenCell
30833	C9ORF78	NCDN	0.0145740381131128	1.09093908617969	OpenCell
30834	C9ORF78	NDUFA3	0.00188025123807223	1.88390747882673	OpenCell
30835	C9ORF78	PRPF6	0.00235327649708937	3.14224751441102	OpenCell
30836	C9ORF78	PRPF8	0.0135662519627974	7.98343028380045	OpenCell
30837	C9ORF78	SNRNP200	0.0813977402937422	10.7542992746247	OpenCell
30838	C9ORF78	USP39	0.00181929156825908	5.81753548173431	OpenCell
30839	C9ORF78	ZNHIT2	0.000909192651587365	0.57750514131265	OpenCell
30840	CAD	CDC37	0.00885898439765674	2.07501440359475	OpenCell
30841	CALD1	ACTBL2	0.00109152386263035	0.10377758318739	OpenCell
30842	CALD1	ACTN4	0.00771814198245173	46.1503174255691	OpenCell
30843	CALD1	ACTR2	0.00819457812884647	8.24234361668687	OpenCell
30844	CALD1	ACTR3	0.022554476545997	7.08238854579531	OpenCell
30845	CALD1	ACTR3B	0.000139500518108478	0.0659506348511383	OpenCell
30846	CALD1	AIF1L	0.00214186850940825	1.63683596030356	OpenCell
30847	CALD1	ALDH1B1	0.000115083302013103	3.93013632773599	OpenCell
30848	CALD1	ANXA11	0.000137207355802022	5.68899591360186	OpenCell
30849	CALD1	ANXA6	0.000493221030863155	7.85297947819839	OpenCell
30850	CALD1	AP2A2	6.74320833873424e-05	6.00935454005963	OpenCell
30851	CALD1	ARPC1A	0.00349701097902045	3.46857788268737	OpenCell
30852	CALD1	ARPC1B	0.000695755379803211	3.15484530064214	OpenCell
30853	CALD1	ARPC2	0.00646096575525939	6.45123564895894	OpenCell
30854	CALD1	ARPC3	0.00814727095131858	2.16187244600116	OpenCell
30855	CALD1	ARPC4-TTLL3	0.00613311122304511	6.01738804103077	OpenCell
30856	CALD1	ARPC4	0.00613311122304511	6.01738804103077	OpenCell
30857	CALD1	ARPC5	0.00424434297947453	1.38369575792955	OpenCell
30858	CALD1	ARPC5L	0.0070471559267315	2.79032691185055	OpenCell
30859	CALD1	ASF1A	0.000337753523673158	0.0522045144969838	OpenCell
30860	CALD1	ATP1A1	9.58370425178282e-05	13.4328493164745	OpenCell
30861	CALD1	CABIN1	0.000201711870031316	0.0493480424526044	OpenCell
30862	CALD1	CAPZA1	0.0091273586033136	13.9720762794317	OpenCell
30863	CALD1	CAPZA2	0.0015395027000979	3.24552442109359	OpenCell
30864	CALD1	CAPZB	0.00730978285567804	4.19349581630667	OpenCell
30865	CALD1	CGN	1.26236868402529e-05	0.0610602743724459	OpenCell
30866	CALD1	CNOT2	0.000119660858026524	0.764258610624635	OpenCell
30867	CALD1	CTTN	0.00822217970412398	1.70811441914769	OpenCell
30868	CALD1	DAPK3	0.000219265434384966	0.218192811275123	OpenCell
30869	CALD1	DBN1	0.0167183808816696	3.151072904037	OpenCell
30870	CALD1	DBNL	0.00107824435984139	2.9005837711617	OpenCell
30871	CALD1	EFHD1	0.00258069980360952	0.330425423234092	OpenCell
30872	CALD1	PP1187	0.00258069980360952	0.330425423234092	OpenCell
30873	CALD1	EIF3A	0.000236063288463308	6.845550829789	OpenCell
30874	CALD1	EIF3H	0.000210432585504624	8.10769535484947	OpenCell
30875	CALD1	EIF3M	0.000188231414387882	18.326036193812	OpenCell
30876	CALD1	FAM101B	0.000267660681386543	0.118110332749562	OpenCell
30877	CALD1	FAM107B	0.000194904962107494	0.781104578433825	OpenCell
30878	CALD1	FAM162A	0.000380701764730231	3.03147499513524	OpenCell
30879	CALD1	FLII	0.000335398397164964	0.591948591072934	OpenCell
30880	CALD1	FLNA	0.00334133938391621	5.90951401050788	OpenCell
30881	CALD1	FLNB	0.0014840196329563	4.02558391285373	OpenCell
30882	CALD1	FLNC	6.26534881673313e-05	0.639722384380878	OpenCell
30883	CALD1	FLOT1	0.000226780927919129	1.74515261446084	OpenCell
30884	CALD1	HIRA	0.000916461076111972	0.0617921774664331	OpenCell
30885	CALD1	IARS2	0.000127832751725782	9.21423320576852	OpenCell
30886	CALD1	INF2	0.000417885789882544	1.31522106492149	OpenCell
30887	CALD1	ITPR1	7.63376937296582e-05	0.109486219974334	OpenCell
30888	CALD1	ITPR2	0.000405075454196345	0.0292990576265532	OpenCell
30889	CALD1	ITPR3	0.000514954762640228	0.0733806266862308	OpenCell
30890	CALD1	KIAA1671	0.000835264310894429	0.177300014812104	OpenCell
30891	CALD1	LAMB1	2.50468274828621e-05	0.407184439255367	OpenCell
30892	CALD1	LDHA	0.0052553238619592	66.7345617909084	OpenCell
30893	CALD1	LIMA1	0.0049418945473995	0.533876726989686	OpenCell
30894	CALD1	LMAN2	0.000260374001859965	3.2418855808523	OpenCell
30895	CALD1	LMOD1	0.000182484295343442	0.018394127653246	OpenCell
30896	CALD1	LRCH1	7.16623921559206e-05	0.37407545242265	OpenCell
30897	CALD1	LUZP1	0.00757037142202242	0.445891710449503	OpenCell
30898	CALD1	MPP5	0.000417556218834455	0.241467016929363	OpenCell
30899	CALD1	MPRIP	0.00166795963871619	0.516349646494129	OpenCell
30900	CALD1	MTFR1	0.000154517270020414	0.241001816176947	OpenCell
30901	CALD1	MTHFD2	0.000249003514614889	6.12520269832003	OpenCell
30902	CALD1	MYO18A	0.000664032002749099	0.212146364675467	OpenCell
30903	CALD1	MYO1B	0.0004566689515159	1.14856403740714	OpenCell
30904	CALD1	MYO1C	0.000140590696368948	0.596445380910683	OpenCell
30905	CALD1	MYO5C	7.4960712204872e-05	0.0415617456335494	OpenCell
30906	CALD1	NDUFA3	0.000755181159411894	0.735310723049943	OpenCell
30907	CALD1	NEFM	4.15016756204977e-05	1.68970616851527	OpenCell
30908	CALD1	NEXN	0.000153347586528537	0.0384362791324262	OpenCell
30909	CALD1	NHP2L1	0.000402226873808592	18.1583479276123	OpenCell
30910	CALD1	NSUN2	5.37711801958443e-05	4.38192105617674	OpenCell
30911	CALD1	OAT	0.000114459730741704	11.2829830706363	OpenCell
30912	CALD1	PEAK1	8.13472515765671e-05	0.0472090986844784	OpenCell
30913	CALD1	PHLDB2	0.000181943006770317	0.0361316768826619	OpenCell
30914	CALD1	POTEE	0.000746807014105148	0.00900010945709282	OpenCell
30915	CALD1	PPP1CA	0.00104351904400737	1.76451644288772	OpenCell
30916	CALD1	PPP1CB	0.00104351904400737	1.76451644288772	OpenCell
30917	CALD1	PPP1CB	0.00207638342875917	13.3599830591898	OpenCell
30918	CALD1	PPP1CC	0.000876028925620906	15.9487849547291	OpenCell
30919	CALD1	PPP1R12A	0.00199002287427075	1.67588409148741	OpenCell
30920	CALD1	PPP1R9A	0.000451294303090835	0.0129254741443679	OpenCell
30921	CALD1	PPP1R9B	0.00199004268022316	0.406993578517221	OpenCell
30922	CALD1	PRR11	7.88342032856331e-05	0.579037660927646	OpenCell
30923	CALD1	RAI14	0.00108927079407271	0.731660925181065	OpenCell
30924	CALD1	RPL22	0.00563823969614785	26.4757734967892	OpenCell
30925	CALD1	RPL28	0.00057486116669404	7.79422066549912	OpenCell
30926	CALD1	RPLP0	0.00524522080072438	34.0675715119673	OpenCell
30927	CALD1	RPLP0P6	0.00524522080072438	34.0675715119673	OpenCell
30928	CALD1	RPLP1	0.0155499173158593	30.0546798988129	OpenCell
30929	CALD1	RPS15A	0.00286774629066038	13.3665633840765	OpenCell
30930	CALD1	RPS4X	0.00341822680150894	146.783056042031	OpenCell
30931	CALD1	RPS7	0.00265484927879169	22.201512245295	OpenCell
30932	CALD1	SAP18	0.000489865044249747	0.338791593695271	OpenCell
30933	CALD1	SIPA1L3	8.37523573314143e-05	0.0348671920607122	OpenCell
30934	CALD1	SLC1A5	9.22641906203044e-05	1.45808328468573	OpenCell
30935	CALD1	SPECC1	0.000723582963004331	0.345754037750535	OpenCell
30936	CALD1	SPECC1L	0.00168244071572335	0.924961081922552	OpenCell
30937	CALD1	SPECC1L-ADORA2A	0.00168244071572335	0.924961081922552	OpenCell
30938	CALD1	SPTAN1	0.00284905498151267	3.45716441913117	OpenCell
30939	CALD1	SPTBN1	0.00176440253221013	4.60394714640631	OpenCell
30940	CALD1	SPTBN2	0.00028115971608766	1.13522641981486	OpenCell
30941	CALD1	SRGAP2	0.00676776487063591	1.62679235989492	OpenCell
30942	CALD1	SSFA2	0.000393821557705318	0.0983598275629799	OpenCell
30943	CALD1	STRN	5.09669964920678e-05	1.00294387457259	OpenCell
30944	CALD1	SVIL	3.32096681685921e-05	0.0552667055866353	OpenCell
30945	CALD1	TFRC	0.000108473706177332	3.68511269072719	OpenCell
30946	CALD1	TJP1	0.000247776001416802	0.452771870569593	OpenCell
30947	CALD1	TJP2	7.14909742120396e-05	0.487345391856392	OpenCell
30948	CALD1	TMOD1	0.000940190361407728	0.298248686514886	OpenCell
30949	CALD1	TMOD3	0.00707569300316115	2.32939287799182	OpenCell
30950	CALD1	TOP2B	3.15938282553533e-05	1.57080800796675	OpenCell
30951	CALD1	TPR	3.83136246380533e-05	2.89406552631368	OpenCell
30952	CALD1	TRAP1	0.000246270984818848	9.35701776332249	OpenCell
30953	CALD1	TWF1	0.00018768491864603	2.15400612959719	OpenCell
30954	CALD1	UBN2	0.000670527259295365	0.24193199544467	OpenCell
30955	CALD1	UQCRB	0.00036887926163795	2.19668223389764	OpenCell
30956	CALD1	VAMP3	0.00136192660849274	10.0832530647985	OpenCell
30957	CALD1	VAMP2	0.00136192660849274	10.0832530647985	OpenCell
30958	CALD1	VDAC1	0.000460131886371452	21.7083164937805	OpenCell
30959	CALD1	VIM	0.00652061468193187	85.6557001084146	OpenCell
30960	CALM1	ABCD3	0.00161775615555153	0.0199643192575782	OpenCell
30961	CALM1	ABHD10	0.00060308270379286	0.0993245847380518	OpenCell
30962	CALM1	ACTR2	0.00130655856280172	0.245708980776731	OpenCell
30963	CALM1	ANKS6	0.000667667735637685	0.0161664393876171	OpenCell
30964	CALM1	ARHGEF12	0.000246447210524887	0.00527771281269149	OpenCell
30965	CALM1	ARPC1A	0.000569637229160517	0.103400291947838	OpenCell
30966	CALM1	ASPM	2.0553886890444e-05	0.00296530237172406	OpenCell
30967	CALM1	ATP2B1	0.00295976590353536	0.0459147807268033	OpenCell
30968	CALM1	ATP2B4	0.00673880779517544	0.0109137318856851	OpenCell
30969	CALM1	BSG	0.00244837311533134	0.288099255908113	OpenCell
30970	CALM1	CALM2	1	1	OpenCell
30971	CALM1	CALM3	1	1	OpenCell
30972	CALM1	CALM1	1	1	OpenCell
30973	CALM1	CALML3	0.00201946068506787	0.70750222030901	OpenCell
30974	CALM1	CAMK1	1.87790403011487e-05	0.149719476915626	OpenCell
30975	CALM1	CAMK2B	0.000274377688865336	0.0168501749673988	OpenCell
30976	CALM1	CAMK2D	0.0174482329391579	0.00483862615844112	OpenCell
30977	CALM1	CAMK2G	0.00880477878715617	0.0385389760932389	OpenCell
30978	CALM1	CAMKK2	0.00399882247897693	0.0219479652916454	OpenCell
30979	CALM1	CCDC8	0.000110254042551266	0.00354624863309063	OpenCell
30980	CALM1	CCP110	0.000855762435329603	0.00193928070558468	OpenCell
30981	CALM1	CDC42	0.0108562521376866	0.349397260855245	OpenCell
30982	CALM1	CDK5RAP2	0.000376050421708376	0.007040433895799	OpenCell
30983	CALM1	CEP97	0.000473457794801959	0.0235976719720779	OpenCell
30984	CALM1	CETN2	0.00124036853750398	0.15132389488064	OpenCell
30985	CALM1	CETN3	0.00191539361964234	0.0371533746299012	OpenCell
30986	CALM1	CUL7	0.000304111491286546	0.000346344063458815	OpenCell
30987	CALM1	DDX49	0.00282449805577818	0.0351952483847548	OpenCell
30988	CALM1	DENND4A	0.00146671083699288	0.00115082586866072	OpenCell
30989	CALM1	DENND4C	0.00205448648176736	0.00671044634889979	OpenCell
30990	CALM1	ESCO1	5.28808053403425e-05	0.000434973122040671	OpenCell
30991	CALM1	FBXO45	0.000432710314511529	0.00493819086386971	OpenCell
30992	CALM1	FECH	0.0283009638513684	0.0495945971836711	OpenCell
30993	CALM1	GADD45GIP1	0.00150828408663763	0.0400962059648417	OpenCell
30994	CALM1	INF2	8.4847816230838e-05	0.0392074927213296	OpenCell
30995	CALM1	IQCB1	0.00362087071030871	0.00378044928361729	OpenCell
30996	CALM1	IQGAP1	0.0374321237629126	0.138803941086329	OpenCell
30997	CALM1	IQGAP3	0.000682184042529124	0.00379059146569037	OpenCell
30998	CALM1	IQSEC2	0.000284163139331972	0.00264356274653016	OpenCell
30999	CALM1	KIF1A	0.00429350274091145	0.00313709228373681	OpenCell
31000	CALM1	KIF1B	0.00295409816511937	0.00190600549390759	OpenCell
31001	CALM1	KIF1BBETA	0.00767747834942047	0.00190600549390759	OpenCell
31002	CALM1	KIF1B	0.00767747834942047	0.00190600549390759	OpenCell
31003	CALM1	LRCH3	0.00216804830816323	0.0131780284642853	OpenCell
31004	CALM1	LRPPRC	0.00126680591477714	0.243889271569825	OpenCell
31005	CALM1	MRPL53	0.00185164401937669	0.0195723244493389	OpenCell
31006	CALM1	MYL6	0.372534441285808	2.58366414081927	OpenCell
31007	CALM1	MYL6B	0.00139018138555572	1.29166094966112	OpenCell
31008	CALM1	MYO1B	0.0131798436557418	0.0342393513438057	OpenCell
31009	CALM1	MYO1C	0.0131703224612693	0.017780378184653	OpenCell
31010	CALM1	MYO1D	0.00730113682347672	0.015423899137383	OpenCell
31011	CALM1	MYO1E	0.00281270171640553	0.011240206263337	OpenCell
31012	CALM1	MYO6	0.0160738526818803	0.0156521753175924	OpenCell
31013	CALM1	MYO9B	0.00170551583285475	0.00288581220215492	OpenCell
31014	CALM1	NCAPD3	0.000472097008434814	0.00826166529802732	OpenCell
31015	CALM1	OBSL1	0.000290884264287609	0.00785418139518893	OpenCell
31016	CALM1	OSTF1	0.00143553852018489	0.0495862528828781	OpenCell
31017	CALM1	PCNT	0.00158884768964255	0.0122050079164546	OpenCell
31018	CALM1	PHKA1	0.012631553110774	0.0144028690508133	OpenCell
31019	CALM1	PHKA2	0.000977749750759549	0.000823679122632643	OpenCell
31020	CALM1	PHKB	0.000413454548595593	0.00327768844570687	OpenCell
31021	CALM1	PHKG2	0.00821848827346406	0.0108118577898273	OpenCell
31022	CALM1	PLEKHH2	4.22459597598171e-05	0.00153265286272123	OpenCell
31023	CALM1	PML	0.0162208916798211	0.0131990342773792	OpenCell
31024	CALM1	PPP3CA	0.00572134098134535	0.0310626860062329	OpenCell
31025	CALM1	PPP3CB	0.00126141337359966	0.00151256895053684	OpenCell
31026	CALM1	PPP3R1	0.0295773968723892	0.00995132477428436	OpenCell
31027	CALM1	RAC1	0.00208482106803408	2.38386614916291	OpenCell
31028	CALM1	RAC3	0.00208482106803408	2.38386614916291	OpenCell
31029	CALM1	RALA	0.0011363286525485	0.0309459438835076	OpenCell
31030	CALM1	SH2B1	0.0176829189529276	0.0240505450260169	OpenCell
31031	CALM1	SYDE1	0.000661823624850358	6.74948052688005e-05	OpenCell
31032	CALM1	TBC1D1	0.000105236470034831	0.000121591392307546	OpenCell
31033	CALM1	TBC1D4	0.008075301038345	0.0209230888177785	OpenCell
31034	CALM1	TOM1	0.000309870018359121	0.018694148146031	OpenCell
31035	CALM1	TOM1L2	0.000770400351778457	0.00722545276694467	OpenCell
31036	CALM1	TRIM24	0.000927003175237697	0.00914449108783583	OpenCell
31037	CALM1	UBE3B	0.0041130044123334	0.000476803164135175	OpenCell
31038	CALM1	UBE3C	0.00485982943363218	0.0186563889578397	OpenCell
31039	CALM1	UBR4	0.00133480152279647	0.0123798034168573	OpenCell
31040	CALM1	UNC13B	0.002766287757837	0.00363449644386352	OpenCell
31041	CALM1	VPS13A	0.00100663354877289	0.00449290398031272	OpenCell
31042	CALM1	VPS13C	0.000510408523796547	0.00341028097344797	OpenCell
31043	CALM1	YWHAB	0.00713156561833579	0.510708839690639	OpenCell
31044	CALM1	YWHAE	0.0129492200342845	2.63405033973132	OpenCell
31045	CALM1	YWHAZ	0.0450453329744823	2.26798095553118	OpenCell
31046	CALM2	ABCD3	0.00134361126392958	0.0199643192575782	OpenCell
31047	CALM2	ABHD10	0.000605639072626445	0.0993245847380518	OpenCell
31048	CALM2	ANKS6	0.0003258896845788	0.0161664393876171	OpenCell
31049	CALM2	ARHGAP19	0.0025018415514131	0.00588363457355589	OpenCell
31050	CALM2	ARHGEF12	0.000139634856258236	0.00527771281269149	OpenCell
31051	CALM2	ASPM	6.36736991594274e-05	0.00296530237172406	OpenCell
31052	CALM2	ATP2B1	0.00245011157154495	0.0459147807268033	OpenCell
31053	CALM2	ATP2B4	0.00598886781688946	0.0109137318856851	OpenCell
31054	CALM2	BSG	0.00251773902585688	0.288099255908113	OpenCell
31055	CALM2	CALM2	1	1	OpenCell
31056	CALM2	CALM3	1	1	OpenCell
31057	CALM2	CALM1	1	1	OpenCell
31058	CALM2	CALML3	0.000831013229104029	0.70750222030901	OpenCell
31059	CALM2	CAMK2B	0.000161880313347825	0.0168501749673988	OpenCell
31060	CALM2	CAMK2D	0.0110024760355134	0.00483862615844112	OpenCell
31061	CALM2	CAMK2G	0.00607795974673694	0.0385389760932389	OpenCell
31062	CALM2	CAMKK1	9.17426639817002e-05	0.0058160353987313	OpenCell
31063	CALM2	CAMKK2	0.00176613164346177	0.0219479652916454	OpenCell
31064	CALM2	CCDC8	0.00126915461210339	0.00354624863309063	OpenCell
31065	CALM2	CCP110	0.000468206172983549	0.00193928070558468	OpenCell
31066	CALM2	CDC42	0.00795309681298858	0.349397260855245	OpenCell
31067	CALM2	CDC73	0.00207102111130974	0.0738172768799902	OpenCell
31068	CALM2	CEP290	0.00763379434756465	0.00392782497440949	OpenCell
31069	CALM2	CETN2	0.000461695730607336	0.15132389488064	OpenCell
31070	CALM2	CETN3	0.00252598068692299	0.0371533746299012	OpenCell
31071	CALM2	CUL7	1.29118238366091e-05	0.000346344063458815	OpenCell
31072	CALM2	DDX49	0.000912597714972941	0.0351952483847548	OpenCell
31073	CALM2	DDX55	8.0051450648819e-05	0.0153149640165174	OpenCell
31074	CALM2	DENND4A	0.00118237428366502	0.00115082586866072	OpenCell
31075	CALM2	DENND4C	0.00141227774274134	0.00671044634889979	OpenCell
31076	CALM2	DIDO1	7.44682488628412e-06	0.0101257476571248	OpenCell
31077	CALM2	DMAP1	0.00297586118031097	0.00661965127036142	OpenCell
31078	CALM2	DOCK7	0.00253813946237277	0.0515615070405254	OpenCell
31079	CALM2	ESCO1	2.64892780072845e-05	0.000434973122040671	OpenCell
31080	CALM2	FECH	0.00823187011425136	0.0495945971836711	OpenCell
31081	CALM2	GADD45GIP1	0.00276388053718179	0.0400962059648417	OpenCell
31082	CALM2	GRAMD1A	0.00440636066011893	0.0029392185991733	OpenCell
31083	CALM2	INF2	0.000123046491755546	0.0392074927213296	OpenCell
31084	CALM2	IQCB1	0.0035838845460012	0.00378044928361729	OpenCell
31085	CALM2	IQGAP1	0.0272706931994574	0.138803941086329	OpenCell
31086	CALM2	IQGAP3	0.000643640184229481	0.00379059146569037	OpenCell
31087	CALM2	KIF1A	0.00454600120264582	0.00313709228373681	OpenCell
31088	CALM2	KIF1B	0.00338462799978133	0.00190600549390759	OpenCell
31089	CALM2	KIF1BBETA	0.00219107035478051	0.00190600549390759	OpenCell
31090	CALM2	KIF1B	0.00219107035478051	0.00190600549390759	OpenCell
31091	CALM2	LRCH2	0.00112810632370807	0.00426786944358015	OpenCell
31092	CALM2	LRCH3	0.00200984666265785	0.0131780284642853	OpenCell
31093	CALM2	LRPPRC	0.0010416364277272	0.243889271569825	OpenCell
31094	CALM2	LRRC59	0.00645460012026458	0.466926579753934	OpenCell
31095	CALM2	MAP7D3	0.00122294046903187	0.019835538055235	OpenCell
31096	CALM2	MITD1	0.000288835437963519	0.0117830993977385	OpenCell
31097	CALM2	MRPL12	0.00732784125075165	0.263229972996701	OpenCell
31098	CALM2	MRPL53	0.00195842854279414	0.0195723244493389	OpenCell
31099	CALM2	MRPS34	0.000633032671878132	0.018232460846396	OpenCell
31100	CALM2	MYL6	0.302230907997594	2.58366414081927	OpenCell
31101	CALM2	MYL6B	0.00124032872319102	1.29166094966112	OpenCell
31102	CALM2	MYO1B	0.0116273953285463	0.0342393513438057	OpenCell
31103	CALM2	MYO1C	0.0120057877330126	0.017780378184653	OpenCell
31104	CALM2	MYO1D	0.0108446885033867	0.015423899137383	OpenCell
31105	CALM2	MYO1E	0.00151808979755462	0.011240206263337	OpenCell
31106	CALM2	MYO6	0.0123026829237087	0.0156521753175924	OpenCell
31107	CALM2	MYO9B	0.00145315438645871	0.00288581220215492	OpenCell
31108	CALM2	NDUFAF2	0.000405969496528726	0.0342473531056702	OpenCell
31109	CALM2	OSTF1	5.55047771764549e-05	0.0495862528828781	OpenCell
31110	CALM2	PCNT	0.000793672459779614	0.0122050079164546	OpenCell
31111	CALM2	PHKA1	0.00440036831028262	0.0144028690508133	OpenCell
31112	CALM2	PHKA2	0.00107674383644016	0.000823679122632643	OpenCell
31113	CALM2	PHKB	0.00308088605743446	0.00327768844570687	OpenCell
31114	CALM2	PHKG2	0.00226180096211665	0.0108118577898273	OpenCell
31115	CALM2	PML	0.0262974333006298	0.0131990342773792	OpenCell
31116	CALM2	PPP3CA	0.0143331328923632	0.0310626860062329	OpenCell
31117	CALM2	PPP3CB	0.00393138237455736	0.00151256895053684	OpenCell
31118	CALM2	PPP3CC	0.000361068515298887	0.000877116612167332	OpenCell
31119	CALM2	PPP3R1	0.0183635999198236	0.00995132477428436	OpenCell
31120	CALM2	PRKAR2A	0.000203746704287894	0.117473029928424	OpenCell
31121	CALM2	PSMC5	0.000416732463593819	0.364670486714256	OpenCell
31122	CALM2	RAC1	0.000123531769893766	2.38386614916291	OpenCell
31123	CALM2	RAC3	0.000123531769893766	2.38386614916291	OpenCell
31124	CALM2	RALA	0.000140101521612567	0.0309459438835076	OpenCell
31125	CALM2	RBM26	0.0010420926037282	0.000635128655180178	OpenCell
31126	CALM2	RCAN1	0.000789425184487395	0.00908049127590572	OpenCell
31127	CALM2	REEP5	2.1058328322309e-05	0.0598053217275479	OpenCell
31128	CALM2	SCO1	0.000294874288677504	0.00151304752072938	OpenCell
31129	CALM2	SH2B1	0.0106828021647624	0.0240505450260169	OpenCell
31130	CALM2	SLC7A6	0.0591491018261119	0.0172982807533241	OpenCell
31131	CALM2	TBC1D1	0.000188765283623972	0.000121591392307546	OpenCell
31132	CALM2	TBC1D4	0.00494854393952409	0.0209230888177785	OpenCell
31133	CALM2	TFAM	0.00256231208659049	0.032410568076922	OpenCell
31134	CALM2	TIGD1	9.03650889098875e-05	0.0032385834641231	OpenCell
31135	CALM2	TOM1	0.000256796857292718	0.018694148146031	OpenCell
31136	CALM2	TOM1L2	0.000481815995189417	0.00722545276694467	OpenCell
31137	CALM2	TRIM24	0.00214389303526581	0.00914449108783583	OpenCell
31138	CALM2	UBE3B	0.000955455849021694	0.000476803164135175	OpenCell
31139	CALM2	UBE3C	0.00361322910402886	0.0186563889578397	OpenCell
31140	CALM2	UBR4	0.00144792617833307	0.0123798034168573	OpenCell
31141	CALM2	UNC13B	0.000674208010097461	0.00363449644386352	OpenCell
31142	CALM2	VPS13A	0.000655605969496528	0.00449290398031272	OpenCell
31143	CALM2	VPS13C	0.000636161120300961	0.00341028097344797	OpenCell
31144	CALM2	ZCCHC3	0.000463516287556762	0.018715064963929	OpenCell
31145	CALM2	ZNF536	0.000107994057514767	0.000849659150070224	OpenCell
31146	CALM3	ABCD3	0.00120368272538155	0.0199643192575782	OpenCell
31147	CALM3	ABHD10	0.000963828577574946	0.0993245847380518	OpenCell
31148	CALM3	ACTN4	0.0104130031660167	1.37576737691473	OpenCell
31149	CALM3	ACTR2	0.00868261651223896	0.245708980776731	OpenCell
31150	CALM3	AIF1L	0.00760379895747925	0.0487950168312146	OpenCell
31151	CALM3	AKAP2	6.2015742895964e-05	0.0200656325619826	OpenCell
31152	CALM3	AMOT	0.00702141819941915	0.0836211679549742	OpenCell
31153	CALM3	ANKS6	0.000577500911479613	0.0161664393876171	OpenCell
31154	CALM3	ARHGAP19	0.00243409452357903	0.00588363457355589	OpenCell
31155	CALM3	ARHGAP21	0.000163559673627437	0.000129634763706391	OpenCell
31156	CALM3	ARHGEF12	0.000242351930370714	0.00527771281269149	OpenCell
31157	CALM3	ARPC1A	0.00263920493833368	0.103400291947838	OpenCell
31158	CALM3	ARPC2	0.00433674457198174	0.192315027105528	OpenCell
31159	CALM3	ARPC3	0.00747798829115381	0.0644466549781828	OpenCell
31160	CALM3	ARPC4-TTLL3	0.00558458620621529	0.179381781597462	OpenCell
31161	CALM3	ARPC4	0.00558458620621529	0.179381781597462	OpenCell
31162	CALM3	ARPC5	0.00277382104826441	0.0412487625118717	OpenCell
31163	CALM3	ARPC5L	0.00318586640851887	0.0831812423054833	OpenCell
31164	CALM3	ASPM	1.75908268168702e-05	0.00296530237172406	OpenCell
31165	CALM3	ATP2B1	0.0032287338777553	0.0459147807268033	OpenCell
31166	CALM3	ATP2B4	0.00488158179348885	0.0109137318856851	OpenCell
31167	CALM3	ATRX	1.65176698914561e-06	0.00640813691869353	OpenCell
31168	CALM3	BSG	0.00431383395565389	0.288099255908113	OpenCell
31169	CALM3	CALM2	1	1	OpenCell
31170	CALM3	CALM3	1	1	OpenCell
31171	CALM3	CALM1	1	1	OpenCell
31172	CALM3	CAMK2B	0.000231217185831456	0.0168501749673988	OpenCell
31173	CALM3	CAMK2D	0.0160871899582678	0.00483862615844112	OpenCell
31174	CALM3	CAMK2G	0.00832933366957624	0.0385389760932389	OpenCell
31175	CALM3	CAMKK1	8.21245686351561e-05	0.0058160353987313	OpenCell
31176	CALM3	CAMKK2	0.00215966511707073	0.0219479652916454	OpenCell
31177	CALM3	CAPZA1	0.00907666067395011	0.416515590905915	OpenCell
31178	CALM3	CAPZA2	0.00373542156455998	0.096750940591512	OpenCell
31179	CALM3	CAPZB	0.00386608382988701	0.125010510460904	OpenCell
31180	CALM3	CCDC124	0.000545429401189323	0.0812612186930193	OpenCell
31181	CALM3	CCDC8	0.000506659677062227	0.00354624863309063	OpenCell
31182	CALM3	CCP110	0.000615137560709795	0.00193928070558468	OpenCell
31183	CALM3	CDC42	0.00970843129119991	0.349397260855245	OpenCell
31184	CALM3	CDC73	0.00214844494612161	0.0738172768799902	OpenCell
31185	CALM3	CEP131	0.000547074105537664	0.00632464693024669	OpenCell
31186	CALM3	CEP290	0.00799912414142809	0.00392782497440949	OpenCell
31187	CALM3	CEP97	0.000497345366868495	0.0235976719720779	OpenCell
31188	CALM3	CETN2	0.000701343751440555	0.15132389488064	OpenCell
31189	CALM3	CETN3	0.00289114677816915	0.0371533746299012	OpenCell
31190	CALM3	CFL1	0.00446922970543493	2.18142368920948	OpenCell
31191	CALM3	CTTN	0.0140522749273959	0.0509198684860851	OpenCell
31192	CALM3	CTTNBP2NL	7.2460240630618e-06	0.00938753214521365	OpenCell
31193	CALM3	CUL7	0.000123677734075602	0.000346344063458815	OpenCell
31194	CALM3	DDX49	0.00463473240215736	0.0351952483847548	OpenCell
31195	CALM3	DDX55	0.000110551648568738	0.0153149640165174	OpenCell
31196	CALM3	DENND4A	0.000999921689246266	0.00115082586866072	OpenCell
31197	CALM3	DENND4C	0.00099635377490547	0.00671044634889979	OpenCell
31198	CALM3	DHX30	0.000214042939280736	0.109117548863143	OpenCell
31199	CALM3	DIDO1	3.57445374083805e-06	0.0101257476571248	OpenCell
31200	CALM3	DMAP1	0.00218567872453918	0.00661965127036142	OpenCell
31201	CALM3	DOCK7	0.00327025615021742	0.0515615070405254	OpenCell
31202	CALM3	EFHD1	4.23504332581073e-05	0.00985017098792149	OpenCell
31203	CALM3	PP1187	4.23504332581073e-05	0.00985017098792149	OpenCell
31204	CALM3	EIF3H	0.000568929411067427	0.241695039024479	OpenCell
31205	CALM3	EIF3K	0.00151243653318054	0.364029938918089	OpenCell
31206	CALM3	EIF3M	0.000912199618385029	0.546309627973146	OpenCell
31207	CALM3	ESCO1	4.51094472903313e-05	0.000434973122040671	OpenCell
31208	CALM3	FECH	0.0256318628128889	0.0495945971836711	OpenCell
31209	CALM3	FLNA	0.00441488737835864	0.176165995005115	OpenCell
31210	CALM3	FLNB	0.0024035537390926	0.120004960513414	OpenCell
31211	CALM3	GADD45GIP1	0.00344189369842806	0.0400962059648417	OpenCell
31212	CALM3	GRAMD1A	0.0048475698766115	0.0029392185991733	OpenCell
31213	CALM3	H1FX	0.00709877610289033	0.107008295051584	OpenCell
31214	CALM3	HIP1	1.08123979000898e-05	0.00462242503616495	OpenCell
31215	CALM3	HIST1H2BN	0.205683861153367	15.7696748173623	OpenCell
31216	CALM3	HIST1H2BM	0.205683861153367	15.7696748173623	OpenCell
31217	CALM3	HIST1H2BH	0.205683861153367	15.7696748173623	OpenCell
31218	CALM3	HIST2H2BF	0.205683861153367	15.7696748173623	OpenCell
31219	CALM3	HIST1H2BC	0.205683861153367	15.7696748173623	OpenCell
31220	CALM3	HIST1H2BD	0.205683861153367	15.7696748173623	OpenCell
31221	CALM3	HIST1H2BK	0.205683861153367	15.7696748173623	OpenCell
31222	CALM3	H2BFS	0.205683861153367	15.7696748173623	OpenCell
31223	CALM3	HMBOX1	0.00444255259512927	0.00778710032727363	OpenCell
31224	CALM3	HMG20A	0.000305822154612086	0.00519248658904157	OpenCell
31225	CALM3	INF2	0.000620755664572854	0.0392074927213296	OpenCell
31226	CALM3	IQCB1	0.00443842977655727	0.00378044928361729	OpenCell
31227	CALM3	IQGAP1	0.0298408338773947	0.138803941086329	OpenCell
31228	CALM3	IQGAP3	0.000637456859279566	0.00379059146569037	OpenCell
31229	CALM3	IQSEC2	1.26157015531785e-05	0.00264356274653016	OpenCell
31230	CALM3	ITPR2	0.000125326201940777	0.000873421677369097	OpenCell
31231	CALM3	ITPR3	0.000302722512306248	0.00218751848143394	OpenCell
31232	CALM3	KIAA1671	0.000522687351515138	0.00528541492045835	OpenCell
31233	CALM3	KIF1A	0.00440618325419873	0.00313709228373681	OpenCell
31234	CALM3	KIF1B	0.00354125545316251	0.00190600549390759	OpenCell
31235	CALM3	KIF1BBETA	0.00187157147466924	0.00190600549390759	OpenCell
31236	CALM3	KIF1B	0.00187157147466924	0.00190600549390759	OpenCell
31237	CALM3	KIF1C	4.35875837618334e-05	0.00122187671431279	OpenCell
31238	CALM3	KIF23	0.000443650354623939	0.038039493589766	OpenCell
31239	CALM3	KTN1	7.00982273115944e-05	0.0541989425680367	OpenCell
31240	CALM3	LIN7A	0.0252328971271097	0.0116811007828746	OpenCell
31241	CALM3	LIN7C	0.00119863550454063	0.0405923237311065	OpenCell
31242	CALM3	LMO7	0.000183834925297688	0.00123630633072418	OpenCell
31243	CALM3	LRCH1	0.000321255704605171	0.0111514033414333	OpenCell
31244	CALM3	LRCH2	0.00166683130173656	0.00426786944358015	OpenCell
31245	CALM3	LRCH3	0.00240647904854099	0.0131780284642853	OpenCell
31246	CALM3	LRPPRC	0.00178231655849574	0.243889271569825	OpenCell
31247	CALM3	LRRC59	0.0054330659659798	0.466926579753934	OpenCell
31248	CALM3	LRRFIP2	0.00696429588292237	0.00852502420037658	OpenCell
31249	CALM3	LUZP1	0.00162365163877748	0.0132922870977538	OpenCell
31250	CALM3	LYAR	0.000448051641970458	0.12093810601297	OpenCell
31251	CALM3	MAGED2	0.000671587608906098	0.0316334897267878	OpenCell
31252	CALM3	MAP7D3	0.00161955469506292	0.019835538055235	OpenCell
31253	CALM3	MPP5	0.000591840685935553	0.00719826998000849	OpenCell
31254	CALM3	MPRIP	0.000124688839717881	0.015392678498339	OpenCell
31255	CALM3	MRPL12	0.00983128198036232	0.263229972996701	OpenCell
31256	CALM3	MRPL53	0.00173641266768081	0.0195723244493389	OpenCell
31257	CALM3	MRPS27	0.000326478587562807	0.0888960084979818	OpenCell
31258	CALM3	MRPS34	0.000983881129089259	0.018232460846396	OpenCell
31259	CALM3	MYL6	0.380260828377817	2.58366414081927	OpenCell
31260	CALM3	MYL6B	0.00192681202845771	1.29166094966112	OpenCell
31261	CALM3	MYO18A	0.00040962754898668	0.00632420455443846	OpenCell
31262	CALM3	MYO1B	0.0121332720503496	0.0342393513438057	OpenCell
31263	CALM3	MYO1C	0.0128440049785645	0.017780378184653	OpenCell
31264	CALM3	MYO1D	0.0111322320303306	0.015423899137383	OpenCell
31265	CALM3	MYO1E	0.0021890702069792	0.011240206263337	OpenCell
31266	CALM3	MYO5B	1.67687683573186e-05	0.000867333697383255	OpenCell
31267	CALM3	MYO5C	7.42512593782307e-05	0.00123897942549331	OpenCell
31268	CALM3	MYO6	0.0115476509237708	0.0156521753175924	OpenCell
31269	CALM3	MYO9B	0.00273183525227767	0.00288581220215492	OpenCell
31270	CALM3	NEFM	0.000656870863832133	0.0503711079986411	OpenCell
31271	CALM3	OBSL1	0.000496717564082747	0.00785418139518893	OpenCell
31272	CALM3	OSTF1	0.000119654573671998	0.0495862528828781	OpenCell
31273	CALM3	PCNT	0.000839873991751601	0.0122050079164546	OpenCell
31274	CALM3	PDCD4	0.000378325431748733	0.0462664771433441	OpenCell
31275	CALM3	PEAK1	0.000224596953974124	0.00140733025224371	OpenCell
31276	CALM3	PELP1	0.000133094164060067	0.0155056742382439	OpenCell
31277	CALM3	PHKA1	0.00169794115613331	0.0144028690508133	OpenCell
31278	CALM3	PHKA2	0.00148187923523717	0.000823679122632643	OpenCell
31279	CALM3	PHKB	0.00353227657196678	0.00327768844570687	OpenCell
31280	CALM3	PHKG2	0.00126313787857834	0.0108118577898273	OpenCell
31281	CALM3	PHLDB2	2.72601882246758e-05	0.00107710596809135	OpenCell
31282	CALM3	PLEKHG3	2.49046343262239e-05	0.00367701431266999	OpenCell
31283	CALM3	PML	0.0418294768867958	0.0131990342773792	OpenCell
31284	CALM3	PNN	0.000307076303415848	0.0733498551976189	OpenCell
31285	CALM3	POLB	8.67931461074133e-05	0.0251923699990324	OpenCell
31286	CALM3	PPP1CB	0.000896044807080624	0.398268741674645	OpenCell
31287	CALM3	PPP1R12A	0.00308011446443198	0.0499590639712777	OpenCell
31288	CALM3	PPP1R9A	3.42698545579057e-06	0.000385315782229575	OpenCell
31289	CALM3	PPP1R9B	0.00379965307699191	0.0121327115212333	OpenCell
31290	CALM3	PPP3CA	0.0142812888950352	0.0310626860062329	OpenCell
31291	CALM3	PPP3CB	0.00378801149372301	0.00151256895053684	OpenCell
31292	CALM3	PPP3CC	0.000593148652280072	0.000877116612167332	OpenCell
31293	CALM3	PPP3R1	0.0217978149633522	0.00995132477428436	OpenCell
31294	CALM3	PRKAR2A	0.000272204078593236	0.117473029928424	OpenCell
31295	CALM3	PRPF3	2.95591791235547e-06	0.0460457035857168	OpenCell
31296	CALM3	PSMC5	0.000500231491224378	0.364670486714256	OpenCell
31297	CALM3	PSMC6	0.000295998951881154	0.312639271892165	OpenCell
31298	CALM3	PSMD11	0.000190506154058912	0.240696878337185	OpenCell
31299	CALM3	PSMD7	0.000406755635458442	0.19351942875675	OpenCell
31300	CALM3	RACGAP1	0.000118347973108613	0.037541515942415	OpenCell
31301	CALM3	RAI14	0.000397935628194236	0.0218112309509201	OpenCell
31302	CALM3	RALA	0.000476538809288646	0.0309459438835076	OpenCell
31303	CALM3	RBM26	0.00115832693527389	0.000635128655180178	OpenCell
31304	CALM3	RCAN1	0.000866874792750959	0.00908049127590572	OpenCell
31305	CALM3	RPL10	0.00497832046661839	1.42362728349332	OpenCell
31306	CALM3	RPL13	0.0286284746231502	0.391164132573181	OpenCell
31307	CALM3	RPL22L1	0.00192487207855068	0.00795957944229856	OpenCell
31308	CALM3	RPL36	0.00475038030701147	0.132982692251606	OpenCell
31309	CALM3	RPS10	0.0239662563960724	1.06005690498216	OpenCell
31310	CALM3	RPS10-NUDT3	0.0239662563960724	1.06005690498216	OpenCell
31311	CALM3	RPS15A	0.00507744433688286	0.398464904925813	OpenCell
31312	CALM3	RPS20	0.0173327801594984	0.520663859330664	OpenCell
31313	CALM3	RPS27	0.0031000207440188	1.25959674676105	OpenCell
31314	CALM3	RPS27L	0.00416228737380721	0.245805615142532	OpenCell
31315	CALM3	RPS28	0.0360922878347853	0.446330513901057	OpenCell
31316	CALM3	RPS4X	0.00657239662563959	4.37568691292667	OpenCell
31317	CALM3	RPS7	0.00600242013552758	0.661839787223811	OpenCell
31318	CALM3	SCO1	0.00040044972267119	0.00151304752072938	OpenCell
31319	CALM3	SH2B1	0.0164420550407965	0.0240505450260169	OpenCell
31320	CALM3	SLIRP	0.00271286820633383	0.0139357247216217	OpenCell
31321	CALM3	SPECC1	0.00165228786161292	0.0103071257600969	OpenCell
31322	CALM3	SPECC1L	0.00255534934228397	0.0275736192600871	OpenCell
31323	CALM3	SPECC1L-ADORA2A	0.00255534934228397	0.0275736192600871	OpenCell
31324	CALM3	SPTAN1	0.0026644978855658	0.103060050066652	OpenCell
31325	CALM3	SPTBN1	0.0025026121504584	0.137246299535877	OpenCell
31326	CALM3	SRGAP2	3.67233957958787e-06	0.0484956113545078	OpenCell
31327	CALM3	SSFA2	0.000413205008121549	0.002932162756591	OpenCell
31328	CALM3	STX4	5.82350099255046e-05	0.0314729511803817	OpenCell
31329	CALM3	SVIL	3.51697634842058e-05	0.00164753212582495	OpenCell
31330	CALM3	TBC1D1	0.000126260007068332	0.000121591392307546	OpenCell
31331	CALM3	TBC1D4	0.00577711045696109	0.0209230888177785	OpenCell
31332	CALM3	TFAM	0.00293571082837781	0.032410568076922	OpenCell
31333	CALM3	TIGD1	0.000172882628365964	0.0032385834641231	OpenCell
31334	CALM3	TJP1	0.000209181804159318	0.0134973886088417	OpenCell
31335	CALM3	TOM1	0.000476028725416404	0.018694148146031	OpenCell
31336	CALM3	TOM1L2	0.000276296501175493	0.00722545276694467	OpenCell
31337	CALM3	TRIM24	0.00318196978694672	0.00914449108783583	OpenCell
31338	CALM3	UBE3C	0.00347144240077444	0.0186563889578397	OpenCell
31339	CALM3	UBN2	3.08108693862778e-05	0.00721213125568352	OpenCell
31340	CALM3	UBR4	0.000532668841800819	0.0123798034168573	OpenCell
31341	CALM3	UNC13B	0.00214861480616323	0.00363449644386352	OpenCell
31342	CALM3	VIM	0.0221244838690558	2.55344544587378	OpenCell
31343	CALM3	VPS13A	0.00145975031744634	0.00449290398031272	OpenCell
31344	CALM3	VPS13C	0.000514687897255341	0.00341028097344797	OpenCell
31345	CALM3	WFS1	0.000173574863675487	0.00724946828933387	OpenCell
31346	CALM3	YAP1	0.00200318074955054	0.0265845741955077	OpenCell
31347	CALM3	ZCCHC3	0.00126304846470417	0.018715064963929	OpenCell
31348	CALM3	ZNF536	4.96066771335832e-05	0.000849659150070224	OpenCell
31349	CAMK1	CALM2	0.327785396295412	6.67915771949658	OpenCell
31350	CAMK1	CALM3	0.327785396295412	6.67915771949658	OpenCell
31351	CAMK1	CALM1	0.327785396295412	6.67915771949658	OpenCell
31352	CAMK2G	BAIAP2	1.16623747023314	0.58199853907962	OpenCell
31353	CAMK2G	CAMK2D	3.50811622570194	0.125551497443389	OpenCell
31354	CAMK2G	CARM1	0.291220255011178	1.54621506285802	OpenCell
31355	CANX	2021-09-15 00:00:00	0.00293639555877795	0.0292084176493847	OpenCell
31356	CANX	ABCB1	6.23856787830986e-05	0.00217835849246776	OpenCell
31357	CANX	ABHD12	0.000654843104334866	0.00420995859791128	OpenCell
31358	CANX	ACP2	0.00177566029057353	0.00206638755146186	OpenCell
31359	CANX	ACSL3	0.0001772946335449	0.0396292842598055	OpenCell
31360	CANX	ACVR2B	0.000242314404800978	0.0010486453397276	OpenCell
31361	CANX	ADAM10	0.0150344749150566	0.0133830943409392	OpenCell
31362	CANX	ADAM15	0.00646083599463401	0.00776759734142767	OpenCell
31363	CANX	ADAM17	0.00450922046776527	0.00856235541027251	OpenCell
31364	CANX	ADAM22	0.00062567911055154	0.000161738798646588	OpenCell
31365	CANX	ADAM23	0.000541946272780549	0.0059666877605377	OpenCell
31366	CANX	ADAM9	0.00382625495799035	0.00353921568627451	OpenCell
31367	CANX	ADGRL2	0.000584736556358547	0.00120977155195807	OpenCell
31368	CANX	LPHN2	0.000584736556358547	0.00120977155195807	OpenCell
31369	CANX	AHCYL1	0.000657094250389767	0.104215795373111	OpenCell
31370	CANX	ALCAM	0.00277216701496993	0.0215902178329988	OpenCell
31371	CANX	ALDH3A2	0.00408842638006283	0.591228241091125	OpenCell
31372	CANX	ALG10B	0.000498011884443177	0.00316359322765016	OpenCell
31373	CANX	ALG10	0.000498011884443177	0.00316359322765016	OpenCell
31374	CANX	ALG9	0.00428140316216514	0.00920551559777498	OpenCell
31375	CANX	ANKRD46	0.00239925033498167	0.0480137464238364	OpenCell
31376	CANX	ANO6	0.00113925689258456	0.00304800781522573	OpenCell
31377	CANX	AP1S1	0.0224949886979144	0.02144477007885	OpenCell
31378	CANX	APMAP	0.0020174817173788	0.071453841323006	OpenCell
31379	CANX	APP	0.000792560569490173	0.0539642237333459	OpenCell
31380	CANX	ARSK	0.00133823248684715	0.00511247319182507	OpenCell
31381	CANX	ASAH1	2.4352620822707e-05	0.00820083570376025	OpenCell
31382	CANX	ASIC1	0.00140038241761243	0.0147728776713895	OpenCell
31383	CANX	ASPH	0.000775732789804853	0.0219885086227877	OpenCell
31384	CANX	ATF6	0.00101397970200269	0.00596668008462035	OpenCell
31385	CANX	ATF6B	0.000866130069074175	0.0273220518581923	OpenCell
31386	CANX	ATP11C	0.000243647108103483	0.00872200125601842	OpenCell
31387	CANX	ATP13A1	0.000347788876143631	0.0185476959912078	OpenCell
31388	CANX	ATP1A1	0.00428357244325172	0.554676697944439	OpenCell
31389	CANX	ATP1B2	0.00164541967506644	0.000993602363468811	OpenCell
31390	CANX	ATP1B3	0.014900188666865	0.206741504430953	OpenCell
31391	CANX	ATP2A2	0.00114427858574657	0.76074244644477	OpenCell
31392	CANX	ATP6AP1	0.033186596462221	0.0348116470787603	OpenCell
31393	CANX	ATP6AP2	0.0243961856507115	0.191489312213616	OpenCell
31394	CANX	ATP6V0A2	0.000305150550670572	0.0424109273602679	OpenCell
31395	CANX	ATP6V0C	0.0247196034481455	0.550703021422092	OpenCell
31396	CANX	ATRN	0.00226947515287924	0.0059767675358004	OpenCell
31397	CANX	AUP1	0.0538778805450403	0.0404489684367222	OpenCell
31398	CANX	B3GNT2	0.000152895911974958	0.000939817300895292	OpenCell
31399	CANX	B4GAT1	0.00880376840616917	0.0394928602835285	OpenCell
31400	CANX	BCAM	0.000121412064730929	0.00141048252041029	OpenCell
31401	CANX	BCHE	0.00228561703592318	0.00258629893238434	OpenCell
31402	CANX	BMP7	0.00120580205982816	0.017726262459236	OpenCell
31403	CANX	BMP8A	0.00313395332753112	0.00201649806599844	OpenCell
31404	CANX	BMP8B	0.00313395332753112	0.00201649806599844	OpenCell
31405	CANX	BRI3BP	0.0116580657084772	0.00953663732846535	OpenCell
31406	CANX	BSG	0.0287197367111641	0.399064964063917	OpenCell
31407	CANX	BTN2A1	0.00058978404226218	0.0131274011008613	OpenCell
31408	CANX	C12ORF49	0.000538664424848472	0.00129294691383868	OpenCell
31409	CANX	C1GALT1C1	0.00151552872182125	0.0164371234852185	OpenCell
31410	CANX	C20ORF24	0.0152708235595172	0.0812744488729057	OpenCell
31411	CANX	C3ORF58	0.00104455836017468	0.002516628288326	OpenCell
31412	CANX	C6ORF120	0.00425477751545112	0.0206012315958411	OpenCell
31413	CANX	CACHD1	0.000675570582516989	0.00622164634659852	OpenCell
31414	CANX	CACNA2D1	0.00504663443084402	0.000982042861628637	OpenCell
31415	CANX	CACNA2D2	0.000757618768603112	0.00184647858595943	OpenCell
31416	CANX	CALR	0.00107863857677644	0.925039458458353	OpenCell
31417	CANX	CANT1	0.00175887822216322	0.0141687949201032	OpenCell
31418	CANX	CASC4	0.000259244876860699	0.00544018793757123	OpenCell
31419	CANX	CCDC167	0.00556269380142049	0.00230208115274579	OpenCell
31420	CANX	CCDC47	0.000265028261485854	0.188504968661109	OpenCell
31421	CANX	CCDC66	0.000495829353152791	0.0187911901329737	OpenCell
31422	CANX	CD109	0.000405739026324562	0.000780460666958469	OpenCell
31423	CANX	CD302	0.000269475119525088	0.00179922735836489	OpenCell
31424	CANX	CD46	0.000689133597206041	0.185061405345056	OpenCell
31425	CANX	CD63	0.00846276304730536	0.0256267133187794	OpenCell
31426	CANX	CD97	0.000282003250030766	0.00331179799775337	OpenCell
31427	CANX	CDH2	0.000850599223781293	0.0596043541971948	OpenCell
31428	CANX	CERS1	0.00133665650902857	0.0794834375031151	OpenCell
31429	CANX	LASS1	0.00133665650902857	0.0794834375031151	OpenCell
31430	CANX	CERS2	0.00308681964812037	0.0786542090590945	OpenCell
31431	CANX	CHRNA5	0.00113018237799258	0.0254074519932764	OpenCell
31432	CANX	CHST14	0.000263058504945022	0.0040796106342893	OpenCell
31433	CANX	CISD2	0.00702135958467258	0.356072975939	OpenCell
31434	CANX	CKAP4	0.000668387279141302	0.117179540855488	OpenCell
31435	CANX	CLCC1	6.12113915581424e-05	0.0859460325582717	OpenCell
31436	CANX	CLGN	0.00405584550818211	0.0143487653940928	OpenCell
31437	CANX	CLPTM1	0.0740128191849093	0.0225295563065083	OpenCell
31438	CANX	CLPTM1L	0.00183195452887529	0.00340725743144232	OpenCell
31439	CANX	CLU	0.000809192918570875	0.02166046708856	OpenCell
31440	CANX	CNNM2	0.000753435334724646	0.00836578047589142	OpenCell
31441	CANX	CNNM3	0.00156036516369582	0.00464957086037261	OpenCell
31442	CANX	CNPY3	0.000470126592673013	0.0249625520433558	OpenCell
31443	CANX	CNTNAP1	0.000967533617574605	0.00344085810480775	OpenCell
31444	CANX	COLEC12	0.000257859231299483	0.00137286302421324	OpenCell
31445	CANX	COLGALT1	0.000658180952505432	0.023950177935943	OpenCell
31446	CANX	COPA	0.0122403837496386	0.130140953178424	OpenCell
31447	CANX	COPB1	0.00192521164754552	0.287138676645035	OpenCell
31448	CANX	COPB2	0.00749109603845094	0.234733521854365	OpenCell
31449	CANX	COPG2	0.000395039877169787	0.113378609040112	OpenCell
31450	CANX	CPD	0.00084621320208099	0.0105036284976624	OpenCell
31451	CANX	CPVL	0.000815848509404186	0.0223006070755704	OpenCell
31452	CANX	CTSD	0.00158373260390174	0.170979630933576	OpenCell
31453	CANX	CTSH	0.000965847152377524	0.0243739042389716	OpenCell
31454	CANX	CXADR	0.00317285962557335	0.0147180064196497	OpenCell
31455	CANX	CYB5A	0.00091934846040289	0.116254186728072	OpenCell
31456	CANX	CYB5R3	0.000298558984091781	0.0992138255064778	OpenCell
31457	CANX	CYP51A1	0.000238296633960446	0.317255476609735	OpenCell
31458	CANX	DCAKD	0.000345563128082849	0.0591162783207999	OpenCell
31459	CANX	DDOST	0.0283224780508015	0.408676993929244	OpenCell
31460	CANX	DGCR2	0.00741743918844846	0.0306779070124762	OpenCell
31461	CANX	DHCR24	0.000525641860071796	0.164922545530667	OpenCell
31462	CANX	DHCR7	0.0016074330978828	0.110928127834763	OpenCell
31463	CANX	DNAJB11	0.00141290570222203	0.476131662629464	OpenCell
31464	CANX	DNAJB12	0.00167357992798347	0.010085528873471	OpenCell
31465	CANX	DNAJC16	0.000320765208595393	0.00623325573084836	OpenCell
31466	CANX	DPY19L1	0.00110709688040111	0.0935316795757448	OpenCell
31467	CANX	DPY19L4	0.00068323613395798	0.0102596414193596	OpenCell
31468	CANX	DSC3	0.000563410631723719	0.00730957655433399	OpenCell
31469	CANX	ECE1	0.0165522924041454	0.00188440862465982	OpenCell
31470	CANX	EI24	0.00107462162292989	0.0111253326953557	OpenCell
31471	CANX	EIF3F	0.008362346290108	0.424636277998744	OpenCell
31472	CANX	ELOVL1	0.000646393096208659	0.0036429593189589	OpenCell
31473	CANX	ELOVL5	0.0071869701527305	0.0582687879422231	OpenCell
31474	CANX	EMC1	0.0140147993346696	0.0996281371386039	OpenCell
31475	CANX	EMC3	0.00375241968619998	0.0968240760123741	OpenCell
31476	CANX	EMC7	0.00145006864106494	0.0244609587607284	OpenCell
31477	CANX	EMC8	0.00452261002153336	0.114540925266903	OpenCell
31478	CANX	EMD	0.0840149182152965	0.475470658014095	OpenCell
31479	CANX	ENPP1	0.00626649270889472	0.00449726488244386	OpenCell
31480	CANX	ENPP4	0.00161126402918529	0.0190119321750052	OpenCell
31481	CANX	ENTPD6	0.00233343551670641	0.0283090490559195	OpenCell
31482	CANX	EPT1	0.00160598186267094	0.00856889261042495	OpenCell
31483	CANX	ERGIC3	0.00385007890135198	0.0445322029167538	OpenCell
31484	CANX	ERLIN1	0.0180591020047717	0.0254373694212874	OpenCell
31485	CANX	ERLIN2	0.0210257831902391	0.122967692415044	OpenCell
31486	CANX	ERP29	0.000902099636967085	0.427455964592242	OpenCell
31487	CANX	ERP44	0.0015007970102785	0.104261522224548	OpenCell
31488	CANX	EXT2	0.000595219253484776	0.00764145325983299	OpenCell
31489	CANX	FAF2	0.00358377861316403	0.0536720595711594	OpenCell
31490	CANX	FAM213A	0.000169511632070831	0.0553317981997069	OpenCell
31491	CANX	FAM3C	0.000434509219290146	0.0405693950177935	OpenCell
31492	CANX	FBLN1	0.000118527448319471	0.0191403883255731	OpenCell
31493	CANX	FKBP8	0.00305624340557149	0.0373799880465879	OpenCell
31494	CANX	FOXRED2	0.00467264164163554	0.00425865007924878	OpenCell
31495	CANX	FUCA2	0.026947583912654	0.0615302491103202	OpenCell
31496	CANX	FZD6	0.00111078815236181	0.00378918156393333	OpenCell
31497	CANX	GANAB	0.000358029923613088	0.522791976706567	OpenCell
31498	CANX	GATA4	0.00225216839523501	0.00208365606028888	OpenCell
31499	CANX	GBA	0.00975636664986645	0.0308145869900109	OpenCell
31500	CANX	GGCX	0.000937651346061802	0.0080505353584692	OpenCell
31501	CANX	GGH	0.0253011899176866	0.0944100202358523	OpenCell
31502	CANX	GLA	0.00729942941207291	0.116802735329007	OpenCell
31503	CANX	GLB1	0.00124967424688404	0.0421850597243103	OpenCell
31504	CANX	GLG1	0.000178005023405287	0.019150603398039	OpenCell
31505	CANX	GLT8D1	0.000586344799149653	0.00166144488637685	OpenCell
31506	CANX	GMNN	6.00163489287897e-05	0.0461498964947782	OpenCell
31507	CANX	GNG5	0.000890744573585939	0.00161215285046402	OpenCell
31508	CANX	GPC4	0.00411175736768029	0.0192393892610424	OpenCell
31509	CANX	GPX8	0.00508228690034464	0.0555420649873235	OpenCell
31510	CANX	GYLTL1B	0.00461403443981946	0.00757079863878638	OpenCell
31511	CANX	HACD3	0.0205699852622699	0.10023027004396	OpenCell
31512	CANX	HEXB	0.000374738367338893	0.0507407455864908	OpenCell
31513	CANX	HLA-B	0.00778894954443137	0.158252423136961	OpenCell
31514	CANX	HM13	0.169137842794387	0.287727459508912	OpenCell
31515	CANX	HMGCR	0.0002588380715019	0.00186332153161434	OpenCell
31516	CANX	HOXB6	0.00165468385342875	0.0362619778842287	OpenCell
31517	CANX	HS2ST1	0.00138365249285622	0.0812473396832042	OpenCell
31518	CANX	HS6ST2	0.00658565759641572	0.00131296350568697	OpenCell
31519	CANX	HSP90B1	0.0148260524422272	0.317870576080277	OpenCell
31520	CANX	HSPA13	0.00100539240323908	0.0255499538684592	OpenCell
31521	CANX	HSPA5	0.0768162035147149	1.35638525872982	OpenCell
31522	CANX	HYOU1	0.00466312806057762	0.338898192729049	OpenCell
31523	CANX	IFNAR1	0.00213528519384201	0.0230874141569936	OpenCell
31524	CANX	IFNGR1	0.00210550495666361	0.0061089421533738	OpenCell
31525	CANX	IGF1R	0.0510662344862882	0.00118259367804061	OpenCell
31526	CANX	IGF2R	0.00187141821372213	0.0292584507112453	OpenCell
31527	CANX	IKBIP	0.00027947537950698	0.00573531592352243	OpenCell
31528	CANX	IL17RA	0.000183470649585673	0.0058358659813212	OpenCell
31529	CANX	IL17RB	0.00228604784736154	0.0290409252669039	OpenCell
31530	CANX	ITGA6	0.000258457371945238	0.00443860337729397	OpenCell
31531	CANX	ITGAV	0.000891549857625022	0.00721211954824517	OpenCell
31532	CANX	ITGB1	0.00105749590444106	0.0228639757423512	OpenCell
31533	CANX	ITGB5	0.000702557097389484	0.00573728056255219	OpenCell
31534	CANX	ITM2B	0.00871473129107109	0.0010027446328472	OpenCell
31535	CANX	ITM2C	0.000144190905297995	0.0259330729975067	OpenCell
31536	CANX	ITPR1	0.000332452666293776	0.00452096599425867	OpenCell
31537	CANX	ITPR3	0.000111301048137317	0.00303007372036051	OpenCell
31538	CANX	ITPRIPL1	2.8477778032945e-05	0.00139076128672109	OpenCell
31539	CANX	JAG2	0.000737196360379337	0.0145003379662309	OpenCell
31540	CANX	JAGN1	0.0129186525391339	0.294986567580768	OpenCell
31541	CANX	JAM3	0.00713769716742642	0.0352662061265787	OpenCell
31542	CANX	KDELC2	0.00241231925839836	0.0671048364918502	OpenCell
31543	CANX	KIAA0319L	0.000116566225359202	0.00753739396114317	OpenCell
31544	CANX	KIAA1467	0.00255004232692205	0.0117034749842997	OpenCell
31545	CANX	KRTCAP2	0.0090944329996611	0.612001256018421	OpenCell
31546	CANX	LAMB2	0.00133721252445508	0.00115154958780665	OpenCell
31547	CANX	LAMC1	0.0013934695486733	0.0173424475182901	OpenCell
31548	CANX	LAMP1	0.00289335759609142	0.0772276882283162	OpenCell
31549	CANX	LAMP2	7.6777170005792e-05	0.0132894599120787	OpenCell
31550	CANX	LBR	0.00451807752106297	0.00980859371444694	OpenCell
31551	CANX	LEPREL4	0.00133925322721823	0.00118905070925167	OpenCell
31552	CANX	LGALS3BP	0.00652628386479198	0.00141013265725428	OpenCell
31553	CANX	LGMN	0.000177656979335006	0.0110224255775857	OpenCell
31554	CANX	LIPA	0.00124319757930622	0.0419468983322866	OpenCell
31555	CANX	LMAN2	0.00412543182496694	0.13386574558649	OpenCell
31556	CANX	LMAN2L	0.00353529051047437	0.0183168356310495	OpenCell
31557	CANX	LMBRD1	0.0021389889964601	0.0030361454190217	OpenCell
31558	CANX	LNPEP	0.000960650592250454	0.00750256219035657	OpenCell
31559	CANX	LPGAT1	0.000638748920665816	0.0104938497167687	OpenCell
31560	CANX	LRIG2	0.00101290094778831	0.000365575326215895	OpenCell
31561	CANX	LRPAP1	0.000318425439521026	0.0370631032958853	OpenCell
31562	CANX	LRRC59	0.0344734081119119	0.646770288186449	OpenCell
31563	CANX	LRRC8A	0.00117902401073651	0.00502808596748307	OpenCell
31564	CANX	LRRC8C	0.000158756479911877	0.00580442577673935	OpenCell
31565	CANX	LRRC8E	0.000802307675748837	0.0100081780755006	OpenCell
31566	CANX	M6PR	0.009064676912804	0.00566391621891936	OpenCell
31567	CANX	MAGT1	0.000355456267071512	0.109095434140441	OpenCell
31568	CANX	MAML1	0.00112099799254435	0.00512834938245761	OpenCell
31569	CANX	MAN2A1	0.00088184848149605	0.00959214290698485	OpenCell
31570	CANX	MANBAL	0.00243139399654555	0.00199181145767915	OpenCell
31571	CANX	MBTPS1	0.00210576431919645	0.000805421812853255	OpenCell
31572	CANX	METTL7A	0.00163364183051136	0.0127552741143907	OpenCell
31573	CANX	METTL9	0.00268687419420799	0.03725953535099	OpenCell
31574	CANX	PAP1	0.00268687419420799	0.03725953535099	OpenCell
31575	CANX	MFGE8	0.00536502054092015	0.00497870002093364	OpenCell
31576	CANX	MGRN1	0.00114619465678038	0.0233883888074802	OpenCell
31577	CANX	MLEC	0.0255130483407021	0.167133312399692	OpenCell
31578	CANX	MOGS	0.000442154106729692	0.00134380596841346	OpenCell
31579	CANX	MOXD1	0.00125190709682846	0.0063757989895506	OpenCell
31580	CANX	MPZL1	0.00441154406233903	0.0252680378201102	OpenCell
31581	CANX	MSH2	1.65857709484612e-06	0.0826994427664304	OpenCell
31582	CANX	MSMO1	0.00285439243065413	0.013123142848981	OpenCell
31583	CANX	NAGA	0.00433078566146412	0.0120931497209893	OpenCell
31584	CANX	NAGLU	0.00378979863180751	0.0141166468960063	OpenCell
31585	CANX	NCEH1	0.000521098463404813	0.134258513013746	OpenCell
31586	CANX	NCSTN	0.00106830297071156	0.0413648733514758	OpenCell
31587	CANX	NDC1	8.79997952021512e-05	0.0331719564365576	OpenCell
31588	CANX	NETO2	0.00429691935127714	0.0236112561392303	OpenCell
31589	CANX	NFXL1	0.00307168827568558	0.0078777213732468	OpenCell
31590	CANX	NHLRC3	0.000814015839519593	0.00649282096002267	OpenCell
31591	CANX	NPC1	0.00210715011860768	0.00263020491707952	OpenCell
31592	CANX	NPTN	0.0009757945385531	0.0170690366084965	OpenCell
31593	CANX	DKFZP566H1924	0.0009757945385531	0.0170690366084965	OpenCell
31594	CANX	NPTX1	0.00314256803034684	0.00463901547479106	OpenCell
31595	CANX	NRP2	0.00201948436900243	0.00378188726912252	OpenCell
31596	CANX	NUP210	0.00227341126303278	0.0578931453957621	OpenCell
31597	CANX	OS9	0.000732082691053987	0.01781918817349	OpenCell
31598	CANX	P4HB	0.00162236192263402	0.844824506314981	OpenCell
31599	CANX	PBXIP1	0.00010399619861717	0.00529402073314329	OpenCell
31600	CANX	PCYOX1	0.00327058289516173	0.0622373409624822	OpenCell
31601	CANX	PCYOX1L	0.00754093793871547	0.018131806787867	OpenCell
31602	CANX	PDIA3	0.0316096728792595	1.56630788733049	OpenCell
31603	CANX	PDIA4	0.000386045123043459	0.773227036959505	OpenCell
31604	CANX	PGAP1	0.00292805049686526	0.000799654594934059	OpenCell
31605	CANX	PGRMC1	0.0504820446112509	0.0193287977112553	OpenCell
31606	CANX	PIGG	0.000521746474961298	0.011645568840892	OpenCell
31607	CANX	PIGK	0.00727619241405977	0.0713892087083944	OpenCell
31608	CANX	PIGS	0.00152597229836712	0.0181927788909158	OpenCell
31609	CANX	PIGT	0.00258826205615893	0.00477391169991128	OpenCell
31610	CANX	PLAT	0.00121295064920923	0.00886049485533654	OpenCell
31611	CANX	PLOD1	0.00162622723589371	0.0498300886190775	OpenCell
31612	CANX	PLOD2	0.000681942116884504	0.0458513711534435	OpenCell
31613	CANX	PLXNA3	8.9579904594375e-05	0.0205271290010666	OpenCell
31614	CANX	PLXNA4	8.9579904594375e-05	0.0205271290010666	OpenCell
31615	CANX	PLXNA2	8.9579904594375e-05	0.0205271290010666	OpenCell
31616	CANX	PLXNA1	8.9579904594375e-05	0.0205271290010666	OpenCell
31617	CANX	PNPLA6	8.92475020129943e-05	0.00171017643301503	OpenCell
31618	CANX	POGLUT1	0.000246753760497802	0.0230456702253855	OpenCell
31619	CANX	POMGNT2	0.000456131336861257	0.00373709092177796	OpenCell
31620	CANX	POMK	0.00655969516270269	0.0070731281836578	OpenCell
31621	CANX	POMT1	0.00208207378180542	0.00142357476798548	OpenCell
31622	CANX	POMT2	0.00137578218170666	0.00069718854866437	OpenCell
31623	CANX	PON2	0.0172497852299106	0.0580462434083953	OpenCell
31624	CANX	POR	0.000910963148427366	0.0818250850685679	OpenCell
31625	CANX	PPT1	0.0654827940896195	0.521383015839787	OpenCell
31626	CANX	PREB	0.00550028109818275	0.0572418977296515	OpenCell
31627	CANX	PSAP	0.00122216915540496	0.0158527103696666	OpenCell
31628	CANX	PTK7	0.00164188786509805	0.0310959109622496	OpenCell
31629	CANX	PTRH2	0.00114617012179574	0.401230432861163	OpenCell
31630	CANX	PTTG1IP	0.0128119332963705	0.014811806573163	OpenCell
31631	CANX	PVRL2	0.00142085436956158	0.0104649594119973	OpenCell
31632	CANX	PXDN	0.00803215336716849	0.00523915675451632	OpenCell
31633	CANX	RAB21	0.000572625495799035	0.248586979275696	OpenCell
31634	CANX	RAB2A	0.0125752913866531	0.256019729956039	OpenCell
31635	CANX	RAB5C	0.000817590736554783	0.443129595797483	OpenCell
31636	CANX	RNF149	0.00120398815094848	0.0151286497795965	OpenCell
31637	CANX	RNF185	0.0455912068583272	0.0151980794735265	OpenCell
31638	CANX	RPN1	0.103535633556531	0.642209196845998	OpenCell
31639	CANX	RPN2	0.027465834800675	0.309437283810321	OpenCell
31640	CANX	SCARB1	0.0215441039954258	0.0106041681203916	OpenCell
31641	CANX	SCFD1	0.00167121593380816	0.0980915497871746	OpenCell
31642	CANX	SCPEP1	0.00141259909366063	0.076569888837002	OpenCell
31643	CANX	SEC11A	0.0252612141303398	0.0497847905472983	OpenCell
31644	CANX	SEC11B	0.0252612141303398	0.0497847905472983	OpenCell
31645	CANX	SEC22A	0.00119625188154608	0.0119213832888096	OpenCell
31646	CANX	SEC61A1	0.00101212894375777	0.0192411872756109	OpenCell
31647	CANX	SEC61B	0.0056397108377026	0.0260651734003209	OpenCell
31648	CANX	SEC61G	0.021061500405169	0.651784011350685	OpenCell
31649	CANX	SEMA4C	0.000292522843031408	0.00814310820940847	OpenCell
31650	CANX	SERPINH1	0.00110722780352694	0.358085777177257	OpenCell
31651	CANX	SGCB	0.00429856642358168	0.0092534881312011	OpenCell
31652	CANX	SGPL1	0.00127909503034377	0.0493625501278593	OpenCell
31653	CANX	SGSH	0.0114173473802622	0.0161612497894291	OpenCell
31654	CANX	SLC11A2	0.000709933402554823	0.00465929337333984	OpenCell
31655	CANX	SLC12A2	0.00363871108403799	0.0231775870490545	OpenCell
31656	CANX	SLC12A7	0.000912284797576485	0.00332775102923731	OpenCell
31657	CANX	SLC16A1	0.00229695277253497	0.290890958993324	OpenCell
31658	CANX	SLC19A1	0.00227370325280313	0.00342300446047567	OpenCell
31659	CANX	SLC1A4	0.000312079110074864	0.00269576006559207	OpenCell
31660	CANX	SLC1A5	0.00463989802703774	0.0602079873467773	OpenCell
31661	CANX	SLC26A2	0.00083169633088471	0.00457246290102526	OpenCell
31662	CANX	SLC29A2	0.000592153855780571	0.0150208536519793	OpenCell
31663	CANX	SLC30A1	0.00203548854864161	0.0140501360686623	OpenCell
31664	CANX	SLC35A5	0.00107055253884661	0.017951843810239	OpenCell
31665	CANX	SLC38A1	0.00213779156048118	0.00841350917591235	OpenCell
31666	CANX	SLC38A2	0.0288372357515531	0.0611602311581377	OpenCell
31667	CANX	SLC39A10	0.000183471613383245	0.0180114651937972	OpenCell
31668	CANX	SLC39A6	0.000203104357729775	0.000135142930244458	OpenCell
31669	CANX	SLC39A8	0.00739075215154149	0.0140202477488129	OpenCell
31670	CANX	SLC3A2	0.0169370815029641	0.211532955682003	OpenCell
31671	CANX	SLC44A1	0.00012557804659571	0.00409427116042146	OpenCell
31672	CANX	SLC44A5	0.000166399251996203	0.00259644662460405	OpenCell
31673	CANX	SLC4A2	0.000290919740369067	0.0030160119089154	OpenCell
31674	CANX	SLC5A6	0.00307791971301618	0.0489253657792563	OpenCell
31675	CANX	SLC6A15	0.0413394037616752	0.138877259088688	OpenCell
31676	CANX	SLC6A8	0.00133085703421143	0.0648096259084663	OpenCell
31677	CANX	SLC7A3	0.00118163436946713	0.0019281706438966	OpenCell
31678	CANX	SLC9A6	0.00161591585595802	0.00715130873896022	OpenCell
31679	CANX	SLCO4C1	0.00238143103984286	0.000691915193406011	OpenCell
31680	CANX	SLIT2	0.000460438851004987	0.00805285833650916	OpenCell
31681	CANX	SORL1	0.000133850538003841	0.00113417721143125	OpenCell
31682	CANX	SORT1	0.000128252262445409	0.00717430744539808	OpenCell
31683	CANX	SPCS1	0.0254251379135891	1.77709859744609	OpenCell
31684	CANX	SPCS2	0.0357405455464908	0.00447835361902768	OpenCell
31685	CANX	SPCS3	0.0114432720603915	0.150226083315888	OpenCell
31686	CANX	SPPL2B	0.00115680362353563	0.0377109867859319	OpenCell
31687	CANX	SPTLC1	0.000308004151206266	0.103797295905313	OpenCell
31688	CANX	SRPRB	0.00810212156968671	0.18223082827437	OpenCell
31689	CANX	SSR1	0.0023648049490796	0.123962040332147	OpenCell
31690	CANX	SSR3	0.0174360472555124	0.189750308189705	OpenCell
31691	CANX	SSR4	0.0736165252128914	0.262290419370595	OpenCell
31692	CANX	STIM1	9.0209936493043e-05	0.0160258752481905	OpenCell
31693	CANX	STT3A	0.00374618393996644	0.0608022135049285	OpenCell
31694	CANX	STT3B	0.00987910322571471	0.0371541413718512	OpenCell
31695	CANX	SUMF2	0.000732002861781648	0.0468044299570361	OpenCell
31696	CANX	SYPL1	0.0004910795914332	0.169304305352034	OpenCell
31697	CANX	TAP1	0.00249601875144098	0.00471206892308325	OpenCell
31698	CANX	TAP2	0.00112167568205181	0.0146606202518914	OpenCell
31699	CANX	TCTN3	0.00115665506640797	0.0168741368741095	OpenCell
31700	CANX	TECR	0.0064438094425726	0.642580768962389	OpenCell
31701	CANX	TFRC	0.00390678350924111	0.152167726346696	OpenCell
31702	CANX	TGFBR1	0.0131694317787092	0.00914128965478303	OpenCell
31703	CANX	TIA1	0.00146069250406692	0.17281630010644	OpenCell
31704	CANX	TM2D3	0.00958551270250143	0.0126348475333193	OpenCell
31705	CANX	TM9SF3	0.000639546362656772	0.137703538606147	OpenCell
31706	CANX	TMCO1	0.00776880245281319	0.0156361209964412	OpenCell
31707	CANX	TMED10	0.00858512816138524	0.580389830902705	OpenCell
31708	CANX	TMED2	0.00167902077024779	0.221781016677133	OpenCell
31709	CANX	TMED5	0.000273002942807182	0.0208652072928815	OpenCell
31710	CANX	TMED7-TICAM2	0.000173801339190514	0.384003907612867	OpenCell
31711	CANX	TMED7	0.000173801339190514	0.384003907612867	OpenCell
31712	CANX	TMED9	0.00201494647502878	0.0459189868118065	OpenCell
31713	CANX	TMEM101	0.00672307476736788	0.0162391583216207	OpenCell
31714	CANX	TMEM161B	0.000453965825163671	0.00987116295887491	OpenCell
31715	CANX	TMEM179B	0.0722526719836225	0.0349293433760965	OpenCell
31716	CANX	TMEM2	6.4001906585619e-05	0.00304428295636166	OpenCell
31717	CANX	TMEM201	0.00107332255090289	0.00181609360826181	OpenCell
31718	CANX	TMEM206	0.00208611940724887	0.00364179204096925	OpenCell
31719	CANX	TMEM230	0.000607404192898085	0.0281125831115364	OpenCell
31720	CANX	TMEM237	0.00300047955395324	0.000855222071034819	OpenCell
31721	CANX	TMEM248	0.0021934909781421	0.00140125402474156	OpenCell
31722	CANX	TMEM260	0.000352832558328624	0.00467237933374324	OpenCell
31723	CANX	TMEM30A	0.0396760287522432	0.00867237108366478	OpenCell
31724	CANX	TMEM33	0.010118423110277	0.0311721670738459	OpenCell
31725	CANX	TMEM43	0.00136158183450675	0.0915297257693112	OpenCell
31726	CANX	TMEM67	0.00121908024976767	0.00646194668590716	OpenCell
31727	CANX	TMEM87A	3.76569954121452e-05	0.00818881536832588	OpenCell
31728	CANX	TMEM87B	0.00159440799919324	0.0034665178052241	OpenCell
31729	CANX	TMPO	0.00517227829107813	0.374975831160675	OpenCell
31730	CANX	TMTC3	0.00779597126250203	0.0166508293708942	OpenCell
31731	CANX	TMTC4	0.000520592886916068	0.00146204838354723	OpenCell
31732	CANX	TMUB1	0.0215017725944902	0.0558382084402031	OpenCell
31733	CANX	TMUB2	0.0453390951744161	0.0450870490544972	OpenCell
31734	CANX	TMX1	0.0676018863211254	0.324394170479579	OpenCell
31735	CANX	TMX2	0.00146847376414151	0.0237969072821763	OpenCell
31736	CANX	TMX3	0.00513673652329494	0.0416684809154978	OpenCell
31737	CANX	TOR1A	0.00402146508358862	0.0217224509416261	OpenCell
31738	CANX	TOR1AIP1	0.0109821125333176	0.0256329635056869	OpenCell
31739	CANX	TOR1AIP2	0.00920268980046391	0.0555707905938176	OpenCell
31740	CANX	TOR1B	0.00270713394514947	0.0209652734166027	OpenCell
31741	CANX	TPCN1	0.00121502305958811	0.00700709018451707	OpenCell
31742	CANX	TPP1	0.00256120227025011	0.0122348987044402	OpenCell
31743	CANX	TSPAN14	0.00148115353199717	0.00240433326355453	OpenCell
31744	CANX	TSPAN6	0.000423349530403844	0.0826004814737282	OpenCell
31745	CANX	TTC13	0.000191838763093823	0.0125740337911429	OpenCell
31746	CANX	TTK	0.00105790641477873	0.0295167732920787	OpenCell
31747	CANX	UBE2G2	0.0053172625153498	0.0781955119769055	OpenCell
31748	CANX	UGGT1	0.00232857187236567	0.0452358738847237	OpenCell
31749	CANX	UGGT2	0.000119525984379209	0.00050584074410046	OpenCell
31750	CANX	UGT8	0.00452806007522445	0.0153779219873002	OpenCell
31751	CANX	UXS1	0.00189018674100062	0.0245427162561347	OpenCell
31752	CANX	VAPA	0.00129124277011	0.391301095527178	OpenCell
31753	CANX	VAPB	0.000359917503914603	0.111187037092417	OpenCell
31754	CANX	VCP	0.0167821043203821	0.704478737402434	OpenCell
31755	CANX	VMA21	0.0679727079754605	0.209711290210034	OpenCell
31756	CANX	VRK2	0.000195744561234815	0.0223173857054953	OpenCell
31757	CANX	WFS1	0.000962056213446194	0.0100417086925355	OpenCell
31758	CANX	WLS	0.00791462608466269	0.0332056962761379	OpenCell
31759	CANX	WNT11	0.000773389065272711	0.00441735074851444	OpenCell
31760	CANX	WWOX	0.000506061173043888	0.00286877660316795	OpenCell
31761	CANX	XXYLT1	7.64638256783955e-05	0.0140026283348452	OpenCell
31762	CANX	ZDHHC6	0.00110057434497661	0.00129221035982601	OpenCell
31763	CANX	ZMPSTE24	0.00115477961560365	0.213254483287977	OpenCell
31764	CAPRIN1	ABCE1	0.00528977865656066	0.44639330205071	OpenCell
31765	CAPRIN1	ACAD11	0.000529214642863512	0.0242064753324843	OpenCell
31766	CAPRIN1	AIMP1	0.00588412698412697	0.457645473967816	OpenCell
31767	CAPRIN1	ASCC3	0.000658237369021681	0.055884151724896	OpenCell
31768	CAPRIN1	ATXN2	0.000482811306340717	0.0782386309818242	OpenCell
31769	CAPRIN1	C3ORF17	0.000483638515284224	0.018308134333856	OpenCell
31770	CAPRIN1	DARS	0.00680679451267685	0.627003588831472	OpenCell
31771	CAPRIN1	DHX30	0.00128803126188746	0.263961341810568	OpenCell
31772	CAPRIN1	DHX57	0.000701166580631341	0.0533423843452575	OpenCell
31773	CAPRIN1	DHX9	0.0171198257080609	0.724056396925462	OpenCell
31774	CAPRIN1	EIF1	0.00785824632883455	1.63785427870802	OpenCell
31775	CAPRIN1	EIF2S2	0.00254154995331465	0.403815044861941	OpenCell
31776	CAPRIN1	EIF3A	0.0113092509731165	0.493656022456131	OpenCell
31777	CAPRIN1	EIF3B	0.0185718954248365	0.405121188839891	OpenCell
31778	CAPRIN1	EIF3CL	0.00850927871148457	0.789759990317522	OpenCell
31779	CAPRIN1	EIF3E	0.0413715115675899	0.85284270767921	OpenCell
31780	CAPRIN1	EIF3G	0.011641169288228	0.210895054407268	OpenCell
31781	CAPRIN1	EIF3I	0.0170938375350139	2.13654646320256	OpenCell
31782	CAPRIN1	EIF3K	0.0152050563815269	0.880608409345372	OpenCell
31783	CAPRIN1	EIF3L	0.0250561176851693	0.437501946483046	OpenCell
31784	CAPRIN1	EIF3M	0.00806470588235293	1.32155298525526	OpenCell
31785	CAPRIN1	EIF4A1	0.0245953937130407	4.21035148096305	OpenCell
31786	CAPRIN1	EIF4E	0.00741204481792715	0.867501604975951	OpenCell
31787	CAPRIN1	EPRS	0.0036478181015996	0.915819922103008	OpenCell
31788	CAPRIN1	EZH2	3.41250800408298e-05	0.0449462219646357	OpenCell
31789	CAPRIN1	FXR2	0.00163163404711998	0.0742563962238336	OpenCell
31790	CAPRIN1	G3BP2	0.178369125427948	0.594468280335019	OpenCell
31791	CAPRIN1	GLUD1	0.0141040199863729	0.80755278785105	OpenCell
31792	CAPRIN1	GLUD2	0.0141040199863729	0.80755278785105	OpenCell
31793	CAPRIN1	GLYR1	0.00275424357777298	0.143671996077355	OpenCell
31794	CAPRIN1	GNB2L1	0.217873816193143	3.97550160196897	OpenCell
31795	CAPRIN1	GNL3	0.0109813258636787	0.307221339339276	OpenCell
31796	CAPRIN1	H1FX	0.0499603174603174	0.258858941031604	OpenCell
31797	CAPRIN1	HNRNPR	0.00998506069094302	1.27478766957491	OpenCell
31798	CAPRIN1	IARS	0.00326007326007325	0.500714716907608	OpenCell
31799	CAPRIN1	IGF2BP3	0.00363903586125808	0.110383366095501	OpenCell
31800	CAPRIN1	ILF3	0.0100924438911366	1.30014475772171	OpenCell
31801	CAPRIN1	KTN1	0.00433940242763771	0.131110217870787	OpenCell
31802	CAPRIN1	LARP1	0.00371236783001488	0.158673055420603	OpenCell
31803	CAPRIN1	LARS	0.00195227720717916	0.367029837545639	OpenCell
31804	CAPRIN1	LAS1L	0.00111157796451913	0.0474891711107335	OpenCell
31805	CAPRIN1	LRPAP1	0.0190537233974592	0.0647270839253326	OpenCell
31806	CAPRIN1	LYAR	0.0141810057356275	0.292555918564948	OpenCell
31807	CAPRIN1	MAGEB2	0.00126228023463746	0.0335806574963778	OpenCell
31808	CAPRIN1	MARS	0.00189926340906732	0.61157418613979	OpenCell
31809	CAPRIN1	MRPS27	0.00152760659819483	0.215044325401419	OpenCell
31810	CAPRIN1	MTDH	0.00279101726160549	0.204548551770627	OpenCell
31811	CAPRIN1	NOMO3	0.000667867146858742	0.566664912594588	OpenCell
31812	CAPRIN1	NOMO1	0.000667867146858742	0.566664912594588	OpenCell
31813	CAPRIN1	NOMO2	0.000667867146858742	0.566664912594588	OpenCell
31814	CAPRIN1	NUFIP2	0.00396274065181627	0.231129567290464	OpenCell
31815	CAPRIN1	PA2G4	0.00492499221910985	3.78975458192861	OpenCell
31816	CAPRIN1	PABPC1	0.0342758487042615	3.25468221167814	OpenCell
31817	CAPRIN1	PABPC3	0.0342758487042615	3.25468221167814	OpenCell
31818	CAPRIN1	PABPC4	0.0186111975654458	0.239154582318819	OpenCell
31819	CAPRIN1	PRPSAP2	0.00128880342560537	0.722937298939488	OpenCell
31820	CAPRIN1	PRRC2A	0.000354366307926678	0.0359553387399373	OpenCell
31821	CAPRIN1	QARS	0.0164992219109865	0.607761343490828	OpenCell
31822	CAPRIN1	RARS	0.00792625546950805	0.812333479230858	OpenCell
31823	CAPRIN1	RCBTB2	0.147498999599839	0.00133947722380162	OpenCell
31824	CAPRIN1	RFC4	0.00160614548849842	0.199858972604902	OpenCell
31825	CAPRIN1	RPL10	0.0934987328264638	3.44383256317776	OpenCell
31826	CAPRIN1	RPL10A	0.202741702741702	6.04291863561257	OpenCell
31827	CAPRIN1	RPL11	0.072811306340718	0.801835461022764	OpenCell
31828	CAPRIN1	RPL13	0.1107791264654	0.946247513602828	OpenCell
31829	CAPRIN1	RPL13A	0.325196745364811	0.474172290973494	OpenCell
31830	CAPRIN1	RPL13A	0.325196745364811	0.474172290973494	OpenCell
31831	CAPRIN1	RPL14	0.0254563492063491	1.50933517160087	OpenCell
31832	CAPRIN1	RPL17	0.114593837535013	9.21148847048422	OpenCell
31833	CAPRIN1	RPL17-C18ORF32	0.114593837535013	9.21148847048422	OpenCell
31834	CAPRIN1	RPL18	0.211837327523602	2.41660848994273	OpenCell
31835	CAPRIN1	RPL19	0.0936974789915964	0.116729637854278	OpenCell
31836	CAPRIN1	RPL21	0.228235294117646	0.618147278907984	OpenCell
31837	CAPRIN1	RPL22	0.163695611577964	1.90925834324384	OpenCell
31838	CAPRIN1	RPL23	0.167647058823529	0.560552322216024	OpenCell
31839	CAPRIN1	RPL23A	0.199906629318393	2.58511634760095	OpenCell
31840	CAPRIN1	RPL24	0.0886938479095341	0.979673812756313	OpenCell
31841	CAPRIN1	RPL27	0.454575163398691	0.908813685971983	OpenCell
31842	CAPRIN1	RPL27A	0.336819172113289	2.33891479068657	OpenCell
31843	CAPRIN1	RPL29	0.0449794035261162	0.233679236347179	OpenCell
31844	CAPRIN1	RPL3	0.153159041394335	4.34827451929654	OpenCell
31845	CAPRIN1	RPL30	0.229262371615312	2.2723554732311	OpenCell
31846	CAPRIN1	RPL31	0.177170868347338	1.02711970840305	OpenCell
31847	CAPRIN1	RPL32	0.180683940242763	3.14297704621278	OpenCell
31848	CAPRIN1	RPL34	0.106309990662931	0.305814748939663	OpenCell
31849	CAPRIN1	RPL35	0.108604627035999	0.795794436784996	OpenCell
31850	CAPRIN1	RPL35A	0.168166822284469	1.84591996987673	OpenCell
31851	CAPRIN1	RPL36	0.0515343915343914	0.321692433985497	OpenCell
31852	CAPRIN1	RPL37A	0.0849243697478989	0.651523411600029	OpenCell
31853	CAPRIN1	RPL38	0.100127606598194	0.0473108320967125	OpenCell
31854	CAPRIN1	RPL4	0.241848739495797	1.89860761758422	OpenCell
31855	CAPRIN1	RPL6	0.137262138188608	2.34645326625761	OpenCell
31856	CAPRIN1	RPL7	0.169670090258325	1.64806473227597	OpenCell
31857	CAPRIN1	RPL7A	0.263144045496986	1.21809781407537	OpenCell
31858	CAPRIN1	RPL8	0.189249032946511	1.36066879260202	OpenCell
31859	CAPRIN1	RPL9	0.123576097105508	1.32464155537079	OpenCell
31860	CAPRIN1	RPLP0	0.209467787114845	2.45672879589968	OpenCell
31861	CAPRIN1	RPLP0P6	0.209467787114845	2.45672879589968	OpenCell
31862	CAPRIN1	RPLP1	0.500995953937129	2.16734549256098	OpenCell
31863	CAPRIN1	RPLP2	0.800601722170347	7.84464534416648	OpenCell
31864	CAPRIN1	RPS10	0.159334733893557	2.56433585568898	OpenCell
31865	CAPRIN1	RPS10-NUDT3	0.159334733893557	2.56433585568898	OpenCell
31866	CAPRIN1	RPS11	0.120301276065981	0.26626814149047	OpenCell
31867	CAPRIN1	RPS12	0.233840202747765	2.68748900572679	OpenCell
31868	CAPRIN1	RPS13	0.193650793650793	2.22739088794636	OpenCell
31869	CAPRIN1	RPS14	0.2062558356676	2.07361138883919	OpenCell
31870	CAPRIN1	RPS15	0.0403940242763771	0.517023269520191	OpenCell
31871	CAPRIN1	RPS15A	0.0464199012938508	0.963908482773527	OpenCell
31872	CAPRIN1	RPS16	0.206122448979591	0.822073944662534	OpenCell
31873	CAPRIN1	RPS17	0.208826641767818	6.47081199003486	OpenCell
31874	CAPRIN1	RPS18	0.101970121381886	0.953760905943146	OpenCell
31875	CAPRIN1	RPS19	0.404878618113912	3.01423254084356	OpenCell
31876	CAPRIN1	RPS2	0.315838001867413	5.14669304791072	OpenCell
31877	CAPRIN1	RPS20	0.156195811657996	1.25951446282544	OpenCell
31878	CAPRIN1	RPS21	0.10626517273576	4.62200331402684	OpenCell
31879	CAPRIN1	RPS23	0.0665183110281148	0.715155065818631	OpenCell
31880	CAPRIN1	RPS24	0.0809897292250231	2.94670076582786	OpenCell
31881	CAPRIN1	RPS25	0.29267973856209	1.20137870065356	OpenCell
31882	CAPRIN1	RPS26	0.0389698101462806	0.7074435802716	OpenCell
31883	CAPRIN1	RPS27	0.0807697893972403	3.64165096772156	OpenCell
31884	CAPRIN1	RPS27L	0.0807697893972403	3.64165096772156	OpenCell
31885	CAPRIN1	RPS27L	0.0348786181139121	0.594617279013229	OpenCell
31886	CAPRIN1	RPS28	0.318611889200124	1.07969801895099	OpenCell
31887	CAPRIN1	RPS3	0.2502773658483	4.90193860046096	OpenCell
31888	CAPRIN1	RPS3A	0.192400793650793	2.82850637755549	OpenCell
31889	CAPRIN1	RPS4X	0.148926237161531	10.5850268899249	OpenCell
31890	CAPRIN1	RPS5	0.136764705882352	1.46042287169664	OpenCell
31891	CAPRIN1	RPS6	0.145369663016721	1.32081627498237	OpenCell
31892	CAPRIN1	RPS7	0.132586367880485	1.6010267836783	OpenCell
31893	CAPRIN1	RPS8	0.238036267138434	1.98768862968011	OpenCell
31894	CAPRIN1	RPS9	0.147992530345471	0.914354507322081	OpenCell
31895	CAPRIN1	RPSA	0.178783846872082	4.3430649252239	OpenCell
31896	CAPRIN1	SEC61A1	0.00793649667028852	0.0336028511608679	OpenCell
31897	CAPRIN1	SERBP1	0.0934413765506201	0.149689003020512	OpenCell
31898	CAPRIN1	SKIV2L	0.000814379084967318	0.0338470799962112	OpenCell
31899	CAPRIN1	SRP19	0.00344444444444444	0.155041378560327	OpenCell
31900	CAPRIN1	SRP54	0.00406359034842006	0.298512786908492	OpenCell
31901	CAPRIN1	SRP68	0.00155277349034851	0.185338692345709	OpenCell
31902	CAPRIN1	SRP72	0.0308590102707748	0.30575184063388	OpenCell
31903	CAPRIN1	SRPR	0.000626225871055357	0.107320606326047	OpenCell
31904	CAPRIN1	SRPRB	0.00171999170038385	0.318248313459696	OpenCell
31905	CAPRIN1	SSR1	0.0149362532891944	0.216487575907469	OpenCell
31906	CAPRIN1	SSR4	0.0283955804544039	0.45806455686877	OpenCell
31907	CAPRIN1	STAU1	0.00714560333937495	0.231292356971414	OpenCell
31908	CAPRIN1	TARBP2	0.000979777194473763	0.00422324426155319	OpenCell
31909	CAPRIN1	TOP2B	0.000263030702477069	0.113276323927173	OpenCell
31910	CAPRIN1	TRMT1L	0.00340728291316526	0.050358251681278	OpenCell
31911	CAPRIN1	TTC37	0.00145658263305322	0.0299892533850667	OpenCell
31912	CAPRIN1	UPF1	0.00192382759555434	0.243909833452553	OpenCell
31913	CAPRIN1	USP10	0.00342248366013071	0.0669050801435532	OpenCell
31914	CAPZB	ABCE1	3.49470760220984e-05	1.47613274876721	OpenCell
31915	CAPZB	ABCF2	4.27426550432144e-05	2.99498356144264	OpenCell
31916	CAPZB	ACAP2	1.06366948426582e-07	0.0366972216905222	OpenCell
31917	CAPZB	ACOT9	0.000485007022401359	0.115106659010187	OpenCell
31918	CAPZB	ACTB	0.0900308485552674	37.5759598440862	OpenCell
31919	CAPZB	ACTBL2	0.000248437935411957	0.0247472723792509	OpenCell
31920	CAPZB	ACTC1	0.0743694179307394	17.6337225376975	OpenCell
31921	CAPZB	ACTG1	0.999726965915776	1.08043131500031	OpenCell
31922	CAPZB	ACTL6A	0.000539699249672312	0.825538612050447	OpenCell
31923	CAPZB	ACTN4	0.00916555717249279	11.0052136563748	OpenCell
31924	CAPZB	ACTR10	0.0896456082771252	0.217699227971671	OpenCell
31925	CAPZB	ACTR1A	0.444174381521503	0.854816465356885	OpenCell
31926	CAPZB	ACTR1B	0.045316902498684	0.132661264595163	OpenCell
31927	CAPZB	ACTR2	0.0162219401182772	1.96550657917339	OpenCell
31928	CAPZB	ACTR3	0.0364883164967252	1.68889844083186	OpenCell
31929	CAPZB	ACTR3B	6.70210929033852e-05	0.0157268870031263	OpenCell
31930	CAPZB	ADAR	4.38724958974518e-06	0.448499542738042	OpenCell
31931	CAPZB	ADH5	0.000141437285196767	2.36548345704218	OpenCell
31932	CAPZB	AGTPBP1	0.00471731120537511	0.0423154469469788	OpenCell
31933	CAPZB	AIF1L	0.00213821717187354	0.390327314489887	OpenCell
31934	CAPZB	AIMP1	0.000453645849459702	1.51334141517259	OpenCell
31935	CAPZB	AKAP8L	0.000122852086762047	0.0599502328845785	OpenCell
31936	CAPZB	AKT1	3.78284140405847e-06	0.103788453093815	OpenCell
31937	CAPZB	ALDH18A1	0.000116878291538476	2.37316055985104	OpenCell
31938	CAPZB	ALDH9A1	0.00563055392141684	1.18085242136157	OpenCell
31939	CAPZB	ALDOA	0.00460290429451651	11.8279844318254	OpenCell
31940	CAPZB	ALYREF	0.000157669583721538	7.73513221927692	OpenCell
31941	CAPZB	AMOT	0.00188387557394695	0.668913098959995	OpenCell
31942	CAPZB	ANAPC1	2.00590648991429e-07	0.187328526765775	OpenCell
31943	CAPZB	ANKRD17	3.23452126616507e-05	0.244590484697675	OpenCell
31944	CAPZB	ANKRD50	0.000200747110002932	0.024241013958062	OpenCell
31945	CAPZB	AP1M1	6.04947827971638e-07	0.755290414513281	OpenCell
31946	CAPZB	AP2A2	2.72356123302031e-05	1.43301789325552	OpenCell
31947	CAPZB	AP2B1	1.54675077673051e-06	0.715676641357749	OpenCell
31948	CAPZB	ARAP1	0.00350439567020077	0.0662144829858186	OpenCell
31949	CAPZB	ARFGAP3	0.00412756602780444	0.0419575065399094	OpenCell
31950	CAPZB	ARHGAP17	2.32090805173665e-06	0.237953602278481	OpenCell
31951	CAPZB	ARHGEF6	0.00242709406888742	0.017863943631031	OpenCell
31952	CAPZB	ARPC1A	0.00843877984726979	0.827132787208131	OpenCell
31953	CAPZB	ARPC1B	0.00293302783540266	0.752318695150316	OpenCell
31954	CAPZB	ARPC2	0.0131851255534569	1.53839086326804	OpenCell
31955	CAPZB	ARPC3	0.0234372232715112	0.51552989217125	OpenCell
31956	CAPZB	ARPC4-TTLL3	0.0189446167047801	1.43493359827182	OpenCell
31957	CAPZB	ARPC4	0.0189446167047801	1.43493359827182	OpenCell
31958	CAPZB	ARPC5	0.00808650958293339	0.329962355643463	OpenCell
31959	CAPZB	ARPC5L	0.0197331021457101	0.665393989663753	OpenCell
31960	CAPZB	ASF1A	6.11526726762004e-05	0.0124489249026989	OpenCell
31961	CAPZB	ATG14	0.00125440443384834	0.0170426435700374	OpenCell
31962	CAPZB	ATP5A1	0.00108599869956962	3.42818860460664	OpenCell
31963	CAPZB	ATP5B	0.00071926804347153	14.1333791506776	OpenCell
31964	CAPZB	ATXN2	1.0645795978799e-05	0.258719395834179	OpenCell
31965	CAPZB	ATXN2L	0.000817764291833091	0.342180820519364	OpenCell
31966	CAPZB	BAG2	0.000823901243506779	0.605921992255176	OpenCell
31967	CAPZB	BAG4	0.000511898937981855	0.256811076373381	OpenCell
31968	CAPZB	BAIAP2L1	9.20734042431837e-07	0.210895707334437	OpenCell
31969	CAPZB	BAP18	0.00013940613679289	0.8362119568685	OpenCell
31970	CAPZB	C17ORF49	0.00013940613679289	0.8362119568685	OpenCell
31971	CAPZB	RNASEK-C17ORF49	0.00013940613679289	0.8362119568685	OpenCell
31972	CAPZB	BAZ2A	8.64614188452315e-05	0.223143835470767	OpenCell
31973	CAPZB	BCAS3	0.000395668273944605	0.0712180182479423	OpenCell
31974	CAPZB	BECN1	0.00303025048766139	0.0881440919378023	OpenCell
31975	CAPZB	BLVRB	2.17712332382589e-05	0.442199961717603	OpenCell
31976	CAPZB	BOLA2	0.00220618014057033	3.9594717029286	OpenCell
31977	CAPZB	BOLA2B	0.00220618014057033	3.9594717029286	OpenCell
31978	CAPZB	BRF1	4.0892127716852e-05	0.0168691380080393	OpenCell
31979	CAPZB	BRPF3	5.49176255343724e-06	0.000875390799464046	OpenCell
31980	CAPZB	BSG	0.000147060098461157	2.30460026797677	OpenCell
31981	CAPZB	BTG3	0.00067698551111167	0.140292067657907	OpenCell
31982	CAPZB	C12ORF57	0.00489216133601028	0.243897147961462	OpenCell
31983	CAPZB	C14ORF166	0.000654496879409409	1.67148234908076	OpenCell
31984	CAPZB	C14ORF93	0.000689831925999228	0.0206176201790193	OpenCell
31985	CAPZB	C15ORF39	0.00709955369583198	0.0333777459174826	OpenCell
31986	CAPZB	C16ORF62	4.7043732500586e-06	0.152205528066056	OpenCell
31987	CAPZB	C17ORF80	0.000136025776071954	0.0445247709241292	OpenCell
31988	CAPZB	C1QBP	0.00908381583428801	23.5104957570343	OpenCell
31989	CAPZB	C4ORF29	0.000634046292332051	0.0285580016534624	OpenCell
31990	CAPZB	CABIN1	5.13608404764786e-06	0.0117677576452351	OpenCell
31991	CAPZB	CACYBP	0.00048930241198873	3.82887768774325	OpenCell
31992	CAPZB	CAD	4.16149973821873e-07	0.687470635661792	OpenCell
31993	CAPZB	CALD1	0.318870731027649	0.238464527879445	OpenCell
31994	CAPZB	CALM2	0.0229352571446264	7.99932738705791	OpenCell
31995	CAPZB	CALM1	0.0229352571446264	7.99932738705791	OpenCell
31996	CAPZB	CALM3	0.0229352571446264	7.99932738705791	OpenCell
31997	CAPZB	CAMK2G	0.000378753080326163	0.346991641676769	OpenCell
31998	CAPZB	CAMK2B	0.000378753080326163	0.346991641676769	OpenCell
31999	CAPZB	CAP1	0.0216302105177232	1.54843593208934	OpenCell
32000	CAPZB	CAP2	3.61438873714209e-05	0.212808361803448	OpenCell
32001	CAPZB	CAPRIN1	0.00168464844750567	3.30679860559271	OpenCell
32002	CAPZB	CAPZA1	1.15293990153884	3.33184457347029	OpenCell
32003	CAPZB	CAPZA2	0.565414015871078	0.773942448797294	OpenCell
32004	CAPZB	CASC3	3.45125689252717e-05	0.0480183755503094	OpenCell
32005	CAPZB	CCDC138	0.000148895225869897	0.066322813839106	OpenCell
32006	CAPZB	CCDC22	0.000237961870930877	0.117182415619217	OpenCell
32007	CAPZB	CCDC53	0.0952843917391708	0.0700631659541887	OpenCell
32008	CAPZB	CCDC93	2.79406756045453e-07	0.0453885663242519	OpenCell
32009	CAPZB	CCT2	0.00216986097779979	6.57488899981609	OpenCell
32010	CAPZB	CCT3	0.00112647459516363	6.84701929007422	OpenCell
32011	CAPZB	CCT4	0.0015445235861185	7.35155168539637	OpenCell
32012	CAPZB	CCT5	0.0013114530761371	9.16931908377464	OpenCell
32013	CAPZB	CCT6A	0.00116685760287333	13.2882080010208	OpenCell
32014	CAPZB	CCT8	0.00180685512586308	9.19665667070758	OpenCell
32015	CAPZB	CCZ1B	0.00664622101123943	0.72564282524086	OpenCell
32016	CAPZB	CCZ1	0.00664622101123943	0.72564282524086	OpenCell
32017	CAPZB	CD2AP	0.500614448016417	0.226816598719079	OpenCell
32018	CAPZB	CDC27	0.000130485361311753	0.515007610905014	OpenCell
32019	CAPZB	CDC2	0.000291946620429142	2.97784406303834	OpenCell
32020	CAPZB	CDK1	0.000291946620429142	2.97784406303834	OpenCell
32021	CAPZB	CDC37	0.000780576701064672	1.42651147104665	OpenCell
32022	CAPZB	CDC40	7.87217288192611e-05	0.271701549057511	OpenCell
32023	CAPZB	CDC42EP1	0.00212422206396878	0.243905570395129	OpenCell
32024	CAPZB	CDC5L	0.0005060706102734	0.692492662540675	OpenCell
32025	CAPZB	CDC7	0.000325293370901322	0.113700381991738	OpenCell
32026	CAPZB	CDK9	0.000210140975227515	0.500233129978552	OpenCell
32027	CAPZB	CDKAL1	0.00230478420239079	0.105303221546886	OpenCell
32028	CAPZB	CEP170	0.00510788372773684	0.201484341075091	OpenCell
32029	CAPZB	CEPT1	1.87497171213575e-05	0.104893024936626	OpenCell
32030	CAPZB	CFL1	0.0187852546187278	17.4499222598703	OpenCell
32031	CAPZB	CFL2	0.0061579778470544	1.57328560346825	OpenCell
32032	CAPZB	CHCHD3	0.000130766015419388	0.568653097683915	OpenCell
32033	CAPZB	CHEK1	0.000120651387843479	0.231861751468718	OpenCell
32034	CAPZB	CISD2	0.000146181885736643	2.05632152572751	OpenCell
32035	CAPZB	CKMT1A	0.000547318636405858	1.09638869393224	OpenCell
32036	CAPZB	CKMT1B	0.000547318636405858	1.09638869393224	OpenCell
32037	CAPZB	CLINT1	0.0011442694550031	0.547145521897906	OpenCell
32038	CAPZB	CLIP1	9.68229155597838e-05	0.07815894051087	OpenCell
32039	CAPZB	CLPB	0.000100186686434179	0.738872771082528	OpenCell
32040	CAPZB	CLTA	0.0125633959810508	1.5423977540994	OpenCell
32041	CAPZB	CLTC	0.00399034235243279	3.41171052960089	OpenCell
32042	CAPZB	CNN3	0.00100387280552373	1.77262808651821	OpenCell
32043	CAPZB	CNOT1	0.0249601534793658	0.280565794187946	OpenCell
32044	CAPZB	CNOT10	0.00940168293792469	0.225838297477422	OpenCell
32045	CAPZB	CNOT11	0.0134597198324479	0.0855381866904868	OpenCell
32046	CAPZB	CNOT2	0.0448442063762372	0.182248568760404	OpenCell
32047	CAPZB	CNOT3	0.032827816825092	0.510980667389778	OpenCell
32048	CAPZB	CNOT6	0.00274757530493319	0.133776671030423	OpenCell
32049	CAPZB	CNOT6L	0.00315362329097351	0.108459498136011	OpenCell
32050	CAPZB	CNOT7	0.011547966656656	0.256094624442564	OpenCell
32051	CAPZB	CNOT8	0.0134829086292844	0.130447265998851	OpenCell
32052	CAPZB	COMMD10	0.000125143865639887	0.0234237223250175	OpenCell
32053	CAPZB	COMMD6	0.00120397283774647	0.12326384774544	OpenCell
32054	CAPZB	COMMD9	0.000567528084511085	0.323187647546736	OpenCell
32055	CAPZB	COPA	0.0041092595831426	0.751564037382424	OpenCell
32056	CAPZB	COPB2	0.00406105830262872	1.35558614782844	OpenCell
32057	CAPZB	COPE	0.00959666954712933	1.44575210408171	OpenCell
32058	CAPZB	COPS2	8.64531803273806e-06	0.948234812130818	OpenCell
32059	CAPZB	COPS3	0.000274734495463975	0.923428826644548	OpenCell
32060	CAPZB	CORO1C	0.00657739108895562	0.958144579850698	OpenCell
32061	CAPZB	COX17	0.000415559752711809	0.888687551840745	OpenCell
32062	CAPZB	COX4I1	0.00087226010513003	6.41848548949933	OpenCell
32063	CAPZB	CPSF4	0.00060630065664589	0.551362215274676	OpenCell
32064	CAPZB	CPVL	0.000315369033786745	0.128786011478002	OpenCell
32065	CAPZB	CRKL	0.00499458154008112	2.94119823900976	OpenCell
32066	CAPZB	CRNKL1	6.99611546751759e-05	0.17092472569428	OpenCell
32067	CAPZB	CS	0.00028789051614701	3.34602501116569	OpenCell
32068	CAPZB	CSDE1	9.82369452484644e-05	1.92811269985501	OpenCell
32069	CAPZB	CSNK1A1	0.000589373626033377	0.331496105502358	OpenCell
32070	CAPZB	CSNK1A1L	0.000589373626033377	0.331496105502358	OpenCell
32071	CAPZB	CSNK1E	0.000686728573157653	0.414754963660725	OpenCell
32072	CAPZB	CSNK1D	0.000686728573157653	0.414754963660725	OpenCell
32073	CAPZB	CSNK2A1	0.00282146948633	2.31455369106106	OpenCell
32074	CAPZB	CSNK2A3	0.00282146948633	2.31455369106106	OpenCell
32075	CAPZB	CSNK2B	0.00636426499881309	6.05933771454093	OpenCell
32076	CAPZB	CSPG5	9.38427717744681e-05	0.0633713035873637	OpenCell
32077	CAPZB	CTTN	0.0227114592686627	0.407324698526127	OpenCell
32078	CAPZB	CUL4B	0.00361532030838777	0.822439032509522	OpenCell
32079	CAPZB	CYFIP2	0.00140839264151026	0.750033182039928	OpenCell
32080	CAPZB	DAP3	0.000292668287838117	0.381587148893982	OpenCell
32081	CAPZB	DAPK3	4.01562105465822e-05	0.0520312457274111	OpenCell
32082	CAPZB	DARS	0.000133524190148644	2.07337459324953	OpenCell
32083	CAPZB	DARS2	0.000257070950132287	0.388074122011466	OpenCell
32084	CAPZB	DBN1	0.0214432880059223	0.751419112374896	OpenCell
32085	CAPZB	DBNL	0.00250128494906647	0.691686339564856	OpenCell
32086	CAPZB	DCAF7	0.00315863392884787	0.507035028392777	OpenCell
32087	CAPZB	DCTN1	0.223823678153801	1.14606861056168	OpenCell
32088	CAPZB	DKFZP686E0752	0.223823678153801	1.14606861056168	OpenCell
32089	CAPZB	DCTN2	0.298145877056827	1.19632488993811	OpenCell
32090	CAPZB	DCTN3	0.247808951738109	0.518094812735277	OpenCell
32091	CAPZB	DCTN4	0.11288478806081	0.127943597269189	OpenCell
32092	CAPZB	DCTN5	0.0518315762584918	0.0257034390352836	OpenCell
32093	CAPZB	DCTN6	0.000987504592904783	0.24724959211018	OpenCell
32094	CAPZB	DCUN1D5	0.000110709973062513	0.514260192688062	OpenCell
32095	CAPZB	DDB1	0.00111784995510418	2.0957315127927	OpenCell
32096	CAPZB	DDX1	0.000477442486918289	3.01971543418618	OpenCell
32097	CAPZB	DDX17	0.000542771228068897	1.68194834879016	OpenCell
32098	CAPZB	DDX39B	0.000652035792798092	15.401357748995	OpenCell
32099	CAPZB	DDX3X	0.000310997925503916	3.01244177885535	OpenCell
32100	CAPZB	DDX5	0.000763582641466035	4.67282223295749	OpenCell
32101	CAPZB	DDX6	0.000859065590590777	0.940368787086071	OpenCell
32102	CAPZB	DECR1	0.00244599132483455	0.372035289409117	OpenCell
32103	CAPZB	DECR2	0.000336944165535056	0.0501138445552405	OpenCell
32104	CAPZB	DHX16	1.93736720751363e-05	0.0383454498369245	OpenCell
32105	CAPZB	DHX29	3.47550889055633e-06	0.186769223668295	OpenCell
32106	CAPZB	DHX30	5.76544777120682e-05	0.872866997029569	OpenCell
32107	CAPZB	DHX9	0.00221135089946434	2.3943086837236	OpenCell
32108	CAPZB	DLAT	0.000272637551475369	1.21429368978498	OpenCell
32109	CAPZB	DLST	0.000330851162646685	0.764658967651375	OpenCell
32110	CAPZB	DNAJA1	0.00520986027008258	3.93251360392303	OpenCell
32111	CAPZB	DNAJA2	0.000846734990866025	1.06007146047342	OpenCell
32112	CAPZB	DNAJB11	0.000218119329968727	2.74966047160266	OpenCell
32113	CAPZB	DNAJB12	0.000159474532510334	0.0582439317844154	OpenCell
32114	CAPZB	DNAJB6	0.00721243459144812	0.155549033369488	OpenCell
32115	CAPZB	DNAJC10	0.0106426859853327	0.118843498139568	OpenCell
32116	CAPZB	DNAJC21	6.14683130093556e-06	0.0153267402539398	OpenCell
32117	CAPZB	DNMBP	2.16700547730695e-06	0.0210434687497151	OpenCell
32118	CAPZB	DOCK7	0.0011164779666498	0.412457375387254	OpenCell
32119	CAPZB	DRG1	7.20557858093851e-05	1.88190792172161	OpenCell
32120	CAPZB	DYNC1H1	0.00125115941580251	0.490442676866851	OpenCell
32121	CAPZB	DYNC1I2	0.00141375359940551	0.563740190135902	OpenCell
32122	CAPZB	DYNC1LI1	3.29172143767926e-05	0.801331763368386	OpenCell
32123	CAPZB	DYNC1LI2	7.00715437729753e-06	0.479951873558713	OpenCell
32124	CAPZB	DYNLL1	0.0117199739913923	0.736196005869967	OpenCell
32125	CAPZB	DYNLL2	0.0117199739913923	0.736196005869967	OpenCell
32126	CAPZB	DYNLRB1	0.0019311897812068	2.01838715103565	OpenCell
32127	CAPZB	DYNLT1	0.000500077406570269	0.32317999106744	OpenCell
32128	CAPZB	EDC4	3.24952781992135e-05	0.308981475573704	OpenCell
32129	CAPZB	EDRF1	4.61921243339945e-05	0.0974111799737646	OpenCell
32130	CAPZB	EEA1	0.00018948855202359	0.160375092421962	OpenCell
32131	CAPZB	EEF1A1	0.00807063017794663	24.5455788389496	OpenCell
32132	CAPZB	EEF1A1P5	0.00807063017794663	24.5455788389496	OpenCell
32133	CAPZB	EEF1B2	0.000427618664272223	5.65239583997958	OpenCell
32134	CAPZB	EEF1E1	0.000346763741877838	1.88491582430202	OpenCell
32135	CAPZB	EEF1E1-BLOC1S5	0.000346763741877838	1.88491582430202	OpenCell
32136	CAPZB	EEF2	0.00264370904318487	15.0400421517999	OpenCell
32137	CAPZB	EIF2B1	1.7094253499911e-05	0.858882966073676	OpenCell
32138	CAPZB	EIF2S1	0.000354315674314435	0.649652268231991	OpenCell
32139	CAPZB	EIF2S2	0.000662815158574188	1.33533502726682	OpenCell
32140	CAPZB	EIF2S3	0.000121508963680837	2.22614528169463	OpenCell
32141	CAPZB	EIF2S3L	0.000121508963680837	2.22614528169463	OpenCell
32142	CAPZB	EIF3A	0.000874159435016479	1.63242104670038	OpenCell
32143	CAPZB	EIF3B	0.00224705080967272	1.33965418235181	OpenCell
32144	CAPZB	EIF3C	0.0010543935969285	2.61157723473489	OpenCell
32145	CAPZB	EIF3CL	0.0010543935969285	2.61157723473489	OpenCell
32146	CAPZB	EIF3D	0.00108420802757738	1.06975903358216	OpenCell
32147	CAPZB	EIF3E	0.00431557110567544	2.82017907654352	OpenCell
32148	CAPZB	EIF3G	0.000418052641231264	0.697387471840352	OpenCell
32149	CAPZB	EIF3H	0.000149522954365509	1.93339774498455	OpenCell
32150	CAPZB	EIF3I	0.00226630956435582	7.06512886530226	OpenCell
32151	CAPZB	EIF3J	0.000195683809641762	0.82383717220698	OpenCell
32152	CAPZB	EIF3K	0.000855797513939137	2.91199466009649	OpenCell
32153	CAPZB	EIF3L	0.00168892466792581	1.44673082657423	OpenCell
32154	CAPZB	EIF3M	0.000325293370901322	4.37010956885901	OpenCell
32155	CAPZB	EIF4A1	0.00117809703687648	13.9227844063038	OpenCell
32156	CAPZB	EIF4A2	0.000119202475553183	0.317248471519023	OpenCell
32157	CAPZB	EIF4B	0.000982857024904274	0.340840936642633	OpenCell
32158	CAPZB	EIF4E	0.000335436727869461	2.86865309768391	OpenCell
32159	CAPZB	EIF4ENIF1	7.87734570227393e-05	0.123652140624003	OpenCell
32160	CAPZB	EIF4G1	0.000753106385208438	2.13075892397017	OpenCell
32161	CAPZB	EIF5	3.83206522359091e-05	3.77085858908101	OpenCell
32162	CAPZB	ELAVL2	0.00051444789283464	0.185114528169463	OpenCell
32163	CAPZB	ENAH	0.00318991856828807	0.803164678108849	OpenCell
32164	CAPZB	EPRS	0.000316688482276617	3.02843204138425	OpenCell
32165	CAPZB	ERC1	0.000166577531828174	0.0928696136378137	OpenCell
32166	CAPZB	ERH	0.00262036721676935	8.30038920436419	OpenCell
32167	CAPZB	EWSR1	0.00665913242716041	1.38276016078606	OpenCell
32168	CAPZB	EXOC4	0.000259113485317339	0.293693538156665	OpenCell
32169	CAPZB	EXOSC4	0.000246156416694371	0.267748084884683	OpenCell
32170	CAPZB	EXOSC9	0.000185794346224107	0.32852804185542	OpenCell
32171	CAPZB	FAM101B	1.92301311352984e-05	0.0281651247368085	OpenCell
32172	CAPZB	FAM120A	4.60789959851792e-05	0.318126714732342	OpenCell
32173	CAPZB	FAM21A	0.202802312260264	0.223086504345606	OpenCell
32174	CAPZB	FAM21C	0.0149560867787682	0.00724162984215715	OpenCell
32175	CAPZB	FAM45A	7.10162708610706e-06	0.121522682319913	OpenCell
32176	CAPZB	FAM45B	7.10162708610706e-06	0.121522682319913	OpenCell
32177	CAPZB	FAM50A	0.000107238462879915	1.02758011598894	OpenCell
32178	CAPZB	FAM83H	0.00322568659627829	0.0256961431872591	OpenCell
32179	CAPZB	FAM98A	0.000546658468942271	0.317224343958217	OpenCell
32180	CAPZB	FAR1	0.000752842228521083	0.7061826070312	OpenCell
32181	CAPZB	FARSA	0.000352264634767653	1.08576532890958	OpenCell
32182	CAPZB	FASN	0.000118991645376713	4.23011143912243	OpenCell
32183	CAPZB	FAU	0.00241161717806607	0.107311937727301	OpenCell
32184	CAPZB	FEN1	2.24510016410192e-05	1.92174990154383	OpenCell
32185	CAPZB	FHL2	0.00749618496189384	0.0352662905269298	OpenCell
32186	CAPZB	FHL3	0.00170904418367031	0.0362535525595611	OpenCell
32187	CAPZB	FIG4	3.24728612564634e-07	0.0359385920112638	OpenCell
32188	CAPZB	FIP1L1	0.00462358733009257	0.164435653671919	OpenCell
32189	CAPZB	FKBP15	0.0233191460983516	0.116618486471099	OpenCell
32190	CAPZB	FKBP5	2.92693762107397e-06	0.298156064569642	OpenCell
32191	CAPZB	FKBP8	8.78849428739511e-06	0.215869440383489	OpenCell
32192	CAPZB	FLII	2.96126575223705e-05	0.14115874129911	OpenCell
32193	CAPZB	FLNA	0.00330210549790453	1.40920946851272	OpenCell
32194	CAPZB	FLNB	0.00123430863607819	0.959958967217755	OpenCell
32195	CAPZB	FLNC	1.17577483976839e-05	0.152551096365299	OpenCell
32196	CAPZB	FN3KRP	0.0014821190822677	0.752861609136732	OpenCell
32197	CAPZB	FNBP1L	7.20833204322382e-08	0.0962578957442736	OpenCell
32198	CAPZB	FUBP3	0.0030979657553333	0.292546781999981	OpenCell
32199	CAPZB	G3BP1	0.00930411493327553	3.11124226376571	OpenCell
32200	CAPZB	G3BP2	0.00108561166671827	1.96578688048094	OpenCell
32201	CAPZB	GAPDH	0.00464296517180686	29.6953604680268	OpenCell
32202	CAPZB	GLUD1	0.00597896717040909	2.67041443280835	OpenCell
32203	CAPZB	GLUD2	0.00597896717040909	2.67041443280835	OpenCell
32204	CAPZB	GMFB	8.87788002643468e-05	0.28235744498782	OpenCell
32205	CAPZB	GNB2L1	0.0200372436183811	13.1461831539225	OpenCell
32206	CAPZB	GNL3	0.000532637706288509	1.01591909653544	OpenCell
32207	CAPZB	GPBP1L1	0.000381448190158231	0.152146309840334	OpenCell
32208	CAPZB	GPI	0.0059379741152429	6.24932777934755	OpenCell
32209	CAPZB	GSN	0.00372744413282641	0.16840627696978	OpenCell
32210	CAPZB	GTF2I	0.000431915937737124	0.861521734000274	OpenCell
32211	CAPZB	H1F0	0.000498487053399273	0.377798530187989	OpenCell
32212	CAPZB	H1FX	0.00382953525095209	0.855994385248516	OpenCell
32213	CAPZB	HADHA	0.00199550197457123	1.81630170048645	OpenCell
32214	CAPZB	HADHB	0.00141537913738117	0.7867271741211	OpenCell
32215	CAPZB	HDGF	0.003062778940105	3.37623392367219	OpenCell
32216	CAPZB	HIGD1A	0.00236799083506207	0.308575256811076	OpenCell
32217	CAPZB	HIP1	2.01512069050303e-06	0.0369762911864165	OpenCell
32218	CAPZB	HIRA	1.26981501316441e-05	0.0147352424261758	OpenCell
32219	CAPZB	HIST1H1C	0.0548542766024265	7.64936970768655	OpenCell
32220	CAPZB	HNRNPA0	0.000236968139455676	3.20699291775665	OpenCell
32221	CAPZB	HNRNPA1	0.00509066889597588	24.8469767540781	OpenCell
32222	CAPZB	HNRNPA1L2	0.00509066889597588	24.8469767540781	OpenCell
32223	CAPZB	HNRNPA2B1	0.00241735558514206	15.3423084285076	OpenCell
32224	CAPZB	HNRNPA3	0.00162915215879887	7.39761737656205	OpenCell
32225	CAPZB	HNRNPC	0.00164146824782487	60.5483953295476	OpenCell
32226	CAPZB	HNRNPD	0.00144185218441341	10.6336752376698	OpenCell
32227	CAPZB	HNRNPDL	0.00103402792829055	5.91335417597141	OpenCell
32228	CAPZB	HNRNPF	0.0037020982340981	3.32495374210425	OpenCell
32229	CAPZB	HNRNPH1	0.00784663767974911	3.01376552943642	OpenCell
32230	CAPZB	HNRNPH2	0.000754860026804789	1.22241160868098	OpenCell
32231	CAPZB	HNRNPK	0.000707014112227411	5.49216403729482	OpenCell
32232	CAPZB	HNRNPM	0.000502209064428465	4.31350202522677	OpenCell
32233	CAPZB	HNRNPR	0.00117400996996625	4.21546608817712	OpenCell
32234	CAPZB	HNRNPU	0.000838706823720911	5.11502750506964	OpenCell
32235	CAPZB	HS2ST1	0.000336138031396104	0.469203407133286	OpenCell
32236	CAPZB	HSBP1	0.00133331269158126	0.591105723218273	OpenCell
32237	CAPZB	HSD17B10	0.000387607208099823	2.79538059082498	OpenCell
32238	CAPZB	HSDL2	6.24344834389542e-05	1.04931158457961	OpenCell
32239	CAPZB	HSP90AA1	0.0125755333312691	15.6559688636508	OpenCell
32240	CAPZB	HSP90AB1	0.00963380057413558	22.6321882035529	OpenCell
32241	CAPZB	HSPA1B	0.0457557977521132	38.9682894149173	OpenCell
32242	CAPZB	HSPA1A	0.0457557977521132	38.9682894149173	OpenCell
32243	CAPZB	HSPA4	4.18175062699321e-05	2.9592292477509	OpenCell
32244	CAPZB	HSPA5	0.0200558211952458	7.83312521078105	OpenCell
32245	CAPZB	HSPA8	0.0381222805250533	24.7684698088713	OpenCell
32246	CAPZB	HSPA9	0.00307663891062797	5.10317545878372	OpenCell
32247	CAPZB	HSPD1	0.00460654240331919	9.58272187838958	OpenCell
32248	CAPZB	HSPE1	0.00125333622317862	11.6148790914311	OpenCell
32249	CAPZB	IARS	4.66011370429737e-05	1.65576272766982	OpenCell
32250	CAPZB	IDE	0.00206264181989481	0.395304026032029	OpenCell
32251	CAPZB	IGF2BP1	0.00182365751204962	2.68623322486654	OpenCell
32252	CAPZB	IGF2BP3	0.000147911914763325	0.365015561085235	OpenCell
32253	CAPZB	ILF2	0.00103876521039105	4.92541313086199	OpenCell
32254	CAPZB	IMMT	0.000169385551639171	0.981819978059658	OpenCell
32255	CAPZB	INF2	0.000121037802109695	0.313633570303606	OpenCell
32256	CAPZB	ING5	0.00110948147124881	0.206201748229439	OpenCell
32257	CAPZB	IPO5	0.000121054098229752	4.23384481342216	OpenCell
32258	CAPZB	IPO8	0.00459013367092334	0.275431008018837	OpenCell
32259	CAPZB	IRS4	0.00166228029435138	0.14398434675344	OpenCell
32260	CAPZB	ITCH	2.48677755040575e-05	0.138596196121877	OpenCell
32261	CAPZB	ITPR1	1.67325739325171e-06	0.0261085797554846	OpenCell
32262	CAPZB	ITPR2	3.53480621616981e-05	0.00698678594422868	OpenCell
32263	CAPZB	ITPR3	0.000305350091088704	0.0174986764982298	OpenCell
32264	CAPZB	JUND	0.00264637582437997	0.028548618643527	OpenCell
32265	CAPZB	KARS	0.000362288081921484	2.49653428304611	OpenCell
32266	CAPZB	KHDRBS1	0.000273531597361984	6.43957761755886	OpenCell
32267	CAPZB	KHSRP	0.00251022872535706	3.43059492667098	OpenCell
32268	CAPZB	KIAA0196	0.0563958795404832	0.106318453003512	OpenCell
32269	CAPZB	KIAA0430	8.68835358511889e-08	0.00941685207558509	OpenCell
32270	CAPZB	KIAA1033	0.0562797370240786	0.189455326570109	OpenCell
32271	CAPZB	KIAA1211	0.00309769073434247	0.0187006681092092	OpenCell
32272	CAPZB	KIAA1524	4.0651016575934e-05	0.229469188300599	OpenCell
32273	CAPZB	KIAA1671	0.00793040710310416	0.042279764325187	OpenCell
32274	CAPZB	KIF22	1.17895366958747e-05	0.0348263467959761	OpenCell
32275	CAPZB	KIF23	0.000991976256087472	0.304290362862429	OpenCell
32276	CAPZB	KIF2A	5.14691767037186e-05	0.275931006614347	OpenCell
32277	CAPZB	KPNA2	0.000540648770267619	7.7376379761373	OpenCell
32278	CAPZB	KPNB1	0.000890134274597227	4.68470192900742	OpenCell
32279	CAPZB	KTN1	1.20016379666362e-05	0.433555085634075	OpenCell
32280	CAPZB	LANCL1	0.00149495618788122	0.359934919925987	OpenCell
32281	CAPZB	LARP1	2.69003313001207e-05	0.524699838409985	OpenCell
32282	CAPZB	LARP4B	5.50064072664294e-05	0.479525298283672	OpenCell
32283	CAPZB	LARS	0.000110220763538409	1.21369375500684	OpenCell
32284	CAPZB	LGALS3BP	0.00164797556016554	0.00814351645079648	OpenCell
32285	CAPZB	LIMA1	0.00575372091922785	0.127310661647419	OpenCell
32286	CAPZB	LIN7A	0.00731739790073381	0.0934409494034326	OpenCell
32287	CAPZB	LIN7C	0.00026944917484596	0.324711286926561	OpenCell
32288	CAPZB	LMO7	0.000111619690128354	0.00988961909015504	OpenCell
32289	CAPZB	LONP1	5.13961933660357e-05	0.366471912570298	OpenCell
32290	CAPZB	LRCH2	0.000525813669431608	0.0341400849244183	OpenCell
32291	CAPZB	LRPPRC	9.38744177157481e-05	1.9509501294781	OpenCell
32292	CAPZB	LRRC16A	0.0889563506150402	0.0207120965772457	OpenCell
32293	CAPZB	LRRC59	0.00301662693129392	3.73509857717093	OpenCell
32294	CAPZB	LRRFIP1	7.60619075632853e-05	0.387494417150513	OpenCell
32295	CAPZB	LRRFIP2	0.000227378612837833	0.0681944595614038	OpenCell
32296	CAPZB	LSM12	0.000143359445149704	0.547966566707075	OpenCell
32297	CAPZB	LSM2	3.50295073845868e-05	4.51893064505838	OpenCell
32298	CAPZB	LTV1	0.000668322135182833	0.626759395138135	OpenCell
32299	CAPZB	LUC7L2	0.016754788734703	3.76147983230809	OpenCell
32300	CAPZB	LUZP1	0.000347927052048177	0.106329356217699	OpenCell
32301	CAPZB	LYAR	1.06432264827781e-05	0.967423503568466	OpenCell
32302	CAPZB	MAD2L1	6.92212768261043e-05	0.509041025968225	OpenCell
32303	CAPZB	MAGOHB	0.000801303968966599	3.62294482777479	OpenCell
32304	CAPZB	MAP3K7	0.000267213999018973	0.0565854117204579	OpenCell
32305	CAPZB	DKFZP586F0420	0.000267213999018973	0.0565854117204579	OpenCell
32306	CAPZB	MAP9	0.00698212386740113	0.0726478077527653	OpenCell
32307	CAPZB	MAPK1	0.0980838896682473	1.97725633009241	OpenCell
32308	CAPZB	MAPK3	0.080290223034131	1.22471091882659	OpenCell
32309	CAPZB	MAPRE2	0.00061038486546738	0.291361789914715	OpenCell
32310	CAPZB	MARK3	3.09451764447584e-06	0.0533772614165646	OpenCell
32311	CAPZB	MARS	0.000234022423823334	2.02235266594355	OpenCell
32312	CAPZB	MBIP	0.00090187169086912	0.0600937918713711	OpenCell
32313	CAPZB	MBNL1	0.000239640125796734	2.26128647081878	OpenCell
32314	CAPZB	MCC	1.138418265072e-05	0.0231389984822571	OpenCell
32315	CAPZB	MCM2	7.0781599942203e-06	1.23898849401305	OpenCell
32316	CAPZB	MCM4	3.60275755858331e-05	1.27848848337905	OpenCell
32317	CAPZB	MDH2	0.00194861892604716	11.1279966125879	OpenCell
32318	CAPZB	ME2	0.000664493385055666	0.375652395839979	OpenCell
32319	CAPZB	MEAF6	0.000485952255627458	0.0316113060677598	OpenCell
32320	CAPZB	MICALL1	0.000889773043935969	0.0211860453575504	OpenCell
32321	CAPZB	MKI67	2.38589478309385e-06	0.284090411510741	OpenCell
32322	CAPZB	MPP5	0.000116600303433755	0.0575813181905187	OpenCell
32323	CAPZB	MPRIP	7.73692454577187e-05	0.123131074671941	OpenCell
32324	CAPZB	MRPL46	0.000125177570672198	0.572321827346391	OpenCell
32325	CAPZB	MRPS22	0.000174308337109835	0.989982772921585	OpenCell
32326	CAPZB	MRPS23	4.92932780134377e-05	0.534757225802335	OpenCell
32327	CAPZB	MRPS26	0.000268392906904223	0.0445180519729106	OpenCell
32328	CAPZB	MRPS27	0.000176834249487145	0.711108275378038	OpenCell
32329	CAPZB	MRPS36	0.000355334756508752	0.5088605518134	OpenCell
32330	CAPZB	MTCL1	0.00477487957749281	0.0434559405903968	OpenCell
32331	CAPZB	MTDH	3.39731482562085e-06	0.67640086577112	OpenCell
32332	CAPZB	MTHFD1L	5.27578627407296e-05	0.523275321741023	OpenCell
32333	CAPZB	MTPN	0.32182555655324	8.99387481656351	OpenCell
32334	CAPZB	MYBL2	3.8880736524785e-05	0.0247128558772369	OpenCell
32335	CAPZB	MYCBP	0.000252432114437873	1.37602245900593	OpenCell
32336	CAPZB	MYH10	0.00165105892188129	0.86365086454412	OpenCell
32337	CAPZB	MYH9	0.00208819495409581	2.87081760507396	OpenCell
32338	CAPZB	MYL12A	0.00244722420039012	1.32582658074395	OpenCell
32339	CAPZB	MYL9	0.00244722420039012	1.32582658074395	OpenCell
32340	CAPZB	MYL6	0.0441570424497631	20.667575320615	OpenCell
32341	CAPZB	MYO1B	0.000651599401874877	0.273891780919603	OpenCell
32342	CAPZB	MYO1C	0.00049581811004118	0.142231066164741	OpenCell
32343	CAPZB	MYO1D	0.000277603107806159	0.123380818784887	OpenCell
32344	CAPZB	MYO5C	1.68684397931696e-05	0.00991100205034997	OpenCell
32345	CAPZB	MYO6	0.000268260209926618	0.125206874685049	OpenCell
32346	CAPZB	NACA	0.00209808960584574	20.0497671154214	OpenCell
32347	CAPZB	NAP1L1	0.00115577607827352	12.4777399030179	OpenCell
32348	CAPZB	NAP1L4	0.0027295662135802	1.66204496709186	OpenCell
32349	CAPZB	NCL	0.0047608524011518	8.63749024535089	OpenCell
32350	CAPZB	NDUFA3	0.000109582933399386	0.175345524416798	OpenCell
32351	CAPZB	NDUFA5	0.000317895779793789	0.450614432463472	OpenCell
32352	CAPZB	NDUFA8	0.000900385484719942	0.690183755503094	OpenCell
32353	CAPZB	NDUFAB1	0.000752317552713875	14.8143176162827	OpenCell
32354	CAPZB	NEFM	4.21498679665072e-06	0.402934983729981	OpenCell
32355	CAPZB	NELFA	3.35062613907772e-05	0.31321563015559	OpenCell
32356	CAPZB	NEXN	3.83319717716101e-05	0.00916568915675659	OpenCell
32357	CAPZB	NFYB	0.000660078375042796	0.00324041344988196	OpenCell
32358	CAPZB	NFYC	0.000589763755147536	0.174537102022586	OpenCell
32359	CAPZB	NIPBL	5.52056291048615e-07	0.0333126060471046	OpenCell
32360	CAPZB	NME2	0.000322793842377704	11.4990600998681	OpenCell
32361	CAPZB	NME1-NME2	0.000322793842377704	11.4990600998681	OpenCell
32362	CAPZB	NME1	0.000322793842377704	11.4990600998681	OpenCell
32363	CAPZB	NONO	0.00183857211618303	1.77317680086773	OpenCell
32364	CAPZB	NOSIP	0.000338561671851548	0.552367128182224	OpenCell
32365	CAPZB	NPM1	0.0111149642381645	39.4421497692422	OpenCell
32366	CAPZB	NRBP1	6.30764467287983e-05	0.322058316850634	OpenCell
32367	CAPZB	NSUN2	1.79395085516397e-05	1.04493273586618	OpenCell
32368	CAPZB	NT5DC2	0.00327852948158239	0.694868032072141	OpenCell
32369	CAPZB	NUCB2	3.80020726747521e-05	0.970075926753014	OpenCell
32370	CAPZB	NUCB2	3.80020726747521e-05	0.970075926753014	OpenCell
32371	CAPZB	NUDT16L1	0.000365610841048188	0.0852761649545928	OpenCell
32372	CAPZB	NUFIP2	1.69285957563506e-05	0.764298930827355	OpenCell
32373	CAPZB	NUP214	1.16102570080266e-07	0.314088297221523	OpenCell
32374	CAPZB	OBSL1	0.0015946117741768	0.0628281683374555	OpenCell
32375	CAPZB	OIP5	0.000216435999938474	0.093879373991669	OpenCell
32376	CAPZB	OSBP	0.00139146050716784	0.292381803100874	OpenCell
32377	CAPZB	OSBPL8	7.13329411400439e-06	0.109301415241567	OpenCell
32378	CAPZB	PABPC1	0.00188706118507414	10.7625785992247	OpenCell
32379	CAPZB	PABPC3	0.00188706118507414	10.7625785992247	OpenCell
32380	CAPZB	PABPC4	0.00139029080788377	0.790836039332979	OpenCell
32381	CAPZB	PAFAH1B1	0.00144082378283697	1.36419319849422	OpenCell
32382	CAPZB	PARP1	0.00129330060778802	4.30407948943009	OpenCell
32383	CAPZB	PARS2	0.00037076556288867	0.0826281355982115	OpenCell
32384	CAPZB	PCM1	1.1840991878826e-05	0.207756909212992	OpenCell
32385	CAPZB	PCMTD2	0.000235525993921878	0.161436189888489	OpenCell
32386	CAPZB	PDCD4	2.69173165132542e-05	0.370100697715441	OpenCell
32387	CAPZB	PDHB	0.000158973789224641	2.59167038856632	OpenCell
32388	CAPZB	PDIA6	0.0014247143697557	3.23698930219698	OpenCell
32389	CAPZB	PEAK1	3.85040510389612e-05	0.0112576954294083	OpenCell
32390	CAPZB	PFDN2	0.000267432663320826	0.330683340777132	OpenCell
32391	CAPZB	PGAM5	0.00966003034337555	0.361226312767179	OpenCell
32392	CAPZB	PHB	0.00144775056506796	4.16876156447393	OpenCell
32393	CAPZB	PHLDB2	2.88625878564572e-05	0.00861612326931665	OpenCell
32394	CAPZB	PICALM	1.12811008541262e-05	0.254476761673852	OpenCell
32395	CAPZB	PIK3C2A	4.19289274987946e-07	0.0578576897485211	OpenCell
32396	CAPZB	PIK3C3	0.00183297128786607	0.0870541695910164	OpenCell
32397	CAPZB	PIK3R4	0.00342380613266454	0.103413513685956	OpenCell
32398	CAPZB	PIKFYVE	1.39366048337551e-07	0.0172178622826233	OpenCell
32399	CAPZB	PKN2	4.1495229543655e-05	0.195891022778025	OpenCell
32400	CAPZB	PKP2	4.27390425470742e-05	0.0541437726559822	OpenCell
32401	CAPZB	PLEKHO1	0.083070181349934	0.0698932925647052	OpenCell
32402	CAPZB	PLEKHO2	0.00251994766048441	0.00702741033271578	OpenCell
32403	CAPZB	PLS3	0.000217972138398184	12.3325267854075	OpenCell
32404	CAPZB	POLD1	0.000117471599094302	0.159214822500062	OpenCell
32405	CAPZB	POLR1A	6.03998728636576e-07	0.163622087640645	OpenCell
32406	CAPZB	POLR3D	1.72426452700162e-06	0.493651502584061	OpenCell
32407	CAPZB	POP1	2.45057457028676e-05	0.171716349443475	OpenCell
32408	CAPZB	PPFIA1	0.000619252562157475	0.224467409125617	OpenCell
32409	CAPZB	PPFIBP1	8.22479993920065e-05	0.042691832508715	OpenCell
32410	CAPZB	PPIA	0.00626473047032232	127.197090537867	OpenCell
32411	CAPZB	PPP1CA	0.00106208006935628	0.420774580488738	OpenCell
32412	CAPZB	PPP1CB	0.00106208006935628	0.420774580488738	OpenCell
32413	CAPZB	PPP1CB	0.000983744620243366	3.18588205268708	OpenCell
32414	CAPZB	PPP1CC	0.000882194485373801	3.80321947448027	OpenCell
32415	CAPZB	PPP1R12A	0.00212058752777704	0.39963890865722	OpenCell
32416	CAPZB	PPP1R9A	8.96195386130753e-05	0.00308226708945468	OpenCell
32417	CAPZB	PPP1R9B	0.00132708920333157	0.0970535315510751	OpenCell
32418	CAPZB	PPP2R1A	0.000931779009402316	3.19126310640379	OpenCell
32419	CAPZB	PRKACA	0.000282888331561582	0.13238347182072	OpenCell
32420	CAPZB	PRMT1	0.00118006723779135	3.38416384865692	OpenCell
32421	CAPZB	PRPS1	0.00354692386289748	4.35132074267849	OpenCell
32422	CAPZB	PRPS2	0.00102357804130414	0.0250807120525744	OpenCell
32423	CAPZB	PRPSAP2	0.000155128959346069	2.39060805206405	OpenCell
32424	CAPZB	PRRC2A	1.98242300490676e-05	0.118897064008838	OpenCell
32425	CAPZB	PRRC2C	2.81140663219494e-05	0.173045546936952	OpenCell
32426	CAPZB	PSMA4	0.000136741581482579	4.26569806127006	OpenCell
32427	CAPZB	PSMA7	0.000316933461312196	5.68761564473936	OpenCell
32428	CAPZB	PSMB1	0.000233910270303743	5.56791935175142	OpenCell
32429	CAPZB	PSMC2	0.000739028819800708	1.87925891660817	OpenCell
32430	CAPZB	PSME3	0.00521493224344882	3.79421616793211	OpenCell
32431	CAPZB	PTBP3	0.000168796788777387	0.27092771007465	OpenCell
32432	CAPZB	PUM1	0.000425647118927454	0.343849670283477	OpenCell
32433	CAPZB	QARS	0.000100569308496818	2.00974436318862	OpenCell
32434	CAPZB	QRICH1	0.000463913056940272	0.39392585975882	OpenCell
32435	CAPZB	RAB1B	0.000462934637892064	3.12893511133796	OpenCell
32436	CAPZB	RAB1C	0.000462934637892064	3.12893511133796	OpenCell
32437	CAPZB	RAB7A	0.00456185669611065	1.65915906335736	OpenCell
32438	CAPZB	RAB8A	0.000262631204136607	0.352609583359918	OpenCell
32439	CAPZB	RAC1	3.13822561622666e-07	18.7969848055345	OpenCell
32440	CAPZB	RACGAP1	0.00127993511831219	0.300306876629831	OpenCell
32441	CAPZB	RAI1	3.30522114353429e-07	0.0389639895805303	OpenCell
32442	CAPZB	RAI14	2.15177335900622e-05	0.17447517709114	OpenCell
32443	CAPZB	RARS	0.000318069971896861	2.68622321639687	OpenCell
32444	CAPZB	RAVER1	0.0184788834876304	1.14320806482485	OpenCell
32445	CAPZB	RBBP4	0.0021254605690931	4.3703183819307	OpenCell
32446	CAPZB	RBBP6	5.9573287349861e-05	0.132982536471489	OpenCell
32447	CAPZB	RBFOX2	0.000924265411648141	1.05900593377145	OpenCell
32448	CAPZB	RBFOX1	0.000924265411648141	1.05900593377145	OpenCell
32449	CAPZB	RBFOX3	0.000924265411648141	1.05900593377145	OpenCell
32450	CAPZB	RBM14	0.00148810519036855	2.94791467279185	OpenCell
32451	CAPZB	RBM5	0.0426815405234453	0.0480079481546973	OpenCell
32452	CAPZB	RBMX	0.00534238031838428	8.56792846660772	OpenCell
32453	CAPZB	RBMXL2	0.00534238031838428	8.56792846660772	OpenCell
32454	CAPZB	RBX1	0.0119816081989039	0.373686391880745	OpenCell
32455	CAPZB	RCC2	0.000392289979678738	2.20546900972843	OpenCell
32456	CAPZB	REPS1	5.00100291991044e-07	0.169224836953054	OpenCell
32457	CAPZB	RFC4	0.000164173075015723	0.660893371925082	OpenCell
32458	CAPZB	RIOK2	0.00216266216676471	0.263622152746762	OpenCell
32459	CAPZB	RLTPR	0.0503287199017453	0.0318288351517471	OpenCell
32460	CAPZB	RNF219	0.00244890711029434	0.0768620445051625	OpenCell
32461	CAPZB	RNGTT	0.000209875014191204	0.129449796890618	OpenCell
32462	CAPZB	RNMTL1	0.000110309779527152	0.0994168314936515	OpenCell
32463	CAPZB	RPA1	0.00760214000648585	1.20124034964588	OpenCell
32464	CAPZB	RPA2	0.00906728655435966	3.60231461258705	OpenCell
32465	CAPZB	RPA3	0.0157169396538378	5.96280227142219	OpenCell
32466	CAPZB	RPL10	0.00674312961398448	11.388060717811	OpenCell
32467	CAPZB	RPL10A	0.0128129547636003	19.9827149179538	OpenCell
32468	CAPZB	RPL11	0.00521894800248826	2.65150838442486	OpenCell
32469	CAPZB	RPL12	0.00999792108068417	11.1762722060686	OpenCell
32470	CAPZB	RPL13	0.0297417187354862	3.1290499585274	OpenCell
32471	CAPZB	RPL13A	0.0144257538294136	1.56799227060185	OpenCell
32472	CAPZB	RPL13A	0.0144257538294136	1.56799227060185	OpenCell
32473	CAPZB	RPL14	0.0019397544663591	4.99106744082179	OpenCell
32474	CAPZB	RPL15	0.00564572560918971	4.5508836853187	OpenCell
32475	CAPZB	RPL17	0.00946583273988295	30.4605372296305	OpenCell
32476	CAPZB	RPL17-C18ORF32	0.00946583273988295	30.4605372296305	OpenCell
32477	CAPZB	RPL18	0.00430008979162151	7.99123758480614	OpenCell
32478	CAPZB	RPL18A	0.00354392611753976	3.97225802335226	OpenCell
32479	CAPZB	RPL19	0.00612149735269529	0.38600140368787	OpenCell
32480	CAPZB	RPL21	0.0191623989844257	2.04408855994385	OpenCell
32481	CAPZB	RPL22	0.0135460259466823	6.31353282715498	OpenCell
32482	CAPZB	RPL23	0.0159683561940737	1.8536336374657	OpenCell
32483	CAPZB	RPL23A	0.00813078614112765	8.54845913354176	OpenCell
32484	CAPZB	RPL24	0.00550536169510068	3.23958399795827	OpenCell
32485	CAPZB	RPL26L1	0.00318711600812105	12.5208046595145	OpenCell
32486	CAPZB	RPL26	0.00318711600812105	12.5208046595145	OpenCell
32487	CAPZB	RPL27	0.0290818032634609	3.00526382951572	OpenCell
32488	CAPZB	RPL27A	0.0161912871164504	7.73432016844254	OpenCell
32489	CAPZB	RPL28	0.000482769297457968	1.85864515118646	OpenCell
32490	CAPZB	RPL29	0.00376272427415404	0.772730172908824	OpenCell
32491	CAPZB	RPL3	0.0102764962690033	14.3788681171441	OpenCell
32492	CAPZB	RPL30	0.00861850945908288	7.51422191029158	OpenCell
32493	CAPZB	RPL31	0.0109935907359816	3.39647801952402	OpenCell
32494	CAPZB	RPL32	0.0178648945722513	10.3931921138263	OpenCell
32495	CAPZB	RPL34	0.0077011487135028	1.01126778536336	OpenCell
32496	CAPZB	RPL35	0.0035960409119526	2.63153193389906	OpenCell
32497	CAPZB	RPL36	0.00491397549824028	1.06377209213296	OpenCell
32498	CAPZB	RPL36AL	0.00129940861380313	0.111792254195112	OpenCell
32499	CAPZB	RPL36A	0.00129940861380313	0.111792254195112	OpenCell
32500	CAPZB	RPL36A-HNRNPH2	0.00129940861380313	0.111792254195112	OpenCell
32501	CAPZB	RPL37A	0.0017033037124191	2.15445670898998	OpenCell
32502	CAPZB	RPL38	0.00874941945072296	0.156447393606839	OpenCell
32503	CAPZB	RPL39P5	0.0109881413134346	21.1416755083963	OpenCell
32504	CAPZB	RPL39	0.0109881413134346	21.1416755083963	OpenCell
32505	CAPZB	RPL4	0.0102034244666687	6.2783130223952	OpenCell
32506	CAPZB	RPL5	0.0101593801281852	7.91935175141964	OpenCell
32507	CAPZB	RPL6	0.0129609251633278	7.75924838894914	OpenCell
32508	CAPZB	RPL7	0.00668374771650617	5.44981815861673	OpenCell
32509	CAPZB	RPL7A	0.0108864600427284	4.02800415305998	OpenCell
32510	CAPZB	RPL8	0.0129655562878462	4.49945766604989	OpenCell
32511	CAPZB	RPL9	0.00881575688144408	4.38032284821029	OpenCell
32512	CAPZB	RPLP0	0.010926548498068	8.12390735660052	OpenCell
32513	CAPZB	RPLP0P6	0.010926548498068	8.12390735660052	OpenCell
32514	CAPZB	RPLP1	0.0464036907452705	7.16697505263829	OpenCell
32515	CAPZB	RPLP2	0.0287748088057714	25.940662285459	OpenCell
32516	CAPZB	RPN1	0.00053857373098039	3.70875827353108	OpenCell
32517	CAPZB	RPS10	0.0218356194073753	8.47974223186371	OpenCell
32518	CAPZB	RPS10-NUDT3	0.0218356194073753	8.47974223186371	OpenCell
32519	CAPZB	RPS11	0.00801288045329286	0.880495118994449	OpenCell
32520	CAPZB	RPS12	0.0275001216388961	8.8869848966831	OpenCell
32521	CAPZB	RPS13	0.00831160788927764	7.36553308237095	OpenCell
32522	CAPZB	RPS14	0.011218998668607	6.85701524915459	OpenCell
32523	CAPZB	RPS15	0.00902647304703223	1.70969182670835	OpenCell
32524	CAPZB	RPS15A	0.00333600201699405	3.18745122675448	OpenCell
32525	CAPZB	RPS16	0.0106818413032612	2.71843297390416	OpenCell
32526	CAPZB	RPS17	0.0102018144100071	21.3976720656998	OpenCell
32527	CAPZB	RPS18	0.00124332290924853	3.15389523384163	OpenCell
32528	CAPZB	RPS19	0.0197676564386785	9.96745996299368	OpenCell
32529	CAPZB	RPS2	0.0168997894541288	17.0190773942448	OpenCell
32530	CAPZB	RPS20	0.00875906209776228	4.16496066939504	OpenCell
32531	CAPZB	RPS21	0.018216428770474	15.2840341138688	OpenCell
32532	CAPZB	RPS23	0.0025050830314477	2.36487377443161	OpenCell
32533	CAPZB	RPS24	0.0054491129207047	9.74414598353857	OpenCell
32534	CAPZB	RPS25	0.0144154565439514	3.97271741210999	OpenCell
32535	CAPZB	RPS26	0.00428244109360002	2.33937344477764	OpenCell
32536	CAPZB	RPS27	0.00753692293401863	10.0759267530147	OpenCell
32537	CAPZB	RPS27A	0.0573954237235656	45.4522108083966	OpenCell
32538	CAPZB	RPS27L	0.00194646561600148	1.96627958910227	OpenCell
32539	CAPZB	RPS28	0.0393925132365235	3.57034390352836	OpenCell
32540	CAPZB	RPS29	0.000361569185992507	10.3395193487302	OpenCell
32541	CAPZB	RPS3	0.0155358811326493	16.2097237287054	OpenCell
32542	CAPZB	RPS3A	0.0184474409387868	9.35330094521059	OpenCell
32543	CAPZB	RPS4X	0.00930008979162152	35.0025521597652	OpenCell
32544	CAPZB	RPS5	0.00427493265628387	4.82932431570216	OpenCell
32545	CAPZB	RPS6	0.0101781899247608	4.36767341635586	OpenCell
32546	CAPZB	RPS7	0.00635408861504163	5.29427313578401	OpenCell
32547	CAPZB	RPS8	0.0134257214699752	6.5728859889787	OpenCell
32548	CAPZB	RPS9	0.00658471891094116	3.02358620983006	OpenCell
32549	CAPZB	RPSA	0.0164253645849459	14.361641038729	OpenCell
32550	CAPZB	RQCD1	0.0443521070068427	0.102838001658903	OpenCell
32551	CAPZB	RRBP1	5.5539900049501e-05	0.424692307257421	OpenCell
32552	CAPZB	RSF1	1.3827025066459e-07	0.152026688299258	OpenCell
32553	CAPZB	RTCB	0.000577967971605639	3.00254880166024	OpenCell
32554	CAPZB	RTKN	0.000608160200637829	0.00306618069291137	OpenCell
32555	CAPZB	RTKN2	0.00196537493531022	0.00351593588706021	OpenCell
32556	CAPZB	RUVBL1	0.00142904437420955	3.61326926757922	OpenCell
32557	CAPZB	RUVBL2	0.00170157334383113	1.44789492393652	OpenCell
32558	CAPZB	SCAMP3	0.000225275037398878	0.316059465322529	OpenCell
32559	CAPZB	SCYL1	0.000506699370381688	0.251298966097886	OpenCell
32560	CAPZB	SDCCAG3	0.000482242932780133	0.0290505965673451	OpenCell
32561	CAPZB	SEC24D	0.000545098889170183	0.215635168761564	OpenCell
32562	CAPZB	SEC61A1	5.05854728818285e-05	0.111117861362697	OpenCell
32563	CAPZB	SERBP1	0.00755271387435365	0.494991386460792	OpenCell
32564	CAPZB	SET	0.00117925150058165	0.0546529700759267	OpenCell
32565	CAPZB	SETSIP	0.00117925150058165	0.0546529700759267	OpenCell
32566	CAPZB	SF1	0.00153043626343003	0.682830345179608	OpenCell
32567	CAPZB	SGOL2	0.00237229021713648	0.00531195595701433	OpenCell
32568	CAPZB	SGPL1	4.86809009760513e-06	0.285068739420734	OpenCell
32569	CAPZB	SH3BGRL2	0.000444412793757934	0.0404813373317169	OpenCell
32570	CAPZB	SH3BP1	0.0110269065238257	0.0110169327567647	OpenCell
32571	CAPZB	SH3D19	0.000763485330349126	0.00532804514852952	OpenCell
32572	CAPZB	SH3KBP1	0.0784932586368253	0.0124290180565303	OpenCell
32573	CAPZB	SHCBP1	0.00171285258692757	0.0565664019263258	OpenCell
32574	CAPZB	SIPA1L3	2.45742337946962e-05	0.00831458849323967	OpenCell
32575	CAPZB	SIRT5	0.00231183277573442	0.0672400071191825	OpenCell
32576	CAPZB	SKP1	0.00373339629067715	2.49333248261341	OpenCell
32577	CAPZB	SLC1A5	0.000101914502553387	0.347701142091494	OpenCell
32578	CAPZB	SLC25A5	0.000793804378115614	19.824861394218	OpenCell
32579	CAPZB	SMARCC1	0.000131277900515254	0.29077732030731	OpenCell
32580	CAPZB	SMC2	5.64222076736884e-05	0.635243089928769	OpenCell
32581	CAPZB	SMTN	0.000319198727136346	0.00431873285267657	OpenCell
32582	CAPZB	SNRPC	0.000746001176579868	5.01070631021502	OpenCell
32583	CAPZB	SNRPD1	0.00123503730996686	11.7462642761436	OpenCell
32584	CAPZB	SNRPD2	0.00126606186333095	3.37676258533784	OpenCell
32585	CAPZB	SNRPD3	0.00149393442115366	6.12120206724941	OpenCell
32586	CAPZB	SNRPF	0.000514552435210701	5.52539398966375	OpenCell
32587	CAPZB	SNX30	3.3832421410215e-07	0.00992443784123743	OpenCell
32588	CAPZB	SOS1	4.68154936991052e-07	0.0289652532248518	OpenCell
32589	CAPZB	SOWAHC	3.06700312722544e-06	0.00689130615286128	OpenCell
32590	CAPZB	SP1	0.0134211381862092	0.123207648924401	OpenCell
32591	CAPZB	SPAST	1.99339812791871e-05	0.03184027041023	OpenCell
32592	CAPZB	SPECC1	2.19906905698155e-05	0.0824500733745932	OpenCell
32593	CAPZB	SPECC1L	0.0010208629535502	0.220570407707522	OpenCell
32594	CAPZB	SPECC1L-ADORA2A	0.0010208629535502	0.220570407707522	OpenCell
32595	CAPZB	SPG20	0.0861999566523207	0.333169444642528	OpenCell
32596	CAPZB	SPTAN1	0.000301191409337351	0.824411081009732	OpenCell
32597	CAPZB	SPTBN1	0.00081754767778424	1.0978780826497	OpenCell
32598	CAPZB	SQSTM1	0.000311195054236203	0.176405282970713	OpenCell
32599	CAPZB	SRP19	0.00012831532340465	0.512690614432463	OpenCell
32600	CAPZB	SRP54	0.000220418060663936	0.987121667500596	OpenCell
32601	CAPZB	SRP68	6.09655411224773e-05	0.612877729411167	OpenCell
32602	CAPZB	SRP9	0.00342579806173947	1.9864188641066	OpenCell
32603	CAPZB	DKFZP564M2223	0.00342579806173947	1.9864188641066	OpenCell
32604	CAPZB	SRPRB	0.000156608972969625	1.05238307918075	OpenCell
32605	CAPZB	SRSF1	0.00512493420441527	2.39858355133031	OpenCell
32606	CAPZB	SSBP1	0.00660804409078242	1.40090601671664	OpenCell
32607	CAPZB	SSR3	0.000253416726011704	1.09580807758565	OpenCell
32608	CAPZB	SSR4	0.00343592284113075	1.51472723792509	OpenCell
32609	CAPZB	STAU1	0.000730699810035169	0.764837243517326	OpenCell
32610	CAPZB	STIP1	0.00249359245612767	4.87930411110402	OpenCell
32611	CAPZB	STOML2	0.00128639716477596	2.05937417396614	OpenCell
32612	CAPZB	STRAP	0.000799518980590427	2.68001473666445	OpenCell
32613	CAPZB	STRN	6.62699321918444e-06	0.239166537539535	OpenCell
32614	CAPZB	SUGT1	0.00101281353406438	1.58582975036172	OpenCell
32615	CAPZB	SVIL	0.000350391224133933	0.0131791488551692	OpenCell
32616	CAPZB	SYN2	0.000132574232900888	0.00430102724430549	OpenCell
32617	CAPZB	SYNCRIP	0.000760863238071647	5.46921457283226	OpenCell
32618	CAPZB	TAB1	0.000409997343732431	0.184319664726801	OpenCell
32619	CAPZB	TBC1D15	0.00201073688673156	0.376185740516245	OpenCell
32620	CAPZB	TBC1D17	0.000262202114011861	0.0454825496076054	OpenCell
32621	CAPZB	TBL1XR1	2.97393228191754e-05	0.755659704297489	OpenCell
32622	CAPZB	TCEB1	0.00334590416034512	4.21880516386992	OpenCell
32623	CAPZB	TCP1	0.00154834494075995	6.8774325272762	OpenCell
32624	CAPZB	TFG	0.00419110134068179	0.63078451568211	OpenCell
32625	CAPZB	TFRC	6.32278721935565e-05	0.878768657976812	OpenCell
32626	CAPZB	THOC3	0.00126476143295042	1.11286926561602	OpenCell
32627	CAPZB	TIMM13	0.00256365916338978	0.908068015057742	OpenCell
32628	CAPZB	TIMM8B	0.00387965755732511	0.131492375422701	OpenCell
32629	CAPZB	TJP1	3.71452014561281e-06	0.107970030352471	OpenCell
32630	CAPZB	TJP2	6.86729737896015e-06	0.116214588783257	OpenCell
32631	CAPZB	TMCO1	0.000672797267032026	0.0902986026925285	OpenCell
32632	CAPZB	TMOD1	0.000679770426186501	0.071121732220437	OpenCell
32633	CAPZB	TMOD2	0.000325243830696349	0.00255318062910738	OpenCell
32634	CAPZB	TMOD3	0.00550190420162864	0.555477572896063	OpenCell
32635	CAPZB	TMPO	0.00102326669487706	2.16548551939351	OpenCell
32636	CAPZB	TNKS1BP1	0.0550178977452476	0.0741646531420693	OpenCell
32637	CAPZB	TNPO1	5.51172473954371e-06	1.22273799583332	OpenCell
32638	CAPZB	TNRC6B	0.000259883786935835	0.0161806929113762	OpenCell
32639	CAPZB	TOMM40	0.000131965817258568	2.0237031838193	OpenCell
32640	CAPZB	TOP2A	6.24444375638603e-05	1.10216550756077	OpenCell
32641	CAPZB	TOP2B	4.52712363678337e-05	0.374581990009045	OpenCell
32642	CAPZB	TPM1	0.00916855435489364	1.36885089006571	OpenCell
32643	CAPZB	TPM1	0.000630213332507662	1.36885089006571	OpenCell
32644	CAPZB	TPM1	0.00464214721402695	1.36885089006571	OpenCell
32645	CAPZB	TPM3	0.0464996748924048	1.42447005739081	OpenCell
32646	CAPZB	TPM4	0.00208391949178211	0.154304689038751	OpenCell
32647	CAPZB	TPM4	0.0270472630444145	0.154304689038751	OpenCell
32648	CAPZB	TPP2	5.10883363779917e-05	0.429216184722637	OpenCell
32649	CAPZB	TPR	2.54352035554624e-05	0.690131969384571	OpenCell
32650	CAPZB	TRIM28	0.00236457167627245	4.42755056466534	OpenCell
32651	CAPZB	TRMT6	1.71422870373237e-05	0.357841156411946	OpenCell
32652	CAPZB	TSR1	2.41799278705385e-06	0.120591941555541	OpenCell
32653	CAPZB	TTC37	8.58763472488706e-05	0.0991684212765052	OpenCell
32654	CAPZB	TTC4	0.00104027674959959	0.301745329257611	OpenCell
32655	CAPZB	TUBA1C	0.00829179180728859	1.9777034042331	OpenCell
32656	CAPZB	TUBB	0.00106802489395299	22.4862289712669	OpenCell
32657	CAPZB	TUBB4B	0.00928321515930273	2.69193730194176	OpenCell
32658	CAPZB	TWF1	0.130391367619283	0.513654054743827	OpenCell
32659	CAPZB	TWF2	0.00526043514940492	1.52659988515281	OpenCell
32660	CAPZB	TXN	0.0120762823886953	15.638064481298	OpenCell
32661	CAPZB	TXN2	0.000771836393473078	0.547719007209851	OpenCell
32662	CAPZB	TXNDC5	0.000709901229216335	1.69045875071779	OpenCell
32663	CAPZB	U2AF2	0.00122925503916772	3.0637880431315	OpenCell
32664	CAPZB	UBAP2L	0.00101063345113876	1.38032649415281	OpenCell
32665	CAPZB	UBE2O	3.28437538155597e-05	0.782275491200466	OpenCell
32666	CAPZB	UBE3B	0.00120847137505031	0.00381410460910237	OpenCell
32667	CAPZB	UBE3D	0.00290975519820304	0.0499690550628469	OpenCell
32668	CAPZB	UBN2	0.000388849698819316	0.0576921990726455	OpenCell
32669	CAPZB	UBQLN4	7.72941521122466e-05	0.504002473631772	OpenCell
32670	CAPZB	UBR5	0.000212535923685565	0.144759661954838	OpenCell
32671	CAPZB	UCHL5	1.67306279502458e-06	0.548899961137567	OpenCell
32672	CAPZB	UNC45A	0.00154472551630182	0.556596596793113	OpenCell
32673	CAPZB	UPF1	7.85471935374003e-06	0.806560697151254	OpenCell
32674	CAPZB	UQCC2	0.00113183887048332	0.2895489057615	OpenCell
32675	CAPZB	USP22	0.000472022450720163	0.914601254038502	OpenCell
32676	CAPZB	USP7	7.77750255441681e-06	0.516939960441523	OpenCell
32677	CAPZB	VAPA	0.000132689971204755	2.25976392522171	OpenCell
32678	CAPZB	VAPB	0.000252390314889927	0.642105167212038	OpenCell
32679	CAPZB	VASP	5.31838870483326e-08	0.042293434569004	OpenCell
32680	CAPZB	VIM	0.00192291190247656	20.4258460865364	OpenCell
32681	CAPZB	VPRBP	0.000374101309719168	0.196666241306705	OpenCell
32682	CAPZB	VPS26A	0.000410978871578927	2.02210562996628	OpenCell
32683	CAPZB	VPS29	0.0001948911663622	0.882256109232438	OpenCell
32684	CAPZB	VPS35	0.00092831343872294	0.905112364381836	OpenCell
32685	CAPZB	WASF3	0.000112017215221227	0.0967570169892635	OpenCell
32686	CAPZB	WASH3P	0.112139561834579	0.195994932139894	OpenCell
32687	CAPZB	WASH2P	0.112139561834579	0.195994932139894	OpenCell
32688	CAPZB	WASH6P	0.112139561834579	0.195994932139894	OpenCell
32689	CAPZB	WASH1	0.112139561834579	0.195994932139894	OpenCell
32690	CAPZB	WASH4P	0.112139561834579	0.195994932139894	OpenCell
32691	CAPZB	WDR1	0.00163493935547067	1.61557182051024	OpenCell
32692	CAPZB	WDR24	0.00126557088451382	0.0281567026095833	OpenCell
32693	CAPZB	WDR5	0.000628986086520842	0.507528871307343	OpenCell
32694	CAPZB	XRCC6	0.000396663574891193	5.65614085702634	OpenCell
32695	CAPZB	XRN1	1.20490896652546e-05	0.047074586869138	OpenCell
32696	CAPZB	YARS2	0.00819314011065567	0.288019082302244	OpenCell
32697	CAPZB	YBX1	0.00256184784964547	12.600887787004	OpenCell
32698	CAPZB	YWHAB	0.00691581261417469	4.08532720814989	OpenCell
32699	CAPZB	YWHAE	0.0103293016238491	21.0706310215019	OpenCell
32700	CAPZB	YWHAG	0.00427955918744537	1.95693721196177	OpenCell
32701	CAPZB	YWHAH	0.00408007299894909	2.22708967463716	OpenCell
32702	CAPZB	YWHAQ	0.00293327553642753	4.3588336629873	OpenCell
32703	CAPZB	YWHAZ	0.0086631528053332	18.1423221709063	OpenCell
32704	CAPZB	YY1	4.43521070068427e-07	0.430064442034071	OpenCell
32705	CAPZB	ZBTB33	0.000709779546087871	0.18208064824858	OpenCell
32706	CAPZB	ZC3H15	0.000128659322781404	1.12078096088815	OpenCell
32707	CAPZB	ZC3HAV1L	0.000563643682075734	0.506901465365065	OpenCell
32708	CAPZB	ZHX1	3.82630157287091e-06	0.0435143239966821	OpenCell
32709	CAPZB	ZNF281	0.0612203403824916	0.188639195129404	OpenCell
32710	CASP2	PDS5B	0.000130442082086104	0.354161692704754	OpenCell
32711	CASP3	EIF4E	0.11754069340702	19.8041625371655	OpenCell
32712	CBX1	ACTL6A	0.0106771682056853	0.733413230546648	OpenCell
32713	CBX1	ADNP	0.106731533744263	0.213363618695947	OpenCell
32714	CBX1	ADNP2	0.00863496452850064	0.0164754139392172	OpenCell
32715	CBX1	AGK	0.00138049972840847	1.99450004858614	OpenCell
32716	CBX1	AHDC1	0.0032479424925139	0.0260448932258879	OpenCell
32717	CBX1	ATF7IP	1.88361068589205e-06	0.0235856279243705	OpenCell
32718	CBX1	ATRX	0.000571938309556705	0.0455403750850257	OpenCell
32719	CBX1	CANX	0.00207192997116951	5.13054329536795	OpenCell
32720	CBX1	CBX3	0.260405835337937	4.34295790010689	OpenCell
32721	CBX1	CBX5	0.0415589353612167	0.905014089981537	OpenCell
32722	CBX1	CDYL	0.000472365562194459	0.0596022414407411	OpenCell
32723	CBX1	CHAF1A	0.0267557889230892	0.122636104183086	OpenCell
32724	CBX1	CHAF1B	0.0104192095088986	0.136383304657982	OpenCell
32725	CBX1	CHAMP1	0.0158730158730158	0.211814890393259	OpenCell
32726	CBX1	CHD4	0.0370999149354842	1.03628171974087	OpenCell
32727	CBX1	CHMP4B	0.00119333116887117	0.309215466294467	OpenCell
32728	CBX1	DSN1	0.00693282636248415	0.148414766654004	OpenCell
32729	CBX1	ECH1	0.00215452264556012	0.41887207268487	OpenCell
32730	CBX1	EHMT1	0.0167264168024624	0.0203226460865992	OpenCell
32731	CBX1	EHMT2	0.00913884594492959	0.0194735130771473	OpenCell
32732	CBX1	EXOC5	0.000267582536972835	0.185761643856095	OpenCell
32733	CBX1	GLRX3	0.00183481517481917	1.71012739798188	OpenCell
32734	CBX1	GTF3C1	0.000430960054477668	0.0472804392187348	OpenCell
32735	CBX1	GTF3C3	0.00101054033780812	0.0766906109146902	OpenCell
32736	CBX1	GTF3C4	0.000418417870498733	0.32482452927502	OpenCell
32737	CBX1	HCFC1	0.000538587848932677	0.405277683770106	OpenCell
32738	CBX1	HNRNPH3	0.00181998040433703	0.475293946166553	OpenCell
32739	CBX1	HNRNPK	0.0150086342488722	4.87926998263573	OpenCell
32740	CBX1	IPO9	0.000926497456915707	0.278420685329634	OpenCell
32741	CBX1	JMJD1C	0.000194166582163999	0.00364070491233831	OpenCell
32742	CBX1	KDM1A	0.00230146659424225	0.0847808764940239	OpenCell
32743	CBX1	KDM1B	3.91305334022015e-05	0.0563298747197299	OpenCell
32744	CBX1	KDM2A	0.000368005972910986	0.0358670107285402	OpenCell
32745	CBX1	KDM3A	0.00120042443655026	0.020956795190977	OpenCell
32746	CBX1	KDM3B	0.000877240630092341	0.136909549141265	OpenCell
32747	CBX1	KPNA2	0.00606433701490735	6.87416188902924	OpenCell
32748	CBX1	KPNA3	0.00384007785623755	1.48840410714864	OpenCell
32749	CBX1	LBR	0.00166658436620413	0.0503234147186439	OpenCell
32750	CBX1	MAP4	0.00189271003078037	0.376769909329002	OpenCell
32751	CBX1	MAPRE1	0.00333650190114068	1.6295355164707	OpenCell
32752	CBX1	MAU2	0.00276538372002793	0.0119447266366904	OpenCell
32753	CBX1	MIS12	0.00498642042368277	0.193030096907271	OpenCell
32754	CBX1	MSH2	9.69780215536485e-05	0.424293071615975	OpenCell
32755	CBX1	NASP	0.00279961483383536	2.16264900354896	OpenCell
32756	CBX1	NDUFA5	0.00232080391091797	0.400328442328248	OpenCell
32757	CBX1	NDUFB10	0.00132751079218959	0.302297868858327	OpenCell
32758	CBX1	NDUFV2	0.000521002878133262	0.166678479768158	OpenCell
32759	CBX1	NIPBL	0.00761446784036808	0.0295951099831073	OpenCell
32760	CBX1	NSL1	0.0109648423492776	0.163391150843779	OpenCell
32761	CBX1	PHF14	0.000986152768265514	0.00792852242176894	OpenCell
32762	CBX1	PMF1-BGLAP	0.0285931558935361	0.508036148090564	OpenCell
32763	CBX1	PMF1	0.0285931558935361	0.508036148090564	OpenCell
32764	CBX1	POGZ	0.0367035056198553	0.102603843537669	OpenCell
32765	CBX1	PPP2R1A	0.00514590500331944	2.83513641909327	OpenCell
32766	CBX1	PPP2R5C	0.000592038641809982	0.13606765350522	OpenCell
32767	CBX1	PRR12	0.000226446962629323	0.0206955559325327	OpenCell
32768	CBX1	PRR14	0.00280641057391243	0.195308204209057	OpenCell
32769	CBX1	PSIP1	0.00840015616512764	0.814560862242088	OpenCell
32770	CBX1	PSMC5	0.00173275393807712	2.59158487999222	OpenCell
32771	CBX1	PSMF1	0.0043813145029875	1.82975415411524	OpenCell
32772	CBX1	RAD23B	0.00748460981350714	2.27160463835714	OpenCell
32773	CBX1	RBAK	0.0020257093003498	0.0114659462279252	OpenCell
32774	CBX1	RBBP4	0.0466621401412275	3.8826158779516	OpenCell
32775	CBX1	RCOR1	0.00278108376803579	0.267275612995173	OpenCell
32776	CBX1	RLF	0.00273878151775857	0.0155783631798533	OpenCell
32777	CBX1	RSF1	4.19672769140564e-05	0.135061380494283	OpenCell
32778	CBX1	SETDB1	2.77970897069362e-05	0.0395308522009522	OpenCell
32779	CBX1	SMARCA4	0.00123863672370088	0.312723164989708	OpenCell
32780	CBX1	SNX12	0.00250841933731667	0.0445478249603213	OpenCell
32781	CBX1	SS18	0.000197218061645399	0.198699510899491	OpenCell
32782	CBX1	ST13	0.0152453376787977	2.83339811485764	OpenCell
32783	CBX1	ST13P5	0.0152453376787977	2.83339811485764	OpenCell
32784	CBX1	SUMO1	0.0051507720959106	1.88533670197259	OpenCell
32785	CBX1	SUV39H2	0.00166396615410927	0.0700110980979803	OpenCell
32786	CBX1	TOP2B	0.00232833817937821	0.332780785037754	OpenCell
32787	CBX1	TRIM24	0.00403896539604434	0.0649866816807376	OpenCell
32788	CBX1	TRIM28	0.268254830449289	3.93346127684384	OpenCell
32789	CBX1	UBQLN1	0.0162683324280282	2.59902354310089	OpenCell
32790	CBX1	UBQLN4	0.0276250365603977	0.447758683838753	OpenCell
32791	CBX1	WDR18	0.00688212927756653	0.056250315809931	OpenCell
32792	CBX1	WHSC1L1	0.00069782222333437	0.0206857373507844	OpenCell
32793	CBX1	WIZ	0.0411752153332816	0.0672905127457649	OpenCell
32794	CBX1	XRCC6	0.00915629501924756	5.0249479283291	OpenCell
32795	CBX1	ZFP1	6.99466122032108e-05	0.00481925954717714	OpenCell
32796	CBX1	ZMYM2	0.00106198190964268	0.03111646732265	OpenCell
32797	CBX1	ZMYM3	0.0280411784485657	0.0574835118562647	OpenCell
32798	CBX1	ZMYM4	0.0492741099204977	0.0452460667308592	OpenCell
32799	CBX1	ZNF280C	0.0152530424029493	0.2386677607288	OpenCell
32800	CBX1	ZNF280D	0.016299872089152	0.121366958747312	OpenCell
32801	CBX1	ZNF589	0.00106146999305115	0.0939688690797759	OpenCell
32802	CBX1	ZNF644	0.0321290284000019	0.0385146369099569	OpenCell
32803	CCAR1	CLU	0.0040390814988575	0.348729329284978	OpenCell
32804	CCAR1	MARCKSL1	0.0137236356191184	4.84720057597831	OpenCell
32805	CCAR1	MVB12A	0.00556657530294286	0.614128409283415	OpenCell
32806	CCAR1	SNRPE	0.0104710440190336	0.600259190242249	OpenCell
32807	CCDC22	C16ORF62	0.920661541892287	1.29887686016514	OpenCell
32808	CCDC22	CCDC93	1.65031168751603	0.38733257105521	OpenCell
32809	CCDC22	COMMD1	0.333298282478667	0.666147312341366	OpenCell
32810	CCDC22	COMMD10	1.76699142777279	0.19989110312534	OpenCell
32811	CCDC22	COMMD2	0.35721916533606	2.645758466732	OpenCell
32812	CCDC22	COMMD3-BMI1	0.220573673509242	6.21041389189053	OpenCell
32813	CCDC22	COMMD3	0.220573673509242	6.21041389189053	OpenCell
32814	CCDC22	BMI1	0.220573673509242	6.21041389189053	OpenCell
32815	CCDC22	COMMD4	0.848243642908963	5.87553087226396	OpenCell
32816	CCDC22	COMMD5	0.564837011974965	0.668271863069679	OpenCell
32817	CCDC22	COMMD6	2.07139821225493	1.05189713912353	OpenCell
32818	CCDC22	COMMD7	1.15667658399672	2.52602635304366	OpenCell
32819	CCDC22	COMMD8	1.49599477712811	0.923935533050201	OpenCell
32820	CCDC22	COMMD9	0.769048740422502	2.75798758575628	OpenCell
32821	CCDC22	DSCR3	0.824244369203128	2.52934770772078	OpenCell
32822	CCDC22	FAM45A	1.40046150046523	1.03703854949362	OpenCell
32823	CCDC22	FAM45B	1.40046150046523	1.03703854949362	OpenCell
32824	CCDC22	PACSIN3	0.00125955452425533	0.314092616791898	OpenCell
32825	CCDC22	PRDX1	0.178048396480575	175.183042834905	OpenCell
32826	CCDC22	VPS29	1.06033678078616	7.52891212022215	OpenCell
32827	CCDC47	2021-03-06 00:00:00	0.00167230707917486	0.265957368563797	OpenCell
32828	CCDC47	ACSL3	0.000670512290901553	0.420458776670766	OpenCell
32829	CCDC47	ADPGK	0.00243338956435804	0.496237743577013	OpenCell
32830	CCDC47	ALDH3A2	0.00510863976085435	3.02717262313037	OpenCell
32831	CCDC47	ALG8	0.00229250929533921	0.462785983203011	OpenCell
32832	CCDC47	ALG9	0.00208069759515462	0.0976686785834754	OpenCell
32833	CCDC47	ANKLE2	0.000508017421979787	0.30266631993081	OpenCell
32834	CCDC47	ARL6IP5	0.0100628516995935	0.417305337751116	OpenCell
32835	CCDC47	ARV1	0.00333813499810584	0.131784990277605	OpenCell
32836	CCDC47	ASPH	0.00438147096037508	0.233293676861306	OpenCell
32837	CCDC47	ATP13A1	0.00127860204074591	0.196787343303959	OpenCell
32838	CCDC47	ATP1A1	0.0413360200478528	5.88500878129772	OpenCell
32839	CCDC47	ATP1B3	0.00253299161303599	2.19348599561457	OpenCell
32840	CCDC47	ATP2A2	0.00196533698732272	5.38088342779915	OpenCell
32841	CCDC47	ATP6AP2	0.00253474354419795	2.03166328796215	OpenCell
32842	CCDC47	BNIP1	0.003584084025321	0.115899218071242	OpenCell
32843	CCDC47	BRI3BP	0.0215378867982434	0.101181813892769	OpenCell
32844	CCDC47	C17ORF62	0.0353959497028822	0.290338350516675	OpenCell
32845	CCDC47	C20ORF24	0.0596563911495625	0.86230564053746	OpenCell
32846	CCDC47	CANX	0.0190225636968019	10.6097999124657	OpenCell
32847	CCDC47	CCDC167	0.0388641296182644	0.0244246204128914	OpenCell
32848	CCDC47	CDK5RAP3	0.00503180741411905	0.60856122350475	OpenCell
32849	CCDC47	CDS2	0.0100851965910187	0.373516817674072	OpenCell
32850	CCDC47	CEPT1	0.00355966703455922	0.192708910520457	OpenCell
32851	CCDC47	CISD2	0.00519565199010783	3.77786302894904	OpenCell
32852	CCDC47	CKAP4	0.00575748915360975	1.24325148231133	OpenCell
32853	CCDC47	CLCC1	0.000967128704144977	0.911870208713533	OpenCell
32854	CCDC47	CLPTM1	0.00329896250222059	0.239034084528685	OpenCell
32855	CCDC47	CLPTM1L	0.00161851114689381	0.0361503195978652	OpenCell
32856	CCDC47	COMT	0.0217012283568873	0.159032863072828	OpenCell
32857	CCDC47	CYB5A	0.0149323290631677	1.23343366017127	OpenCell
32858	CCDC47	CYP51A1	0.00186319245954663	1.68300856398163	OpenCell
32859	CCDC47	DAD1	0.415633261426181	1.61398583202772	OpenCell
32860	CCDC47	DCAKD	0.00408123221817144	0.627211884553326	OpenCell
32861	CCDC47	DDOST	0.134808467019989	4.33598113441727	OpenCell
32862	CCDC47	DDRGK1	0.0168702842808989	0.167425840883703	OpenCell
32863	CCDC47	DERL1	0.106770353248707	0.32881018859116	OpenCell
32864	CCDC47	DHCR7	0.00330366477184278	1.17692524099127	OpenCell
32865	CCDC47	DNAJB12	0.00445094717789404	0.107005443358924	OpenCell
32866	CCDC47	DNAJB14	0.00123731461071859	0.132927149432959	OpenCell
32867	CCDC47	DNAJC1	0.000431684703823852	0.300630034811491	OpenCell
32868	CCDC47	DNAJC14	0.00138427212752576	0.154482804103118	OpenCell
32869	CCDC47	DNAJC16	0.000618067231136413	0.0661335961075318	OpenCell
32870	CCDC47	DPY19L4	0.0014273506403336	0.108852742633052	OpenCell
32871	CCDC47	EI24	0.00913792943379755	0.118037553857337	OpenCell
32872	CCDC47	ELOVL5	0.00720506966413874	0.618220181208886	OpenCell
32873	CCDC47	ELOVL7	0.00635256488808603	0.0289636347329769	OpenCell
32874	CCDC47	EMC1	0.103136043785844	1.05703460069228	OpenCell
32875	CCDC47	EMC10	1.90340559496714	0.768542326640561	OpenCell
32876	CCDC47	EMC2	0.292727074934322	0.820294686075994	OpenCell
32877	CCDC47	EMC3	0.17317988790821	1.02728407320066	OpenCell
32878	CCDC47	EMC4	0.259688660124437	0.548952995620489	OpenCell
32879	CCDC47	EMC7	0.236845885755003	0.259525878118406	OpenCell
32880	CCDC47	EMC8	0.331540017524844	1.21525629887054	OpenCell
32881	CCDC47	EMC9	0.05008493445142	0.216964496366427	OpenCell
32882	CCDC47	EMD	0.772326627397911	5.04464854577799	OpenCell
32883	CCDC47	ERLIN1	0.00419664283040786	0.269885399859335	OpenCell
32884	CCDC47	ERLIN2	0.0101045108829158	1.30466261222125	OpenCell
32885	CCDC47	ERMP1	0.000849275655554	0.255376277357163	OpenCell
32886	CCDC47	ESYT1	0.00447547183171713	1.02921944304723	OpenCell
32887	CCDC47	ESYT2	0.00236334063407007	0.249884954315883	OpenCell
32888	CCDC47	FBXL20	0.0017548396471805	0.0469476322374694	OpenCell
32889	CCDC47	FDFT1	0.00309172581034645	0.113606624230926	OpenCell
32890	CCDC47	FKBP8	0.0135284775147878	0.396594193904661	OpenCell
32891	CCDC47	FNDC3A	0.000451689868832786	0.168414629100988	OpenCell
32892	CCDC47	GPX8	0.00196238049692381	0.589290196240674	OpenCell
32893	CCDC47	HACD3	0.0236959287325086	1.06342311033883	OpenCell
32894	CCDC47	HMOX2	0.00180463284105491	1.25761035952174	OpenCell
32895	CCDC47	HYOU1	0.00337787093497582	3.59564201555147	OpenCell
32896	CCDC47	IKBIP	0.00212605173852787	0.0608505543833519	OpenCell
32897	CCDC47	JAGN1	0.0064418153236937	3.12974845889702	OpenCell
32898	CCDC47	JPH1	0.00278293139857082	0.0712006662673379	OpenCell
32899	CCDC47	LBR	0.00548736057878323	0.104067216732951	OpenCell
32900	CCDC47	LMAN2	0.0267828801455904	1.42028877580571	OpenCell
32901	CCDC47	LMF2	0.0903971134870322	0.270644736538623	OpenCell
32902	CCDC47	LRPPRC	0.000738610822279721	3.58427525718337	OpenCell
32903	CCDC47	LRRC59	0.0991017897173828	6.86210334698605	OpenCell
32904	CCDC47	LRRC8E	0.000496343605766536	0.106184766869388	OpenCell
32905	CCDC47	MAGT1	0.101097590345713	1.15748072759367	OpenCell
32906	CCDC47	MANBAL	0.00612015122577312	0.0211327210293326	OpenCell
32907	CCDC47	MBOAT2	0.00162694705365011	0.169231034435204	OpenCell
32908	CCDC47	MBOAT7	0.0031800274231334	0.225072469764042	OpenCell
32909	CCDC47	METTL7A	0.00305295177551467	0.135330906182339	OpenCell
32910	CCDC47	MIA2	0.00311630336429501	0.505839347033339	OpenCell
32911	CCDC47	MLEC	0.0265444658720411	1.77325100326837	OpenCell
32912	CCDC47	MMGT1	1.07292923181154	0.0290725249265648	OpenCell
32913	CCDC47	MOGS	0.00553354798702926	0.0142575124460441	OpenCell
32914	CCDC47	MOSPD2	0.00350652569593162	0.142715788893026	OpenCell
32915	CCDC47	MSMO1	0.0169388884536092	0.139233919850395	OpenCell
32916	CCDC47	MXRA7	0.00412074388999175	0.672608084067684	OpenCell
32917	CCDC47	NCLN	0.311560235103147	0.477397501137727	OpenCell
32918	CCDC47	NFXL1	0.00342348882128534	0.0835810475363038	OpenCell
32919	CCDC47	NOMO1	0.0063867602051888	1.14754044102436	OpenCell
32920	CCDC47	NOMO3	0.0430632197154145	1.14754044102436	OpenCell
32921	CCDC47	ODR4	0.00616875692634717	0.230632361706789	OpenCell
32922	CCDC47	PARP16	0.0037558402029177	0.100513528608663	OpenCell
32923	CCDC47	PGRMC1	0.122842613539815	0.205074676264945	OpenCell
32924	CCDC47	PGRMC2	0.76953290492436	0.355748200543325	OpenCell
32925	CCDC47	PIGK	0.00791913195648333	0.757425220305324	OpenCell
32926	CCDC47	PIGS	0.0130430772522529	0.193021743884347	OpenCell
32927	CCDC47	PIGT	0.0152444519436599	0.0506502479358381	OpenCell
32928	CCDC47	POMGNT2	0.00167122363517524	0.0396497869347565	OpenCell
32929	CCDC47	PON2	0.00194384391521733	0.615859028233361	OpenCell
32930	CCDC47	POR	0.00216346277876198	0.868147780397997	OpenCell
32931	CCDC47	PREB	0.0177371806076758	0.607325081521432	OpenCell
32932	CCDC47	PTDSS2	0.00425456719921818	0.305028592920714	OpenCell
32933	CCDC47	PTPN1	0.00217136831308311	0.677185803835841	OpenCell
32934	CCDC47	PTRH2	0.011433576080681	4.25697461144898	OpenCell
32935	CCDC47	RDH11	0.00434254951834416	1.64311686640096	OpenCell
32936	CCDC47	RER1	0.00312149943945073	0.697898767577308	OpenCell
32937	CCDC47	RETSAT	0.00250128767275274	0.232562727409313	OpenCell
32938	CCDC47	RHBDD2	0.0055581501203495	0.190663341006383	OpenCell
32939	CCDC47	RPN1	0.0472989313411002	6.81371108048139	OpenCell
32940	CCDC47	RPN2	0.0577896724695631	3.28306766668439	OpenCell
32941	CCDC47	RRBP1	0.00114818207276234	0.780242460234541	OpenCell
32942	CCDC47	SACM1L	0.00170907105610065	1.49285990098327	OpenCell
32943	CCDC47	SCD	0.00851181798935442	3.26262359852716	OpenCell
32944	CCDC47	SEC11A	0.00865501117876278	0.528206666390854	OpenCell
32945	CCDC47	SEC11C	0.0185508370388039	0.13097030877222	OpenCell
32946	CCDC47	SEC22B	0.0212624981716526	0.107963078293872	OpenCell
32947	CCDC47	SEC61A1	0.122440385578663	0.0797306098807898	OpenCell
32948	CCDC47	SEC61A2	0.00266662023595193	0.124414537191724	OpenCell
32949	CCDC47	SEC61B	0.169096712417919	0.276546274461131	OpenCell
32950	CCDC47	SEC61G	0.0498010688392361	6.91529794657509	OpenCell
32951	CCDC47	SEC62	0.00513206415966437	0.487577786143457	OpenCell
32952	CCDC47	SEC63	0.00216051190748964	0.727000675740901	OpenCell
32953	CCDC47	SELT	0.0162887591500738	0.133091997297036	OpenCell
32954	CCDC47	SGPL1	0.00287787605749032	0.52372678002565	OpenCell
32955	CCDC47	SLC12A2	0.000515928110576094	0.245909561044226	OpenCell
32956	CCDC47	SLC27A2	0.000680853021712814	0.134979531004196	OpenCell
32957	CCDC47	SLC27A4	0.0033221214145993	0.501899486988539	OpenCell
32958	CCDC47	SLC38A10	0.00150741505449536	0.0166513866479114	OpenCell
32959	CCDC47	SLC38A2	0.00272698128815779	0.648897815187997	OpenCell
32960	CCDC47	SLC4A2	0.000729346714263428	0.0319992828872064	OpenCell
32961	CCDC47	SMPD4	0.00448238727366898	0.444939183318853	OpenCell
32962	CCDC47	SOAT1	0.0140565174562504	0.757530718629762	OpenCell
32963	CCDC47	SPCS1	0.042863189502605	18.8546605436266	OpenCell
32964	CCDC47	SPCS2	0.0054717881680009	0.0475144358351507	OpenCell
32965	CCDC47	SRPR	0.00246257059424536	0.65199767893078	OpenCell
32966	CCDC47	SRPRB	0.0144725004886437	1.93343262587398	OpenCell
32967	CCDC47	SSR1	0.0233919334481802	1.31521244466509	OpenCell
32968	CCDC47	SSR3	0.0206849903519734	2.01321280322149	OpenCell
32969	CCDC47	SSR4	0.0366109879654031	2.78284886847875	OpenCell
32970	CCDC47	STIM1	0.00108676174166939	0.170031329805439	OpenCell
32971	CCDC47	STT3A	0.0276979125276798	0.645099319522316	OpenCell
32972	CCDC47	STT3B	0.0464522542897142	0.394198005874808	OpenCell
32973	CCDC47	STX18	0.00146795971753399	0.452322713486918	OpenCell
32974	CCDC47	TAP1	0.00265444891970597	0.0499941084476614	OpenCell
32975	CCDC47	TBL2	0.0336913142259528	2.03142884724118	OpenCell
32976	CCDC47	TBRG4	0.0243931699283666	1.40249472508377	OpenCell
32977	CCDC47	TECR	0.0052205882584814	6.81765338628935	OpenCell
32978	CCDC47	TEX264	0.0313320508896897	0.0776766579785693	OpenCell
32979	CCDC47	TIA1	0.0118270009354738	0.494967995886451	OpenCell
32980	CCDC47	TMCO1	0.0939055946103791	0.165896115179347	OpenCell
32981	CCDC47	TMED2	0.00300604644871457	2.35305221132762	OpenCell
32982	CCDC47	TMED9	0.0142695437446172	0.487191262256422	OpenCell
32983	CCDC47	TMEM147	0.119802348503701	0.0867449422862107	OpenCell
32984	CCDC47	TMEM194A	0.00143927194211146	0.170084158844741	OpenCell
32985	CCDC47	TMEM199	0.00254455324393843	0.204292219337357	OpenCell
32986	CCDC47	TMEM237	0.00216756717702236	0.00907373505440403	OpenCell
32987	CCDC47	TMEM33	0.343000602798709	0.330730455491459	OpenCell
32988	CCDC47	TMEM38B	0.00936930672172422	0.636875801580406	OpenCell
32989	CCDC47	TMEM57	0.0024630187037566	0.104473920418467	OpenCell
32990	CCDC47	TMPO	0.0145375385456335	3.97841854062531	OpenCell
32991	CCDC47	TMTC3	0.000729213097690325	0.176661968001796	OpenCell
32992	CCDC47	TMUB1	0.12126902609502	0.592432219021113	OpenCell
32993	CCDC47	TMX2	0.00692639827109307	0.252480424799391	OpenCell
32994	CCDC47	TMX3	0.00263885322997384	0.442094245169831	OpenCell
32995	CCDC47	TMX4	0.00107353356688784	0.033050866741136	OpenCell
32996	CCDC47	TOR1AIP1	0.00350707261322441	0.271960613958876	OpenCell
32997	CCDC47	TPCN1	0.136359112222404	0.0743438248263291	OpenCell
32998	CCDC47	TPP1	0.0145859232310721	0.129809827203397	OpenCell
32999	CCDC47	TRAM1	0.0109900617208977	0.0287389157806186	OpenCell
33000	CCDC47	TTC13	0.0020038928183168	0.13340798261661	OpenCell
33001	CCDC47	TUSC3	0.00501878869788071	0.231606421389253	OpenCell
33002	CCDC47	TXNDC15	0.00590348676176114	0.0700086880973066	OpenCell
33003	CCDC47	UBE2G2	0.0107157973756512	0.829638736127789	OpenCell
33004	CCDC47	UBXN4	0.00131097412107919	0.29043688717885	OpenCell
33005	CCDC47	UFL1	0.0216911657216946	0.428323197219808	OpenCell
33006	CCDC47	VAPA	0.066829112077401	4.15162632907202	OpenCell
33007	CCDC47	VAPB	0.029700439599268	1.17967221641045	OpenCell
33008	CCDC47	VRK2	0.0016957643284264	0.23678299690463	OpenCell
33009	CCDC47	WFS1	0.000379779959374409	0.10654052000707	OpenCell
33010	CCDC93	C16ORF62	0.39161354258286	3.35338919891661	OpenCell
33011	CCDC93	CCDC22	0.82724358529579	2.5817606747496	OpenCell
33012	CCDC93	COMMD1	0.475258034592487	1.71983293459308	OpenCell
33013	CCDC93	COMMD10	0.94287313459959	0.516070989281321	OpenCell
33014	CCDC93	COMMD2	0.230784104208008	6.83071516429449	OpenCell
33015	CCDC93	COMMD3-BMI1	0.148166692108075	16.0338023600016	OpenCell
33016	CCDC93	COMMD3	0.148166692108075	16.0338023600016	OpenCell
33017	CCDC93	BMI1	0.148166692108075	16.0338023600016	OpenCell
33018	CCDC93	COMMD4	0.442530206779939	15.1692145492883	OpenCell
33019	CCDC93	COMMD5	0.317329550815533	1.72531801611495	OpenCell
33020	CCDC93	COMMD6	0.89190309004078	2.71574666767075	OpenCell
33021	CCDC93	COMMD7	0.604223273800437	6.5215955016693	OpenCell
33022	CCDC93	COMMD8	0.958225207347479	2.38538042523282	OpenCell
33023	CCDC93	COMMD9	0.493026741233121	7.12046389035318	OpenCell
33024	CCDC93	DSCR3	0.499408153545286	6.53017044456158	OpenCell
33025	CCDC93	FAM45A	0.708326972981223	2.67738534528202	OpenCell
33026	CCDC93	FAM45B	0.708326972981223	2.67738534528202	OpenCell
33027	CCDC93	KIAA1033	0.0014364219203175	4.17407602647455	OpenCell
33028	CCDC93	PACSIN3	0.000794535185467868	0.810911966262519	OpenCell
33029	CCDC93	RANGAP1	0.00581188890406447	29.891851399717	OpenCell
33030	CCDC93	RCC1	0.0057211112807205	67.9093305218766	OpenCell
33031	CCDC93	VPS29	0.637839230651809	19.4378492356352	OpenCell
33032	CCDC93	WASH3P	0.00355923850230063	4.31815648768732	OpenCell
33033	CCDC93	WASH2P	0.00355923850230063	4.31815648768732	OpenCell
33034	CCDC93	WASH6P	0.00355923850230063	4.31815648768732	OpenCell
33035	CCDC93	WASH1	0.00355923850230063	4.31815648768732	OpenCell
33036	CCDC93	WASH4P	0.00355923850230063	4.31815648768732	OpenCell
33037	CCNB1	CDC2	3.27924056957282	11.5581352154531	OpenCell
33038	CCNB1	CDK1	3.27924056957282	11.5581352154531	OpenCell
33039	CCNB1	STOM	0.626650012490631	0.392768697374938	OpenCell
33040	CCT2	ACTL6A	0.00562204551757049	0.125559323065916	OpenCell
33041	CCT2	ACTR1B	0.000364934122700098	0.02017695881997	OpenCell
33042	CCT2	CCT3	0.864681111788262	1.04138933604289	OpenCell
33043	CCT2	CCT4	0.755132271927765	1.11812559658452	OpenCell
33044	CCT2	CCT5	1.09064174744132	1.39459678848283	OpenCell
33045	CCT2	CCT6A	0.699674966626037	2.02105434804945	OpenCell
33046	CCT2	CCT7	0.634453537640024	0.777850574572951	OpenCell
33047	CCT2	CCT8	0.988918683614834	1.39875466657533	OpenCell
33048	CCT2	GNB1	0.00612921366429984	0.403116073569202	OpenCell
33049	CCT2	IGBP1	0.00235269246395834	0.0247833154618098	OpenCell
33050	CCT2	METAP2	0.000759225514961507	0.0605608208279715	OpenCell
33051	CCT2	PDCD5	0.322012304834871	0.255492002603007	OpenCell
33052	CCT2	PDCL	0.0310467815891809	0.0103342381066547	OpenCell
33053	CCT2	PDCL3	0.115938243658947	0.0520718193338668	OpenCell
33054	CCT2	PFDN1	0.00312057934520062	0.249857598646857	OpenCell
33055	CCT2	PFDN5	0.00467650473039641	0.229050501763879	OpenCell
33056	CCT2	PPP6C	0.00140697035856359	0.0906968840318157	OpenCell
33057	CCT2	RC3H2	0.000469205816733754	0.00350782329234738	OpenCell
33058	CCT2	TCP1	1.14934522987504	1.04601500154125	OpenCell
33059	CCT2	TUBA1C	0.0664622148702768	0.300796470372111	OpenCell
33060	CCT2	TUBB4B	0.101254925480939	0.409427033979898	OpenCell
33061	CCT2	TUBD1	0.00223456575154293	0.0083100381030959	OpenCell
33062	CCT2	TXNDC9	0.119001973416913	0.156392780080145	OpenCell
33063	CCT2	UTRN	0.000919385251353833	0.012744384606529	OpenCell
33064	CCT2	VBP1	0.00156961993256612	0.387769862200454	OpenCell
33065	CCT2	WDR92	0.00172756205622303	0.00318872328821981	OpenCell
33066	CCT2	DKFZP434B156	0.00172756205622303	0.00318872328821981	OpenCell
33067	CCT3	CCT2	0.837368809141681	0.960255655968046	OpenCell
33068	CCT3	CCT4	0.6398099610741	1.07368642820293	OpenCell
33069	CCT3	CCT5	0.896274761155529	1.33916945393551	OpenCell
33070	CCT3	CCT6A	0.57343403603113	1.9407288687333	OpenCell
33071	CCT3	CCT7	0.393366387086548	0.746935413731671	OpenCell
33072	CCT3	CCT8	0.809099034838517	1.34316207989066	OpenCell
33073	CCT3	MSTO1	0.000533822615827821	0.00960272100391377	OpenCell
33074	CCT3	PDCD5	0.180947055616296	0.24533764055414	OpenCell
33075	CCT3	PDCL3	0.0069423696237837	0.0500022590318918	OpenCell
33076	CCT3	TCP1	0.876957718841838	1.00444182145741	OpenCell
33077	CCT3	WDR55	0.00752346967365229	0.00115534571659315	OpenCell
33078	CCT4	CCT2	0.799982646030441	0.894353910736545	OpenCell
33079	CCT4	CCT3	0.610725456184441	0.931370625289299	OpenCell
33080	CCT4	CCT5	0.787760052447553	1.24726309168025	OpenCell
33081	CCT4	CCT6A	0.534966127622377	1.80753785998913	OpenCell
33082	CCT4	CCT7	0.392459378856438	0.695673703337988	OpenCell
33083	CCT4	CCT8	0.751370192307693	1.25098170621264	OpenCell
33084	CCT4	IGBP1	0.000122987829478214	0.0221650551042871	OpenCell
33085	CCT4	MSTO1	0.000229761254370629	0.00894369226589385	OpenCell
33086	CCT4	PDCD5	0.250976107226107	0.228500271689911	OpenCell
33087	CCT4	PDCL	0.00745169088723777	0.00924246626516935	OpenCell
33088	CCT4	PDCL3	0.0504552904481881	0.0465706352604106	OpenCell
33089	CCT4	PFDN1	0.001783555506993	0.223461120477059	OpenCell
33090	CCT4	PFDN5	0.00325950611888112	0.204852212008694	OpenCell
33091	CCT4	SSSCA1	0.0565164923509159	0.0773523063454688	OpenCell
33092	CCT4	TCP1	0.727251250904268	0.935507607317514	OpenCell
33093	CCT4	TUBD1	0.0011125755754662	0.00743211507587353	OpenCell
33094	CCT4	UTRN	9.48899897116158e-05	0.0113979902127798	OpenCell
33095	CCT4	WDR55	0.000640177556818182	0.00107605506248867	OpenCell
33096	CCT5	CCT2	0.898872884398955	0.717053135543132	OpenCell
33097	CCT5	CCT3	0.680320271211437	0.74673148873074	OpenCell
33098	CCT5	CCT4	0.660572454565048	0.801755464961966	OpenCell
33099	CCT5	CCT6A	0.620457618091687	1.44920335737194	OpenCell
33100	CCT5	CCT7	0.411347791195629	0.557760193481561	OpenCell
33101	CCT5	CCT8	0.809430947601293	1.00298141952343	OpenCell
33102	CCT5	NIN	0.000104337978380339	0.000860180280036853	OpenCell
33103	CCT5	PDCD5	0.242874895871741	0.18320134157268	OpenCell
33104	CCT5	PDCL	0.0080812917366545	0.00741019783782614	OpenCell
33105	CCT5	PDCL3	0.0751585666985724	0.0373382613267847	OpenCell
33106	CCT5	SSSCA1	0.05187401108729	0.0620176343398918	OpenCell
33107	CCT5	TCP1	0.945510488641131	0.750048336680311	OpenCell
33108	CCT6A	CCT2	1.10099211396591	0.494791246442784	OpenCell
33109	CCT6A	CCT3	0.873373760493512	0.515270327612888	OpenCell
33110	CCT6A	CCT4	0.870715494453231	0.553238757613637	OpenCell
33111	CCT6A	CCT5	1.19033324853726	0.690034283258526	OpenCell
33112	CCT6A	CCT7	0.608556421805556	0.384873655339186	OpenCell
33113	CCT6A	CCT8	1.19513609768506	0.69209156494247	OpenCell
33114	CCT6A	CDK5RAP1	0.000465131150405195	0.00118560435635111	OpenCell
33115	CCT6A	DRG1	0.00503884871170548	0.141622400972127	OpenCell
33116	CCT6A	DUS1L	0.000586983256518125	0.0163041429251629	OpenCell
33117	CCT6A	EIF4A3	0.0322279318239633	0.300702604299958	OpenCell
33118	CCT6A	GNB1	0.00749303258995448	0.199458304502426	OpenCell
33119	CCT6A	IGBP1	5.49212375007337e-06	0.0122625675483336	OpenCell
33120	CCT6A	MSTO1	0.0762689731196472	0.00494799719766181	OpenCell
33121	CCT6A	NIN	5.02075080859104e-05	0.000593553883008348	OpenCell
33122	CCT6A	PDCD5	0.259255490545238	0.126415206424105	OpenCell
33123	CCT6A	PDCL	0.00948931569575169	0.00511329055382824	OpenCell
33124	CCT6A	PDCL3	0.0313628269466478	0.0257646803927474	OpenCell
33125	CCT6A	PFDN1	0.00157329315304385	0.123627352667679	OpenCell
33126	CCT6A	PFDN5	0.0020115322649029	0.113332183266095	OpenCell
33127	CCT6A	SSSCA1	0.00731029059176282	0.0427942938611166	OpenCell
33128	CCT6A	TCP1	1.16836112597478	0.517559066410448	OpenCell
33129	CCT6A	TUBA1C	0.0816357161027727	0.148831460501007	OpenCell
33130	CCT6A	TUBB4A	0.00118526706392459	0.0144145729780306	OpenCell
33131	CCT6A	TUBB4B	0.0643568218434663	0.202580912470286	OpenCell
33132	CCT6A	TXNDC9	0.0535877215297208	0.0773817785905073	OpenCell
33133	CCT6A	UTRN	2.23546441604401e-06	0.00630580994461073	OpenCell
33134	CCT6A	WDR55	0.0121974052403968	0.000595315365895101	OpenCell
33135	CCT6A	ZC3H15	0.000877045705079282	0.084344025981686	OpenCell
33136	CCT7	CCT2	1.79793462590838	1.28559395941696	OpenCell
33137	CCT7	CCT3	1.70262194202536	1.33880383981798	OpenCell
33138	CCT7	CCT4	1.43307233670228	1.43745551283854	OpenCell
33139	CCT7	CCT5	2.0890091892475	1.79288520709582	OpenCell
33140	CCT7	CCT6A	1.3813218982612	2.59825526150577	OpenCell
33141	CCT7	CCT8	1.87230574597664	1.79823055005553	OpenCell
33142	CCT7	PDCD5	0.951891298165094	0.328458975225769	OpenCell
33143	CCT7	PDCL	0.0457397981699962	0.0132856340850919	OpenCell
33144	CCT7	PDCL3	0.154315834802168	0.0669432163914706	OpenCell
33145	CCT7	PFDN1	0.0060007875851237	0.321215419534828	OpenCell
33146	CCT7	RC3H2	0.000677030132184954	0.00450963643534392	OpenCell
33147	CCT7	SSSCA1	0.179646876880862	0.11119049918707	OpenCell
33148	CCT7	TCP1	1.9107906107554	1.34475056744096	OpenCell
33149	CCT7	TUBD1	0.00209526121196073	0.0106833347878648	OpenCell
33150	CCT7	WDR55	0.00139457618641325	0.00154678128169218	OpenCell
33151	CCT8	CCT2	0.927088130625917	0.714921654165679	OpenCell
33152	CCT8	CCT3	0.712791100978648	0.744511786754285	OpenCell
33153	CCT8	CCT4	0.701083088349065	0.799372201075192	OpenCell
33154	CCT8	CCT5	0.972965599051008	0.997027442916292	OpenCell
33155	CCT8	CCT6A	0.622802491103203	1.44489551766625	OpenCell
33156	CCT8	CCT7	0.410602888842369	0.556102219467418	OpenCell
33157	CCT8	MSTO1	5.961743772242e-05	0.00714933897232675	OpenCell
33158	CCT8	PDCD5	0.36444246737841	0.182656765127043	OpenCell
33159	CCT8	PDCL	0.00492838078291815	0.00738817060175164	OpenCell
33160	CCT8	PDCL3	0.0364606923325784	0.0372272712135844	OpenCell
33161	CCT8	PFDN1	0.00174535997810019	0.178628607730475	OpenCell
33162	CCT8	TCP1	1.08996195852251	0.747818775183988	OpenCell
33163	CCT8	WDR55	0.00373007117437722	0.000860168503779679	OpenCell
33164	CCZ1	C18ORF8	0.0978565573065654	0.136123567513702	OpenCell
33165	CCZ1	CCZ1B	1	1	OpenCell
33166	CCZ1	CCZ1	1	1	OpenCell
33167	CCZ1	MON1B	0.0283084631303779	0.11265027976582	OpenCell
33168	CCZ1	PRPF40A	0.000361105292703157	0.885761824564251	OpenCell
33169	CCZ1B	C18ORF8	0.302433529732138	0.136123567513702	OpenCell
33170	CCZ1B	CCZ1B	1	1	OpenCell
33171	CCZ1B	CCZ1	1	1	OpenCell
33172	CD151	AMOT	0.468346720570495	7.29932534046286	OpenCell
33173	CD151	ARGLU1	0.612949638154875	2.10717965856239	OpenCell
33174	CD151	EZR	0.502830531857449	28.2242776598165	OpenCell
33175	CD151	ITGA6	0.393248909881184	0.279712173113877	OpenCell
33176	CD151	ITGB1	0.165496014729306	1.44084339088098	OpenCell
33177	CD151	MSN	0.00879983057814632	9.84410877525561	OpenCell
33178	CD2BP2	AAR2	0.0114545055528335	4.76396988263084	OpenCell
33179	CD2BP2	ACAD11	0.00307498001109857	0.771732979011343	OpenCell
33180	CD2BP2	ALDH7A1	0.000911513062230209	5.83914823772573	OpenCell
33181	CD2BP2	BCLAF1	0.00575937423444389	12.0635565069757	OpenCell
33182	CD2BP2	C9ORF78	0.00118376846083852	0.897352075841778	OpenCell
33183	CD2BP2	CCDC12	0.00187816429854646	0.825213454393346	OpenCell
33184	CD2BP2	DDX23	0.0835060535341291	1.44992288057561	OpenCell
33185	CD2BP2	DDX42	0.000777659177340704	7.08415498774988	OpenCell
33186	CD2BP2	DHX38	0.00116667687408133	1.69568380980501	OpenCell
33187	CD2BP2	EAPP	0.00731368551830334	10.3960813675141	OpenCell
33188	CD2BP2	EFTUD2	0.137592656983452	11.0223189517021	OpenCell
33189	CD2BP2	ERH	0.0485714723174914	80.0250978076326	OpenCell
33190	CD2BP2	GCFC2	0.00600301576306408	1.04057903136716	OpenCell
33191	CD2BP2	MFAP1	0.0020768948102363	2.47088483967497	OpenCell
33192	CD2BP2	NKTR	0.000208786867131854	0.486145563850917	OpenCell
33193	CD2BP2	PAXBP1	0.00201924379997289	0.397278769016827	OpenCell
33194	CD2BP2	PNN	0.00141694864649681	5.6569258876504	OpenCell
33195	CD2BP2	PRPF3	0.00179877845084851	3.55116082952504	OpenCell
33196	CD2BP2	PRPF4	0.00502847868691816	5.97364730198568	OpenCell
33197	CD2BP2	PRPF6	0.100532369997147	2.81970232986539	OpenCell
33198	CD2BP2	PRPF8	0.0449017791523762	7.16394773750645	OpenCell
33199	CD2BP2	RBM22	0.000261386371059937	4.84556412068038	OpenCell
33200	CD2BP2	RSRC1	0.0044687276222063	1.76150268864522	OpenCell
33201	CD2BP2	SART1	0.00704909474813933	3.14460766221303	OpenCell
33202	CD2BP2	SMU1	0.00753790091584064	7.50520978246674	OpenCell
33203	CD2BP2	SNRNP200	0.118891552012571	9.65039277830825	OpenCell
33204	CD2BP2	SNRNP40	0.206619562134144	11.4435901520243	OpenCell
33205	CD2BP2	SNRPD1	0.126321860199248	113.247213405181	OpenCell
33206	CD2BP2	SNRPD2	0.124099706026457	32.5557934105952	OpenCell
33207	CD2BP2	SNRPE	0.0727737628613423	2.07585935385448	OpenCell
33208	CD2BP2	SNRPF	0.0602301261636451	53.2710194138923	OpenCell
33209	CD2BP2	SNW1	0.00188394169524742	4.52631578947368	OpenCell
33210	CD2BP2	TFIP11	0.00850250780061372	3.22425240779663	OpenCell
33211	CD2BP2	THRAP3	0.000777573010853265	3.32915036539455	OpenCell
33212	CD2BP2	TXNL4A	0.0277258900865588	9.01962714172059	OpenCell
33213	CD2BP2	USP39	0.0282630281359783	5.22037754081749	OpenCell
33214	CD81	DACH1	0.077496146341781	0.102080485304169	OpenCell
33215	CD81	PTGFRN	0.0551753765797961	0.0250010680109364	OpenCell
33216	CDC16	ANAPC1	0.294374241250032	0.538828587908342	OpenCell
33217	CDC16	ANAPC10	0.258092587907917	0.225087963461695	OpenCell
33218	CDC16	ANAPC13	0.482182308795008	0.195901630748256	OpenCell
33219	CDC16	ANAPC16	0.19498632744269	0.465090634725099	OpenCell
33220	CDC16	ANAPC2	0.209545492874609	0.0447473651093283	OpenCell
33221	CDC16	ANAPC4	0.467751637293757	0.295118766713858	OpenCell
33222	CDC16	ANAPC5	0.283861690654666	0.412248964396203	OpenCell
33223	CDC16	ANAPC7	0.775285530914168	1.31807456347333	OpenCell
33224	CDC16	BUB1B	0.00206121932709334	0.256229877824969	OpenCell
33225	CDC16	CDC20	0.0442819799308542	1.70923366705999	OpenCell
33226	CDC16	CDC23	0.352109508952413	0.300907136489958	OpenCell
33227	CDC16	CDC26	0.723543300446917	1.54741623407267	OpenCell
33228	CDC16	CDC27	0.757583350398934	1.48135913166588	OpenCell
