## Supplementary data 2 for "Protein-protein interaction is a major source of epistasis in genetic interaction networks" (part 3 of 3)

	Bait	Prey	Interaction_Stoichiometry	Abundance_Stoichiometry	Dataset
33229	CDC16	FBXO5	0.0131821631442173	0.0393763972905077	OpenCell
33230	CDC16	FHOD3	0.00350595844784529	0.0174996409298889	OpenCell
33231	CDC16	FZR1	0.0704682800685836	0.0897013790572072	OpenCell
33232	CDC16	KIF18A	0.0136930360305012	0.0584971946935137	OpenCell
33233	CDC16	NEK2	0.13409646681845	0.402150271375863	OpenCell
33234	CDC16	PYCR2	1.18724175731512	9.06878244454931	OpenCell
33235	CDC20	PRDX1	2.29948544093046	34.5461603973507	OpenCell
33236	CDC23	ANAPC1	0.383658695374532	1.790680653818	OpenCell
33237	CDC23	ANAPC10	0.315248250147184	0.748031323176036	OpenCell
33238	CDC23	ANAPC13	0.682357558710014	0.651036838253232	OpenCell
33239	CDC23	ANAPC16	0.0704912670896841	1.54562846248952	OpenCell
33240	CDC23	ANAPC2	0.572423627919147	0.148708221517443	OpenCell
33241	CDC23	ANAPC4	1.15795120036632	0.980763600878263	OpenCell
33242	CDC23	ANAPC5	0.290533752448761	1.37002056250653	OpenCell
33243	CDC23	ANAPC7	0.961514140555157	4.38033666747987	OpenCell
33244	CDC23	BUB1B	0.0431278864394584	0.851524762137106	OpenCell
33245	CDC23	CDC16	1.00100739190161	3.32328442477259	OpenCell
33246	CDC23	CDC20	0.0600557336298815	5.6802696240374	OpenCell
33247	CDC23	CDC26	0.93687446850265	5.14250426933398	OpenCell
33248	CDC23	CDC27	0.920740498462747	4.92297772975987	OpenCell
33249	CDC23	DEPDC1B	0.000560568992072884	0.138484441881611	OpenCell
33250	CDC23	DPYSL2	0.0118183205773969	10.8424194054298	OpenCell
33251	CDC23	FBXO5	0.00504014700547702	0.130858967819202	OpenCell
33252	CDC23	FHOD3	0.00302371120015345	0.058156284141413	OpenCell
33253	CDC23	FZR1	0.0853548766926148	0.298103195901439	OpenCell
33254	CDC23	KIF18A	0.00441084394770533	0.194402816017844	OpenCell
33255	CDC23	KLHL7	0.00274865795092531	0.611264071376293	OpenCell
33256	CDC23	NEK2	0.109553869300713	1.33645973328147	OpenCell
33257	CDC23	PYCR1	0.633845751291948	39.9067499833662	OpenCell
33258	CDC23	PYCR2	1.44581670700595	30.1381434496218	OpenCell
33259	CDC26	ANAPC1	0.155705868205868	0.34821179721644	OpenCell
33260	CDC26	ANAPC10	0.138628787878787	0.145460515732914	OpenCell
33261	CDC26	ANAPC13	0.386641414141414	0.126599182840843	OpenCell
33262	CDC26	ANAPC16	0.0617694805194805	0.300559490384186	OpenCell
33263	CDC26	ANAPC2	0.085971590909091	0.0289174716692462	OpenCell
33264	CDC26	ANAPC4	0.525530303030303	0.190717119425023	OpenCell
33265	CDC26	ANAPC5	0.14493620414673	0.266411166768748	OpenCell
33266	CDC26	ANAPC7	0.459396043771044	0.851790574798526	OpenCell
33267	CDC26	BUB1B	0.000986994949494949	0.165585620845267	OpenCell
33268	CDC26	CCDC22	0.00176239669421487	0.217822134457668	OpenCell
33269	CDC26	CDC16	0.724138257575758	0.646238534908012	OpenCell
33270	CDC26	CDC20	0.0275549242424242	1.10457266081629	OpenCell
33271	CDC26	CDC23	0.208735795454545	0.194457787028636	OpenCell
33272	CDC26	CDC27	0.40611075036075	0.957311354920363	OpenCell
33273	CDC26	EIF4G1	0.0293249805749805	3.96071760751271	OpenCell
33274	CDC26	FBXO5	0.00864520202020202	0.0254465452949735	OpenCell
33275	CDC26	NEK2	0.0429853219696969	0.259885002186797	OpenCell
33276	CDC27	ANAPC1	0.0732710654313116	0.363739336660649	OpenCell
33277	CDC27	ANAPC10	0.127381099338787	0.151946924044387	OpenCell
33278	CDC27	ANAPC16	0.917384202503674	0.313962107353452	OpenCell
33279	CDC27	ANAPC2	0.0188853840933814	0.0302069661250929	OpenCell
33280	CDC27	ANAPC4	0.115965271833834	0.199221620473611	OpenCell
33281	CDC27	ANAPC5	0.0724934495222401	0.278291033945701	OpenCell
33282	CDC27	ANAPC7	0.58084881221533	0.889773813316342	OpenCell
33283	CDC27	CDC16	0.329079894560595	0.675055750238929	OpenCell
33284	CDC27	CDC20	0.00823890277545704	1.15382801545081	OpenCell
33285	CDC27	CDC23	0.111866110370367	0.203129092775476	OpenCell
33286	CDC27	CDC26	0.160785714529291	1.04459222682382	OpenCell
33287	CDC27	NEK2	0.016004722096239	0.271473853152422	OpenCell
33288	CDC27	PYCR2	0.153338118800064	6.12193373685887	OpenCell
33289	CDC42	ARPC5	0.00119284183328929	0.11805691438709	OpenCell
33290	CDC42	CALM2	0.0510768078921869	2.86207166464965	OpenCell
33291	CDC42	CALM3	0.0510768078921869	2.86207166464965	OpenCell
33292	CDC42	CALM1	0.0510768078921869	2.86207166464965	OpenCell
33293	CDC42	CDC42BPA	0.00295494209698921	0.017007290264767	OpenCell
33294	CDC42	CDC42BPB	0.00557951473348283	0.00969775489254611	OpenCell
33295	CDC42	CDC42EP1	0.0279603041780439	0.0872667398270915	OpenCell
33296	CDC42	CDC42EP4	0.0016551734692948	0.0196938270902189	OpenCell
33297	CDC42	FAM89A	0.00197080624641086	0.038916394593043	OpenCell
33298	CDC42	IQGAP1	0.0131814354980447	0.397266826724884	OpenCell
33299	CDC42	IQGAP2	0.075388122604792	0.0633208248361068	OpenCell
33300	CDC42	IQGAP3	0.0221696738916856	0.0108489444262151	OpenCell
33301	CDC42	MYL6	0.358317308200475	7.39463192841023	OpenCell
33302	CDC42	MYL6B	0.00507403818863344	3.69682620435956	OpenCell
33303	CDC42	PPP1R12A	0.00069192148466349	0.142986421384613	OpenCell
33304	CDC42	PPP1R9B	0.00185636221940478	0.0347246898602903	OpenCell
33305	CDC42BPA	EPPK1	14637.9700309736	0.409047092539905	OpenCell
33306	CDC42BPA	KRT18	73436.9859304952	89.9213293474749	OpenCell
33307	CDC42BPA	NEFM	683.209100112857	8.47670138367527	OpenCell
33308	CDC42BPB	CDC42BPA	0.0092754987380794	1.75373480287063	OpenCell
33309	CDC42BPB	FAM89A	0.186641963960581	4.01292825238911	OpenCell
33310	CDC42BPB	HIST1H2BN	14.9036584519264	4654.06065172907	OpenCell
33311	CDC42BPB	HIST1H2BM	14.9036584519264	4654.06065172907	OpenCell
33312	CDC42BPB	HIST1H2BH	14.9036584519264	4654.06065172907	OpenCell
33313	CDC42BPB	HIST2H2BF	14.9036584519264	4654.06065172907	OpenCell
33314	CDC42BPB	HIST1H2BC	14.9036584519264	4654.06065172907	OpenCell
33315	CDC42BPB	HIST1H2BD	14.9036584519264	4654.06065172907	OpenCell
33316	CDC42BPB	HIST1H2BK	14.9036584519264	4654.06065172907	OpenCell
33317	CDC42BPB	H2BFS	14.9036584519264	4654.06065172907	OpenCell
33318	CDC7	CCNH	37.7546852873487	0.431845530002488	OpenCell
33319	CDC7	CDK7	42.9940993705398	2.77670930704695	OpenCell
33320	CDC7	CETN2	1.07439426770412	10.6463087936057	OpenCell
33321	CDC7	ERCC1	1.24670091709907	1.20303155433312	OpenCell
33322	CDC7	ERCC2	17.252184435283	0.76042657844271	OpenCell
33323	CDC7	ERCC3	11.3564156713964	0.315102599642964	OpenCell
33324	CDC7	ERCC4	1.92106250556954	0.613859860818623	OpenCell
33325	CDC7	ERCC5-201	22.4838085401465	0.0998684492448307	OpenCell
33326	CDC7	BIVM-ERCC5	22.4838085401465	0.0998684492448307	OpenCell
33327	CDC7	ERCC5	22.4838085401465	0.0998684492448307	OpenCell
33328	CDC7	GTF2H1	33.1373978134541	0.680865453587269	OpenCell
33329	CDC7	GTF2H2C	22.8618142420959	0.45125602026028	OpenCell
33330	CDC7	GTF2H3	40.4476509406086	0.996805459995868	OpenCell
33331	CDC7	GTF2H4	11.9761343300472	0.236053409325649	OpenCell
33332	CDC7	GTF2H5	33.4217507761949	2.46040169226039	OpenCell
33333	CDC7	MNAT1	206.883478446436	1.1696280472905	OpenCell
33334	CDC7	PREB	0.34091495339625	2.90739545474507	OpenCell
33335	CDC7	RAD23B	9.37360057782592	22.4884474437987	OpenCell
33336	CDC7	XPA	5.83575505295298	0.357074340342812	OpenCell
33337	CDC7	XPC	2.08149921584374	1.7892770958163	OpenCell
33338	CDCA8	EEF1A1	75.9710446328587	170.427188152648	OpenCell
33339	CDCA8	EEF1A1P5	75.9710446328587	170.427188152648	OpenCell
33340	CDCA8	EEF1B2	73.7547592385218	39.2462502373267	OpenCell
33341	CDCA8	EEF1D	31.9478661191987	64.8385388800162	OpenCell
33342	CDCA8	EEF1G	94.8301605076522	43.979073054448	OpenCell
33343	CDCA8	VARS	0.949077621264808	4.59466589389745	OpenCell
33344	CDH2	ARVCF	0.0738093008999971	0.0323588038570653	OpenCell
33345	CDH2	CTNNA1	4.75736911975766	5.51426358721048	OpenCell
33346	CDH2	CTNNB1	1.13197335669429	0.518944623201287	OpenCell
33347	CDK1	CCNB1	0.0524421047149504	0.0865191470214851	OpenCell
33348	CDK1	CDC2	1	1	OpenCell
33349	CDK1	CDK1	1	1	OpenCell
33350	CDK11B	CDC37	0.468030665353776	2.95995597645503	OpenCell
33351	CDK11B	CDK11B	1	1	OpenCell
33352	CDK11B	CDK11A	1	1	OpenCell
33353	CDK11B	SAP30BP	0.209779354138617	0.773797825220381	OpenCell
33354	CDK12	CCNK	1.07548813272908	0.241724138285582	OpenCell
33355	CDK12	CDK9	0.746928158253912	0.392868849872524	OpenCell
33356	CDK13	CCNK	0.112672991126959	0.241724138285582	OpenCell
33357	CDK13	CDK9	0.753219746502771	0.392868849872524	OpenCell
33358	CDK2	CCNA2	0.154529689575441	0.136615438264378	OpenCell
33359	CDK2	CCNB1	0.00859866187828995	0.108962064413281	OpenCell
33360	CDK2	CCNE1	0.0116780636591725	0.0391493849362906	OpenCell
33361	CDK2	CCNE2	0.0617848182220691	0.0249027696338093	OpenCell
33362	CDK2	CDKN1B	0.00146510598194831	0.0268659345643824	OpenCell
33363	CDK2	RBL1	0.0295157508076286	0.00985046620336928	OpenCell
33364	CDK2	RBL2	0.0215218003819371	0.00242051738929202	OpenCell
33365	CDK2	SKP2	0.0342539479510011	0.0175019304057588	OpenCell
33366	CDK4	ANKRD52	6.7457732638905e-05	0.0733709461490123	OpenCell
33367	CDK4	CDKN2C	0.469732714490922	0.117014676418644	OpenCell
33368	CDK5	CCNB1	0.00549696795199909	0.550618952760387	OpenCell
33369	CDK7	CCNH	0.999204100561758	0.155524213105965	OpenCell
33370	CDK7	CETN2	0.0392641265682287	3.83414596788604	OpenCell
33371	CDK7	ERCC1	0.0357424644286278	0.43325801202163	OpenCell
33372	CDK7	ERCC2	0.342772923465627	0.273858907921272	OpenCell
33373	CDK7	ERCC3	0.293169261481715	0.113480586117989	OpenCell
33374	CDK7	ERCC4	0.0169127614472738	0.221074586115558	OpenCell
33375	CDK7	ERCC5-201	0.472913591557659	0.0359664762139042	OpenCell
33376	CDK7	BIVM-ERCC5	0.472913591557659	0.0359664762139042	OpenCell
33377	CDK7	ERCC5	0.472913591557659	0.0359664762139042	OpenCell
33378	CDK7	GTF2H1	0.855130949456667	0.245205881602123	OpenCell
33379	CDK7	GTF2H2C	0.516749911296705	0.162514678477522	OpenCell
33380	CDK7	GTF2H3	0.972467103966325	0.358988050159265	OpenCell
33381	CDK7	GTF2H4	0.336448575928649	0.0850119271493687	OpenCell
33382	CDK7	GTF2H5	0.620749423336076	0.886085441503076	OpenCell
33383	CDK7	MNAT1	5.11936279192481	0.421228122195625	OpenCell
33384	CDK7	RAD23B	0.205319923214789	8.09895633897497	OpenCell
33385	CDK7	XPA	0.0378696269864869	0.128596226993081	OpenCell
33386	CDK7	XPC	0.0446910291051779	0.644387617845101	OpenCell
33387	CDK9	CCNT1	0.288050961026563	0.203861466818279	OpenCell
33388	CDK9	CCNT2	0.0356319287328043	0.0808274955358018	OpenCell
33389	CDK9	CDC37	0.112050515377121	2.85169331169213	OpenCell
33390	CDK9	CDK7	0.0200273901110686	0.63113154641475	OpenCell
33391	CDK9	HEXIM1	0.449245620278232	0.333724318596573	OpenCell
33392	CDK9	HEXIM2	0.0771039322696538	0.0596391358097368	OpenCell
33393	CDK9	LARP7	0.38641529981751	0.607285823613015	OpenCell
33394	CDK9	MEPCE	0.261770246880238	0.554644728321657	OpenCell
33395	CDS1	ALDH3A2	0.00572172617067525	141.274470978976	OpenCell
33396	CDS1	CDS2	0.843114221699069	8.41223673552042	OpenCell
33397	CDS1	FASN	0.190018318523351	175.028318340052	OpenCell
33398	CDS1	NSDHL	0.0032215818055657	26.7766678056997	OpenCell
33399	CDS2	ALDH3A2	0.0437210651357497	16.7939247813187	OpenCell
33400	CDS2	ASPH	0.00290015956786268	0.624586807935584	OpenCell
33401	CDS2	CDS1	0.311002913324617	0.118874448192539	OpenCell
33402	CDS2	EMD	0.213497191159477	13.5058136798004	OpenCell
33403	CDS2	INTS3	0.000880200007741917	0.811821175981702	OpenCell
33404	CDS2	PGRMC1	0.161981261704388	0.549037329943981	OpenCell
33405	CDS2	SLC6A8	0.000341116440710589	1.84092691614918	OpenCell
33406	CDS2	SLMAP	0.0013264337917781	0.275370810509794	OpenCell
33407	CDS2	SRPRB	0.0020076923720975	5.17629336722685	OpenCell
33408	CDS2	SSR4	0.0209858789740142	7.4503977780916	OpenCell
33409	CDS2	VAPA	0.014143850489358	11.1149649296238	OpenCell
33410	CDX2	IPO7	0.156386909419251	56.4059231402044	OpenCell
33411	CDX2	IPO8	0.67136599567421	12.6831301818052	OpenCell
33412	CDX2	PRPF40A	0.0623885805757551	29.5973946138477	OpenCell
33413	CDX2	RAB9A	0.00252272733733756	7.79791984957104	OpenCell
33414	CENPM	CENPH	182.362148426258	0.332596566523605	OpenCell
33415	CEP131	PCM1	0.0215021015126624	4.10644223447314	OpenCell
33416	CEP135	NME2	0.982837083457423	183.188567131347	OpenCell
33417	CEP135	NME1-NME2	0.982837083457423	183.188567131347	OpenCell
33418	CEP135	NME1	0.982837083457423	183.188567131347	OpenCell
33419	CEP170	KIF2A	0.0147642177663455	1.36949107380762	OpenCell
33420	CEP350	EIF4G1	0.0459863121895163	121.384238479062	OpenCell
33421	CEP350	FGFR1OP	0.290748781755802	11.5280471656168	OpenCell
33422	CEP350	PPP2R3C	0.0277597024494297	0.0458602976170033	OpenCell
33423	CEP350	C14ORF10	0.0277597024494297	0.0458602976170033	OpenCell
33424	CEP78	FGFR1OP	0.000548242103318761	6.3811439463381	OpenCell
33425	CEP78	MLEC	0.0571476547412439	30.4358760634628	OpenCell
33426	CEP78	NAP1L4	7.31170494427682	52.4099262429913	OpenCell
33427	CEP78	STT3A	0.00196903167774526	11.0724104491787	OpenCell
33428	CERS6	CANX	0.128726776103454	104.370275306757	OpenCell
33429	CERS6	LMAN2L	0.0923262561260898	1.91173317756127	OpenCell
33430	CERS6	ST7	0.0245620913901294	0.291109691809587	OpenCell
33431	CERS6	TMEM57	4.43394033630558	1.02772643465597	OpenCell
33432	CETN2	CCHCR1	0.0289240619584215	0.000576533839342188	OpenCell
33433	CETN2	CCNH	0.00347101232212997	0.0405629348513599	OpenCell
33434	CETN2	CDK7	0.00709969223629087	0.260814274776124	OpenCell
33435	CETN2	CETN3	0.227170189268693	0.245522193697213	OpenCell
33436	CETN2	ERCC2	0.0126193002643699	0.071426312460468	OpenCell
33437	CETN2	ERCC3	0.0102346269914511	0.0295973567695329	OpenCell
33438	CETN2	GTF2H1	0.0296769464960252	0.0639531941808981	OpenCell
33439	CETN2	GTF2H3	0.0286805359794027	0.0936292079555836	OpenCell
33440	CETN2	GTF2H4	0.0129885016282726	0.0221723241267833	OpenCell
33441	CETN2	GTF2H5	0.0468341217182563	0.231103731815306	OpenCell
33442	CETN2	MNAT1	0.0365098598757052	0.10986230720576	OpenCell
33443	CETN2	PKN2	0.109371048413727	0.161827956989247	OpenCell
33444	CETN2	POC5	0.0263784001922831	0.0103630280635174	OpenCell
33445	CETN2	RAD23A	0.0164943338783334	0.165966951296647	OpenCell
33446	CETN2	RAD23B	0.513080002255173	2.11232342399325	OpenCell
33447	CETN2	SFI1	0.0036420645365271	0.100821725555878	OpenCell
33448	CETN2	SGSM1	0.00452825902919592	0.00638242808305349	OpenCell
33449	CETN2	XPC	0.140800846557174	0.168065489222984	OpenCell
33450	CETN3	ANKS6	0.0160944723469405	0.43512707926688	OpenCell
33451	CETN3	CETN2	0.353312986924734	4.07295155253148	OpenCell
33452	CETN3	MCM3AP	0.00180128610692516	0.109011740707932	OpenCell
33453	CETN3	PCM1	0.00167476301781309	0.699042752676191	OpenCell
33454	CETN3	POC5	0.0962290873906757	0.0422081112402306	OpenCell
33455	CETN3	SFI1	0.00280342378829616	0.410642003631718	OpenCell
33456	CETN3	SMG8	0.0147846571823355	0.622313735790982	OpenCell
33457	CETN3	STT3A	0.000562885731461818	1.18146173242312	OpenCell
33458	CFL1	ACTA2	0.000329898889271934	4.17262806575325	OpenCell
33459	CFL1	ACTG2	0.000329898889271934	4.17262806575325	OpenCell
33460	CFL1	CAP2	0.157342814066256	0.0121953759239859	OpenCell
33461	CFL1	CUL1	0.00015722835490302	0.0238997298108676	OpenCell
33462	CFL1	EML4	0.000503991498192529	0.0101488761913559	OpenCell
33463	CFL1	FBXO32	0.000555496050341411	0.000871576881510091	OpenCell
33464	CFL1	PML	0.00436689192522073	0.00605065139003896	OpenCell
33465	CFL1	TWF1	0.00677688612933458	0.0294358935870493	OpenCell
33466	CFL1	ZBTB33	0.00284754764136207	0.0104344675888506	OpenCell
33467	CHEK1	CDC37	0.0201234048823615	6.15242256219699	OpenCell
33468	CHEK1	H1FX	0.0377108711135124	3.69183092867303	OpenCell
33469	CHEK1	HIST1H2BN	2.85413821896949	544.060375859547	OpenCell
33470	CHEK1	HIST1H2BM	2.85413821896949	544.060375859547	OpenCell
33471	CHEK1	HIST1H2BH	2.85413821896949	544.060375859547	OpenCell
33472	CHEK1	HIST2H2BF	2.85413821896949	544.060375859547	OpenCell
33473	CHEK1	HIST1H2BC	2.85413821896949	544.060375859547	OpenCell
33474	CHEK1	HIST1H2BD	2.85413821896949	544.060375859547	OpenCell
33475	CHEK1	HIST1H2BK	2.85413821896949	544.060375859547	OpenCell
33476	CHEK1	H2BFS	2.85413821896949	544.060375859547	OpenCell
33477	CHEK1	HIST2H2AA3	3.52568888452281	458.187698977172	OpenCell
33478	CHEK1	HIST2H2AC	3.52568888452281	458.187698977172	OpenCell
33479	CHEK1	PARP1	0.0424127452763436	18.5631285115637	OpenCell
33480	CHEK1	RNF13	0.00052722333254949	0.550912754860123	OpenCell
33481	CHEK1	RPS27A	0.393112075740458	784.12606685633	OpenCell
33482	CHEK1	UBC	0.393112075740458	784.12606685633	OpenCell
33483	CHEK1	UBB	0.393112075740458	784.12606685633	OpenCell
33484	CHEK1	UBA52	0.393112075740458	784.12606685633	OpenCell
33485	CHM	DYNC1H1	0.00027082392161139	5.76007738934578	OpenCell
33486	CHM	RAB10	0.00580675982324137	13.3340327318506	OpenCell
33487	CHM	RAB12	0.0419461811582711	0.572807385648342	OpenCell
33488	CHM	RAB14	0.00644515634989216	23.0381871590432	OpenCell
33489	CHM	RAB35	0.0212720083979206	9.13188342236203	OpenCell
33490	CHM	RAB5B	0.00494182616537755	16.0465129858451	OpenCell
33491	CHM	RAB5C	0.0341345196862932	30.0554218826354	OpenCell
33492	CHM	RABGGTA	0.046963485054626	1.90807723539574	OpenCell
33493	CHMP2A	MYO1B	0.00124583532699471	2.36191725608151	OpenCell
33494	CHMP2A	TXNL4A	0.00101459479281334	8.06763993837576	OpenCell
33495	CHMP2B	CADPS	0.000350367484424314	0.0524435507460882	OpenCell
33496	CHMP4B	CC2D1A	0.887715964416492	0.08228023351511	OpenCell
33497	CHMP4B	CC2D1B	0.0262448233379691	0.158867327552959	OpenCell
33498	CHMP7	C8ORF33	0.00198865460212822	9.86575286926147	OpenCell
33499	CHMP7	NUP54	0.000287023609637195	7.91974644461077	OpenCell
33500	CHN1	ALDH1A1	0.011225688611062	13.7666139900781	OpenCell
33501	CHUK	CDC37	0.552244121575133	20.4112933516965	OpenCell
33502	CHUK	IKBKB	0.62888016512202	0.257997370727432	OpenCell
33503	CHUK	IKBKG	6.92599637558963	1.73754138669782	OpenCell
33504	CKAP2	CEP55	0.00611362579156246	0.368178488366136	OpenCell
33505	CKAP2	HERC2	0.138319270732461	0.101016941624725	OpenCell
33506	CKAP2	HSPA5	0.288244138756098	52.7767040240273	OpenCell
33507	CKAP2	KIF22	0.250694328688313	0.234647059459693	OpenCell
33508	CKAP2	KIF2A	0.0488296820988059	1.85912119049164	OpenCell
33509	CKAP2	MAP7D1	0.0101970990957167	0.148638647220017	OpenCell
33510	CKAP2	MYCBP2	0.00244590797652871	0.267300759197975	OpenCell
33511	CKAP2	PEO1	0.0330175978647185	0.173235302705859	OpenCell
33512	CKAP2	SSBP1	2.31414476456607	9.43878722990072	OpenCell
33513	CKAP2	SSSCA1	0.0212372602999597	3.83141749399779	OpenCell
33514	CKAP2L	SIRT5	4.96834394318066	2.75631476919937	OpenCell
33515	CKAP4	FBXO28	0.00639575194398831	0.0137349193116179	OpenCell
33516	CKAP4	HACD3	0.00643311321747965	0.855356398499374	OpenCell
33517	CKAP4	VAPA	0.00155273708313496	3.33932948252247	OpenCell
33518	CKAP5	SLAIN2	0.0763010308950786	0.0289932605993647	OpenCell
33519	CKB	CKM	0.0195471222824598	0.000168684643632156	OpenCell
33520	CKB	NCLN	0.000242932156135083	0.0107778179636915	OpenCell
33521	CLASP1	ACTR1A	0.0919560724931878	7.03371472602241	OpenCell
33522	CLASP1	CAPZA2	0.00751312155959108	6.36825636825636	OpenCell
33523	CLASP1	CENPE	0.0369955660184441	0.329628738719647	OpenCell
33524	CLASP1	CENPJ	0.31722066890193	0.086969803950936	OpenCell
33525	CLASP1	CLASP2	0.029323975159823	0.485935766834643	OpenCell
33526	CLASP1	CLIP1	0.0549522897139071	0.643117807296911	OpenCell
33527	CLASP1	CLIP4	0.00731901377653168	0.241415370904511	OpenCell
33528	CLASP1	DCTN1	0.0132663387038764	9.43023443023443	OpenCell
33529	CLASP1	DKFZP686E0752	0.0132663387038764	9.43023443023443	OpenCell
33530	CLASP1	DCTN2	0.0583797090317517	9.84375984375984	OpenCell
33531	CLASP1	DCTN3	0.00750403566104768	4.26305676305676	OpenCell
33532	CLASP1	DCTN4	0.0143103637460909	1.05276255276255	OpenCell
33533	CLASP1	DYNC1H1	0.0309315202653084	4.0355257746562	OpenCell
33534	CLASP1	DYNC1I2	0.0491395548728078	4.63864213864213	OpenCell
33535	CLASP1	DYNC1LI1	0.054087259825999	6.59362477544295	OpenCell
33536	CLASP1	DYNLRB1	0.0676219594308144	16.6079620625075	OpenCell
33537	CLASP1	DYNLT1	0.0113255105530543	2.65923265923265	OpenCell
33538	CLASP1	GCC2	0.117049797918838	0.78002478002478	OpenCell
33539	CLASP1	JAKMIP1	0.0784376434316821	0.0729397834599422	OpenCell
33540	CLASP1	KIF2A	0.00819541217851417	2.27045227045227	OpenCell
33541	CLASP1	KIF2C	0.0104209262205641	0.974550974550974	OpenCell
33542	CLASP1	LAMP1	0.130853497595576	3.66975366975367	OpenCell
33543	CLASP1	MACF1	0.01621244125016	0.597466506017574	OpenCell
33544	CLASP1	NIN	0.0179055404462767	0.0648990648990649	OpenCell
33545	CLASP1	PAFAH1B1	0.0595897765481351	11.2250362250362	OpenCell
33546	CLASP1	RCBTB2	0.792270493537845	0.0364464262853327	OpenCell
33547	CLASP1	YWHAB	0.0882695390842646	33.6154336154336	OpenCell
33548	CLASP1	YWHAE	0.127543055507064	173.376173376173	OpenCell
33549	CLASP1	YWHAG	0.0506053994285739	16.1023314869468	OpenCell
33550	CLASP1	YWHAH	0.052185026092513	18.3252359722947	OpenCell
33551	CLASP1	YWHAQ	0.0496881915107624	35.8659358659358	OpenCell
33552	CLASP2	ACTR1A	0.0279901702650517	14.474577106846	OpenCell
33553	CLASP2	CENPE	0.0329724309977073	0.678338087494217	OpenCell
33554	CLASP2	CENPJ	0.127248700905143	0.178973868331306	OpenCell
33555	CLASP2	CLIP1	0.0226322085848152	1.32346258742414	OpenCell
33556	CLASP2	CLIP4	0.00496795053305868	0.49680510754966	OpenCell
33557	CLASP2	DCTN1	0.00803376045872095	19.4063394256043	OpenCell
33558	CLASP2	DKFZP686E0752	0.00803376045872095	19.4063394256043	OpenCell
33559	CLASP2	DCTN2	0.0234802451328311	20.257327234588	OpenCell
33560	CLASP2	DYNC1H1	0.0171455609741206	8.30464857720472	OpenCell
33561	CLASP2	DYNC1I2	0.0192251184834123	9.5457927883308	OpenCell
33562	CLASP2	DYNC1LI1	0.0183458598624475	13.568922531456	OpenCell
33563	CLASP2	DYNLT1	0.00432291877899967	5.47239540846055	OpenCell
33564	CLASP2	GCC2	0.227233982797963	1.60520141397661	OpenCell
33565	CLASP2	HSPA5	0.208741442864665	132.638033362744	OpenCell
33566	CLASP2	JAKMIP1	0.0932470234654952	0.150101697463159	OpenCell
33567	CLASP2	MARK2	7.16787121622617e-06	2.40717240747831	OpenCell
33568	CLASP2	MARK3	7.41998276128572e-05	0.903835287968838	OpenCell
33569	CLASP2	NIN	0.00284584869229418	0.133554822115304	OpenCell
33570	CLASP2	PAFAH1B1	0.0148214849921011	23.0998353921454	OpenCell
33571	CLASP2	POR	0.000461881898625695	8.00150126476415	OpenCell
33572	CLASP2	RCBTB2	1.51427066877303	0.0750025595414444	OpenCell
33573	CLASP2	STRADA	8.06502447682014e-05	1.7849497094514	OpenCell
33574	CLASP2	TAF5L	0.00321125153589608	2.08796323272345	OpenCell
33575	CLASP2	UBE2O	0.00148531004401521	13.2462433458738	OpenCell
33576	CLASP2	USP46	0.00544956145644709	0.653407382589441	OpenCell
33577	CLASP2	USP12	0.00544956145644709	0.653407382589441	OpenCell
33578	CLASP2	WDR48	0.000585594757474693	6.15853616239643	OpenCell
33579	CLASP2	YWHAB	0.0787798646461099	69.1767017571119	OpenCell
33580	CLASP2	YWHAE	0.0968541656693315	356.788253117352	OpenCell
33581	CLASP2	YWHAG	0.049836756187467	33.1367488996261	OpenCell
33582	CLASP2	YWHAH	0.04358909229832	37.7112310371066	OpenCell
33583	CLASP2	YWHAQ	0.0477135334386518	73.8079769257662	OpenCell
33584	CLASP2	YWHAZ	0.0951782989697679	307.203302466092	OpenCell
33585	CLASRP	MTA1	0.281555460164674	13.791327905626	OpenCell
33586	CLASRP	RBBP4	15.9029507618737	248.237689524976	OpenCell
33587	CLCN7	OSTM1	5.3424329871978	2.33297412356734	OpenCell
33588	CLINT1	MAP4	0.00327244373977779	0.775107630305692	OpenCell
33589	CLINT1	PFDN5	0.000587130703902539	2.75243342799522	OpenCell
33590	CLINT1	TBCD	0.000464205212052847	0.599411449973247	OpenCell
33591	CLINT1	VBP1	0.00517217754016159	4.65971793499883	OpenCell
33592	CLIP1	ACAA2	0.00195671063293858	1.62369325243073	OpenCell
33593	CLIP1	ACTR10	0.033675125750663	2.78534005897117	OpenCell
33594	CLIP1	ACTR1A	0.302761560265685	10.9368993459935	OpenCell
33595	CLIP1	ACTR1B	0.0124931251850912	1.69732680264151	OpenCell
33596	CLIP1	AKAP9	0.00480529599597892	0.936300095520324	OpenCell
33597	CLIP1	ALDH1B1	0.00263966761980842	11.9909264093092	OpenCell
33598	CLIP1	ATP5J	0.0285372509201675	87.9267855837415	OpenCell
33599	CLIP1	BICD2	0.0790311673009493	1.74720374296366	OpenCell
33600	CLIP1	CAPZA2	0.00772642094025071	9.90216146404464	OpenCell
33601	CLIP1	CAPZB	0.0450051825527774	12.7944416014815	OpenCell
33602	CLIP1	CCDC88A	0.0016103478911642	0.329561838503464	OpenCell
33603	CLIP1	CDC2	0.00649320979819775	38.0998519628627	OpenCell
33604	CLIP1	CDK1	0.00649320979819775	38.0998519628627	OpenCell
33605	CLIP1	CLASP1	0.00228049244828024	1.5549250676219	OpenCell
33606	CLIP1	COX5A	0.0397734484071583	106.181701878792	OpenCell
33607	CLIP1	CS	0.0157930363413292	42.8105216024563	OpenCell
33608	CLIP1	DCTN1	0.199669303775155	14.6633079091226	OpenCell
33609	CLIP1	DKFZP686E0752	0.199669303775155	14.6633079091226	OpenCell
33610	CLIP1	DCTN2	0.267425241561222	15.306308940712	OpenCell
33611	CLIP1	DCTN3	0.0406015991877142	6.62873382557204	OpenCell
33612	CLIP1	DCTN4	0.0244269577357533	1.63696688354411	OpenCell
33613	CLIP1	DCTN5	0.0188692970680799	0.328861149694178	OpenCell
33614	CLIP1	DLAT	0.0124056035029826	15.5362097010015	OpenCell
33615	CLIP1	DYNC1H1	0.17271321911615	6.27494018804723	OpenCell
33616	CLIP1	DYNC1I2	0.164990676286526	7.21274094110193	OpenCell
33617	CLIP1	DYNC1LI1	0.232143749975962	10.252592449829	OpenCell
33618	CLIP1	DYNC1LI2	0.0367137780356463	6.14071621776863	OpenCell
33619	CLIP1	DYNLRB1	0.171468460464526	25.8241365331064	OpenCell
33620	CLIP1	DYNLT1	0.0352730888014554	4.13490752247971	OpenCell
33621	CLIP1	ETFB	0.00878918644498033	29.4977063381826	OpenCell
33622	CLIP1	HEATR3	8.24920098305046e-05	4.0721195854612	OpenCell
33623	CLIP1	HOOK3	0.0200756266111138	1.08703928246418	OpenCell
33624	CLIP1	LDHA	0.0305178322122096	203.60851447951	OpenCell
33625	CLIP1	LETM1	0.00452901268042784	9.15773680957539	OpenCell
33626	CLIP1	MDH2	0.0636963620210225	142.376502801241	OpenCell
33627	CLIP1	NDUFAF2	0.0193913120045101	3.50511135183991	OpenCell
33628	CLIP1	NIN	0.0193942305948905	0.100913182876776	OpenCell
33629	CLIP1	NUP107	0.00115283674560379	4.90443695470782	OpenCell
33630	CLIP1	NUP133	0.003120515098558	5.22204164721892	OpenCell
33631	CLIP1	NUP205	0.000499966446009959	6.45375210176182	OpenCell
33632	CLIP1	NUP214	0.00165244419890053	4.01858437650957	OpenCell
33633	CLIP1	NUP37	0.00156914247625281	10.0689273443129	OpenCell
33634	CLIP1	NUP54	0.00806376126411982	4.78383379633014	OpenCell
33635	CLIP1	NUP62	0.0083583647106937	9.70624070960352	OpenCell
33636	CLIP1	NUP93	0.0203065937522417	8.61683968126325	OpenCell
33637	CLIP1	NUP98	0.00106462377607657	3.98662896125269	OpenCell
33638	CLIP1	PAFAH1B1	0.240571682410748	17.4540902112727	OpenCell
33639	CLIP1	PDE4DIP	0.324649913271566	0.13382326874411	OpenCell
33640	CLIP1	PDHB	0.0116109091180577	33.1589754368009	OpenCell
33641	CLIP1	PKLR	0.00633833433814866	1.69652679289421	OpenCell
33642	CLIP1	PKM	0.163851291745991	148.091109155152	OpenCell
33643	CLIP1	PNPT1	0.000420644657857502	4.47642642276753	OpenCell
33644	CLIP1	PPIF	0.0136829969962347	15.4883519750469	OpenCell
33645	CLIP1	PPP6C	0.00499917014068557	7.62960630275492	OpenCell
33646	CLIP1	PPP6R3	0.00244574184541185	2.98821741991055	OpenCell
33647	CLIP1	PRKAR2A	0.00184926825934568	12.0230036308697	OpenCell
33648	CLIP1	RANBP2	0.00911569750541456	8.62705284592219	OpenCell
33649	CLIP1	RANGAP1	0.0215292483016145	17.358836633949	OpenCell
33650	CLIP1	RGPD3	0.000534314845369548	4.34106650567898	OpenCell
33651	CLIP1	TRAP1	0.00509250025686121	28.5484527899909	OpenCell
33652	CLIP1	UBE2I	0.0614073577139956	34.7612398567146	OpenCell
33653	CLIP1	UQCRFS1	0.0127909633202183	8.72957574871457	OpenCell
33654	CLIP1	UQCRFS1P1	0.0127909633202183	8.72957574871457	OpenCell
33655	CLK3	ARFGAP2	0.00379546657448743	1.27765375102712	OpenCell
33656	CLK3	CARM1	0.0929758181342516	2.99801622628334	OpenCell
33657	CLK3	CDC37	0.192308628236515	8.97192643793777	OpenCell
33658	CLK3	PSME3	0.504065583500259	23.8634101717697	OpenCell
33659	CLNS1A	AGAP1	4.13700267794526e-06	0.0456291593508872	OpenCell
33660	CLNS1A	ALYREF	0.00117376434596268	6.64245240163536	OpenCell
33661	CLNS1A	APPL2	2.11780866480874e-06	0.0605099361887668	OpenCell
33662	CLNS1A	C14ORF166	0.000483147221474446	1.43536550238575	OpenCell
33663	CLNS1A	CDYL	6.58821083198877e-05	0.0576118673997169	OpenCell
33664	CLNS1A	CIRBP	0.00255240570809689	0.330007889892171	OpenCell
33665	CLNS1A	COPRS	0.0290946963591248	0.0323189708073989	OpenCell
33666	CLNS1A	COPS6	0.00111955807138509	1.02963092837731	OpenCell
33667	CLNS1A	DDX1	0.000298317591415598	2.59314456035767	OpenCell
33668	CLNS1A	DDX20	0.000134403449117068	0.34156658192338	OpenCell
33669	CLNS1A	EIF1AD	0.00159425707616348	0.49509895239765	OpenCell
33670	CLNS1A	EPB41	0.000681825489948621	0.521102722012799	OpenCell
33671	CLNS1A	EPB41	0.000591942670305841	0.521102722012799	OpenCell
33672	CLNS1A	EPB41	0.0791559845063074	0.521102722012799	OpenCell
33673	CLNS1A	EPB41L1	0.000558552126288744	0.032799408884269	OpenCell
33674	CLNS1A	EPB41L2	0.00358489583381282	0.530344219070368	OpenCell
33675	CLNS1A	EPB41L3	0.0294734803017596	0.206442785758118	OpenCell
33676	CLNS1A	FAM135A	0.000126902215586471	0.0073449417024634	OpenCell
33677	CLNS1A	FAM98A	0.000549213051071629	0.272412616313291	OpenCell
33678	CLNS1A	FARP2	0.000392267289665704	0.0367523183704895	OpenCell
33679	CLNS1A	FAU	0.00102213812002432	0.0921528447444551	OpenCell
33680	CLNS1A	GAR1	0.0525965742247668	1.83103028841939	OpenCell
33681	CLNS1A	GEMIN4	0.000793447556194219	0.669148835735142	OpenCell
33682	CLNS1A	GEMIN5	0.00018619732523054	0.349664946855482	OpenCell
33683	CLNS1A	HNRNPH1	0.017596414636476	2.58803515072198	OpenCell
33684	CLNS1A	HNRNPH2	0.000811815885661499	1.04973136795701	OpenCell
33685	CLNS1A	KDM3B	0.000104596119619215	0.132337553088902	OpenCell
33686	CLNS1A	LRRC47	0.000258215943521271	0.496898834049268	OpenCell
33687	CLNS1A	LSM11	0.000558434230718949	0.019832744187401	OpenCell
33688	CLNS1A	LSM2	6.84202027935875e-05	3.88057771543788	OpenCell
33689	CLNS1A	LSM4	0.000808612758849506	2.4900828438678	OpenCell
33690	CLNS1A	LSM6	0.00090183981827654	0.248224774261418	OpenCell
33691	CLNS1A	MTCL1	8.93311731710807e-06	0.0373172699259933	OpenCell
33692	CLNS1A	NOB1	0.00128668639885853	0.262654510388358	OpenCell
33693	CLNS1A	NUMA1	0.0012426664921827	0.27716104908885	OpenCell
33694	CLNS1A	PEX14	0.000370811211887816	0.393006602593975	OpenCell
33695	CLNS1A	PRMT5	0.742870059399582	0.647386415543549	OpenCell
33696	CLNS1A	RIOK1	0.0257569560029569	0.170980538265977	OpenCell
33697	CLNS1A	SMN1	0.00216768660981946	0.125922679056719	OpenCell
33698	CLNS1A	SMN2	0.00216768660981946	0.125922679056719	OpenCell
33699	CLNS1A	SNRPB	0.0824885500078323	15.5989743140177	OpenCell
33700	CLNS1A	SNRPN	0.0824885500078323	15.5989743140177	OpenCell
33701	CLNS1A	SNRPD1	0.0481253198663877	10.0869641448233	OpenCell
33702	CLNS1A	SNRPD2	0.0508511914961919	2.89975453668799	OpenCell
33703	CLNS1A	SNRPD3	0.0567353247370234	5.25650916104146	OpenCell
33704	CLNS1A	SNRPE	0.0252159998414851	0.18489743140177	OpenCell
33705	CLNS1A	SNRPF	0.0326249714240068	4.74486609099675	OpenCell
33706	CLNS1A	SYNCRIP	0.00132673084040779	4.69662268782326	OpenCell
33707	CLNS1A	TSR1	3.42109034593748e-06	0.103556889410011	OpenCell
33708	CLNS1A	VRK1	0.000112882870916827	0.605376200209474	OpenCell
33709	CLNS1A	WDR6	0.000307274620844052	0.322738430150545	OpenCell
33710	CLNS1A	WDR77	0.232737694367553	2.1487902165337	OpenCell
33711	CLNS1A	WIZ	0.0051147400380311	0.0650433944069431	OpenCell
33712	CLNS1A	ZNHIT2	8.44230327329511e-05	0.046158499167178	OpenCell
33713	CLPTM1	AP3S1	0.0763832438510272	1.94644921292112	OpenCell
33714	CLTA	AFTPH	0.00161220886876752	0.0286719158441723	OpenCell
33715	CLTA	ALDH18A1	0.00477024849143586	1.53861774859541	OpenCell
33716	CLTA	AP1AR	0.000401723532649182	0.0106214941672871	OpenCell
33717	CLTA	AP1B1	0.043316435158038	1.1665340261598	OpenCell
33718	CLTA	AP1G1	0.00341544941610082	0.127413210743846	OpenCell
33719	CLTA	AP1M1	0.0110393788338768	0.489685888420065	OpenCell
33720	CLTA	AP1S1	0.0165485090225542	0.0802928766443286	OpenCell
33721	CLTA	AP2A1	0.00736748019678553	0.636550639334801	OpenCell
33722	CLTA	AP2A2	0.00163435338229261	0.92908453052841	OpenCell
33723	CLTA	AP2B1	0.00564034331546794	0.464002647472491	OpenCell
33724	CLTA	AP2M1	0.00528809514885749	0.205937508618074	OpenCell
33725	CLTA	AP2S1	0.00554355159101983	0.518160006618681	OpenCell
33726	CLTA	ARFRP1	0.000302081527111122	0.0557277770296657	OpenCell
33727	CLTA	ASNA1	3.3094711592519e-05	0.944343982318665	OpenCell
33728	CLTA	BAG2	0.00567300845026568	0.392844187334135	OpenCell
33729	CLTA	BMP2K	0.0439342800613091	0.0173693592269443	OpenCell
33730	CLTA	BTBD3	0.000418890998001458	0.0558829680087973	OpenCell
33731	CLTA	BTBD6	0.000211599153779725	0.0901304086751927	OpenCell
33732	CLTA	C10ORF88	0.000525798692516306	0.0182728787717618	OpenCell
33733	CLTA	CAPZB	0.00117485289157078	0.648341193017291	OpenCell
33734	CLTA	CD2AP	0.000960099868668561	0.147054544209652	OpenCell
33735	CLTA	CENPJ	3.54131588233589e-06	0.00685267658532245	OpenCell
33736	CLTA	CHMP2A	0.0236291743188036	0.0751827031797247	OpenCell
33737	CLTA	CHMP2B	0.000795674248168533	0.549226441631504	OpenCell
33738	CLTA	CHMP4B	9.6508897302754e-05	0.225659423723459	OpenCell
33739	CLTA	CHMP5	0.00548399877922759	1.22986916285501	OpenCell
33740	CLTA	CKMT1A	0.00113746673662906	0.710833953834698	OpenCell
33741	CLTA	CKMT1B	0.00113746673662906	0.710833953834698	OpenCell
33742	CLTA	CLINT1	0.0744449123302108	0.354736980421356	OpenCell
33743	CLTA	CLTB	0.60545894081931	0.1561996950679	OpenCell
33744	CLTA	CLTC	0.348183775133909	2.21195247499109	OpenCell
33745	CLTA	CLTCL1	0.00334788801019452	2.25748756299437	OpenCell
33746	CLTA	CPSF7	0.00120765713429031	0.37572598659717	OpenCell
33747	CLTA	DCP1A	0.0337660174322968	0.26458178207992	OpenCell
33748	CLTA	DCP1B	0.00572204939844833	0.0277107636303466	OpenCell
33749	CLTA	DCP2	0.023299820096698	0.0401898734177215	OpenCell
33750	CLTA	DDX6	0.00345217570555826	0.609679821295606	OpenCell
33751	CLTA	DNAJC6	3.93729843718166e-05	0.0161624518536903	OpenCell
33752	CLTA	DNTTIP2	4.50782533174508e-05	0.144679335685842	OpenCell
33753	CLTA	DYRK1A	0.000711854878003073	0.0455599008833426	OpenCell
33754	CLTA	EDC3	0.0177309160611885	0.367237527922561	OpenCell
33755	CLTA	EDC4	0.0743694014467224	0.200325418493698	OpenCell
33756	CLTA	ENPP4	0.000268730557325438	0.0711839166046165	OpenCell
33757	CLTA	EPN1	0.00165910970758365	0.0998610076942169	OpenCell
33758	CLTA	EPN2	0.00276359149264962	0.0443343452278671	OpenCell
33759	CLTA	EPS15	0.000674356068836696	0.1515530262738	OpenCell
33760	CLTA	ERP44	0.000553237790937371	0.390372921320426	OpenCell
33761	CLTA	FAM134A	0.00308279163550881	0.0833589564998411	OpenCell
33762	CLTA	FMR1	0.000178036805217196	0.155183074188385	OpenCell
33763	CLTA	FN3KRP	0.00399483715003185	0.488111193844626	OpenCell
33764	CLTA	FXR1	0.000281181365016303	0.297079506908248	OpenCell
33765	CLTA	GAK	0.00354405095496464	0.0563687773446434	OpenCell
33766	CLTA	GTSE1	0.00349840369892092	0.0301563663440059	OpenCell
33767	CLTA	HEATR5B	0.00069360994327618	0.0506985276287148	OpenCell
33768	CLTA	HIP1	0.0040455093622472	0.023973252741156	OpenCell
33769	CLTA	HIP1R	0.000165034924377339	0.0787574399330345	OpenCell
33770	CLTA	HNRNPA2B1	0.0039383206526492	9.94705055017787	OpenCell
33771	CLTA	HNRNPL	0.000409977137288707	5.21820964672789	OpenCell
33772	CLTA	HSPA1B	0.119300719613208	25.2647472491106	OpenCell
33773	CLTA	HSPA1A	0.119300719613208	25.2647472491106	OpenCell
33774	CLTA	HSPA1L	0.00167222074656611	0.0763669914856421	OpenCell
33775	CLTA	HSPA4	0.000204996064615269	1.91859022089848	OpenCell
33776	CLTA	HSPA8	0.20905013555214	16.0584192650963	OpenCell
33777	CLTA	HSPA9	0.0141152363363313	3.3085988651244	OpenCell
33778	CLTA	HSPH1	0.000623580450507853	1.66973566641846	OpenCell
33779	CLTA	IGF2BP1	0.00396586834576415	1.74159565373266	OpenCell
33780	CLTA	IGF2BP2	0.000103189961899326	0.114909552801016	OpenCell
33781	CLTA	IGF2BP3	0.000685173385971707	0.236654624343877	OpenCell
33782	CLTA	IGF2R	0.00046711410474013	0.109548629578413	OpenCell
33783	CLTA	IST1	0.000579682170833177	0.195861255894762	OpenCell
33784	CLTA	KIAA0430	0.00176339693221345	0.00610533310915219	OpenCell
33785	CLTA	KIDINS220	4.17175415193296e-05	0.0390867430640054	OpenCell
33786	CLTA	KLHL20	0.000262242703987665	0.0247719398443129	OpenCell
33787	CLTA	LSM1	0.0119408810327846	0.0867957309506081	OpenCell
33788	CLTA	LSM14A	0.00273797365166223	0.308294278247412	OpenCell
33789	CLTA	LSM2	0.00567235111127769	2.92980888557954	OpenCell
33790	CLTA	LSM4	0.00279563280477572	1.87999503598907	OpenCell
33791	CLTA	LSM5	0.00526798096023387	0.0460511293124844	OpenCell
33792	CLTA	LSM6	0.00510912021109349	0.187407958964176	OpenCell
33793	CLTA	LSM7	0.000752505943020179	0.195424836601307	OpenCell
33794	CLTA	MAP7D2	0.00191782786317571	0.0195272678875255	OpenCell
33795	CLTA	MITD1	0.00141640847547525	0.0611106113622365	OpenCell
33796	CLTA	MKL2	1.82254426357291e-05	0.0142790351348075	OpenCell
33797	CLTA	MLK4	0.000307802006272576	0.0548331672162473	OpenCell
33798	CLTA	MOV10	0.000416160242441117	0.0942252006287747	OpenCell
33799	CLTA	NBR1	0.000420850924553233	0.00955671382477041	OpenCell
33800	CLTA	NONO	0.000886988868483191	1.14962356250517	OpenCell
33801	CLTA	NSDHL	8.35425958547282e-05	0.419569234163426	OpenCell
33802	CLTA	NUMB	0.000100393472988178	0.0210445697266248	OpenCell
33803	CLTA	NUP133	0.000126312876059887	0.264619966779311	OpenCell
33804	CLTA	PATL1	0.00511077974160317	0.116191539907102	OpenCell
33805	CLTA	PICALM	0.00126586870271514	0.164987767258802	OpenCell
33806	CLTA	PIK3C2A	0.00563211782595426	0.0375115235967804	OpenCell
33807	CLTA	PNRC1	0.00164388489711544	0.0486948569107245	OpenCell
33808	CLTA	PSAT1	0.000241090512905638	1.70431041614958	OpenCell
33809	CLTA	PYCR2	0.00230922754019714	2.04411764705882	OpenCell
33810	CLTA	RAB4A	2.44527941231588e-05	0.737341772151898	OpenCell
33811	CLTA	REPS1	0.00015499304946292	0.109715432678299	OpenCell
33812	CLTA	RPL14	0.000484298283422661	3.23591461901216	OpenCell
33813	CLTA	RPL36	0.00113847556938145	0.689687267311988	OpenCell
33814	CLTA	RPL7A	0.00692781039282295	2.61152101807351	OpenCell
33815	CLTA	RPS14	0.00401618058864789	4.44568544717465	OpenCell
33816	CLTA	RPS26	0.000751827142910685	1.5167121701001	OpenCell
33817	CLTA	RPS27	0.00226453281361268	7.80745842640853	OpenCell
33818	CLTA	RPS27L	0.00226453281361268	7.80745842640853	OpenCell
33819	CLTA	RPS27A	0.046936021888235	29.4685405807892	OpenCell
33820	CLTA	RPS3	0.00505687016757904	10.5094316207495	OpenCell
33821	CLTA	RPSA	0.0108734680109441	9.31124348473566	OpenCell
33822	CLTA	SART3	8.10889914590987e-05	0.11054401046955	OpenCell
33823	CLTA	SCYL2	0.00080625413840061	0.160637461735749	OpenCell
33824	CLTA	SEC13	0.0321175582410169	0.45867460908414	OpenCell
33825	CLTA	SEC16A	0.0410702041770195	0.137044661498255	OpenCell
33826	CLTA	SEC23A	0.000143278669533307	0.404363816873124	OpenCell
33827	CLTA	SEC23B	0.000175743038117012	0.0316260681487785	OpenCell
33828	CLTA	SEC24B	0.000243539770450306	0.0822097485537545	OpenCell
33829	CLTA	SH3D19	0.000680427297166677	0.00345439114804762	OpenCell
33830	CLTA	SORT1	0.0001166299217008	0.0268618306749748	OpenCell
33831	CLTA	SPAST	9.28097355245233e-05	0.0206433589037616	OpenCell
33832	CLTA	STAU1	0.000331035303818316	0.49587549092608	OpenCell
33833	CLTA	STX10	0.000703632734904989	0.0980541077190369	OpenCell
33834	CLTA	STX12	0.00170243721272543	0.728592702903946	OpenCell
33835	CLTA	STX8	0.00120382615772593	0.050363436513846	OpenCell
33836	CLTA	TCP11L2	1.3865528047905e-05	0.00665422356064853	OpenCell
33837	CLTA	TFRC	0.000163156421070733	0.56974192009889	OpenCell
33838	CLTA	THOC7	2.81921512891855e-05	0.140434626733956	OpenCell
33839	CLTA	NIF3L1BP1	2.81921512891855e-05	0.140434626733956	OpenCell
33840	CLTA	TMED5	1.74209041211777e-05	0.0781228947275112	OpenCell
33841	CLTA	TMEM38B	0.00105373507536102	0.224751799453958	OpenCell
33842	CLTA	TMEM43	0.000226634182803331	0.342702903946388	OpenCell
33843	CLTA	UPF1	0.000187647123542064	0.522926524631902	OpenCell
33844	CLTA	VAMP3	0.0132307634646377	1.55893521965748	OpenCell
33845	CLTA	VAMP2	0.0132307634646377	1.55893521965748	OpenCell
33846	CLTA	VAMP4	0.000148031374051946	0.0515016133035492	OpenCell
33847	CLTA	VCL	1.92572903586002e-05	0.260330687621129	OpenCell
33848	CLTA	VPRBP	0.000208814324800419	0.127506825515016	OpenCell
33849	CLTA	VTA1	0.000328684320337711	0.693530725767596	OpenCell
33850	CLTA	XRN1	0.00285631629249279	0.030520393811533	OpenCell
33851	CLTA	YBX1	0.00301815898954312	8.16967462090321	OpenCell
33852	CLTA	YTHDC2	0.00207148273187777	0.0750944540966879	OpenCell
33853	CLTA	ZFP91-CNTF	4.6570963499408e-05	0.149027644389212	OpenCell
33854	CLTA	ZFP91	4.6570963499408e-05	0.149027644389212	OpenCell
33855	CLTB	AFTPH	0.000219251752476193	0.183559358625562	OpenCell
33856	CLTB	ALDH18A1	0.00107134832608207	9.8503249185382	OpenCell
33857	CLTB	AP1AR	0.000665760673929245	0.0679994552016888	OpenCell
33858	CLTB	AP1B1	0.0295014211505773	7.46822217324244	OpenCell
33859	CLTB	AP1G1	0.000430437627290656	0.815707166959956	OpenCell
33860	CLTB	AP1M1	0.00516931335813211	3.13499900372531	OpenCell
33861	CLTB	AP2A1	0.00221637858481548	4.07523612039121	OpenCell
33862	CLTB	AP2A2	0.000867791666484734	5.94805598131631	OpenCell
33863	CLTB	AP2B1	0.00479059855247121	2.97057332455602	OpenCell
33864	CLTB	AP2M1	0.00185351619977924	1.31842452399508	OpenCell
33865	CLTB	CHMP1A	0.000165868284875037	0.171261889088143	OpenCell
33866	CLTB	CHMP2A	0.0316233671422919	0.481324263450338	OpenCell
33867	CLTB	CHMP4B	0.000124983230523263	1.44468543056607	OpenCell
33868	CLTB	CHMP5	0.0190579293588056	7.87369759153746	OpenCell
33869	CLTB	CLINT1	0.0331771738864878	2.27104784210463	OpenCell
33870	CLTB	CLTA	1.16294798383161	6.40206115361042	OpenCell
33871	CLTB	CLTC	0.291027352308281	14.1610550137729	OpenCell
33872	CLTB	CLTCL1	0.00098440423761402	14.4525734318049	OpenCell
33873	CLTB	DCP1A	0.0103038267141459	1.69386874900687	OpenCell
33874	CLTB	DCP1B	0.000153599644132152	0.177406003374722	OpenCell
33875	CLTB	DCP2	0.000372866892261462	0.257298027376115	OpenCell
33876	CLTB	EDC3	0.00807803154760688	2.35107711166095	OpenCell
33877	CLTB	EDC4	0.0302064018386505	1.28249557981925	OpenCell
33878	CLTB	EPS15	2.79246524963332e-05	0.970251742219599	OpenCell
33879	CLTB	GAK	0.000403074807143684	0.360876359714657	OpenCell
33880	CLTB	HSPA1B	0.0913131251234077	161.746456919316	OpenCell
33881	CLTB	HSPA1A	0.0913131251234077	161.746456919316	OpenCell
33882	CLTB	HSPA4	1.81254297989392e-05	12.282931922911	OpenCell
33883	CLTB	IGF2R	8.32119926427176e-05	0.701337025855219	OpenCell
33884	CLTB	IST1	6.8732935705483e-05	1.25391573786121	OpenCell
33885	CLTB	KIAA0430	0.00131396852317844	0.0390867159279548	OpenCell
33886	CLTB	LSM1	0.0017381324939113	0.555671577418109	OpenCell
33887	CLTB	LSM2	0.00245916484534046	18.7568156538714	OpenCell
33888	CLTB	LSM4	0.000935867088860193	12.0358431888861	OpenCell
33889	CLTB	LSM6	0.00365323752900649	1.19979721396197	OpenCell
33890	CLTB	LSM7	0.000400555916765264	1.25112175485589	OpenCell
33891	CLTB	MIA3	0.00032818962532793	0.693095205251017	OpenCell
33892	CLTB	NUP133	4.83757855533087e-05	1.69411320978751	OpenCell
33893	CLTB	PICALM	4.00531272827369e-05	1.05626177558849	OpenCell
33894	CLTB	PIK3C2A	0.00134471747315671	0.240151068031689	OpenCell
33895	CLTB	SEC13	0.042385105685553	2.93646289696501	OpenCell
33896	CLTB	SEC16A	0.0340486869830146	0.87736830368767	OpenCell
33897	CLTC	CLTA	6.35621479132376	0.452089279180387	OpenCell
33898	CLTC	CLTB	2.48918148609047	0.0706162075514435	OpenCell
33899	CNBP	HIST1H1B	0.0168344613746182	0.148295503618869	OpenCell
33900	CNBP	PAICS	0.000510944775214539	1.2443482147484	OpenCell
33901	CNBP	RAN	0.00449607151848978	1.38967520858164	OpenCell
33902	CNBP	SARNP	0.000150384651710555	0.202535800038002	OpenCell
33903	CNBP	SMG1	0.000364887218334229	0.0130889104288466	OpenCell
33904	COL4A3BP	RPL14	0.0931895296575298	81.9634998705669	OpenCell
33905	COL4A3BP	RPL38	0.203045092950138	2.5691850646549	OpenCell
33906	COL4A3BP	SFN	0.0410001511790827	346.022706260863	OpenCell
33907	COL4A3BP	TAF15	0.0764248485999451	39.0857709897316	OpenCell
33908	COMMD1	ARGLU1	0.227743468301138	2.4737500628741	OpenCell
33909	COMMD1	C16ORF62	0.432819759899997	1.94983427254231	OpenCell
33910	COMMD1	CCAR1	0.00505353553011101	4.59513869427857	OpenCell
33911	COMMD1	CCDC22	1.2883881534513	1.50116945827674	OpenCell
33912	COMMD1	CCDC93	1.25793632367508	0.58145182586389	OpenCell
33913	COMMD1	COMMD10	1.03101783060921	0.300070418993008	OpenCell
33914	COMMD1	COMMD2	0.356248452204061	3.97173180423519	OpenCell
33915	COMMD1	COMMD3-BMI1	0.328380386329866	9.32288365776369	OpenCell
33916	COMMD1	COMMD3	0.328380386329866	9.32288365776369	OpenCell
33917	COMMD1	BMI1	0.328380386329866	9.32288365776369	OpenCell
33918	COMMD1	COMMD4	0.779773402674591	8.82016749660479	OpenCell
33919	COMMD1	COMMD5	0.337750600138936	1.0031893106659	OpenCell
33920	COMMD1	COMMD6	2.40938760348121	1.57907585850093	OpenCell
33921	COMMD1	COMMD7	0.903086305101536	3.79199361199134	OpenCell
33922	COMMD1	COMMD8	1.82148495542347	1.3869838036316	OpenCell
33923	COMMD1	COMMD9	0.574248615426179	4.14020673004376	OpenCell
33924	COMMD1	CWF19L2	0.0359684009969803	0.699494248845144	OpenCell
33925	COMMD1	DHX15	0.0240359552996533	10.4397728987475	OpenCell
33926	COMMD1	DSCR3	0.364645813934286	3.79697952819274	OpenCell
33927	COMMD1	FAM45A	1.36498189078751	1.55677059755545	OpenCell
33928	COMMD1	FAM45B	1.36498189078751	1.55677059755545	OpenCell
33929	COMMD1	NUP62	0.00937198695723957	9.7184497761682	OpenCell
33930	COMMD1	RBM17	0.31459323922734	16.5687716915648	OpenCell
33931	COMMD1	RSRC1	0.0273235512630015	2.34057642975705	OpenCell
33932	COMMD1	SNAP29	0.112430039623575	8.78829032744831	OpenCell
33933	COMMD1	SRSF6	0.0409068738290587	6.79754359869796	OpenCell
33934	COMMD1	SSRP1	0.0160684435364041	19.3847140485891	OpenCell
33935	COMMD1	SUB1	0.916464126512419	64.4023906529565	OpenCell
33936	COMMD1	SUPT16H	0.00876994212872448	20.5794874238561	OpenCell
33937	COMMD1	U2SURP	0.097687311450313	3.01220672089843	OpenCell
33938	COMMD1	VPS29	0.48388121594849	11.3021729289271	OpenCell
33939	COMMD2	AP3D1	0.118252188943187	1.66928712545274	OpenCell
33940	COMMD2	ARGLU1	13.7044411739243	0.622839150477444	OpenCell
33941	COMMD2	C16ORF62	0.33934806716384	0.490927980198244	OpenCell
33942	COMMD2	CCDC22	5.14855069612233	0.377963450773789	OpenCell
33943	COMMD2	CCDC93	4.63033503592762	0.146397555153111	OpenCell
33944	COMMD2	CCDC97	1.06833607479872	0.557715261771485	OpenCell
33945	COMMD2	CHERP	6.70197779019526	0.974421528422187	OpenCell
33946	COMMD2	COMMD1	1.33431004974594	0.251779336896228	OpenCell
33947	COMMD2	COMMD10	3.60750460689859	0.0755515311162331	OpenCell
33948	COMMD2	COMMD3-BMI1	0.987135312959917	2.34730946531242	OpenCell
33949	COMMD2	COMMD3	0.987135312959917	2.34730946531242	OpenCell
33950	COMMD2	BMI1	0.987135312959917	2.34730946531242	OpenCell
33951	COMMD2	COMMD4	2.71704747507708	2.22073592360882	OpenCell
33952	COMMD2	COMMD5	0.767927368499428	0.252582339420845	OpenCell
33953	COMMD2	COMMD6	7.55036669676094	0.397578672562208	OpenCell
33954	COMMD2	COMMD7	0.0145277465154532	0.954745637141916	OpenCell
33955	COMMD2	COMMD8	3.31062245693014	0.349213862364175	OpenCell
33956	COMMD2	COMMD9	1.92918362046576	1.04241850510372	OpenCell
33957	COMMD2	CWF19L2	2.39861930680488	0.176118198136956	OpenCell
33958	COMMD2	DHRS7B	0.0695738793745349	0.536993743826144	OpenCell
33959	COMMD2	DSCR3	0.841642387590783	0.956000987816924	OpenCell
33960	COMMD2	FAM45A	6.44651978183707	0.391962668752058	OpenCell
33961	COMMD2	FAM45B	6.44651978183707	0.391962668752058	OpenCell
33962	COMMD2	ITPR3	0.101823405952918	0.0564407220852726	OpenCell
33963	COMMD2	MYO1C	0.0391362072276703	0.458756070958182	OpenCell
33964	COMMD2	PAK3	0.0747493723487144	0.10538613510296	OpenCell
33965	COMMD2	PCBP2	1.75198189396094	19.8078425607977	OpenCell
33966	COMMD2	RBM17	12.5464461951346	4.17167434968719	OpenCell
33967	COMMD2	RBMX2	5.0758297195835	0.341257071871164	OpenCell
33968	COMMD2	RSRC1	1.56605821673781	0.589308781439173	OpenCell
33969	COMMD2	SKIV2L2	0.216225575415255	1.9797720011747	OpenCell
33970	COMMD2	SRSF6	1.71883480820407	1.71148101980337	OpenCell
33971	COMMD2	SSRP1	1.05081811098606	4.88067044907677	OpenCell
33972	COMMD2	SUB1	56.3142337707311	16.2151912131332	OpenCell
33973	COMMD2	SUPT16H	0.59263495072197	5.18148969724277	OpenCell
33974	COMMD2	U2SURP	4.30360220681405	0.758411410782171	OpenCell
33975	COMMD2	VPS29	3.12584768995469	2.84565360553177	OpenCell
33976	COMMD4	APEX2	0.00210987926736291	0.119440247694637	OpenCell
33977	COMMD4	ARGLU1	0.443237376251313	0.280465202483551	OpenCell
33978	COMMD4	C16ORF62	0.316648626155843	0.221065447259689	OpenCell
33979	COMMD4	CCDC22	1.60144501259483	0.170197386711148	OpenCell
33980	COMMD4	CCDC93	1.64935567723023	0.0659229913817069	OpenCell
33981	COMMD4	CCDC97	0.025508213041314	0.251139838754517	OpenCell
33982	COMMD4	CDK11A	0.000698924731182795	0.355406745764839	OpenCell
33983	COMMD4	CHERP	0.269306303452644	0.438783161051718	OpenCell
33984	COMMD4	COMMD1	0.934561141529781	0.113376531725155	OpenCell
33985	COMMD4	COMMD10	1.66774119636239	0.0340209433787415	OpenCell
33986	COMMD4	COMMD2	0.413417399480116	0.450301176906681	OpenCell
33987	COMMD4	COMMD3-BMI1	0.173840219014434	1.05699621479437	OpenCell
33988	COMMD4	COMMD3	0.173840219014434	1.05699621479437	OpenCell
33989	COMMD4	BMI1	0.173840219014434	1.05699621479437	OpenCell
33990	COMMD4	COMMD5	0.427639962652469	0.113738124707049	OpenCell
33991	COMMD4	COMMD6	2.93978288179383	0.179030144167758	OpenCell
33992	COMMD4	COMMD7	1.23313422930147	0.429923084051524	OpenCell
33993	COMMD4	COMMD8	1.91484154637464	0.157251413214715	OpenCell
33994	COMMD4	COMMD9	0.771838846403305	0.469402279677509	OpenCell
33995	COMMD4	CWF19L2	0.0623451992913608	0.0793062318957554	OpenCell
33996	COMMD4	DHX15	0.0418764863669044	1.18362524325827	OpenCell
33997	COMMD4	DSCR3	0.250018383386561	0.430488369937911	OpenCell
33998	COMMD4	FAM45A	1.98143769703003	0.176501251042535	OpenCell
33999	COMMD4	FAM45B	1.98143769703003	0.176501251042535	OpenCell
34000	COMMD4	GPATCH2	7.13735409051961e-05	0.0107337311007035	OpenCell
34001	COMMD4	ITPR3	0.00345288543894815	0.0254153235804611	OpenCell
34002	COMMD4	PACSIN3	0.00119630413140866	0.0534577425632471	OpenCell
34003	COMMD4	RBM17	0.572349427575907	1.87850986933555	OpenCell
34004	COMMD4	RBMX2	0.159118964659034	0.153668461091313	OpenCell
34005	COMMD4	RSRC1	0.0419777667164426	0.265366437843502	OpenCell
34006	COMMD4	SF3B1	0.145635908254126	1.76840488767094	OpenCell
34007	COMMD4	SF3B2	0.211183673469387	1.9702641089797	OpenCell
34008	COMMD4	SKIV2L2	0.00754178269857712	0.891493662135863	OpenCell
34009	COMMD4	SRSF6	0.0638572799215126	0.770681917470908	OpenCell
34010	COMMD4	SSRP1	0.0349883855981416	2.19777164731293	OpenCell
34011	COMMD4	SUB1	1.63565384341889	7.30171968704078	OpenCell
34012	COMMD4	SUGP1	0.00821647822892221	0.294709877278684	OpenCell
34013	COMMD4	SUPT16H	0.0155062743967933	2.33323090879826	OpenCell
34014	COMMD4	U2SURP	0.152000341895812	0.341513550854668	OpenCell
34015	COMMD4	VPS29	0.337172302416901	1.28140116763969	OpenCell
34016	COMMD6	ARGLU1	1.3737210554658	1.56658088942129	OpenCell
34017	COMMD6	C16ORF62	0.0130329683479925	1.23479455533779	OpenCell
34018	COMMD6	CCAR1	0.0193575976432576	2.91001769771901	OpenCell
34019	COMMD6	CCDC22	0.291662995055563	0.950663294733573	OpenCell
34020	COMMD6	CCDC93	0.350094238018309	0.368222858156972	OpenCell
34021	COMMD6	CCDC97	0.0812681744749595	1.4027796264253	OpenCell
34022	COMMD6	CHERP	0.846591928982882	2.45088983808536	OpenCell
34023	COMMD6	COMMD1	0.0221772088977258	0.633281798728358	OpenCell
34024	COMMD6	COMMD10	0.34812421468318	0.190029134685064	OpenCell
34025	COMMD6	COMMD2	0.0573021001615508	2.51522546105269	OpenCell
34026	COMMD6	COMMD3-BMI1	0.0671136241249326	5.9040125321238	OpenCell
34027	COMMD6	COMMD3	0.0671136241249326	5.9040125321238	OpenCell
34028	COMMD6	BMI1	0.0671136241249326	5.9040125321238	OpenCell
34029	COMMD6	COMMD4	0.182933598442483	5.58565153733528	OpenCell
34030	COMMD6	COMMD7	0.00148115239633817	2.40140053536832	OpenCell
34031	COMMD6	COMMD8	0.137452880990845	0.878351597970924	OpenCell
34032	COMMD6	COMMD9	0.143339697459244	2.62191756510936	OpenCell
34033	COMMD6	CWF19L2	0.236402800215401	0.442976976108794	OpenCell
34034	COMMD6	DNMT3A	0.107509124633518	0.603764996639569	OpenCell
34035	COMMD6	DSCR3	0.0429011671811151	2.40455802534865	OpenCell
34036	COMMD6	FAM45A	0.558158319870759	0.985874484227339	OpenCell
34037	COMMD6	FAM45B	0.558158319870759	0.985874484227339	OpenCell
34038	COMMD6	PHF5A	0.0450511577813677	3.18298282976174	OpenCell
34039	COMMD6	RBM17	1.66252019386106	10.4927015395536	OpenCell
34040	COMMD6	RBMX2	0.506829196651489	0.858338475934642	OpenCell
34041	COMMD6	RSRC1	0.152276210596081	1.48224445149774	OpenCell
34042	COMMD6	SF3B1	0.383747467753929	9.87769347945043	OpenCell
34043	COMMD6	SF3B2	0.500764674205707	11.005208749279	OpenCell
34044	COMMD6	SRSF6	0.159331319800519	4.30476063711788	OpenCell
34045	COMMD6	SSRP1	0.101429104013918	12.2759865805253	OpenCell
34046	COMMD6	SUB1	5.39672282483267	40.7848617951107	OpenCell
34047	COMMD6	SUPT16H	0.0573321429583651	13.0326148126872	OpenCell
34048	COMMD6	U2SURP	0.487802092002414	1.90757569035221	OpenCell
34049	COMMD6	VPS29	0.186633159815712	7.15746040196991	OpenCell
34050	COPA	ALDH7A1	0.00632713985726196	0.805852863115166	OpenCell
34051	COPA	APMAP	0.00353754964037042	0.549049623334495	OpenCell
34052	COPA	ARCN1	0.739553090144246	1.88051258679391	OpenCell
34053	COPA	ARF5	0.00355870543387749	1.84893372625605	OpenCell
34054	COPA	ARL6IP1	0.00621785074717535	4.81469327159505	OpenCell
34055	COPA	ATL1	0.0022788894085738	0.0113500978526044	OpenCell
34056	COPA	ATL2	0.0406461468155252	0.356263042329575	OpenCell
34057	COPA	ATL3	0.0110858497169026	0.322618350627977	OpenCell
34058	COPA	BCAP31	0.0798407973464426	4.54399740111052	OpenCell
34059	COPA	CALR	0.00260062314550994	7.10798127619456	OpenCell
34060	COPA	CANX	0.0096835460885225	7.68397630090346	OpenCell
34061	COPA	CISD2	0.00374168865228791	2.73605630850744	OpenCell
34062	COPA	COPB1	0.902537212820748	2.20636678641323	OpenCell
34063	COPA	COPB2	0.769639080462929	1.80368681895655	OpenCell
34064	COPA	COPE	1.19543118949933	1.92365790826958	OpenCell
34065	COPA	COPG1	0.676405136422124	0.771202738085663	OpenCell
34066	COPA	COPG2	0.518846277367855	0.87119854489362	OpenCell
34067	COPA	COPZ1	1.76978960304718	2.80917401678239	OpenCell
34068	COPA	CSNK1A1	0.000512297403919761	0.220537498479108	OpenCell
34069	COPA	CYB5R3	0.00262113347989266	0.762356683913746	OpenCell
34070	COPA	DHCR24	0.00102893144955188	1.26726093134232	OpenCell
34071	COPA	DHRS7	0.00689409445354009	0.446125407080877	OpenCell
34072	COPA	EMC1	0.000134943495156741	0.765540244676192	OpenCell
34073	COPA	EMC2	0.0143221949474269	0.594085183468846	OpenCell
34074	COPA	EMC8	0.0148423784431274	0.880129755234444	OpenCell
34075	COPA	ERGIC1	0.00108657602747418	0.00484741695933084	OpenCell
34076	COPA	ERLIN1	0.00203547376080384	0.195460143790499	OpenCell
34077	COPA	ERP44	0.00538002514922599	0.801143065869547	OpenCell
34078	COPA	ESYT1	0.00891625063171933	0.745395565802525	OpenCell
34079	COPA	ESYT2	0.00378747325740332	0.180975143994902	OpenCell
34080	COPA	FAM213A	0.00095353048878452	0.42516822605292	OpenCell
34081	COPA	GANAB	0.000831476197128684	4.01712115931573	OpenCell
34082	COPA	GPATCH2	0.000298714416046046	0.00983318657161181	OpenCell
34083	COPA	GRAMD1A	0.0269702041202423	0.0312837904256364	OpenCell
34084	COPA	HNRNPC	0.00645662786388229	80.5631886544596	OpenCell
34085	COPA	HSD17B11	0.00104987936424713	0.324977882630492	OpenCell
34086	COPA	HSD17B12	0.00415539039000565	2.78109501085761	OpenCell
34087	COPA	HSPA5	0.0437312173100037	10.4224321829747	OpenCell
34088	COPA	ILVBL	0.00129162555641865	0.174262840325723	OpenCell
34089	COPA	LCLAT1	0.00162974570007413	0.380137992888321	OpenCell
34090	COPA	LNP	0.00268078869398783	0.309354785585985	OpenCell
34091	COPA	MCFD2	0.00246710092461069	1.03035307364413	OpenCell
34092	COPA	MICAL2	0.00213933278892608	0.0757908188341688	OpenCell
34093	COPA	NBAS	1.86701826472383e-05	0.038601331169895	OpenCell
34094	COPA	NDC1	0.000172388897720029	0.254892527113111	OpenCell
34095	COPA	NSDHL	0.000346486747143932	0.861061216708518	OpenCell
34096	COPA	NUCB2	0.000866706630201116	1.29074287552612	OpenCell
34097	COPA	NUCB2	0.000866706630201116	1.29074287552612	OpenCell
34098	COPA	NUDCD1	0.0129450778542262	0.482564140371571	OpenCell
34099	COPA	P4HA1	0.000527906189410927	0.587756062542261	OpenCell
34100	COPA	PDZD8	0.000361966654497966	0.0319581316927232	OpenCell
34101	COPA	PPIP5K2	1.47673971011585e-05	0.10778978538348	OpenCell
34102	COPA	PRDX4	0.00558817998276169	7.11895123455135	OpenCell
34103	COPA	PSAT1	0.000487301946988204	3.49767209100739	OpenCell
34104	COPA	PSD3	0.000408625452308371	0.0216519258870142	OpenCell
34105	COPA	RAB3GAP1	0.00934516222151177	0.307377818289053	OpenCell
34106	COPA	RAB3GAP2	0.0052279365278186	0.232451560968222	OpenCell
34107	COPA	RACGAP1	0.00954406768983339	0.399575899980196	OpenCell
34108	COPA	RCN1	0.00128285762461655	3.88120323596584	OpenCell
34109	COPA	REEP5	0.0789928622291639	0.636542362581879	OpenCell
34110	COPA	RPS27A	0.219287225391508	60.4768303798825	OpenCell
34111	COPA	RTN2	0.0057362821470295	0.0556565723651037	OpenCell
34112	COPA	RTN3	0.0437582483339278	0.169106982130761	OpenCell
34113	COPA	RTN4	0.0536167472961306	0.577761096664075	OpenCell
34114	COPA	SACM1L	0.000103838650909259	1.08117968240351	OpenCell
34115	COPA	SCFD1	0.00386122639532468	0.753733143883542	OpenCell
34116	COPA	SCYL1	0.0797472422458346	0.334368002722855	OpenCell
34117	COPA	SCYL3	0.0156453737305493	0.0187962278555024	OpenCell
34118	COPA	SSR4	0.00909163592690425	2.01543336639768	OpenCell
34119	COPA	STAM2	1.75009345996147e-06	0.181294320781197	OpenCell
34120	COPA	TECR	0.00204958082842734	4.93757540012332	OpenCell
34121	COPA	TMED10	0.0502275548359665	4.45970170594175	OpenCell
34122	COPA	TMED2	0.00161562873931943	1.70416007613736	OpenCell
34123	COPA	TMED5	0.000202380564776788	0.16032775835194	OpenCell
34124	COPA	TMEM38B	0.00866689752214176	0.461247017506233	OpenCell
34125	COPA	TMX1	0.000588732652454556	2.49263711811632	OpenCell
34126	COPA	UBE2R2	0.113541703942759	0.54343382214954	OpenCell
34127	COPA	VAPA	0.00520532159649435	3.0067483445484	OpenCell
34128	COPA	VAPB	0.00123750771274948	0.854358557985806	OpenCell
34129	COPA	VPS37A	7.06818410492865e-06	0.093785880884082	OpenCell
34130	COPA	WDR11	5.60436788205883e-05	0.0742646501242785	OpenCell
34131	COPA	ZW10	3.81887548243301e-05	0.484563416530387	OpenCell
34132	COPB2	ACSL3	0.000349783149710715	0.168826693123074	OpenCell
34133	COPB2	ADAR	0.00040844503835437	0.330852851702937	OpenCell
34134	COPB2	AGO3	0.00939244215090141	0.0249130300151695	OpenCell
34135	COPB2	ALDH3A2	0.0030799780197822	2.5187209582189	OpenCell
34136	COPB2	ALDH7A1	0.00451203960705181	0.446780923742271	OpenCell
34137	COPB2	APMAP	0.00485771091996551	0.304404078116025	OpenCell
34138	COPB2	ARCN1	0.748432331953873	1.04259374023801	OpenCell
34139	COPB2	ARF4	0.00601282192550742	0.548900695641074	OpenCell
34140	COPB2	ARF5	0.00974574421482204	1.02508578918688	OpenCell
34141	COPB2	ARF6	0.0110732340584584	0.727968839747271	OpenCell
34142	COPB2	ARL6IP1	0.0116587582454491	2.66936212040425	OpenCell
34143	COPB2	ATL1	0.00316421010564176	0.00629272096093191	OpenCell
34144	COPB2	ATL2	0.0956842067945302	0.197519346809706	OpenCell
34145	COPB2	ATL3	0.0104945215972291	0.178866057697652	OpenCell
34146	COPB2	ATP6AP1	0.00343271435345585	0.148302836355679	OpenCell
34147	COPB2	ATP6AP2	0.00036118371048375	0.815773182717467	OpenCell
34148	COPB2	BCAP31	0.0521809434009392	2.51928292281875	OpenCell
34149	COPB2	BIRC6	4.86052084972158e-05	0.0583871816963431	OpenCell
34150	COPB2	CANX	0.00509309384711654	4.26014994407327	OpenCell
34151	COPB2	CCDC115	0.00235213866695128	0.00827805336535951	OpenCell
34152	COPB2	CCDC47	0.000815305636691684	0.803059431699158	OpenCell
34153	COPB2	CISD2	0.00560371120536971	1.51692426853253	OpenCell
34154	COPB2	CLMN	9.86058623623501e-05	0.00342598797342239	OpenCell
34155	COPB2	COPA	1.16028421087687	0.554419974404707	OpenCell
34156	COPB2	COPB1	0.896776494904587	1.22325381725062	OpenCell
34157	COPB2	COPE	0.915044187503973	1.06651436826623	OpenCell
34158	COPB2	COPG1	0.860035967629134	0.427570202310294	OpenCell
34159	COPB2	COPG2	0.523318532551473	0.483009874961339	OpenCell
34160	COPB2	COPZ1	1.59171495653911	1.55746218648286	OpenCell
34161	COPB2	CPVL	0.0024495559259824	0.0950039299857916	OpenCell
34162	COPB2	CYB5A	0.0034868027036295	0.49526026708788	OpenCell
34163	COPB2	CYP51A1	0.00244872555876182	1.3515559009359	OpenCell
34164	COPB2	DHCR24	0.00247919734440309	0.702594773118897	OpenCell
34165	COPB2	DHRS3	0.000640053770500841	0.0676945904947053	OpenCell
34166	COPB2	DHRS7	0.00266768312736201	0.24734083677507	OpenCell
34167	COPB2	EI24	0.00159035606989595	0.0473955854599163	OpenCell
34168	COPB2	ENDOD1	0.00137348602624755	0.0795039967451656	OpenCell
34169	COPB2	EPT1	0.00166494744489031	0.0365047673750718	OpenCell
34170	COPB2	ERGIC1	0.00165451801711792	0.00268750478652115	OpenCell
34171	COPB2	ERLIN1	0.00121064894536094	0.108367007917469	OpenCell
34172	COPB2	ERP44	0.0163329097562194	0.444169718073903	OpenCell
34173	COPB2	ESYT1	0.0124874455095676	0.413262190513618	OpenCell
34174	COPB2	ESYT2	0.0053349254901358	0.100336234701542	OpenCell
34175	COPB2	FAM92A1	0.00098601379209566	0.0146806539451571	OpenCell
34176	COPB2	GDPD1	0.00112148796435968	0.266307677579934	OpenCell
34177	COPB2	GRAMD1A	0.0298795528468822	0.0173443582870636	OpenCell
34178	COPB2	HNRNPA1	0.0505584695995826	18.3293232922756	OpenCell
34179	COPB2	HNRNPA1L2	0.0505584695995826	18.3293232922756	OpenCell
34180	COPB2	HNRNPA2B1	0.0765376994038699	11.317840959857	OpenCell
34181	COPB2	HNRNPA3	0.0361962329141868	5.45713556339633	OpenCell
34182	COPB2	HNRNPC	0.0389327252531545	44.6658409917671	OpenCell
34183	COPB2	HNRNPDL	0.0180896954645581	4.36221201097708	OpenCell
34184	COPB2	HNRNPL	0.0232522130082925	5.93732449422426	OpenCell
34185	COPB2	HNRNPM	0.135645995527102	3.18201984590702	OpenCell
34186	COPB2	HSD17B11	0.00148591316738544	0.180174229370093	OpenCell
34187	COPB2	HSD17B12	0.010938048256569	1.54189462473674	OpenCell
34188	COPB2	IFNAR1	0.00079424158858517	0.0983558461297131	OpenCell
34189	COPB2	ILF3	0.00576806799806101	3.17155562469419	OpenCell
34190	COPB2	ILVBL	0.00495750469143712	0.0966147994730793	OpenCell
34191	COPB2	ITCH	0.000391987548220473	0.20448157624493	OpenCell
34192	COPB2	WWP1	0.000391987548220473	0.20448157624493	OpenCell
34193	COPB2	ITGA6	2.91964232191028e-05	0.0189091159295424	OpenCell
34194	COPB2	KDSR	0.00141920924281361	0.0365297265756771	OpenCell
34195	COPB2	LBR	0.00137815284425835	0.0417860799640386	OpenCell
34196	COPB2	LCLAT1	0.00913100155794131	0.2107560962874	OpenCell
34197	COPB2	LNP	0.00575322210010991	0.171512472306556	OpenCell
34198	COPB2	LRCH3	0.00131276694724747	0.0777636774842044	OpenCell
34199	COPB2	LTA4H	0.000159106536899047	1.32198007334423	OpenCell
34200	COPB2	MATR3	0.13500324707763	2.08711229178632	OpenCell
34201	COPB2	MCM8	0.000267103356978719	0.0374449869168421	OpenCell
34202	COPB2	MICAL2	0.00019548281546608	0.0420199438381517	OpenCell
34203	COPB2	MLST8	0.00261372024551994	0.231688883757024	OpenCell
34204	COPB2	MRPL24	0.000783336850268735	0.262328908460442	OpenCell
34205	COPB2	MYEF2	0.00054519710678191	0.0492049930253548	OpenCell
34206	COPB2	NBAS	7.01537221152126e-06	0.0214013490392008	OpenCell
34207	COPB2	NDC1	0.000916918248338806	0.141317508358002	OpenCell
34208	COPB2	NONO	0.00528606753921471	1.30805172633863	OpenCell
34209	COPB2	NSDHL	0.00117797287996359	0.477389537728423	OpenCell
34210	COPB2	NSF	0.00109319794003578	0.335548187213896	OpenCell
34211	COPB2	NUDCD1	0.00290487091029837	0.267543198353436	OpenCell
34212	COPB2	OSBPL8	0.00192196523129183	0.0806303718997573	OpenCell
34213	COPB2	PPIP5K2	5.78255180094013e-06	0.0597608100533979	OpenCell
34214	COPB2	PRAF2	0.0041153203334816	0.0221495692130959	OpenCell
34215	COPB2	PRDX2	0.000415448695638961	3.39944715680643	OpenCell
34216	COPB2	PRDX4	0.00666130450817235	3.94688876124832	OpenCell
34217	COPB2	PSD3	0.000105907540756296	0.012004260196091	OpenCell
34218	COPB2	PTBP1	0.0227240483564791	6.15232261790797	OpenCell
34219	COPB2	PTBP3	0.0022044858742883	0.199860193694556	OpenCell
34220	COPB2	RAB18	0.00212723546050211	0.261654274895228	OpenCell
34221	COPB2	RAB3GAP1	0.00579968160234737	0.170416402148392	OpenCell
34222	COPB2	RAB3GAP2	0.00407411032773206	0.128875788482336	OpenCell
34223	COPB2	RALY	0.00080018639474473	0.152863807518029	OpenCell
34224	COPB2	RCN1	0.00541134532765945	2.15181659874365	OpenCell
34225	COPB2	RDH11	0.021952536834496	1.31952049694726	OpenCell
34226	COPB2	REEP4	0.00385237944770695	0.0819457892289598	OpenCell
34227	COPB2	REEP5	0.0236977246325107	0.352911800370157	OpenCell
34228	COPB2	RER1	0.000911477994866553	0.280227093837088	OpenCell
34229	COPB2	RTN2	0.00251880988206044	0.0308571154261146	OpenCell
34230	COPB2	RTN3	0.0502794792379166	0.0937562887045942	OpenCell
34231	COPB2	RTN4	0.0714437006693975	0.320322292424532	OpenCell
34232	COPB2	SACM1L	0.00170225685771694	0.599427611845044	OpenCell
34233	COPB2	SCFD1	0.00325860278381036	0.417884710339893	OpenCell
34234	COPB2	SCYL1	0.0789696881502301	0.185380299511358	OpenCell
34235	COPB2	SCYL3	0.0420011037685131	0.0104210041665527	OpenCell
34236	COPB2	SEPTININININ11	0.020142356254371	1.19460738560214	OpenCell
34237	COPB2	SEPTININININ2	0.0767005894694774	0.913579360520773	OpenCell
34238	COPB2	SEPTININININ3	0.00149359061692961	0.037169759955964	OpenCell
34239	COPB2	SEPTININININ5	0.00179552402837446	0.0496588577992943	OpenCell
34240	COPB2	SEPTININININ6	0.0169639491124654	0.195405258791243	OpenCell
34241	COPB2	SEPTININININ7	0.0472052358759469	0.930174792490229	OpenCell
34242	COPB2	SEPTININININ8	0.0217394160070751	0.154904234121159	OpenCell
34243	COPB2	SEPTININININ9	0.0215577408903415	0.499798770743219	OpenCell
34244	COPB2	SERPINH1	0.000344833804255018	1.52549910361512	OpenCell
34245	COPB2	SLMAP	0.00046344598763117	0.0412995914144068	OpenCell
34246	COPB2	SMIM11	0.00698327958118881	0.414711372774267	OpenCell
34247	COPB2	STAM2	2.47609043752514e-06	0.10051319268723	OpenCell
34248	COPB2	SUGP2	0.00508908648882673	0.0276030469626104	OpenCell
34249	COPB2	SUN2	0.00179758717154561	0.06837301359372	OpenCell
34250	COPB2	SURF4	0.00404867492513302	1.36250877528878	OpenCell
34251	COPB2	TBCC	0.0142235012172034	0.0293651517327206	OpenCell
34252	COPB2	TEX264	0.00184677068050754	0.0311894864062799	OpenCell
34253	COPB2	TMED5	5.43027703638154e-05	0.0888889116818467	OpenCell
34254	COPB2	TMED9	0.00152252597662104	0.195621769098219	OpenCell
34255	COPB2	TMEM33	0.0160443767276118	0.132798105816287	OpenCell
34256	COPB2	TMX2	0.00149955909246895	0.10137839322728	OpenCell
34257	COPB2	UGT8	7.03460943964935e-05	0.0655122534941604	OpenCell
34258	COPB2	VAPA	0.00697671134440541	1.66700134022592	OpenCell
34259	COPB2	VAPB	0.00223208933388521	0.473673449850934	OpenCell
34260	COPB2	YAP1	0.00218813952492194	0.156875837641202	OpenCell
34261	COPB2	ZDHHC3	0.00139998768613567	0.0254829941741199	OpenCell
34262	COPB2	ZNF326	0.00182180076392785	1.14508608374202	OpenCell
34263	COPB2	ZW10	4.88625986612049e-05	0.268651636990235	OpenCell
34264	COPE	ACSL3	0.00043667637226356	0.158297626498483	OpenCell
34265	COPE	AGO3	0.0156727082126403	0.0233593008743699	OpenCell
34266	COPE	ALDH7A1	0.00564924505088476	0.418916928862922	OpenCell
34267	COPE	APMAP	0.00605343903818118	0.285419575369505	OpenCell
34268	COPE	ARCN1	0.652619092214522	0.977571208846341	OpenCell
34269	COPE	ARF4	0.0100304928068948	0.514667886315857	OpenCell
34270	COPE	ARF5	0.0033247559083858	0.961155160856667	OpenCell
34271	COPE	ARL6IP5	0.0253395778282742	0.157110395017097	OpenCell
34272	COPE	ATL2	0.048378678299468	0.185200830562462	OpenCell
34273	COPE	ATL3	0.0128256227758007	0.167710874808394	OpenCell
34274	COPE	BCAP29	0.00772793566698764	0.0384048071830918	OpenCell
34275	COPE	BCAP31	0.113229537366548	2.36216500947304	OpenCell
34276	COPE	C3	1.93560470594396e-05	0.00310487836750414	OpenCell
34277	COPE	CANX	0.0159736529936942	3.9944609006991	OpenCell
34278	COPE	CCDC115	0.00125941300096547	0.00776178325550045	OpenCell
34279	COPE	CEP55	0.000146019853905225	0.0377970044267184	OpenCell
34280	COPE	CISD2	0.00311484956324813	1.42231958018391	OpenCell
34281	COPE	COPA	0.928294747594568	0.519842949050928	OpenCell
34282	COPE	COPB1	0.828032325029656	1.14696421693707	OpenCell
34283	COPE	COPB2	0.845688320566177	0.937633875130662	OpenCell
34284	COPE	COPG1	0.537089758797943	0.400904305682602	OpenCell
34285	COPE	COPG2	0.502828725248653	0.452886420786377	OpenCell
34286	COPE	COPZ1	1.45142348754448	1.4603293052814	OpenCell
34287	COPE	CYP20A1	0.000440887684788822	0.0150350699292282	OpenCell
34288	COPE	DHCR24	0.00123323818485427	0.65877665976602	OpenCell
34289	COPE	DHRS7	0.00889605471522915	0.231915147263469	OpenCell
34290	COPE	EMC1	0.000516706207987346	0.397960698409641	OpenCell
34291	COPE	EMC3	0.00128299947799579	0.386759985877746	OpenCell
34292	COPE	EMC8	0.00975779374912161	0.457529247508545	OpenCell
34293	COPE	ERGIC1	0.0165672202451561	0.00251989552741803	OpenCell
34294	COPE	ERLIN1	0.00266917870350987	0.101608577569971	OpenCell
34295	COPE	ERP44	0.00916666666666666	0.416468573973328	OpenCell
34296	COPE	ESYT1	0.0145963663607417	0.38748862913627	OpenCell
34297	COPE	ESYT2	0.00865498676886577	0.0940786525592264	OpenCell
34298	COPE	FAM213A	0.0016630776964712	0.221020704474102	OpenCell
34299	COPE	GANAB	0.00100302075939196	2.08827211015357	OpenCell
34300	COPE	GDPD1	0.000699449831791309	0.249699099706321	OpenCell
34301	COPE	GPATCH2	0.00050517087366459	0.00511171270595467	OpenCell
34302	COPE	GRAMD1A	0.0294128113879003	0.016262657872354	OpenCell
34303	COPE	HSD17B11	0.00115614965981741	0.168937460882961	OpenCell
34304	COPE	HSD17B12	0.00865741399762752	1.44573263203504	OpenCell
34305	COPE	ILVBL	0.00549070913739214	0.0905893088249152	OpenCell
34306	COPE	LCLAT1	0.00213635509577298	0.197612055269365	OpenCell
34307	COPE	LEMD3	0.000174494257671961	0.0869060228202782	OpenCell
34308	COPE	LMAN2L	0.00215879785973326	0.0731658837527596	OpenCell
34309	COPE	LNP	0.00441905475432352	0.160815904042036	OpenCell
34310	COPE	MCFD2	0.00226602609727164	0.535621780366857	OpenCell
34311	COPE	MICAL2	0.0035075410947297	0.039399322773739	OpenCell
34312	COPE	NBAS	0.000121939915583878	0.0200666298326497	OpenCell
34313	COPE	NDC1	0.000840979982443645	0.132504082985523	OpenCell
34314	COPE	NRM	0.00469258567120499	0.152533580472774	OpenCell
34315	COPE	NSDHL	0.000563714248055884	0.447616602207137	OpenCell
34316	COPE	NSF	0.0014097918688666	0.314621347070434	OpenCell
34317	COPE	NUCB2	0.00119525649304242	0.670983582879976	OpenCell
34318	COPE	NUCB2	0.00119525649304242	0.670983582879976	OpenCell
34319	COPE	NUDCD1	0.0050014653548252	0.250857565836984	OpenCell
34320	COPE	OSBPL8	0.0017361803084223	0.0756017680575958	OpenCell
34321	COPE	P4HA1	0.000708116227207254	0.305540844874531	OpenCell
34322	COPE	PDZD8	0.00063117565964541	0.0166132094253032	OpenCell
34323	COPE	PIGK	0.000895324818850753	0.285161402917529	OpenCell
34324	COPE	PPIP5K2	1.22631137343401e-05	0.0560337599113149	OpenCell
34325	COPE	PRDX2	0.00211509224327977	3.18743681093832	OpenCell
34326	COPE	PRDX4	0.005739333004736	3.70073660391892	OpenCell
34327	COPE	PSAT1	0.000530010368612827	1.81824017460241	OpenCell
34328	COPE	PTBP3	0.00039406911364605	0.187395687898191	OpenCell
34329	COPE	RAB18	0.00159511239478583	0.245335911714516	OpenCell
34330	COPE	RAB3GAP1	0.00736810888431041	0.159788191532222	OpenCell
34331	COPE	RAB3GAP2	0.00526209483504856	0.120838304965212	OpenCell
34332	COPE	RCN1	0.00161290968998026	2.01761613605049	OpenCell
34333	COPE	REEP2	0.00125996449858367	0.0560492257252358	OpenCell
34334	COPE	REEP4	0.00233760012777514	0.07683514790539	OpenCell
34335	COPE	REEP5	0.0446675428454678	0.330902058960409	OpenCell
34336	COPE	RPS27A	0.1743139580862	31.4384538539309	OpenCell
34337	COPE	RTN3	0.0440222648051829	0.0879090722959578	OpenCell
34338	COPE	SACM1L	0.000180405078862967	0.562043634554587	OpenCell
34339	COPE	SCFD1	0.00607136167821689	0.391822860313848	OpenCell
34340	COPE	SCYL1	0.13831038217546	0.173818848603718	OpenCell
34341	COPE	SCYL3	0.0301525165226233	0.00977108651943758	OpenCell
34342	COPE	SEPTININININ2	0.026300355871886	0.856602956044485	OpenCell
34343	COPE	SEPTININININ5	0.00140735468564649	0.0465618272729148	OpenCell
34344	COPE	SEPTININININ7	0.0241288116670155	0.872163395231473	OpenCell
34345	COPE	SEPTININININ8	0.00824735292825446	0.145243457313169	OpenCell
34346	COPE	SEPTININININ9	0.00740794538455951	0.468628258197506	OpenCell
34347	COPE	SLMAP	0.000326453964177062	0.0387238959392032	OpenCell
34348	COPE	SMIM11	0.0034382705794714	0.388847431515093	OpenCell
34349	COPE	SPCS1	0.00445672234719066	7.09855086418564	OpenCell
34350	COPE	SUGP2	0.00156191041066485	0.025881551888966	OpenCell
34351	COPE	SUN2	0.0108041518386713	0.0641088536902412	OpenCell
34352	COPE	TECR	0.00292397282432869	2.56676375716142	OpenCell
34353	COPE	TEX2	0.000330724616191587	0.030386188216192	OpenCell
34354	COPE	TM9SF3	0.000543412720674624	0.550051400850167	OpenCell
34355	COPE	TMED5	0.000211964073885782	0.0833452547163971	OpenCell
34356	COPE	TMEM263	0.000209403141237826	0.377858552789947	OpenCell
34357	COPE	TMEM38B	0.0128466495441449	0.239776009821385	OpenCell
34358	COPE	TMX1	0.00187866463311303	1.2957798303954	OpenCell
34359	COPE	TNFAIP1	0.00127602631603804	0.0117408887391074	OpenCell
34360	COPE	VAPA	0.00472488365726799	1.56303692648404	OpenCell
34361	COPE	VAPB	0.00255134722928316	0.44413227233024	OpenCell
34362	COPE	WDR11	5.05270607068814e-05	0.0386059547308403	OpenCell
34363	COPE	YIF1A	0.00342907767279983	0.14975767496349	OpenCell
34364	COPE	ZW10	0.00042178726769474	0.25189687545135	OpenCell
34365	COPG1	ARCN1	1.0184863713398	2.4384153399946	OpenCell
34366	COPG1	ATL2	0.00614532713739922	0.461957698975392	OpenCell
34367	COPG1	ATL3	0.00206400179193016	0.418331438278869	OpenCell
34368	COPG1	BCAP31	0.0214403510733452	5.89209189322896	OpenCell
34369	COPG1	COPA	0.857203077406565	1.29667589417832	OpenCell
34370	COPG1	COPB1	0.593956143783542	2.86094262565773	OpenCell
34371	COPG1	COPB2	0.777208847518268	2.33879721878814	OpenCell
34372	COPG1	COPE	1.28595604976419	2.49436083829866	OpenCell
34373	COPG1	COPZ1	3.34078711985688	3.64258823011382	OpenCell
34374	COPG1	DHRS7	0.00115098473517068	0.578480061142265	OpenCell
34375	COPG1	ESYT1	0.00488788992035356	0.966536461803548	OpenCell
34376	COPG1	GEMIN4	0.00639330621301775	1.3443967802084	OpenCell
34377	COPG1	GRAMD1A	0.0185274895948301	0.0405649369234495	OpenCell
34378	COPG1	MYO1B	0.00103722179837945	0.472546386291907	OpenCell
34379	COPG1	NUDCD1	0.029988063181208	0.625729288214702	OpenCell
34380	COPG1	SCYL1	0.0211719539939332	0.433566928915278	OpenCell
34381	COPG1	SCYL3	0.0642689432660363	0.0243726155617131	OpenCell
34382	COPG1	URI1	0.000114871716342477	0.37484256484734	OpenCell
34383	COPG2	APMAP	0.000522642339504345	0.630223301625851	OpenCell
34384	COPG2	ARCN1	0.63222597062151	2.15853504096881	OpenCell
34385	COPG2	ARL6IP5	0.0114514747736279	0.346909043429247	OpenCell
34386	COPG2	ATL2	0.0551667732121913	0.408934386332196	OpenCell
34387	COPG2	ATL3	0.00354905124861736	0.370315529702097	OpenCell
34388	COPG2	BCAP31	0.00828283128765281	5.21580003518644	OpenCell
34389	COPG2	COPA	0.000545214746802429	1.14784397409904	OpenCell
34390	COPG2	COPA	1.00543144595553	1.14784397409904	OpenCell
34391	COPG2	COPB1	0.686170837915007	2.5325648204367	OpenCell
34392	COPG2	COPB2	0.971103296519012	2.07035104630115	OpenCell
34393	COPG2	COPE	1.55348477195784	2.20805913823521	OpenCell
34394	COPG2	COPZ1	1.26289939701851	3.22449346735928	OpenCell
34395	COPG2	CTSV	0.000635326050475148	0.11101697867785	OpenCell
34396	COPG2	ILVBL	0.000572851620601362	0.200026551177266	OpenCell
34397	COPG2	MCFD2	0.00097049716784859	1.18268456677685	OpenCell
34398	COPG2	NAN	0.00438860219226368	5.52651665893561	OpenCell
34399	COPG2	NUDCD1	0.0258828396750364	0.553908340641795	OpenCell
34400	COPG2	RCN1	0.00107945760235651	4.45501574665711	OpenCell
34401	COPG2	RDH11	0.00155742335010663	2.73187064147058	OpenCell
34402	COPG2	RPP40	0.000764843509271638	0.469765454586341	OpenCell
34403	COPG2	RTN3	0.0146739389676142	0.19410843041687	OpenCell
34404	COPG2	SAR1A	0.0224114098326122	6.0855517326677	OpenCell
34405	COPG2	SCYL3	0.0379836483856506	0.021575136879731	OpenCell
34406	COPG2	UBE2R2	0.034140777362075	0.623777238075963	OpenCell
34407	COPZ1	APC	2.24694700896848e-05	0.00798432186391692	OpenCell
34408	COPZ1	APMAP	0.000224610805489894	0.304404078116025	OpenCell
34409	COPZ1	ARCN1	0.861734611520257	1.04259374023801	OpenCell
34410	COPZ1	ARF4	0.00252706860871813	0.548900695641074	OpenCell
34411	COPZ1	ARF5	0.00358826792493557	1.02508578918688	OpenCell
34412	COPZ1	ARL6IP5	0.000934110309305022	0.167560493689718	OpenCell
34413	COPZ1	ATL2	0.0229787915469915	0.197519346809706	OpenCell
34414	COPZ1	ATL3	0.000612863095504294	0.178866057697652	OpenCell
34415	COPZ1	BCAP31	0.00257135238414674	2.51928292281875	OpenCell
34416	COPZ1	COPA	1.51227241851594	0.554419974404707	OpenCell
34417	COPZ1	COPA	0.00148647976105674	0.554419974404707	OpenCell
34418	COPZ1	COPB1	1.15176233543295	1.22325381725062	OpenCell
34419	COPZ1	COPB2	1	1	OpenCell
34420	COPZ1	COPE	2.2545061269642	1.06651436826623	OpenCell
34421	COPZ1	COPG1	1.3479364248967	0.427570202310294	OpenCell
34422	COPZ1	COPG2	0.781004805961581	0.483009874961339	OpenCell
34423	COPZ1	CTSV	0.00067388410952519	0.053622296989774	OpenCell
34424	COPZ1	ERGIC1	0.000542526244170201	0.00268750478652115	OpenCell
34425	COPZ1	ERGIC3	0.000180365990734396	0.189713861765269	OpenCell
34426	COPZ1	ERP44	0.001923891359995	0.444169718073903	OpenCell
34427	COPZ1	GRAMD1A	0.0150699458991492	0.0173443582870636	OpenCell
34428	COPZ1	HCG_39893	7.78027725652378e-05	0.0118095567456726	OpenCell
34429	COPZ1	GRAMD1B	7.78027725652378e-05	0.0118095567456726	OpenCell
34430	COPZ1	KIF23	0.00187484640880662	0.224471431306583	OpenCell
34431	COPZ1	LMAN1	0.00117815334962164	1.0547111334482	OpenCell
34432	COPZ1	MCFD2	0.0033246425546102	0.571248324717595	OpenCell
34433	COPZ1	MYO5A	4.28797645211997e-05	0.0220084988723702	OpenCell
34434	COPZ1	NAV1	1.52964081944916e-05	0.0166920033186546	OpenCell
34435	COPZ1	NUDCD1	0.114438393028877	0.267543198353436	OpenCell
34436	COPZ1	NUP205	6.61323161036835e-05	0.372103556385219	OpenCell
34437	COPZ1	PGRMC2	0.000179928950459096	0.14284347387816	OpenCell
34438	COPZ1	PI4KA	0.00052636203265958	0.0539932960547803	OpenCell
34439	COPZ1	PI4KAP1	0.00052636203265958	0.0539932960547803	OpenCell
34440	COPZ1	PSMD1	0.00175281339185069	1.090097196697	OpenCell
34441	COPZ1	RACGAP1	0.000844985938774969	0.221532860239758	OpenCell
34442	COPZ1	RBM10	0.000807297546341717	0.0489125023932605	OpenCell
34443	COPZ1	RCN1	0.000894845122567688	2.15181659874365	OpenCell
34444	COPZ1	RFC1	0.000453794148498994	0.101168139091746	OpenCell
34445	COPZ1	RTN3	0.00297355264062172	0.0937562887045942	OpenCell
34446	COPZ1	SCYL1	0.0381646585271747	0.185380299511358	OpenCell
34447	COPZ1	SCYL3	0.029952611968466	0.0104210041665527	OpenCell
34448	COPZ1	SF3B4	0.044796038184784	0.721770055523645	OpenCell
34449	COPZ1	SHCBP1	0.00109890401499106	0.0417283711676614	OpenCell
34450	COPZ1	SMIM11	0.00111251696332182	0.414711372774267	OpenCell
34451	COPZ1	TNFAIP1	0.000197300344191696	0.0125218265364732	OpenCell
34452	COPZ1	TOMM5	0.00166447226749657	4.78017103835599	OpenCell
34453	COPZ1	UBE2R2	0.147946046472854	0.3012905657668	OpenCell
34454	COPZ1	UBR4	4.2227154107086e-05	0.0730533435130622	OpenCell
34455	CORO1B	CORO1C	0.16171869872454	23.6888372626627	OpenCell
34456	CORO1B	HIST1H2BN	5.72801855214508	3118.80991812908	OpenCell
34457	CORO1B	HIST1H2BM	5.72801855214508	3118.80991812908	OpenCell
34458	CORO1B	HIST1H2BH	5.72801855214508	3118.80991812908	OpenCell
34459	CORO1B	HIST2H2BF	5.72801855214508	3118.80991812908	OpenCell
34460	CORO1B	HIST1H2BC	5.72801855214508	3118.80991812908	OpenCell
34461	CORO1B	HIST1H2BD	5.72801855214508	3118.80991812908	OpenCell
34462	CORO1B	HIST1H2BK	5.72801855214508	3118.80991812908	OpenCell
34463	CORO1B	H2BFS	5.72801855214508	3118.80991812908	OpenCell
34464	CORO1B	HIST2H2AA3	10.1872351907356	2626.54735272184	OpenCell
34465	CORO1B	HIST2H2AC	10.1872351907356	2626.54735272184	OpenCell
34466	CORO1B	PARP1	0.134339561728041	106.412581915937	OpenCell
34467	CORO1C	CORO1B	0.0144089425989928	0.0422139756760519	OpenCell
34468	CORO1C	PARP1	0.0404260990102541	4.49209814462528	OpenCell
34469	CPSF6	ACIN1	0.011582625801583	0.828696989456803	OpenCell
34470	CPSF6	ADAR	0.000357346473366997	0.535690697556266	OpenCell
34471	CPSF6	AKAP17A	0.00188622032561449	0.0317786922725194	OpenCell
34472	CPSF6	AKAP8	0.000820902123864052	0.170223398001175	OpenCell
34473	CPSF6	ALYREF	0.0632811458780672	9.23889096728603	OpenCell
34474	CPSF6	API5	0.000748086007493077	1.94690849972057	OpenCell
34475	CPSF6	AQR	0.00159184387448355	0.158221446287289	OpenCell
34476	CPSF6	ARL6IP4	0.000887502036162241	0.440076387207832	OpenCell
34477	CPSF6	ATP5O	0.000810672544388337	4.59904784959251	OpenCell
34478	CPSF6	BCAS2	0.00271663493647174	1.20753315043438	OpenCell
34479	CPSF6	BCKDK	0.0181222141598424	0.0425249199817101	OpenCell
34480	CPSF6	BCLAF1	0.0151840754296302	1.49451303155006	OpenCell
34481	CPSF6	BUD13	0.000269387353575425	0.0533751388072375	OpenCell
34482	CPSF6	C17ORF85	0.000734163748167453	0.127521719250114	OpenCell
34483	CPSF6	CAAP1	0.00467675924417658	0.049039780521262	OpenCell
34484	CPSF6	CCAR1	0.000495137764341768	0.428433528570702	OpenCell
34485	CPSF6	CCDC12	0.013635771298257	0.102232891327541	OpenCell
34486	CPSF6	CDC40	0.00340957568580145	0.324522052917114	OpenCell
34487	CPSF6	CDC5L	0.00673976064912852	0.827117626886145	OpenCell
34488	CPSF6	CDC73	0.00273420818603258	0.705283285530199	OpenCell
34489	CPSF6	CHTOP	0.0167107580632025	1.81310013717421	OpenCell
34490	CPSF6	CHUK	2.65972063854048e-06	0.0834750800182898	OpenCell
34491	CPSF6	CLK2	0.0527803795406418	0.00437108164405832	OpenCell
34492	CPSF6	CPSF1	0.0245030491529565	0.380334552659655	OpenCell
34493	CPSF6	CPSF2	0.0254391323233968	0.474487290216599	OpenCell
34494	CPSF6	CPSF3	0.0119490726735392	0.650271082369847	OpenCell
34495	CPSF6	CPSF4	0.0194172840415001	0.658550525834476	OpenCell
34496	CPSF6	CPSF7	0.288763438670793	0.692181069958847	OpenCell
34497	CPSF6	CRNKL1	0.00260005766936929	0.204153576116937	OpenCell
34498	CPSF6	CRTAP	0.261999104088613	0.650297210791038	OpenCell
34499	CPSF6	CSTF1	0.00920093162253938	1.06119493979576	OpenCell
34500	CPSF6	CSTF2	0.159397143264375	0.0526737540009144	OpenCell
34501	CPSF6	CSTF2T	0.00491924546898496	0.349462734339277	OpenCell
34502	CPSF6	CSTF3	0.0117567176732233	0.443639689071787	OpenCell
34503	CPSF6	CTR9	0.00213969860825827	0.283437608038631	OpenCell
34504	CPSF6	CWC15	0.00333294306890373	0.10497256515775	OpenCell
34505	CPSF6	CWC22	0.000126507719749137	0.0680841335162322	OpenCell
34506	CPSF6	DDX17	0.00794785987371004	2.00892977218322	OpenCell
34507	CPSF6	DDX20	0.00343824212755378	0.475080018289894	OpenCell
34508	CPSF6	DDX23	0.0027300113167754	0.179626019781965	OpenCell
34509	CPSF6	DDX39A	0.00465695756637889	20.6695930498399	OpenCell
34510	CPSF6	DDX39B	0.0448268244013682	18.3954793476604	OpenCell
34511	CPSF6	DDX42	0.00175544818839736	0.877631894092799	OpenCell
34512	CPSF6	DDX5	0.0146616770995741	5.5812485030592	OpenCell
34513	CPSF6	DDX50	0.0051117038605636	0.216991312299954	OpenCell
34514	CPSF6	DHX16	0.000502355597486024	0.0458000484144274	OpenCell
34515	CPSF6	DHX8	0.000331625381053219	0.116380342717791	OpenCell
34516	CPSF6	DHX9	0.00553703779117119	2.85977747294619	OpenCell
34517	CPSF6	DIDO1	0.00170737930648314	0.0967459228776101	OpenCell
34518	CPSF6	EFTUD2	0.0099986075277575	1.36551764827352	OpenCell
34519	CPSF6	EIF4A3	0.108640658087636	4.77260736519995	OpenCell
34520	CPSF6	ELAVL1	0.00521786935983059	3.71305187217395	OpenCell
34521	CPSF6	ERH	0.154294266167128	9.9140374942844	OpenCell
34522	CPSF6	FAM208A	0.000610704943322825	0.139505276276033	OpenCell
34523	CPSF6	FIP1L1	0.0333407313894771	0.196402987349489	OpenCell
34524	CPSF6	G6PD	0.000100189479440579	0.763603109282121	OpenCell
34525	CPSF6	GAPDH	0.048874707105893	35.4683268263515	OpenCell
34526	CPSF6	GEMIN4	0.00819148069718195	0.930709436882276	OpenCell
34527	CPSF6	GEMIN5	0.00233604920957175	0.486343916937111	OpenCell
34528	CPSF6	HCFC1	0.000468078593054018	0.544870683085526	OpenCell
34529	CPSF6	HNRNPA0	0.00759370418634957	3.83045267489711	OpenCell
34530	CPSF6	HNRNPA1	0.0604903078677309	29.6773865772494	OpenCell
34531	CPSF6	HNRNPA1L2	0.0604903078677309	29.6773865772494	OpenCell
34532	CPSF6	HNRNPA2B1	0.0388224873757941	18.3249504648681	OpenCell
34533	CPSF6	HNRNPA3	0.0197515141642849	8.83576109913558	OpenCell
34534	CPSF6	HNRNPC	0.038449106124776	72.319387288523	OpenCell
34535	CPSF6	HNRNPD	0.00893091301514905	12.7009291266575	OpenCell
34536	CPSF6	HNRNPDL	0.0227453866381216	7.06294772138393	OpenCell
34537	CPSF6	HNRNPK	0.005189451617244	6.55987554919385	OpenCell
34538	CPSF6	HNRNPL	0.0138716403323016	9.61324493217497	OpenCell
34539	CPSF6	HNRNPM	0.0105625133133685	5.15207416867697	OpenCell
34540	CPSF6	HNRNPR	0.00682469411752729	5.03497942386831	OpenCell
34541	CPSF6	HNRNPU	0.00804435343122425	6.10942128387109	OpenCell
34542	CPSF6	HNRNPUL1	0.000658393060759081	1.56231265559111	OpenCell
34543	CPSF6	HNRNPUL2-BSCL2	0.00498995493294239	0.585005673254415	OpenCell
34544	CPSF6	HNRNPUL2	0.00498995493294239	0.585005673254415	OpenCell
34545	CPSF6	IGF2BP1	0.00379956018895585	3.20845399583396	OpenCell
34546	CPSF6	ILF2	0.0054518244013683	5.88294467306813	OpenCell
34547	CPSF6	ISY1	0.00256987977447204	0.095067443987197	OpenCell
34548	CPSF6	ITCH	0.0184399942987457	0.165540175416718	OpenCell
34549	CPSF6	IWS1	0.0015309328455987	0.10396413590187	OpenCell
34550	CPSF6	JMJD6	0.00202352349149466	0.561538964008099	OpenCell
34551	CPSF6	KHDRBS1	0.00769680780664604	7.69147233653406	OpenCell
34552	CPSF6	KIAA1429	0.000799070111350788	0.103612254229538	OpenCell
34553	CPSF6	LARP7	0.000501234059758453	0.362842119014958	OpenCell
34554	CPSF6	LENG8	0.000806014823261117	0.074803129604227	OpenCell
34555	CPSF6	LEO1	0.00113855251077314	0.0520943917615951	OpenCell
34556	CPSF6	LEPRE1	0.295865165336374	0.378406492912665	OpenCell
34557	CPSF6	LEPREL2	0.0180974100016289	0.0102916368962035	OpenCell
34558	CPSF6	LEPREL4	0.0935697996416355	0.00820171141158795	OpenCell
34559	CPSF6	LSM2	0.00559073138947711	5.39743941472336	OpenCell
34560	CPSF6	LSM4	0.00133574279198566	3.46342021033379	OpenCell
34561	CPSF6	LSM6	0.00540142938589347	0.345252248132906	OpenCell
34562	CPSF6	MAGOH	0.00631560805622134	8.17010582010582	OpenCell
34563	CPSF6	MAGOHB	0.00631560805622134	8.17010582010582	OpenCell
34564	CPSF6	MAGOHB	0.0484381181206804	4.32726827356457	OpenCell
34565	CPSF6	MEPCE	0.000845553391876082	0.331390032007316	OpenCell
34566	CPSF6	METTL16	0.000886985315258502	0.755960546084002	OpenCell
34567	CPSF6	METTL3	0.00599845760710213	0.425468678555098	OpenCell
34568	CPSF6	MFAP1	0.0034468076108612	0.30610952833175	OpenCell
34569	CPSF6	MRPS2	0.000816710783515231	1.43941472336534	OpenCell
34570	CPSF6	MRPS23	0.000739787373757941	0.638717421124828	OpenCell
34571	CPSF6	MRPS9	0.000491402941236358	0.286808413351623	OpenCell
34572	CPSF6	NCBP1	0.00523584576361901	1.10610316371633	OpenCell
34573	CPSF6	NCBP2	0.00186862172497757	0.222664656228966	OpenCell
34574	CPSF6	NCOA5	0.0031643494975204	0.0664343850022862	OpenCell
34575	CPSF6	NDUFA3	0.0017177912754044	0.209433806141173	OpenCell
34576	CPSF6	NFRKB	1.62991493632801e-05	0.0287111003523494	OpenCell
34577	CPSF6	NHP2L1	0.00198556360970842	5.17192501143118	OpenCell
34578	CPSF6	NKAP	0.000429744258022479	0.237082761774119	OpenCell
34579	CPSF6	NKTR	6.25204638514905e-05	0.0602269222998479	OpenCell
34580	CPSF6	NUDT21	1.25690666232285	2.30441243712848	OpenCell
34581	CPSF6	OAT	0.000443194709468736	3.2136592260049	OpenCell
34582	CPSF6	P4HA1	0.0446376355844504	0.527612660671645	OpenCell
34583	CPSF6	P4HA2	0.01851454560263	0.203302939831625	OpenCell
34584	CPSF6	P4HB	0.0585425150676006	5.82734339277549	OpenCell
34585	CPSF6	PABPN1	0.0449177390454472	0.607369842446518	OpenCell
34586	CPSF6	PAF1	0.00289800983107039	0.438258156486188	OpenCell
34587	CPSF6	PAPOLG	0.000803571428571429	0.154035665294924	OpenCell
34588	CPSF6	PHF3	0.000798696296609464	0.0598805572135135	OpenCell
34589	CPSF6	PHF5A	0.00342182155074116	0.468621399176954	OpenCell
34590	CPSF6	PLOD1	0.064798827170549	0.34371284865112	OpenCell
34591	CPSF6	PLRG1	0.00995508807856096	0.368646899511097	OpenCell
34592	CPSF6	PNN	0.00950805047646197	0.700817329675354	OpenCell
34593	CPSF6	POLR2A	0.00340803580683854	0.149129151598287	OpenCell
34594	CPSF6	POLR2B	0.00106384118791848	0.488993402573649	OpenCell
34595	CPSF6	POLR2C	0.00332805627952435	0.471871665904587	OpenCell
34596	CPSF6	POLR2D	0.00448625590487049	0.197439414723365	OpenCell
34597	CPSF6	POLR2E	0.00256214367160775	0.3528730376467	OpenCell
34598	CPSF6	POLR2K	0.00153062097130756	0.120736821477562	OpenCell
34599	CPSF6	PPHLN1	0.00155877957746977	0.237426691318264	OpenCell
34600	CPSF6	PPIE	0.00219523741651734	0.726794695930498	OpenCell
34601	CPSF6	PPIG	0.000390213892432112	0.0328257887517146	OpenCell
34602	CPSF6	PPIH	0.00309001618748982	0.448679698216735	OpenCell
34603	CPSF6	PPIL1	0.00802242832708911	1.65957933241883	OpenCell
34604	CPSF6	PPP1CA	0.00473647697391386	0.502575826855662	OpenCell
34605	CPSF6	PPP1CB	0.00473647697391386	0.502575826855662	OpenCell
34606	CPSF6	PPP1CC	0.00139413633184174	4.54258945462043	OpenCell
34607	CPSF6	PPP1R10	0.00167844247162947	0.178021643042219	OpenCell
34608	CPSF6	PPP1R8	0.00300285571754357	1.02780064014631	OpenCell
34609	CPSF6	PPWD1	0.00116582362663453	0.334851394604481	OpenCell
34610	CPSF6	PQBP1	0.0049240511483955	0.1668430335097	OpenCell
34611	CPSF6	PRPF19	0.016532182998627	2.12032640427702	OpenCell
34612	CPSF6	PRPF3	0.00352737342475084	0.439941250640839	OpenCell
34613	CPSF6	PRPF31	0.00232824971493728	0.702170580166222	OpenCell
34614	CPSF6	PRPF4	0.00680561777162405	0.740054869684499	OpenCell
34615	CPSF6	PRPF40A	0.000597339519089804	0.76770074918223	OpenCell
34616	CPSF6	PRPF4B	0.00294223907157149	0.217839549309383	OpenCell
34617	CPSF6	PRPF6	0.00311204605738208	0.349323342137051	OpenCell
34618	CPSF6	PRPF8	0.00639237864473042	0.887517146776406	OpenCell
34619	CPSF6	RALY	0.00191806483140576	0.247504953513184	OpenCell
34620	CPSF6	RBBP6	0.022367633791522	0.158835184736903	OpenCell
34621	CPSF6	RBM10	0.000935907430246899	0.0791952446273434	OpenCell
34622	CPSF6	RBM15	0.00103046353233425	0.138363054412437	OpenCell
34623	CPSF6	RBM22	0.00218668553510343	0.600300476843686	OpenCell
34624	CPSF6	RBM26	0.0549138869589211	0.00606830329691121	OpenCell
34625	CPSF6	RBM42	0.00176040692499432	0.0358472793781435	OpenCell
34626	CPSF6	RBM4	0.00079145044562865	3.39317819583251	OpenCell
34627	CPSF6	RBM4B	0.00079145044562865	3.39317819583251	OpenCell
34628	CPSF6	RBM8A	0.0246233099853396	3.55517451607986	OpenCell
34629	CPSF6	RBMX	0.0487535778279385	10.2335880854399	OpenCell
34630	CPSF6	RBMXL2	0.0487535778279385	10.2335880854399	OpenCell
34631	CPSF6	RNPS1	0.0166378685453656	2.99817101051668	OpenCell
34632	CPSF6	RPRD1B	0.00526298053428897	2.50209190672153	OpenCell
34633	CPSF6	RPRD2	0.0078242079328881	0.0866889494258647	OpenCell
34634	CPSF6	SAFB	0.00157353010519457	0.606021225904266	OpenCell
34635	CPSF6	SAFB2	0.00392680854073611	1.80379274661275	OpenCell
34636	CPSF6	SAP18	0.0161174088169527	0.0964958224217483	OpenCell
34637	CPSF6	SARNP	0.00390932969539013	0.510592897424173	OpenCell
34638	CPSF6	SART1	0.00364886091266609	0.38957475994513	OpenCell
34639	CPSF6	SCAF11	0.000382038856240681	0.127314082046592	OpenCell
34640	CPSF6	SCAF4	0.00770419005168151	0.268653614332626	OpenCell
34641	CPSF6	SETD2	7.40541490556494e-05	0.0980987910721382	OpenCell
34642	CPSF6	SF3A2	0.00342356246945757	1.56366407559823	OpenCell
34643	CPSF6	SKIV2L2	0.00909512399677737	0.733128189918313	OpenCell
34644	CPSF6	SLTM	0.00080834569319536	0.43684710351377	OpenCell
34645	CPSF6	SMN1	0.00387102439322365	0.17514403292181	OpenCell
34646	CPSF6	SMN2	0.00387102439322365	0.17514403292181	OpenCell
34647	CPSF6	SNRNP200	0.0069555852480596	1.19555437556234	OpenCell
34648	CPSF6	SNRNP40	0.0120774427516911	1.41770750607657	OpenCell
34649	CPSF6	SNRNP70	0.0192367353285255	2.28552558045013	OpenCell
34650	CPSF6	SNRPB	0.025172157517511	21.6963877457704	OpenCell
34651	CPSF6	SNRPN	0.025172157517511	21.6963877457704	OpenCell
34652	CPSF6	SNRPC	0.0217856735624694	5.98481938728852	OpenCell
34653	CPSF6	SNRPD1	0.023764456751914	14.0298125285779	OpenCell
34654	CPSF6	SNRPD2	0.0346519180648314	4.03322664228014	OpenCell
34655	CPSF6	SNRPD3	0.0220821795080632	7.31120256058527	OpenCell
34656	CPSF6	SNRPF	0.0220986724222186	6.59956561499771	OpenCell
34657	CPSF6	SNW1	0.00756731552370093	0.560749885688157	OpenCell
34658	CPSF6	SON	0.00241761985546228	0.462204348006817	OpenCell
34659	CPSF6	SRPK1	0.000505160745753677	1.2624437251383	OpenCell
34660	CPSF6	SRPK2	0.000295673139161756	0.218743166139838	OpenCell
34661	CPSF6	SRRM1	0.000445397353777277	0.468973553402067	OpenCell
34662	CPSF6	SRRM2	0.0044470288185951	0.415679428025107	OpenCell
34663	CPSF6	SRRT	0.00531188452368612	1.26312507793989	OpenCell
34664	CPSF6	SRSF1	0.0588919205082261	2.86488340192043	OpenCell
34665	CPSF6	SRSF10	0.0244599079654667	0.57169638774577	OpenCell
34666	CPSF6	SRSF6	0.00362780370687763	0.633777516493566	OpenCell
34667	CPSF6	SRSF9	0.00529758511158168	2.76139308032312	OpenCell
34668	CPSF6	SSU72	8.8467865715857e-05	1.50695669214187	OpenCell
34669	CPSF6	SUGP2	3.59321637573098e-05	0.0446926644457508	OpenCell
34670	CPSF6	SUPT5H	0.00494611218314183	0.441736133094157	OpenCell
34671	CPSF6	SUPT6H	0.00214875768109714	0.408565118835673	OpenCell
34672	CPSF6	SYF2	0.000650045246381634	0.0161204638982416	OpenCell
34673	CPSF6	SYMPK	0.0322577185092965	0.166200511879524	OpenCell
34674	CPSF6	SYNCRIP	0.00571616916435901	6.53246456332876	OpenCell
34675	CPSF6	TAF15	0.0026860543248086	2.84278311233043	OpenCell
34676	CPSF6	TCERG1	0.00189464568149693	0.599466053070194	OpenCell
34677	CPSF6	TERF2	0.000714129086420991	0.116120048218813	OpenCell
34678	CPSF6	THOC1	0.0104013348497894	0.167074923247762	OpenCell
34679	CPSF6	THOC5	0.00479250870459359	0.273601585124218	OpenCell
34680	CPSF6	THOC6	0.00118602715916808	0.0577389117512574	OpenCell
34681	CPSF6	THOC7	0.0107529727968724	0.258715642940608	OpenCell
34682	CPSF6	NIF3L1BP1	0.0107529727968724	0.258715642940608	OpenCell
34683	CPSF6	THRAP3	0.00256434272682847	0.412437128486511	OpenCell
34684	CPSF6	TNPO3	0.0015219848835718	0.313514925860604	OpenCell
34685	CPSF6	TOE1	0.000276114210924129	0.136514060356652	OpenCell
34686	CPSF6	TOX4	0.00356052237742303	0.428989483310471	OpenCell
34687	CPSF6	TOX3	0.00356052237742303	0.428989483310471	OpenCell
34688	CPSF6	TOX2	0.00356052237742303	0.428989483310471	OpenCell
34689	CPSF6	TOX	0.00356052237742303	0.428989483310471	OpenCell
34690	CPSF6	TRA2A	0.0525678042026389	0.481342141172629	OpenCell
34691	CPSF6	TRA2B	0.330994461638703	1.53366255144032	OpenCell
34692	CPSF6	TXNL4A	0.000737762664929142	1.11741096377584	OpenCell
34693	CPSF6	USP39	0.00252860158110164	0.646734838092862	OpenCell
34694	CPSF6	WDR33	0.0242241759096092	0.0466433886186972	OpenCell
34695	CPSF6	WDR82	0.00306929898527256	1.27784502003819	OpenCell
34696	CPSF6	WTAP	0.00179085559537384	0.30519890260631	OpenCell
34697	CPSF6	WWP1	0.0445736276266493	0.165540175416718	OpenCell
34698	CPSF6	WWP2	0.06202251995439	0.0155594421582075	OpenCell
34699	CPSF6	XAB2	0.0032766627614119	0.115597411276423	OpenCell
34700	CPSF6	YLPM1	0.00164402284574034	0.140288203743622	OpenCell
34701	CPSF6	YTHDC1	0.00297084644336039	0.191295453998507	OpenCell
34702	CPSF6	ZC3H11A	0.00918661863262979	0.17564831145078	OpenCell
34703	CPSF6	ZC3H14	0.0113992329865365	1.63163686245167	OpenCell
34704	CPSF6	ZC3H18	0.000687825958514747	0.0742569730224051	OpenCell
34705	CPSF6	ZC3H4	0.000304000094306461	0.0269406942138152	OpenCell
34706	CPSF6	ZCCHC10	0.000693904463578468	0.161058811345344	OpenCell
34707	CPSF6	ZCCHC8	0.0675031415074581	0.307683933198336	OpenCell
34708	CPSF6	ZFC3H1	0.00646173604185952	0.0229895056152207	OpenCell
34709	CPSF6	ZFR	0.000268641767444995	0.381123567160178	OpenCell
34710	CPSF6	ZNF318	0.000423256358774532	0.0556241426611796	OpenCell
34711	CPSF6	ZNF326	0.00671642211836055	1.85403257008195	OpenCell
34712	CPSF6	ZNF638	0.000962597657473655	0.293737469663395	OpenCell
34713	CPSF6	ZNF830	0.000684192505196951	0.0294440409908819	OpenCell
34714	CSE1L	KPNA1	0.00928493381338778	0.457713399632248	OpenCell
34715	CSE1L	NUP50	0.0436061793381884	0.324133626994287	OpenCell
34716	CSE1L	SRP54	0.00357433160525043	0.350588225672564	OpenCell
34717	CSK	PEAK1	0.000153817852749399	0.0138071682437836	OpenCell
34718	CSK	RAD50	0.00053929844728027	0.387507623860053	OpenCell
34719	CSK	TNS3	0.0309150927606424	0.0189981765936572	OpenCell
34720	CSNK1A1	BACH1	0.0179441288342364	0.0758265967842231	OpenCell
34721	CSNK1A1	CSNK1E	0.0110996703549435	2.50232178765535	OpenCell
34722	CSNK1A1	CSNK1D	0.0110996703549435	2.50232178765535	OpenCell
34723	CSNK1A1	DAB2IP	0.00132196018910818	0.222231829356504	OpenCell
34724	CSNK1A1	DBR1	0.0522211122855893	1.85381727393013	OpenCell
34725	CSNK1A1	FAM83B	0.00572629104893808	0.0212583836723816	OpenCell
34726	CSNK1A1	FAM83D	0.0618317302349249	0.0916961567347993	OpenCell
34727	CSNK1A1	FAM83G	0.0521455951882825	0.113232290045775	OpenCell
34728	CSNK1A1	FAM83H	0.0881286255897793	0.155031342816643	OpenCell
34729	CSNK1A1	GAPVD1	0.601956470657841	0.895265168339699	OpenCell
34730	CSNK1A1	HMMR	0.151241754060166	0.488714529577992	OpenCell
34731	CSNK1A1	LIG4	0.000950904857405995	0.14824642444701	OpenCell
34732	CSNK1A1	MCC	0.00314683231129445	0.139603440874164	OpenCell
34733	CSNK1A1	MDM4	0.0127317716480291	0.316478860724689	OpenCell
34734	CSNK1A1	PRKDC	0.00296777565261329	7.07237443441986	OpenCell
34735	CSNK1A1	RAI1	0.00927349046030054	0.235079621955034	OpenCell
34736	CSNK1A1	RASAL2	0.074273327717015	0.423046433602751	OpenCell
34737	CSNK1A1	SEC13	0.271546859856083	4.26827751621213	OpenCell
34738	CSNK1A1	SEC16A	0.400296021812851	1.27529328156597	OpenCell
34739	CSNK1A1	SNX24	0.0242136065836642	0.19684112231105	OpenCell
34740	CSNK1A1	SSFA2	0.00305427920544034	0.141511948121169	OpenCell
34741	CSNK1A1	UNC45A	0.0325606672026334	3.35808830061295	OpenCell
34742	CSNK1A1	USP34	0.0333868368110146	0.144847700257417	OpenCell
34743	CSNK1A1	XRCC4	0.174130701300894	0.732463609944288	OpenCell
34744	CSNK1A1	ZDBF2	0.00279172117328018	0.00778941092413663	OpenCell
34745	CSNK1D	CSNK1E	1	1	OpenCell
34746	CSNK1D	CSNK1D	1	1	OpenCell
34747	CSNK1D	GAPVD1	0.218422534638274	0.357773797421374	OpenCell
34748	CSNK1E	CRY1	0.00229409485653997	0.210236000138054	OpenCell
34749	CSNK1E	CSNK1E	1	1	OpenCell
34750	CSNK1E	CSNK1D	1	1	OpenCell
34751	CSNK1E	GAPVD1	0.132318219414489	0.357773797421374	OpenCell
34752	CSNK1E	MCC	0.0126906638957288	0.0557895637415085	OpenCell
34753	CSNK2A1	ABCE1	0.000831591227806325	1.30748032767473	OpenCell
34754	CSNK2A1	AIP	0.00102333440624715	0.619952122325719	OpenCell
34755	CSNK2A1	AMOTL1	2.65139614606885e-05	0.59248784944616	OpenCell
34756	CSNK2A1	ANP32B	0.0142517736255995	0.998319064704416	OpenCell
34757	CSNK2A1	ARHGAP18	2.30233678941867e-05	0.0178501024547825	OpenCell
34758	CSNK2A1	ARID4B	0.00045949522802236	0.0728095335053075	OpenCell
34759	CSNK2A1	ATAD2	0.000151930326033847	0.0447414029006658	OpenCell
34760	CSNK2A1	ATRX	0.000891010690029388	0.0454040927048236	OpenCell
34761	CSNK2A1	ATXN2	0.000103565490597389	0.229159959172769	OpenCell
34762	CSNK2A1	BAZ1A	6.53168255255774e-06	0.0969415168084709	OpenCell
34763	CSNK2A1	BOP1	0.00475799700635793	0.315941526637028	OpenCell
34764	CSNK2A1	BRD2	0.0018428610919428	0.331570112902252	OpenCell
34765	CSNK2A1	BRMS1L	0.00311853741510286	0.0809657263089559	OpenCell
34766	CSNK2A1	BTF3L4	0.000381329298431124	6.6599547079023	OpenCell
34767	CSNK2A1	BYSL	0.00130318941001136	0.135588878004671	OpenCell
34768	CSNK2A1	C18ORF25	0.371490418567814	0.329950267500565	OpenCell
34769	CSNK2A1	CBX4	0.000546269312424406	0.0211697686685253	OpenCell
34770	CSNK2A1	CCDC82	0.000486661942340416	0.00778515452598038	OpenCell
34771	CSNK2A1	CCT2	0.0194708835201634	5.8236889812816	OpenCell
34772	CSNK2A1	CCT3	0.0315495264295568	6.06472760153718	OpenCell
34773	CSNK2A1	CCT5	0.0168820557734613	8.1216979504182	OpenCell
34774	CSNK2A1	CCT6A	0.0216572955253895	11.7699919373069	OpenCell
34775	CSNK2A1	CCT8	0.0265018365337902	8.145912139251	OpenCell
34776	CSNK2A1	CD2AP	2.15883260890374e-05	0.20090214857909	OpenCell
34777	CSNK2A1	CDC37	0.0241299724630161	1.26352842395341	OpenCell
34778	CSNK2A1	CDK11A	0.0291154492736057	0.216742946662745	OpenCell
34779	CSNK2A1	CDK12	0.000168470254131369	1.12780652688075	OpenCell
34780	CSNK2A1	CDK2	0.010906146749112	2.09434684071109	OpenCell
34781	CSNK2A1	CDK9	0.000312877445621128	0.44308005309437	OpenCell
34782	CSNK2A1	CEP170	0.0663851583788428	0.178464174384178	OpenCell
34783	CSNK2A1	CHD4	0.00826485111982489	1.03318058280332	OpenCell
34784	CSNK2A1	CPNE3	0.0996928885436083	1.14890293942362	OpenCell
34785	CSNK2A1	CREBBP	0.0558032664403092	0.0397701755707934	OpenCell
34786	CSNK2A1	CSNK2A1	3.25771975321459	2.05010926079421	OpenCell
34787	CSNK2A1	CSNK2A3	3.25771975321459	2.05010926079421	OpenCell
34788	CSNK2A1	CSNK2A2	1	1	OpenCell
34789	CSNK2A1	CSNK2B	1.73159315177077	5.36704091628362	OpenCell
34790	CSNK2A1	CTBP1	0.0316020618849542	1.4147765805139	OpenCell
34791	CSNK2A1	CTBP2	0.0188502177788003	0.365741843116569	OpenCell
34792	CSNK2A1	DAXX	0.00601200598243561	0.0620262225906111	OpenCell
34793	CSNK2A1	DCAF7	0.190676229368899	0.449104815010172	OpenCell
34794	CSNK2A1	DCP1B	5.86001472210351e-05	0.0378577349107075	OpenCell
34795	CSNK2A1	DDB1	0.00917910248336482	1.85628814708763	OpenCell
34796	CSNK2A1	DDX24	0.00465997360740483	0.311585411800165	OpenCell
34797	CSNK2A1	DEK	0.00044850913857151	2.03927972647125	OpenCell
34798	CSNK2A1	DENND4A	9.3311199400824e-06	0.00815403994807801	OpenCell
34799	CSNK2A1	EBAG9	0.000113968834954278	0.0486060929776815	OpenCell
34800	CSNK2A1	EFCAB14	0.0114307434212516	0.043981713079589	OpenCell
34801	CSNK2A1	EHMT1	8.82242267410843e-05	0.0202618293152064	OpenCell
34802	CSNK2A1	EIF2D	2.92946720824503e-05	0.458933011830306	OpenCell
34803	CSNK2A1	EIF2S2	0.00130273752974074	1.18276915166639	OpenCell
34804	CSNK2A1	EIF3A	0.00306146617930786	1.44591223711109	OpenCell
34805	CSNK2A1	EIF3B	0.0089543033323213	1.18659483083414	OpenCell
34806	CSNK2A1	EIF3C	0.00798287978804959	2.3131970085148	OpenCell
34807	CSNK2A1	EIF3CL	0.00798287978804959	2.3131970085148	OpenCell
34808	CSNK2A1	EIF3D	0.00314113137714539	0.947535980709818	OpenCell
34809	CSNK2A1	EIF3H	0.0022061859031811	1.71250148013391	OpenCell
34810	CSNK2A1	EIF3J	0.0107277914494561	0.729711400798734	OpenCell
34811	CSNK2A1	EIF3K	0.0157651781520711	2.5792908771584	OpenCell
34812	CSNK2A1	EIF3L	0.0109313482202983	1.28143765983524	OpenCell
34813	CSNK2A1	EIF3M	0.00351805409752025	3.87081195498044	OpenCell
34814	CSNK2A1	EP300	0.0185093751123171	0.0222260944917489	OpenCell
34815	CSNK2A1	ESF1	0.00033114770970988	0.200173310225303	OpenCell
34816	CSNK2A1	FBRS	0.205665267559996	0.154912426884991	OpenCell
34817	CSNK2A1	GATAD2A	0.000331776655667348	0.148585261095622	OpenCell
34818	CSNK2A1	GATAD2B	0.00408718992930666	0.370726113329816	OpenCell
34819	CSNK2A1	GNB2L1	0.144944257240004	11.644193838337	OpenCell
34820	CSNK2A1	GNL1	0.0115087110920597	0.259236304724587	OpenCell
34821	CSNK2A1	GPATCH2	0.103222859400589	0.00654590982071955	OpenCell
34822	CSNK2A1	GPATCH2L	0.00718365811297982	0.0591202659356398	OpenCell
34823	CSNK2A1	GRAMD1A	0.018928448849668	0.0208254841383467	OpenCell
34824	CSNK2A1	GRAMD1C	0.000242997432524347	0.0106659774571162	OpenCell
34825	CSNK2A1	GTF3C3	6.12091805156998e-05	0.0764611095332216	OpenCell
34826	CSNK2A1	GTF3C5	0.000148381300075135	0.29931052671238	OpenCell
34827	CSNK2A1	HCFC1	0.000291293321740407	0.404064865314309	OpenCell
34828	CSNK2A1	HCG_39893	0.00184298883376695	0.0141798118222307	OpenCell
34829	CSNK2A1	GRAMD1B	0.00184298883376695	0.0141798118222307	OpenCell
34830	CSNK2A1	HDAC2	0.0649003504781216	0.621736977512729	OpenCell
34831	CSNK2A1	HDGF	0.0156572003552154	2.99048946682885	OpenCell
34832	CSNK2A1	HEXB	9.00543915650729e-05	0.259548545701152	OpenCell
34833	CSNK2A1	HMG20A	0.000285029113353581	0.0367907467410142	OpenCell
34834	CSNK2A1	HP1BP3	0.000299845632355453	0.69083527993369	OpenCell
34835	CSNK2A1	HSP90AA1	0.0810394847469774	13.8672292969633	OpenCell
34836	CSNK2A1	HSP90AB1	0.066782206836166	20.046395470252	OpenCell
34837	CSNK2A1	HSPA1B	0.249059526605835	34.5160500339085	OpenCell
34838	CSNK2A1	HSPA1A	0.249059526605835	34.5160500339085	OpenCell
34839	CSNK2A1	HSPA5	0.0544059247643879	6.93816807862471	OpenCell
34840	CSNK2A1	HSPA8	0.142759846481323	21.9386007449197	OpenCell
34841	CSNK2A1	HSPD1	0.0580831094960041	8.48786828422877	OpenCell
34842	CSNK2A1	INTS12	3.37611880605083e-05	0.00240374906534201	OpenCell
34843	CSNK2A1	IRS4	0.00891901434696739	0.127533720141662	OpenCell
34844	CSNK2A1	KAT2B	2.96599384624944e-05	0.044635945773765	OpenCell
34845	CSNK2A1	KAT7	0.000827221991427778	0.125605145230422	OpenCell
34846	CSNK2A1	KIF1B	1.79146755151341e-05	0.0135047754502298	OpenCell
34847	CSNK2A1	KPNA1	0.00109039192658854	1.14150214753974	OpenCell
34848	CSNK2A1	KPNB1	0.00602843818382397	4.14946123125612	OpenCell
34849	CSNK2A1	LTV1	0.0108462068949478	0.555150327782382	OpenCell
34850	CSNK2A1	MACF1	1.512757259095e-05	0.0643148765354176	OpenCell
34851	CSNK2A1	MAF1	0.0240474045452101	0.26790697061654	OpenCell
34852	CSNK2A1	MAGEB2	7.95781576047276e-05	0.0983573204732122	OpenCell
34853	CSNK2A1	MAP9	5.50371809459611e-05	0.0643475863297278	OpenCell
34854	CSNK2A1	MAX	0.00406733630683031	0.197153837045329	OpenCell
34855	CSNK2A1	MBD3	0.00406873745822782	0.374473390372719	OpenCell
34856	CSNK2A1	MEAF6	0.0111377135705972	0.0279996232386406	OpenCell
34857	CSNK2A1	MGA	0.000996121356155846	0.0173150356294053	OpenCell
34858	CSNK2A1	MTA1	0.000250668583130415	0.215060766224958	OpenCell
34859	CSNK2A1	MTA2	0.00676681838016544	0.622323110541782	OpenCell
34860	CSNK2A1	MTMR1	0.00649357505130219	0.388210195162384	OpenCell
34861	CSNK2A1	NACA	0.0547408823987979	17.7590234345565	OpenCell
34862	CSNK2A1	NAN	0.0005333101849349	1.74645844322206	OpenCell
34863	CSNK2A1	NAN	1.65877573488807e-05	0.0594238780584948	OpenCell
34864	CSNK2A1	NCL	0.264588595253465	7.65063208963442	OpenCell
34865	CSNK2A1	NEDD8	0.00386547788854635	1.3104513601085	OpenCell
34866	CSNK2A1	NEDD8-MDP1	0.00386547788854635	1.3104513601085	OpenCell
34867	CSNK2A1	NMT2	0.0643806804772552	0.0123595647489852	OpenCell
34868	CSNK2A1	NPM1	0.0914039295625306	34.9357704769798	OpenCell
34869	CSNK2A1	NRIP1	1.42265990186138e-05	0.0202869247368289	OpenCell
34870	CSNK2A1	OSBPL8	0.00113680261052104	0.0968134135190122	OpenCell
34871	CSNK2A1	OTULIN	5.10385454688095e-05	0.0243285170672895	OpenCell
34872	CSNK2A1	P4HA1	3.62441149668463e-05	0.391266671690151	OpenCell
34873	CSNK2A1	PABPC1	0.00674898041879553	9.53292297409664	OpenCell
34874	CSNK2A1	PABPC3	0.00674898041879553	9.53292297409664	OpenCell
34875	CSNK2A1	PABPC4	0.0052047244426586	1.38479239946871	OpenCell
34876	CSNK2A1	PCGF3	0.015349388602153	0.104938983929758	OpenCell
34877	CSNK2A1	PCGF5	0.055534380206038	0.046834198045305	OpenCell
34878	CSNK2A1	PCGF6	0.0183493157945372	0.00927591849037105	OpenCell
34879	CSNK2A1	PES1	0.00352994681008297	0.700131201602787	OpenCell
34880	CSNK2A1	PIK3C3	0.00451767902445209	0.0771079798055911	OpenCell
34881	CSNK2A1	POLR1C	0.000630490608186719	1.15413307211212	OpenCell
34882	CSNK2A1	POLR2F	0.0546901565277662	1.09031294846028	OpenCell
34883	CSNK2A1	POLR2H	0.00464779612142961	0.36134489363279	OpenCell
34884	CSNK2A1	POLR2K	0.000437136079953845	0.0895359376513773	OpenCell
34885	CSNK2A1	POLR3A	0.000321575252657609	0.146040497948599	OpenCell
34886	CSNK2A1	POLR3B	0.00246096262136327	0.0805384653775882	OpenCell
34887	CSNK2A1	POLR3C	9.43863329406113e-05	0.243468213899982	OpenCell
34888	CSNK2A1	POLR3E	8.79085518811977e-05	0.0216728204355361	OpenCell
34889	CSNK2A1	POLR3K	0.0164298429569693	0.280993982594906	OpenCell
34890	CSNK2A1	PPIL3	8.33161594985532e-05	0.607206361615552	OpenCell
34891	CSNK2A1	PRPF19	0.0126800793040105	1.5723903479536	OpenCell
34892	CSNK2A1	PRRC2C	0.00188516638733042	0.153274594443308	OpenCell
34893	CSNK2A1	RB1	0.0112846113694888	0.101425234399388	OpenCell
34894	CSNK2A1	RBBP4	0.0556103376319024	3.87099691055685	OpenCell
34895	CSNK2A1	RBBP7	0.0129069945000228	11.3363781930525	OpenCell
34896	CSNK2A1	RBL1	0.00451087424608736	0.0206302927725578	OpenCell
34897	CSNK2A1	RBL2	0.000446019183458431	0.00506940294715002	OpenCell
34898	CSNK2A1	RCC1	0.000103702918642716	2.73014467636199	OpenCell
34899	CSNK2A1	RCOR1	0.00307933471010599	0.266475774244593	OpenCell
34900	CSNK2A1	RELA	6.84015282419466e-05	0.00540695609115472	OpenCell
34901	CSNK2A1	RICTOR	2.11253526518169e-05	0.191468157112763	OpenCell
34902	CSNK2A1	RING1	0.038074531089107	0.0792345285638933	OpenCell
34903	CSNK2A1	RNF2	0.133816229203035	0.721022341948609	OpenCell
34904	CSNK2A1	RPAP1	0.000102066490080893	0.0628053650817572	OpenCell
34905	CSNK2A1	RPL10	0.0181431664985857	10.0869419578546	OpenCell
34906	CSNK2A1	RPL13A	0.0631081472617341	1.38884463438001	OpenCell
34907	CSNK2A1	RPL13A	0.0631081472617341	1.38884463438001	OpenCell
34908	CSNK2A1	RPL21	0.0480505550540759	1.81054555044834	OpenCell
34909	CSNK2A1	RPL22	0.0614261556981928	5.59219350463416	OpenCell
34910	CSNK2A1	RPL23	0.0634235525924011	1.64185065179715	OpenCell
34911	CSNK2A1	RPL27	0.0966172768577065	2.66190377514882	OpenCell
34912	CSNK2A1	RPL27A	0.0686670835584766	6.85065179715168	OpenCell
34913	CSNK2A1	RPL31	0.0326033156779479	3.00842061638158	OpenCell
34914	CSNK2A1	RPL36A	0.00202554380584201	0.0990196669429583	OpenCell
34915	CSNK2A1	RPL36A-HNRNPH2	0.00202554380584201	0.0990196669429583	OpenCell
34916	CSNK2A1	RPL36AL	0.00202554380584201	0.0990196669429583	OpenCell
34917	CSNK2A1	RPL4	0.0446819018902923	5.56099766407957	OpenCell
34918	CSNK2A1	RPL6	0.0290931839095182	6.87273189661668	OpenCell
34919	CSNK2A1	RPL7	0.0229440280116636	4.8271607263959	OpenCell
34920	CSNK2A1	RPL7L1	0.00136675472591689	0.948929997739431	OpenCell
34921	CSNK2A1	RPL8	0.0464688444154773	3.98538165925702	OpenCell
34922	CSNK2A1	RPLP1	0.0921585929619139	6.348127496044	OpenCell
34923	CSNK2A1	RPS10	0.134915218704458	7.51090724135332	OpenCell
34924	CSNK2A1	RPS10-NUDT3	0.134915218704458	7.51090724135332	OpenCell
34925	CSNK2A1	RPS11	0.0510775949500021	0.779896013864818	OpenCell
34926	CSNK2A1	RPS12	0.0511142754021064	7.87162125795235	OpenCell
34927	CSNK2A1	RPS14	0.0437755792576873	6.07358149348202	OpenCell
34928	CSNK2A1	RPS16	0.0528838154980635	2.40784417150177	OpenCell
34929	CSNK2A1	RPS18	0.0435916887888335	2.79355361314143	OpenCell
34930	CSNK2A1	RPS19	0.290442604731205	8.82864893376535	OpenCell
34931	CSNK2A1	RPS2	0.136051522029348	15.0745987491522	OpenCell
34932	CSNK2A1	RPS20	0.0472700460173427	3.6891019085654	OpenCell
34933	CSNK2A1	RPS21	0.0964951337952489	13.5377891643433	OpenCell
34934	CSNK2A1	RPS24	0.0448627696821918	8.63084922010398	OpenCell
34935	CSNK2A1	RPS25	0.0781178961962133	3.51882299751337	OpenCell
34936	CSNK2A1	RPS28	0.114797449990233	3.16242182201793	OpenCell
34937	CSNK2A1	RPS3	0.0830752281478037	14.3577160726395	OpenCell
34938	CSNK2A1	RPS3A	0.0741143598910391	8.28465935390809	OpenCell
34939	CSNK2A1	RPS4X	0.0380321287011088	31.0034096903021	OpenCell
34940	CSNK2A1	RPS5	0.0105385851441796	4.27756009343681	OpenCell
34941	CSNK2A1	RPS6	0.0434136755900265	3.86865413992231	OpenCell
34942	CSNK2A1	RPS8	0.0841377756316273	5.82191482020551	OpenCell
34943	CSNK2A1	RPSA	0.0667691276462468	12.720782156582	OpenCell
34944	CSNK2A1	RRP15	0.00289503580508027	0.120177894448184	OpenCell
34945	CSNK2A1	RUVBL1	0.0264073855097649	3.20044283950545	OpenCell
34946	CSNK2A1	RUVBL2	0.0164846844268068	1.28246875571869	OpenCell
34947	CSNK2A1	RYBP	0.0160676193616546	0.0105952829477808	OpenCell
34948	CSNK2A1	SAP30	0.00981291110749351	0.0729847034888101	OpenCell
34949	CSNK2A1	SART3	0.000458127726342903	0.151022393325158	OpenCell
34950	CSNK2A1	SENP3	0.000954939468039489	0.601591439981915	OpenCell
34951	CSNK2A1	SENP3-EIF4A1	0.000954939468039489	0.601591439981915	OpenCell
34952	CSNK2A1	SERBP1	0.0207890851094682	0.438437193881395	OpenCell
34953	CSNK2A1	SET	0.0473553120844962	0.0484087107226282	OpenCell
34954	CSNK2A1	SETSIP	0.0473553120844962	0.0484087107226282	OpenCell
34955	CSNK2A1	SF3B2	0.00739399002037627	1.20155527089141	OpenCell
34956	CSNK2A1	SIN3A	0.00657268011618091	0.225518443460017	OpenCell
34957	CSNK2A1	SKIV2L2	0.000202452578164837	0.543672751192907	OpenCell
34958	CSNK2A1	SKP1	0.0242650728460682	2.20846206013111	OpenCell
34959	CSNK2A1	SLMAP	3.43725062091181e-05	0.0495886888223722	OpenCell
34960	CSNK2A1	SNAPC4	0.00187877442931116	0.0618249756699051	OpenCell
34961	CSNK2A1	SRBD1	2.61433733990251e-05	0.147871076695315	OpenCell
34962	CSNK2A1	SRGAP2	2.35437825229341e-05	0.343609891869489	OpenCell
34963	CSNK2A1	STIP1	0.0114781782903813	4.32182955316102	OpenCell
34964	CSNK2A1	STRN	4.28169626942796e-05	0.211841071294013	OpenCell
34965	CSNK2A1	STUB1	0.000185791237197584	0.420838670785924	OpenCell
34966	CSNK2A1	SUDS3	0.00865526305568134	0.0747128050910735	OpenCell
34967	CSNK2A1	SUPT5H	0.000495263967529373	0.327582409301948	OpenCell
34968	CSNK2A1	TOR1AIP1	3.60592796315502e-05	0.131117474191846	OpenCell
34969	CSNK2A1	TP53	0.00598418328887844	0.135801023631631	OpenCell
34970	CSNK2A1	TRIM28	0.0183701546059773	3.92169015145806	OpenCell
34971	CSNK2A1	TRRAP	0.000730039306800081	0.071289165277424	OpenCell
34972	CSNK2A1	TSPYL1	0.0076202946639531	0.0785660462662949	OpenCell
34973	CSNK2A1	TSR1	0.00388535744578869	0.106813964659784	OpenCell
34974	CSNK2A1	TTBK2	1.57267120093036e-05	1.97531977620375	OpenCell
34975	CSNK2A1	UPF1	9.4300744796528e-05	0.714408812812803	OpenCell
34976	CSNK2A1	UPF3B	0.000840748639825028	0.36940343163111	OpenCell
34977	CSNK2A1	URB2	0.000398721792401161	0.0462100498401455	OpenCell
34978	CSNK2A1	USP54	1.64618279043353e-05	0.0244172186791431	OpenCell
34979	CSNK2A1	VPS72	0.000511056380049608	0.276882461220491	OpenCell
34980	CSNK2A1	WDR12	0.00557314567186202	1.42050873548123	OpenCell
34981	CSNK2A1	WDR44	2.9839387139479e-05	0.250486541824408	OpenCell
34982	CSNK2A1	WDR5	0.013690257405897	0.449542234948383	OpenCell
34983	CSNK2A1	XRCC1	0.000102627342788588	0.0988952027197737	OpenCell
34984	CSNK2A1	YAF2	0.0237245577011564	0.0423373199635016	OpenCell
34985	CSNK2A1	YEATS4	0.0241321455640137	0.336921536755761	OpenCell
34986	CSNK2A1	YWHAB	0.0176767884819672	3.61856679978901	OpenCell
34987	CSNK2A1	ZBTB10	0.00510316349444119	0.0958367869791274	OpenCell
34988	CSNK2A1	ZC3H18	0.000314275005210859	0.0550674402833245	OpenCell
34989	CSNK2A1	ZEB2	0.000102075932049777	0.0266086375934954	OpenCell
34990	CSNK2A1	ZMYND8	0.00027828177825636	0.0721460327028859	OpenCell
34991	CSNK2A1	ZNF687	0.0160618878684246	0.0177172029236681	OpenCell
34992	CSNK2A2	ACP2	4.84326900201823e-05	0.00515580549123387	OpenCell
34993	CSNK2A2	AKT1S1	0.000234344231592476	0.103173613081259	OpenCell
34994	CSNK2A2	ANAPC11	0.000520744205239978	0.401034815578286	OpenCell
34995	CSNK2A2	ANKRD54	0.000140719815882448	0.0547682796882148	OpenCell
34996	CSNK2A2	ANXA1	2.03242853500916e-05	0.124402568811525	OpenCell
34997	CSNK2A2	AP1M1	1.6472490995614e-05	0.326322270004043	OpenCell
34998	CSNK2A2	ARFIP2	2.54447466053698e-05	0.109793251736685	OpenCell
34999	CSNK2A2	ARHGEF6	0.0179684226546731	0.00771809429179484	OpenCell
35000	CSNK2A2	ARID4B	1.15490241239125e-05	0.0355149527382267	OpenCell
35001	CSNK2A2	ATAD3A	0.00831906727468485	0.320092453582364	OpenCell
35002	CSNK2A2	ATAD3B	2.60483249645146e-05	0.00131869343579565	OpenCell
35003	CSNK2A2	ATPIF1	0.205265418724932	1.10898978224803	OpenCell
35004	CSNK2A2	ATRX	0.000261802747914694	0.022147157506734	OpenCell
35005	CSNK2A2	BNIP1	4.35971115669411e-05	0.0272557451693876	OpenCell
35006	CSNK2A2	BOP1	0.001956793970147	0.154109604145991	OpenCell
35007	CSNK2A2	BYSL	0.000132089187833518	0.0661373911125813	OpenCell
35008	CSNK2A2	C18ORF25	0.285118667728778	0.160942772080714	OpenCell
35009	CSNK2A2	C18ORF8	0.0216774294452966	0.0426765170728121	OpenCell
35010	CSNK2A2	C4ORF29	0.00228068277051295	0.0123384485586811	OpenCell
35011	CSNK2A2	CBX4	3.31355065345335e-05	0.010326166060205	OpenCell
35012	CSNK2A2	CCDC138	0.000345356138304171	0.0286546879837994	OpenCell
35013	CSNK2A2	CCDC82	0.000414696956006692	0.0037974339586976	OpenCell
35014	CSNK2A2	CCNB2	2.64444100515124e-05	0.0418715771676406	OpenCell
35015	CSNK2A2	CCNB2V	2.64444100515124e-05	0.0418715771676406	OpenCell
35016	CSNK2A2	CCT2	0.0158178755537081	2.84067249129224	OpenCell
35017	CSNK2A2	CCT3	0.019666712953713	2.95824603962215	OpenCell
35018	CSNK2A2	CCT4	0.0143689708421403	3.17622862402738	OpenCell
35019	CSNK2A2	CCT5	0.0108352173597397	3.9615927334877	OpenCell
35020	CSNK2A2	CCT6A	0.0148410235601042	5.74115348991068	OpenCell
35021	CSNK2A2	CDC37	0.00776610850054964	0.616322480034024	OpenCell
35022	CSNK2A2	CDC7	0.0017297755244557	0.0491241064879402	OpenCell
35023	CSNK2A2	CDK11A	0.00408674003836053	0.105722631865376	OpenCell
35024	CSNK2A2	CDK2	0.00778289593633	1.02157815720501	OpenCell
35025	CSNK2A2	CEP170	0.033563617907857	0.0870510551789034	OpenCell
35026	CSNK2A2	CEP63	5.20226710347155e-05	0.000303679040400408	OpenCell
35027	CSNK2A2	CHD4	0.00386622695981263	0.503963667967174	OpenCell
35028	CSNK2A2	CLTC	0.0188838998190948	1.47402522688374	OpenCell
35029	CSNK2A2	COPB2	0.0573970122689028	0.585679283683847	OpenCell
35030	CSNK2A2	COPS2	1.34100599156343e-05	0.409683653394153	OpenCell
35031	CSNK2A2	CPNE3	0.140347172603907	0.560410589520745	OpenCell
35032	CSNK2A2	CREBBP	0.0412240735575987	0.0193990517146322	OpenCell
35033	CSNK2A2	CSNK2A1	1	1	OpenCell
35034	CSNK2A2	CSNK2A3	1	1	OpenCell
35035	CSNK2A2	CSNK2B	0.788256736405514	2.61792920939464	OpenCell
35036	CSNK2A2	CTBP1	0.0153491226044767	0.690098136508986	OpenCell
35037	CSNK2A2	CTBP2	0.0079653998549223	0.1784011467637	OpenCell
35038	CSNK2A2	CUL4B	0.0149332491108716	0.355333745631319	OpenCell
35039	CSNK2A2	DAXX	0.00258772434572575	0.0302550814128716	OpenCell
35040	CSNK2A2	DCAF7	0.0932491513490695	0.219063843863711	OpenCell
35041	CSNK2A2	DCTN3	8.19188982375335e-05	0.223842209725438	OpenCell
35042	CSNK2A2	DDB1	0.00513402597688966	0.905458154151505	OpenCell
35043	CSNK2A2	DDX24	0.00110271447487742	0.15198478332782	OpenCell
35044	CSNK2A2	DEK	0.000235409881574354	0.994717581872312	OpenCell
35045	CSNK2A2	DGCR14	0.000194691159795544	0.00132147364036216	OpenCell
35046	CSNK2A2	DHCR24	3.03434207240826e-05	0.411495203440291	OpenCell
35047	CSNK2A2	DNAAF2	0.0185286253286018	0.0781664104609756	OpenCell
35048	CSNK2A2	DOCK7	0.00140947636220642	0.178201688291003	OpenCell
35049	CSNK2A2	DYNC1LI2	5.75267607918001e-05	0.207362601011294	OpenCell
35050	CSNK2A2	EEF2	0.0129874876757425	6.49803122298934	OpenCell
35051	CSNK2A2	EFCAB14	0.00573814660921017	0.0214533507655833	OpenCell
35052	CSNK2A2	EHMT1	9.29100908969594e-06	0.00988329241894017	OpenCell
35053	CSNK2A2	EIF1AD	9.38769180226696e-05	0.249094442606682	OpenCell
35054	CSNK2A2	EIF2B4	3.46027650367507e-05	0.042676658439146	OpenCell
35055	CSNK2A2	EIF3A	0.00113741618983871	0.705285452225577	OpenCell
35056	CSNK2A2	EIF3C	0.00328443857639997	1.12832864703936	OpenCell
35057	CSNK2A2	EIF3CL	0.00328443857639997	1.12832864703936	OpenCell
35058	CSNK2A2	EIF3H	0.00103554615961537	0.835322054723311	OpenCell
35059	CSNK2A2	EIF3J	0.00523837263543263	0.355937810122394	OpenCell
35060	CSNK2A2	EIF3L	0.00552370755932241	0.625058227061913	OpenCell
35061	CSNK2A2	EIF4G2	0.00824900020187472	0.363555086677812	OpenCell
35062	CSNK2A2	EIF5	5.95323927234609e-05	1.62919469254236	OpenCell
35063	CSNK2A2	EP300	0.0120013249537169	0.0108414194876318	OpenCell
35064	CSNK2A2	EP400	0.000217267875806828	0.0101161925239828	OpenCell
35065	CSNK2A2	EPB41L2	2.25227980029979e-05	0.26682705951861	OpenCell
35066	CSNK2A2	EPN1	4.67265190121246e-05	0.147449773955232	OpenCell
35067	CSNK2A2	FBRS	0.0717691467280512	0.0755630101514581	OpenCell
35068	CSNK2A2	FIP1L1	0.00774871020566785	0.0710442165619142	OpenCell
35069	CSNK2A2	FOXK2	0.000974875976023388	0.0327103318998787	OpenCell
35070	CSNK2A2	G3BP1	0.015908041046726	1.34420829198368	OpenCell
35071	CSNK2A2	GATAD2A	0.00015555770752274	0.0724767523063917	OpenCell
35072	CSNK2A2	GATAD2B	0.00158914061310029	0.180832368508104	OpenCell
35073	CSNK2A2	GCN1L1	0.00428069357430823	0.372252898716676	OpenCell
35074	CSNK2A2	GIT1	0.133264663458952	0.0433607051818411	OpenCell
35075	CSNK2A2	GIT2	0.0707905041162177	0.00829746716614067	OpenCell
35076	CSNK2A2	GLI3	0.000977712383352486	0.00113809280365681	OpenCell
35077	CSNK2A2	GNB2L1	0.0718288674598091	5.6797918340343	OpenCell
35078	CSNK2A2	GNL1	0.00232171657221715	0.126449994486712	OpenCell
35079	CSNK2A2	GPATCH2	0.0174778544721657	0.00319295656378024	OpenCell
35080	CSNK2A2	GPATCH2L	0.00349370111096785	0.0288376171291166	OpenCell
35081	CSNK2A2	GPR137	0.000317216447563586	0.0766324842871319	OpenCell
35082	CSNK2A2	GRAMD1A	0.012405618709714	0.0101582313375234	OpenCell
35083	CSNK2A2	GRAMD1C	0.000272126710335882	0.00520263854277904	OpenCell
35084	CSNK2A2	GTF3C3	8.73486588612115e-05	0.0372961144049466	OpenCell
35085	CSNK2A2	GTF3C5	0.00110605159855646	0.145997353622229	OpenCell
35086	CSNK2A2	HADHA	0.0112121191192216	0.784730856536667	OpenCell
35087	CSNK2A2	HCG_39893	0.000321008817108485	0.00691661273542928	OpenCell
35088	CSNK2A2	GRAMD1B	0.000321008817108485	0.00691661273542928	OpenCell
35089	CSNK2A2	HMMR	0.00948069892521955	0.0349974519673494	OpenCell
35090	CSNK2A2	HNRNPF	0.0144012464950218	1.43654206637997	OpenCell
35091	CSNK2A2	HSP90AA1	0.0475044445953442	6.76414158121071	OpenCell
35092	CSNK2A2	HSP90AB1	0.0381981102816159	9.77820833924042	OpenCell
35093	CSNK2A2	HSPA1B	0.162701561251351	16.8362002425846	OpenCell
35094	CSNK2A2	HSPA1A	0.162701561251351	16.8362002425846	OpenCell
35095	CSNK2A2	HSPA5	0.0372567354832092	3.38429185766268	OpenCell
35096	CSNK2A2	HSPA8	0.10711999172732	10.7011861096714	OpenCell
35097	CSNK2A2	HSPA9	0.00743413965430742	2.20482051399044	OpenCell
35098	CSNK2A2	HSPB11	0.000122830969469008	0.149169698974528	OpenCell
35099	CSNK2A2	HSPD1	0.0336838300293227	4.14020288896239	OpenCell
35100	CSNK2A2	INIP	7.04987346172821e-05	0.0360877715293858	OpenCell
35101	CSNK2A2	INTS9	2.16546574176537e-05	0.0912594837429172	OpenCell
35102	CSNK2A2	IPO5	0.00110915175620242	1.80980900813064	OpenCell
35103	CSNK2A2	IRS4	0.00480961623402178	0.0622082552284338	OpenCell
35104	CSNK2A2	KIF2C	2.58885425354274e-05	0.0511711796859001	OpenCell
35105	CSNK2A2	KPNB1	0.00379637309845833	2.0240195537913	OpenCell
35106	CSNK2A2	LGALS3BP	0.00996812240284389	0.00351839600102914	OpenCell
35107	CSNK2A2	LTF	7.20085106930403e-06	0.0116337247767118	OpenCell
35108	CSNK2A2	LTV1	0.00578997127094613	0.270790605358914	OpenCell
35109	CSNK2A2	LUC7L2	0.142141492640235	1.75391039287034	OpenCell
35110	CSNK2A2	MAF1	0.0479994771368238	0.130679362188117	OpenCell
35111	CSNK2A2	MAPK1	1.07648094520618	0.854271101045828	OpenCell
35112	CSNK2A2	MAPK3	0.912288793745262	0.529134806229166	OpenCell
35113	CSNK2A2	MBD3	0.00103319938548314	0.182660211108772	OpenCell
35114	CSNK2A2	MCM10	0.000122909110968507	0.0124994092906762	OpenCell
35115	CSNK2A2	MGA	0.000681285269613282	0.00844590869400661	OpenCell
35116	CSNK2A2	MKI67	9.86653301424736e-06	0.122740903616932	OpenCell
35117	CSNK2A2	MRPS23	0.000140169734940508	0.231041184254052	OpenCell
35118	CSNK2A2	MRPS28	0.00162354433924309	0.00836999669202778	OpenCell
35119	CSNK2A2	MTA1	0.000194870902828082	0.104902099774742	OpenCell
35120	CSNK2A2	MTA2	0.00229535160856586	0.30355607012901	OpenCell
35121	CSNK2A2	MTMR1	0.00338663023130294	0.189360734369831	OpenCell
35122	CSNK2A2	NACA	0.0232005046988356	8.66247656853015	OpenCell
35123	CSNK2A2	NAN	0.000150692997619653	0.0289857127104894	OpenCell
35124	CSNK2A2	NAN	0.00590683079108956	0.851885544161429	OpenCell
35125	CSNK2A2	NAP1L1	0.00949880999865595	5.39099177141912	OpenCell
35126	CSNK2A2	NCL	0.13774389488286	3.73181675530335	OpenCell
35127	CSNK2A2	NMT2	0.0236209227537906	0.00602873465592618	OpenCell
35128	CSNK2A2	NPM1	0.0602764181458612	17.0409310104017	OpenCell
35129	CSNK2A2	NT5DC2	0.0490105959358109	0.300216855956187	OpenCell
35130	CSNK2A2	OSBPL8	0.000260728332943947	0.047223538457412	OpenCell
35131	CSNK2A2	PALM3	1.45117172688586e-05	0.00106541515051273	OpenCell
35132	CSNK2A2	PARP1	0.00866916726946133	1.85957210932401	OpenCell
35133	CSNK2A2	PATL1	3.12467506731092e-05	0.0774289967392845	OpenCell
35134	CSNK2A2	PCBP1	0.0120198483190398	1.32219649354945	OpenCell
35135	CSNK2A2	PCGF3	0.0119699629807487	0.0511870200952633	OpenCell
35136	CSNK2A2	PCGF5	0.0227887009992817	0.0228447326886185	OpenCell
35137	CSNK2A2	PCGF6	0.00583038787229049	0.00452459713624119	OpenCell
35138	CSNK2A2	PDS5A	2.64955128589673e-05	0.0638379566183072	OpenCell
35139	CSNK2A2	PES1	0.000877021395773068	0.341509213675546	OpenCell
35140	CSNK2A2	PIK3C3	0.00293085028179182	0.0376116440621898	OpenCell
35141	CSNK2A2	PIN4	7.40594652781751e-05	0.146118645936707	OpenCell
35142	CSNK2A2	POLR1C	0.00542635819992007	0.562961737788069	OpenCell
35143	CSNK2A2	POLR1E	3.23452416630925e-05	0.136422841548131	OpenCell
35144	CSNK2A2	POLR2E	0.000401829723481564	0.127643621126915	OpenCell
35145	CSNK2A2	POLR2F	0.111952798788242	0.531831629323938	OpenCell
35146	CSNK2A2	POLR2H	0.00764165054680363	0.176256407667172	OpenCell
35147	CSNK2A2	POLR2K	0.000983701060794382	0.0436737394263031	OpenCell
35148	CSNK2A2	POLR3A	0.000757472695617124	0.0712354705875643	OpenCell
35149	CSNK2A2	POLR3B	0.00301646793095377	0.0392849624738476	OpenCell
35150	CSNK2A2	POLR3C	0.000193534045234937	0.118758652797686	OpenCell
35151	CSNK2A2	POLR3D	7.69780994988954e-05	0.213281508435329	OpenCell
35152	CSNK2A2	POLR3E	0.000269281090496275	0.0105715440879185	OpenCell
35153	CSNK2A2	POLR3K	0.0334349321531336	0.137062930239166	OpenCell
35154	CSNK2A2	PPIB	0.119355289217571	3.15117433013562	OpenCell
35155	CSNK2A2	PPIE	4.42884841288876e-05	0.26290109163083	OpenCell
35156	CSNK2A2	PPIL4	0.00862991760612583	0.147060039695666	OpenCell
35157	CSNK2A2	PPM1G	0.000454793734682472	0.509400154372036	OpenCell
35158	CSNK2A2	PPP3CB	2.79336929402085e-05	0.00522758848825669	OpenCell
35159	CSNK2A2	PRMT1	0.00277468074411901	2.92424743632153	OpenCell
35160	CSNK2A2	PRPS1	0.0324612530382653	1.87998263314588	OpenCell
35161	CSNK2A2	PRRC2C	8.9997539073028e-05	0.0747641100767134	OpenCell
35162	CSNK2A2	PSMD7	0.000290965234496802	0.66882236189216	OpenCell
35163	CSNK2A2	PSMG1	2.6430368412695e-05	0.0197782517937194	OpenCell
35164	CSNK2A2	PTK2	5.33582874084541e-05	0.0285960020792968	OpenCell
35165	CSNK2A2	PYCR2	0.00164697857077335	1.36218160767449	OpenCell
35166	CSNK2A2	RAC1	0.000118355035628722	8.23887812485232	OpenCell
35167	CSNK2A2	RAC2	0.000118355035628722	8.23887812485232	OpenCell
35168	CSNK2A2	RAC3	0.000118355035628722	8.23887812485232	OpenCell
35169	CSNK2A2	RAD23B	6.9303967222623e-05	1.10472488697761	OpenCell
35170	CSNK2A2	RB1	0.00956206576807957	0.0494730872832096	OpenCell
35171	CSNK2A2	RBBP4	0.0329411425589386	1.88819053919947	OpenCell
35172	CSNK2A2	RBBP7	0.00638514193772497	5.52964586319697	OpenCell
35173	CSNK2A2	RBL1	0.00257905862300875	0.0100630211116483	OpenCell
35174	CSNK2A2	RBL2	0.000149385825228882	0.00247274769403564	OpenCell
35175	CSNK2A2	RBM12	2.65234390495325e-05	0.294114172298095	OpenCell
35176	CSNK2A2	RBM39	0.00916392588269712	0.725374691467976	OpenCell
35177	CSNK2A2	RBM5	0.152898385489517	0.0207417733881511	OpenCell
35178	CSNK2A2	RCOR1	0.000152698330065027	0.129981254824126	OpenCell
35179	CSNK2A2	RING1	0.0159015099864755	0.0386489296347053	OpenCell
35180	CSNK2A2	RIOK2	0.00486974687870902	0.113897618260006	OpenCell
35181	CSNK2A2	RNF2	0.0718863917145083	0.351699470724445	OpenCell
35182	CSNK2A2	RPA2	0.0150345217085343	1.55637548029211	OpenCell
35183	CSNK2A2	RPAP1	4.84708076386042e-05	0.0306351306649024	OpenCell
35184	CSNK2A2	RPL12	0.0430395731073264	4.82869429611076	OpenCell
35185	CSNK2A2	RPL21	0.0249456903568415	0.883145881574594	OpenCell
35186	CSNK2A2	RPL22	0.038044571033764	2.72775388686735	OpenCell
35187	CSNK2A2	RPL23	0.0356291036718754	0.800860072775388	OpenCell
35188	CSNK2A2	RPL27	0.053781824213844	1.29842044326827	OpenCell
35189	CSNK2A2	RPL27A	0.0351093719697388	3.34160326386591	OpenCell
35190	CSNK2A2	RPL34	0.0214814383403975	0.436916969897452	OpenCell
35191	CSNK2A2	RPL7L1	0.000370152547637687	0.4628680119087	OpenCell
35192	CSNK2A2	RPL8	0.0242351542975713	1.9439850038593	OpenCell
35193	CSNK2A2	RPLP1	0.0788688818780605	3.09648252288014	OpenCell
35194	CSNK2A2	RPS10	0.0846915885661405	3.66366192523982	OpenCell
35195	CSNK2A2	RPS10-NUDT3	0.0846915885661405	3.66366192523982	OpenCell
35196	CSNK2A2	RPS12	0.0260604820182515	3.83961060441378	OpenCell
35197	CSNK2A2	RPS16	0.0323970795924664	1.17449553423751	OpenCell
35198	CSNK2A2	RPS18	0.0203114128424068	1.36263645385378	OpenCell
35199	CSNK2A2	RPS19	0.172786511145491	4.30642849266732	OpenCell
35200	CSNK2A2	RPS20	0.019404130245785	1.79946599877132	OpenCell
35201	CSNK2A2	RPS25	0.0435414845033473	1.71640754217664	OpenCell
35202	CSNK2A2	RPS28	0.0701554989368199	1.54256257580769	OpenCell
35203	CSNK2A2	RPS3	0.0482542445044715	7.00339067151836	OpenCell
35204	CSNK2A2	RPS3A	0.0320159450365556	4.04108186443614	OpenCell
35205	CSNK2A2	RPS4X	0.0219977533838694	15.1228084684088	OpenCell
35206	CSNK2A2	RPS5	0.00725787286401052	2.08650347337082	OpenCell
35207	CSNK2A2	RPS6	0.0241025714374949	1.88704778516224	OpenCell
35208	CSNK2A2	RPS8	0.0387122772601757	2.83980709298884	OpenCell
35209	CSNK2A2	RPSA	0.0429041942548402	6.20492887859741	OpenCell
35210	CSNK2A2	RUVBL1	0.0180948477929632	1.56110842515076	OpenCell
35211	CSNK2A2	RUVBL2	0.0117573568619026	0.625561173857568	OpenCell
35212	CSNK2A2	RYBP	0.00880560289017032	0.00516815525416253	OpenCell
35213	CSNK2A2	SAP30	0.00470279580056001	0.0356003969566655	OpenCell
35214	CSNK2A2	SART3	9.58524609740906e-05	0.0736655339367876	OpenCell
35215	CSNK2A2	SBF1	0.000862280621255458	0.0184293432887544	OpenCell
35216	CSNK2A2	SERBP1	0.0120778509014888	0.21386040357261	OpenCell
35217	CSNK2A2	SF3B2	0.00703324559368341	0.586093284816407	OpenCell
35218	CSNK2A2	SF3B4	0.00237795051086712	0.422725769103539	OpenCell
35219	CSNK2A2	SGOL2	0.0103122830514674	0.00229502386465668	OpenCell
35220	CSNK2A2	SH3GL3	1.93426803908367e-05	0.018918293086338	OpenCell
35221	CSNK2A2	SIMC1	5.08847065196908e-05	0.00213099569963612	OpenCell
35222	CSNK2A2	SIN3A	0.00365258860852015	0.110003133868412	OpenCell
35223	CSNK2A2	SKP1	0.0179828126925211	1.07724115117433	OpenCell
35224	CSNK2A2	SMG7	1.42213970475054e-05	0.0228125355878158	OpenCell
35225	CSNK2A2	SNAP29	0.000248816866533417	0.296394310287793	OpenCell
35226	CSNK2A2	SNAPC4	0.000960081884685489	0.0301569174151987	OpenCell
35227	CSNK2A2	SPG20	0.277738611182146	0.143945437917145	OpenCell
35228	CSNK2A2	SSBP1	0.0528825078550018	0.605259675818723	OpenCell
35229	CSNK2A2	STIP1	0.0078661586467156	2.10809718087256	OpenCell
35230	CSNK2A2	STRAP	0.00275633353601902	1.15789698334275	OpenCell
35231	CSNK2A2	STRIP1	2.46495516741118e-05	0.0366577130885433	OpenCell
35232	CSNK2A2	STRN4	4.57429548896638e-05	0.109125211645536	OpenCell
35233	CSNK2A2	STT3A	2.69229808952976e-05	0.151706482187288	OpenCell
35234	CSNK2A2	SUDS3	0.00404493120728471	0.0364433284214958	OpenCell
35235	CSNK2A2	SUPT5H	3.99795783619542e-05	0.159787780859563	OpenCell
35236	CSNK2A2	TANK	8.97223723716759e-05	0.0433968827887283	OpenCell
35237	CSNK2A2	TBKBP1	0.000697429208303862	0.0104244128349321	OpenCell
35238	CSNK2A2	TCEB3	0.00018899982074089	0.0430222098415075	OpenCell
35239	CSNK2A2	TCF20	0.000131178852684096	0.0184747067355403	OpenCell
35240	CSNK2A2	TP53	0.00296985370028621	0.066240871268989	OpenCell
35241	CSNK2A2	TRAF2	0.000182725852055079	0.0335628865566014	OpenCell
35242	CSNK2A2	TRIM28	0.00938807496883806	1.91291763149189	OpenCell
35243	CSNK2A2	TRIP4	1.96154895010861e-05	0.0190482165467051	OpenCell
35244	CSNK2A2	TRMT1L	0.000117920838691146	0.0719467416473701	OpenCell
35245	CSNK2A2	TRRAP	0.000622473164775382	0.0347733492261805	OpenCell
35246	CSNK2A2	TSR1	0.000279473777531553	0.0521015960965927	OpenCell
35247	CSNK2A2	TUBB	0.00454072222556193	9.71514683721101	OpenCell
35248	CSNK2A2	VPS72	0.000370974483479994	0.135057416946269	OpenCell
35249	CSNK2A2	VPS9D1	3.5630042094776e-05	0.00121126453750843	OpenCell
35250	CSNK2A2	VWA8	0.00054674383060364	0.027326888413321	OpenCell
35251	CSNK2A2	WDR12	0.00166604730278677	0.692894160641431	OpenCell
35252	CSNK2A2	WDR18	0.000275556237681661	0.027355607012901	OpenCell
35253	CSNK2A2	WDR5	0.0066937523054155	0.219277208071452	OpenCell
35254	CSNK2A2	WDR77	0.00366746776295098	1.08110045208953	OpenCell
35255	CSNK2A2	WDR92	7.5325611220309e-05	0.00905811852718898	OpenCell
35256	CSNK2A2	DKFZP434B156	7.5325611220309e-05	0.00905811852718898	OpenCell
35257	CSNK2A2	YAF2	0.00673392095010692	0.0206512505324229	OpenCell
35258	CSNK2A2	YARS2	0.0658178532879368	0.124438280872286	OpenCell
35259	CSNK2A2	YBX3	0.000106539146607131	1.33386890978687	OpenCell
35260	CSNK2A2	YWHAB	0.0136641307877513	1.765060462381	OpenCell
35261	CSNK2A2	YWHAE	0.0337897826814855	9.10353953026794	OpenCell
35262	CSNK2A2	YWHAG	0.00951898050448041	0.845492251711239	OpenCell
35263	CSNK2A2	YWHAH	0.00754585273172028	0.962211282131112	OpenCell
35264	CSNK2A2	YWHAZ	0.0369040454002276	7.83836738848316	OpenCell
35265	CSNK2A2	ZAK	9.66482248843787e-06	0.0190282079812347	OpenCell
35266	CSNK2A2	ZBTB10	0.00308427063471602	0.0467471606571838	OpenCell
35267	CSNK2A2	ZCCHC11	1.31089083367094e-05	0.00766140147756092	OpenCell
35268	CSNK2A2	ZEB2	4.92563025401815e-05	0.0129791314552607	OpenCell
35269	CSNK2A2	ZMPSTE24	1.92934875899356e-05	0.532087330466424	OpenCell
35270	CSNK2A2	ZMYND8	1.54948266449794e-05	0.0351913110596537	OpenCell
35271	CSNK2A2	ZNF281	0.35007537763933	0.0815013260906152	OpenCell
35272	CSNK2A2	ZNF687	0.000827428793315021	0.00864207740654978	OpenCell
35273	CSNK2B	ABT1	0.0101232057416268	0.0250758785009142	OpenCell
35274	CSNK2B	ACTL6A	0.00317238952997467	0.13624238339932	OpenCell
35275	CSNK2B	ADNP	0.000484183604792031	0.0396354561536517	OpenCell
35276	CSNK2B	AFAP1	0.00122825743925516	0.00148855632835591	OpenCell
35277	CSNK2B	ANKRD11	0.000502826253923626	0.000747394244222957	OpenCell
35278	CSNK2B	ARFGEF2	4.27139037433155e-06	0.00661085839440653	OpenCell
35279	CSNK2B	ARGLU1	0.0221801998311286	0.0318686294330721	OpenCell
35280	CSNK2B	ATAD2	0.0028664360732961	0.00833632603115066	OpenCell
35281	CSNK2B	ATAD2B	0.000266360462539897	0.00369504083794406	OpenCell
35282	CSNK2B	ATRX	0.000230816680739281	0.00845979999277952	OpenCell
35283	CSNK2B	AUTS2	0.00108443744782608	0.0164852088102529	OpenCell
35284	CSNK2B	BAZ2B	0.000486324185830047	0.000908101939600707	OpenCell
35285	CSNK2B	BCLAF1	0.00101481142696312	0.20650113722517	OpenCell
35286	CSNK2B	BCR	0.000569758152401067	0.0107023769410046	OpenCell
35287	CSNK2B	BMS1	0.00214312676942435	0.0709855208193967	OpenCell
35288	CSNK2B	BRD2	0.0061513882220493	0.0617789426378821	OpenCell
35289	CSNK2B	BRPF1	9.92321225843487e-06	0.0039605638664423	OpenCell
35290	CSNK2B	C11ORF57	0.0017835440381146	0.00440635874108201	OpenCell
35291	CSNK2B	C18ORF25	0.257841260906276	0.061477129138236	OpenCell
35292	CSNK2B	C5ORF34	0.00510866678477999	0.000355451538824977	OpenCell
35293	CSNK2B	CACTIN	0.00383866858251736	0.0149261973623863	OpenCell
35294	CSNK2B	CBX2	0.0015803194483535	0.0162503158958807	OpenCell
35295	CSNK2B	CBX4	0.00178954404728398	0.00394440232499368	OpenCell
35296	CSNK2B	CBX8	0.00103740500985083	0.0222755735265212	OpenCell
35297	CSNK2B	CCDC82	0.00013788556289272	0.00145054875627278	OpenCell
35298	CSNK2B	CCNE1	0.000291987053194483	0.0152770198580632	OpenCell
35299	CSNK2B	CCNL1	0.00440654164086944	0.00604984836997725	OpenCell
35300	CSNK2B	CCNL2	0.0146217421912531	0.0251298683065172	OpenCell
35301	CSNK2B	CDK11A	0.0442674523119944	0.0403840682498145	OpenCell
35302	CSNK2B	CDK11B	0.0133087531663383	0.0795362037059681	OpenCell
35303	CSNK2B	CDYL	0.000753286960717301	0.011072000192546	OpenCell
35304	CSNK2B	CENPB	0.000485489645886439	0.00220121514615449	OpenCell
35305	CSNK2B	CEP170	0.0316790164038893	0.0332518751334123	OpenCell
35306	CSNK2B	CERS2	0.0116009812485939	0.0749633208322282	OpenCell
35307	CSNK2B	CFAP97	0.00685795547128446	0.00239452317541779	OpenCell
35308	CSNK2B	CHD4	0.00453586923620219	0.192504696520693	OpenCell
35309	CSNK2B	CHD8	0.00708536045997346	0.0218332850500605	OpenCell
35310	CSNK2B	CHERP	0.0131650589770488	0.0498579425797014	OpenCell
35311	CSNK2B	CLSPN	0.000189237648082286	0.00474647919682036	OpenCell
35312	CSNK2B	CPNE3	0.0125758513931888	0.214066364938237	OpenCell
35313	CSNK2B	CREBBP	0.0363580073177596	0.00741007497262235	OpenCell
35314	CSNK2B	CSNK2A1	0.000741308951916064	0.19099064948193	OpenCell
35315	CSNK2B	CSNK2A1	1.33292288207148	0.381981298963861	OpenCell
35316	CSNK2B	CSNK2A3	1.33292288207148	0.381981298963861	OpenCell
35317	CSNK2B	CSNK2A2	0.549334915992609	0.186322410355768	OpenCell
35318	CSNK2B	CTBP1	0.0261286236982831	0.263604582596243	OpenCell
35319	CSNK2B	CTBP2	0.0074823740500985	0.0681459017774408	OpenCell
35320	CSNK2B	CTR9	8.15525183115608e-06	0.0391633844314182	OpenCell
35321	CSNK2B	CWF19L2	0.00317577603660696	0.00901138855600935	OpenCell
35322	CSNK2B	DAXX	0.00101570503799606	0.0115568752983461	OpenCell
35323	CSNK2B	DCAF7	0.0898606811145511	0.083678291635077	OpenCell
35324	CSNK2B	DCAF8	0.00125684210526315	0.0198698508971443	OpenCell
35325	CSNK2B	DDX10	6.13370799778469e-05	0.0340759943587109	OpenCell
35326	CSNK2B	DDX24	0.000620883760202646	0.0580553449583017	OpenCell
35327	CSNK2B	DDX54	0.000264586796958153	0.0373910845941699	OpenCell
35328	CSNK2B	DEK	0.0572347312130593	0.379963514025777	OpenCell
35329	CSNK2B	DIDO1	8.76468829158457e-05	0.0133676606857046	OpenCell
35330	CSNK2B	EFCAB14	0.00334045937909176	0.00819477879256487	OpenCell
35331	CSNK2B	EHMT1	0.00135819026175063	0.00377523287622645	OpenCell
35332	CSNK2B	EHMT2	0.000338924354483331	0.00361749382788048	OpenCell
35333	CSNK2B	EIF3C	0.00565903813678581	0.431000442254233	OpenCell
35334	CSNK2B	EIF3CL	0.00565903813678581	0.431000442254233	OpenCell
35335	CSNK2B	EIF3D	0.00423515339150014	0.17654718782467	OpenCell
35336	CSNK2B	EIF3E	0.0353588516746411	0.465426950832561	OpenCell
35337	CSNK2B	EIF3J	0.0189666680069156	0.135961587060904	OpenCell
35338	CSNK2B	EMD	0.0213905150576977	0.453158958807177	OpenCell
35339	CSNK2B	EP300	0.0104443428088938	0.00414121949849773	OpenCell
35340	CSNK2B	EP400	0.000382394719251336	0.00386419636087945	OpenCell
35341	CSNK2B	EPC2	6.74558526572356e-05	0.00791150252726522	OpenCell
35342	CSNK2B	ERH	0.013649451168027	1.3698508971443	OpenCell
35343	CSNK2B	ERICH1	0.00692961371663214	0.0255078026282537	OpenCell
35344	CSNK2B	ESF1	0.0163161412890515	0.0372967736500716	OpenCell
35345	CSNK2B	FAM60A	0.000836905432029271	0.0239325148619172	OpenCell
35346	CSNK2B	FBRS	0.245259693866504	0.0288636567712734	OpenCell
35347	CSNK2B	FTSJ3	0.000200092152928465	0.0765079442718905	OpenCell
35348	CSNK2B	GATAD2A	0.00120700816211652	0.0276847639906775	OpenCell
35349	CSNK2B	GATAD2B	0.00549539121868842	0.0690745830174374	OpenCell
35350	CSNK2B	GNL1	0.00812048168549717	0.0483015331480077	OpenCell
35351	CSNK2B	GPATCH2	0.0944176282180659	0.00121964969576796	OpenCell
35352	CSNK2B	GPATCH2L	0.185640303968477	0.0110154304500024	OpenCell
35353	CSNK2B	GTF3C5	0.000406741486068111	0.0557682587819054	OpenCell
35354	CSNK2B	HCFC1	0.000284653085784718	0.0752863396454413	OpenCell
35355	CSNK2B	HEXIM1	0.0034727412790434	0.0275508592367955	OpenCell
35356	CSNK2B	HEXIM2	0.0103205420374035	0.00492355319686631	OpenCell
35357	CSNK2B	HIRIP3	0.0469287523621889	0.00127952874351661	OpenCell
35358	CSNK2B	ING3	0.000804899028989586	0.00158145375284306	OpenCell
35359	CSNK2B	ING5	0.0046339604667778	0.0340304102434504	OpenCell
35360	CSNK2B	INO80E	0.0187797635800731	0.00295489006823351	OpenCell
35361	CSNK2B	ITPR3	0.000162501616448984	0.00288788599061533	OpenCell
35362	CSNK2B	JADE1	0.00144698186261967	0.00362648471063937	OpenCell
35363	CSNK2B	JADE3	0.00268312158695105	0.0023315345850243	OpenCell
35364	CSNK2B	KAT6A	0.00142627996827265	0.00344676011807784	OpenCell
35365	CSNK2B	MYST3	0.00142627996827265	0.00344676011807784	OpenCell
35366	CSNK2B	KAT7	0.00185055710998162	0.0234030534124187	OpenCell
35367	CSNK2B	KDM1A	4.25277230509428e-05	0.0157493050290624	OpenCell
35368	CSNK2B	KMT2A	0.000125069096538136	0.00428727571392469	OpenCell
35369	CSNK2B	L3MBTL3	0.000121659022239705	0.00498173547453304	OpenCell
35370	CSNK2B	LEMD2	0.0032678614966427	0.0198324272660074	OpenCell
35371	CSNK2B	LEO1	0.000447610853823912	0.00719803100724088	OpenCell
35372	CSNK2B	LRRC59	0.0120914860681114	0.616420267879706	OpenCell
35373	CSNK2B	LYST	0.00133055997518624	0.00236069914887796	OpenCell
35374	CSNK2B	MADD	0.00641172588487631	0.00655581989141896	OpenCell
35375	CSNK2B	MBD3	0.00881812552772304	0.0697727847083419	OpenCell
35376	CSNK2B	MEAF6	0.00281652124964818	0.00521695729087692	OpenCell
35377	CSNK2B	MICAL3	0.000355146048280074	0.00940064021565158	OpenCell
35378	CSNK2B	MPHOSPH10	0.000831932773109243	0.0676668121702238	OpenCell
35379	CSNK2B	MTA1	0.00108698886253065	0.0400706403359928	OpenCell
35380	CSNK2B	MTA2	0.00493125527723051	0.115952741976244	OpenCell
35381	CSNK2B	NFRKB	0.035220857270575	0.00396709479849559	OpenCell
35382	CSNK2B	NKAP	0.0003826118772868	0.032758402830427	OpenCell
35383	CSNK2B	NMT2	0.0107326887822244	0.00230286389497913	OpenCell
35384	CSNK2B	NOP14	0.00095193699489365	0.0817335463374129	OpenCell
35385	CSNK2B	NUSAP1	0.000181642375479306	0.0159183093252463	OpenCell
35386	CSNK2B	OBSL1	2.69392063045313e-05	0.0103688177317932	OpenCell
35387	CSNK2B	OSBPL8	8.18620883760203e-05	0.0180385085616321	OpenCell
35388	CSNK2B	PAF1	0.00124709027996225	0.060555382122523	OpenCell
35389	CSNK2B	PCGF3	0.00956705527178993	0.0195524844260779	OpenCell
35390	CSNK2B	PCGF5	0.0231538488601182	0.00872626066688068	OpenCell
35391	CSNK2B	PGBD3	0.00226583169152828	0.00149267737938941	OpenCell
35392	CSNK2B	ERCC6	0.00226583169152828	0.00149267737938941	OpenCell
35393	CSNK2B	PHF2	0.000492940129199904	0.00297721337713756	OpenCell
35394	CSNK2B	PHF8	0.0641803007868428	0.0073054356066849	OpenCell
35395	CSNK2B	POGZ	0.000363081577864859	0.0190601854551816	OpenCell
35396	CSNK2B	POLR2A	0.000161170073945193	0.0206056011211431	OpenCell
35397	CSNK2B	POLR2E	0.000784323107233324	0.0487574762025103	OpenCell
35398	CSNK2B	PPAN	0.0019690100920751	0.268448319433914	OpenCell
35399	CSNK2B	PPAN-P2RY11	0.0019690100920751	0.268448319433914	OpenCell
35400	CSNK2B	RBBP4	0.0218566000562904	0.721253474854687	OpenCell
35401	CSNK2B	RBM17	0.0268632141851955	0.21345084660096	OpenCell
35402	CSNK2B	RBMX2	0.00723537087736355	0.017461001217635	OpenCell
35403	CSNK2B	RFWD3	0.000636494525728326	0.029013304722524	OpenCell
35404	CSNK2B	RING1	0.00777417474166699	0.0147631683454276	OpenCell
35405	CSNK2B	RIOK1	0.00495254890233605	0.0328594895122567	OpenCell
35406	CSNK2B	RNF111	0.000435539337667248	0.000441740902198635	OpenCell
35407	CSNK2B	RNF2	0.100333661694342	0.134342620672226	OpenCell
35408	CSNK2B	RRP15	0.0109902336054038	0.0223918349650668	OpenCell
35409	CSNK2B	RRP1B	0.00291099485107862	0.08180588383951	OpenCell
35410	CSNK2B	RSRC1	0.00207867674121544	0.0301529908049999	OpenCell
35411	CSNK2B	RYBP	0.0468561778778496	0.00197413865723191	OpenCell
35412	CSNK2B	SAP30BP	0.070140726146918	0.0615449414539634	OpenCell
35413	CSNK2B	SEC61G	0.00186902617506332	0.621198719568696	OpenCell
35414	CSNK2B	SF3B2	0.0401648747537292	0.223876674248167	OpenCell
35415	CSNK2B	SGPL1	0.000253493319647025	0.047046187694183	OpenCell
35416	CSNK2B	SKIV2L2	0.000549779021915244	0.101298417447014	OpenCell
35417	CSNK2B	SMARCA5	0.00171771417437052	0.102674261127634	OpenCell
35418	CSNK2B	SMG6	0.00155543202927103	0.00217043746591649	OpenCell
35419	CSNK2B	SNAPC4	0.00146441638856499	0.0115193784870035	OpenCell
35420	CSNK2B	SNX9	0.000253766745931455	0.0788397144301238	OpenCell
35421	CSNK2B	SRSF6	0.00226830969541967	0.0875708509332467	OpenCell
35422	CSNK2B	SSRP1	0.00778773084500639	0.24972784354892	OpenCell
35423	CSNK2B	SUB1	0.0769040247678018	0.829677966713599	OpenCell
35424	CSNK2B	SUDS3	0.00179652278484251	0.0139206699290095	OpenCell
35425	CSNK2B	SUPT16H	0.00428988845601197	0.265119774417089	OpenCell
35426	CSNK2B	TAF1D	0.000222530491191658	0.0725528763331357	OpenCell
35427	CSNK2B	TFIP11	0.00610512243174782	0.0551919981910804	OpenCell
35428	CSNK2B	THRAP3	0.000272251362484967	0.0569876168814758	OpenCell
35429	CSNK2B	TMPO	0.00434571723426212	0.357379902129712	OpenCell
35430	CSNK2B	TMX1	0.00142707772104057	0.309171811256724	OpenCell
35431	CSNK2B	TOP2B	0.000786686064800252	0.0618189656453938	OpenCell
35432	CSNK2B	TSPYL1	0.00124955329242791	0.0146386151124589	OpenCell
35433	CSNK2B	U2SURP	0.0080662948084845	0.0388054157955598	OpenCell
35434	CSNK2B	UBE2O	0.000410907072949248	0.129102474239584	OpenCell
35435	CSNK2B	UBQLN4	0.00173862794024892	0.0831778153612876	OpenCell
35436	CSNK2B	UCHL5	0.0443506127984034	0.0905874514669056	OpenCell
35437	CSNK2B	USP45	0.00131529593122526	3.1722966332519e-05	OpenCell
35438	CSNK2B	UTP3	0.000168705034605302	0.0190058756633813	OpenCell
35439	CSNK2B	VAMP4	0.000772877907285593	0.0131096790497851	OpenCell
35440	CSNK2B	WDR5	0.00686600312156181	0.0837597927723022	OpenCell
35441	CSNK2B	WDR76	5.86194764987334e-05	0.0138429786875579	OpenCell
35442	CSNK2B	WDR82	0.00115887981987053	0.176563498788446	OpenCell
35443	CSNK2B	WIZ	0.000415854207711792	0.0125002105972538	OpenCell
35444	CSNK2B	XPC	0.000133882526142588	0.0335748721836667	OpenCell
35445	CSNK2B	YAF2	0.0401350971010413	0.00788839150360305	OpenCell
35446	CSNK2B	YTHDC1	0.000171528878486675	0.0264318396446005	OpenCell
35447	CSNK2B	ZBTB10	0.00281484459812633	0.0178565411507033	OpenCell
35448	CSNK2B	ZC3H4	0.000832891403854414	0.00372247272211359	OpenCell
35449	CSNK2B	ZEB2	0.000357302140583874	0.0049577854927032	OpenCell
35450	CSNK2B	ZFP91-CNTF	0.000149458006734886	0.0379348230505519	OpenCell
35451	CSNK2B	ZFP91	0.000149458006734886	0.0379348230505519	OpenCell
35452	CSNK2B	ZHX1	0.00610188573036871	0.00718136635498273	OpenCell
35453	CSNK2B	ZHX2	0.00062981234362795	0.00301887532352095	OpenCell
35454	CSNK2B	ZHX3	0.000177810568018089	0.00259979562909977	OpenCell
35455	CSNK2B	ZMYM4	0.000590176675280812	0.00840512785167827	OpenCell
35456	CSNK2B	ZNF516	0.000155676168281812	0.000246737246832015	OpenCell
35457	CSNK2B	ZNF644	0.000810698802149365	0.00715466494170127	OpenCell
35458	CSNK2B	ZNF687	0.00757219251336898	0.00330111195350012	OpenCell
35459	CTBP1	CREB5	4.9036968310459e-05	0.0380236253663615	OpenCell
35460	CTBP1	CSNK2A1	0.00423549391028518	1.44906926579851	OpenCell
35461	CTBP1	CSNK2A3	0.00423549391028518	1.44906926579851	OpenCell
35462	CTBP1	CTBP2	0.16089303348595	0.258515618758488	OpenCell
35463	CTBP1	HIC2	0.000488977867798641	0.00500028532624202	OpenCell
35464	CTBP1	KDM1A	0.000205159050782535	0.0597459455141008	OpenCell
35465	CTBP1	LCOR	0.000807849570305804	0.0523927458656227	OpenCell
35466	CTBP1	RBBP4	0.010303438369692	2.73611887832547	OpenCell
35467	CTBP1	RCOR1	0.00239596612502618	0.188351841495566	OpenCell
35468	CTBP1	SLC35F2	0.0003226721731929	0.0437062737534096	OpenCell
35469	CTBP1	TRPS1	0.00160870704328055	0.00155820810969808	OpenCell
35470	CTBP1	WIZ	0.00367148457371996	0.0474203083806023	OpenCell
35471	CTBP1	ZEB1	0.00028461860471304	0.004146869348595	OpenCell
35472	CTBP1	ZEB2	0.0105834355767024	0.018807660488577	OpenCell
35473	CTBP1	ZNF217	0.00021297169105545	0.000836662139490293	OpenCell
35474	CTBP1	ZNF516	0.00291992099829428	0.000936012736963443	OpenCell
35475	CTBP2	CREBBP	0.0389707995148801	0.108738380142405	OpenCell
35476	CTBP2	CSNK2A1	0.0110277078085642	5.60534513449367	OpenCell
35477	CTBP2	CSNK2A3	0.0110277078085642	5.60534513449367	OpenCell
35478	CTBP2	CTBP1	1.02423173803526	3.86823823180379	OpenCell
35479	CTBP2	DCAF7	0.0308366078925272	1.22792845134493	OpenCell
35480	CTBP2	EP300	0.0170926392387349	0.0607698979760021	OpenCell
35481	CTBP2	GATAD2B	0.0011188497061293	1.01362783697587	OpenCell
35482	CTBP2	HIC2	0.00618622490720468	0.0193422948688969	OpenCell
35483	CTBP2	KDM1A	0.00139109991603694	0.231111550632911	OpenCell
35484	CTBP2	LCOR	0.00411950232806656	0.202667622626582	OpenCell
35485	CTBP2	MBD3	0.00126162888329135	1.02387352560414	OpenCell
35486	CTBP2	MTA1	0.000672632041901564	0.588012474570524	OpenCell
35487	CTBP2	NOL4L	0.00102879767341939	0.04142509599421	OpenCell
35488	CTBP2	RBBP4	0.0282579345088161	10.5839596518987	OpenCell
35489	CTBP2	RCOR1	0.00932863140218305	0.728589794303797	OpenCell
35490	CTBP2	SLC35F2	0.000982248037397704	0.169066279102622	OpenCell
35491	CTBP2	TRPS1	0.00712733254510872	0.00602752018304085	OpenCell
35492	CTBP2	WIZ	0.0157483347327176	0.183433049841772	OpenCell
35493	CTBP2	ZEB1	0.00152913956499799	0.0160410785565304	OpenCell
35494	CTBP2	ZEB2	0.0232663494728985	0.0727525113526994	OpenCell
35495	CTBP2	ZNF217	0.00230954380072768	0.00323640847507911	OpenCell
35496	CTBP2	ZNF516	0.00248962456519132	0.0036207202545773	OpenCell
35497	CTCF	ABCE1	0.0173665084450873	10.9029031198686	OpenCell
35498	CTCF	AIMP1	0.0278371523150337	11.1777310344827	OpenCell
35499	CTCF	BAP18	0.0771209320321568	6.17636724137931	OpenCell
35500	CTCF	C17ORF49	0.0771209320321568	6.17636724137931	OpenCell
35501	CTCF	RNASEK-C17ORF49	0.0771209320321568	6.17636724137931	OpenCell
35502	CTCF	CKMT1A	0.25089205107261	8.09806551724138	OpenCell
35503	CTCF	CKMT1B	0.25089205107261	8.09806551724138	OpenCell
35504	CTCF	DAP3	0.0319384377283865	2.81845092838196	OpenCell
35505	CTCF	DHX30	0.00839593215157464	6.44710600255427	OpenCell
35506	CTCF	DHX9	0.114763767679807	17.6846666666666	OpenCell
35507	CTCF	EEF2	0.627049845303852	111.087652947719	OpenCell
35508	CTCF	EIF2S2	0.0174708992835774	9.86295334685598	OpenCell
35509	CTCF	EIF3A	0.0963753498554237	12.0572682489923	OpenCell
35510	CTCF	EIF3B	0.121093676110227	9.89485517241379	OpenCell
35511	CTCF	EIF3CL	0.0709503030824126	19.2894396551724	OpenCell
35512	CTCF	EIF3E	0.31703996675408	20.8301992337164	OpenCell
35513	CTCF	EIF3G	0.126971193116242	5.15099204244031	OpenCell
35514	CTCF	EIF3I	0.158393878165169	52.1839350912778	OpenCell
35515	CTCF	EIF3K	0.085484518490838	21.5083607427055	OpenCell
35516	CTCF	EIF3L	0.237719788487167	10.6857368050668	OpenCell
35517	CTCF	EIF3M	0.0316877176389664	32.2781818181818	OpenCell
35518	CTCF	GNB2L1	2.06958305440743	97.0993709359606	OpenCell
35519	CTCF	GNL3	0.104244873393233	7.50370689655172	OpenCell
35520	CTCF	GTPBP4	0.0355213619362882	5.67032827586207	OpenCell
35521	CTCF	H1FX	0.398972529126004	6.32248275862069	OpenCell
35522	CTCF	IARS	0.00769726812459283	12.2296728558797	OpenCell
35523	CTCF	ILF3	0.0895194149482442	31.7552980076628	OpenCell
35524	CTCF	KTN1	0.0184615164151727	3.20229267980295	OpenCell
35525	CTCF	LARP1	0.0330389458285937	3.87549934785503	OpenCell
35526	CTCF	LAS1L	0.0182800149852297	1.1598960591133	OpenCell
35527	CTCF	MRPS10	0.0448007394351059	6.89153448275862	OpenCell
35528	CTCF	MRPS22	0.142699209655194	7.31213793103448	OpenCell
35529	CTCF	MRPS27	0.0574764627488069	5.2523356321839	OpenCell
35530	CTCF	MRPS28	0.0750148316925325	0.14309	OpenCell
35531	CTCF	MRPS30	0.0175648510382184	3.96427586206896	OpenCell
35532	CTCF	MRPS34	0.021398220196896	1.07724750957854	OpenCell
35533	CTCF	MRPS35	0.0169888286340717	8.71744827586207	OpenCell
35534	CTCF	MRPS7	0.0625850995228063	7.77586206896551	OpenCell
35535	CTCF	MRPS9	0.0166746915437857	1.77360344827586	OpenCell
35536	CTCF	MTDH	0.0151193976051032	4.99598231653404	OpenCell
35537	CTCF	NCL	0.40924756856144	63.7975950486295	OpenCell
35538	CTCF	NKRF	0.00721159550650973	1.57170291777188	OpenCell
35539	CTCF	PA2G4	0.0950661335855437	92.5626053639846	OpenCell
35540	CTCF	PABPC1	0.262754809451077	79.4937663196735	OpenCell
35541	CTCF	PABPC3	0.262754809451077	79.4937663196735	OpenCell
35542	CTCF	PABPC4	0.142835169979316	5.84121497727697	OpenCell
35543	CTCF	PTCD3	0.0526099479816	3.82959346642468	OpenCell
35544	CTCF	RPL10	0.754857609610198	84.1136563314981	OpenCell
35545	CTCF	RPL10A	2.03183635503827	147.594858934169	OpenCell
35546	CTCF	RPL11	0.977930285182766	19.5843761755485	OpenCell
35547	CTCF	RPL12	2.28734546481848	82.5493596059113	OpenCell
35548	CTCF	RPL13	1.96953412722296	23.1115586206896	OpenCell
35549	CTCF	RPL13A	2.2862547366223	11.5813891625615	OpenCell
35550	CTCF	RPL13A	2.2862547366223	11.5813891625615	OpenCell
35551	CTCF	RPL14	0.248850006448562	36.8646551724138	OpenCell
35552	CTCF	RPL17	1.20459137612312	224.985379310344	OpenCell
35553	CTCF	RPL17-C18ORF32	1.20459137612312	224.985379310344	OpenCell
35554	CTCF	RPL18	1.34072768439304	59.0242911877394	OpenCell
35555	CTCF	RPL19	1.15888396887493	2.85105517241379	OpenCell
35556	CTCF	RPL21	2.38875370792313	15.0978965517241	OpenCell
35557	CTCF	RPL22	1.72873049310003	46.6325517241379	OpenCell
35558	CTCF	RPL23A	1.75721880687273	63.14	OpenCell
35559	CTCF	RPL24	0.656515197111044	23.9279770114942	OpenCell
35560	CTCF	RPL26	1.2088363723461	92.4802463054187	OpenCell
35561	CTCF	RPL26L1	1.2088363723461	92.4802463054187	OpenCell
35562	CTCF	RPL27	4.0669790636688	22.1972586206896	OpenCell
35563	CTCF	RPL27A	2.53557456687158	57.1266666666666	OpenCell
35564	CTCF	RPL28	0.455423240617342	13.7281880877742	OpenCell
35565	CTCF	RPL3	1.22450453548858	106.204137931034	OpenCell
35566	CTCF	RPL30	1.71942392846395	55.5009931034482	OpenCell
35567	CTCF	RPL31	1.98753278019001	25.086816091954	OpenCell
35568	CTCF	RPL32	1.98254589226602	76.7654310344827	OpenCell
35569	CTCF	RPL34	1.48799793646016	7.46935172413793	OpenCell
35570	CTCF	RPL35	2.30199332215582	19.4368275862069	OpenCell
35571	CTCF	RPL36	0.772360030379892	7.85715517241379	OpenCell
35572	CTCF	RPL37A	0.458931258329392	15.9130896551724	OpenCell
35573	CTCF	RPL38	0.636086152787927	1.15554022988505	OpenCell
35574	CTCF	RPL39P5	1.20579510769098	156.155088390424	OpenCell
35575	CTCF	RPL39	1.20579510769098	156.155088390424	OpenCell
35576	CTCF	RPL4	1.87300631959073	46.3724137931034	OpenCell
35577	CTCF	RPL5	1.74781823653325	58.4933333333333	OpenCell
35578	CTCF	RPL6	1.92646919736898	57.3107896551724	OpenCell
35579	CTCF	RPL7	1.24869954000257	40.2530459770114	OpenCell
35580	CTCF	RPL7A	1.88710717509995	29.7513479623824	OpenCell
35581	CTCF	RPL8	1.44860496109367	33.2335632183908	OpenCell
35582	CTCF	RPL9	1.0901809896393	32.3536183908046	OpenCell
35583	CTCF	RPLP0	1.69045182924207	60.0042068965517	OpenCell
35584	CTCF	RPLP0P6	1.69045182924207	60.0042068965517	OpenCell
35585	CTCF	RPLP1	3.15597781694682	52.9361839080459	OpenCell
35586	CTCF	RPLP2	7.10728974105441	191.601011494252	OpenCell
35587	CTCF	RPS11	1.4122866600748	6.50344827586207	OpenCell
35588	CTCF	RPS12	1.72320315426802	65.6403940886699	OpenCell
35589	CTCF	RPS13	1.18497836800575	54.4027586206896	OpenCell
35590	CTCF	RPS14	1.64464124500236	50.6467816091954	OpenCell
35591	CTCF	RPS15	0.360995657968273	12.628	OpenCell
35592	CTCF	RPS15A	0.654304261578239	23.5429177718832	OpenCell
35593	CTCF	RPS16	1.87236760488125	20.0786896551724	OpenCell
35594	CTCF	RPS17	1.54449077855638	158.045911330049	OpenCell
35595	CTCF	RPS18	0.827273118094664	23.2950689655172	OpenCell
35596	CTCF	RPS19	3.95271054554834	73.6209195402298	OpenCell
35597	CTCF	RPS2	2.83633549718413	125.705057471264	OpenCell
35598	CTCF	RPS20	1.69667192787436	30.7629261083743	OpenCell
35599	CTCF	RPS21	0.871020162503762	112.889808429118	OpenCell
35600	CTCF	RPS23	0.594872676726423	17.4672567049808	OpenCell
35601	CTCF	RPS24	0.530725248269635	71.9714942528735	OpenCell
35602	CTCF	RPS25	2.78103262972357	29.3429931034482	OpenCell
35603	CTCF	RPS26	0.611048536176432	17.278908045977	OpenCell
35604	CTCF	RPS27	1.34375420947795	88.9452586206896	OpenCell
35605	CTCF	RPS27L	1.34375420947795	88.9452586206896	OpenCell
35606	CTCF	RPS27L	0.247872404453806	14.5231896551724	OpenCell
35607	CTCF	RPS28	3.75804995486006	26.3710114942528	OpenCell
35608	CTCF	RPS29	0.61077339753235	76.3689972052712	OpenCell
35609	CTCF	RPS3	2.372221112339	119.727068965517	OpenCell
35610	CTCF	RPS3A	1.90093289196509	69.0846633825944	OpenCell
35611	CTCF	RPS4X	1.21568290271269	258.533275862069	OpenCell
35612	CTCF	RPS5	0.543201066162245	35.67	OpenCell
35613	CTCF	RPS6	2.06110110172704	32.2601880877742	OpenCell
35614	CTCF	RPS7	1.39588151842139	39.1041707717569	OpenCell
35615	CTCF	RPS8	2.72669636776261	48.548166969147	OpenCell
35616	CTCF	RPS9	0.767350214235557	22.3325900383141	OpenCell
35617	CTCF	RPSA	1.23902669704655	106.076896551724	OpenCell
35618	CTCF	SERBP1	1.04683301909388	3.65606896551724	OpenCell
35619	CTCF	SRP54	0.0240646756825859	7.29100544464609	OpenCell
35620	CTCF	SRP68	0.00456463433144204	4.5267923997185	OpenCell
35621	CTCF	SRP72	0.249025605751455	7.46781522446324	OpenCell
35622	CTCF	SSR1	0.0603566641002692	5.28758620689655	OpenCell
35623	CTCF	ZMYM1	0.0231460384334293	1.10705890804597	OpenCell
35624	CTNNB1	AKAP12	0.00732869527159109	0.767580495608696	OpenCell
35625	CTNNB1	CDH1	0.191171817960574	0.166533784134474	OpenCell
35626	CTNNB1	CDH2	0.320830765838343	0.737854826031228	OpenCell
35627	CTNNB1	CEP78	0.00700948266870633	0.0679782764175767	OpenCell
35628	CTNNB1	CLMN	0.00410166224211647	0.00995528928004144	OpenCell
35629	CTNNB1	CTNNA1	0.56210169079037	4.06872599983152	OpenCell
35630	CTNNB1	CTNND1	0.39358496592845	1.0482550334629	OpenCell
35631	CTNNB1	EIF3E	0.287113652956923	6.04529660713809	OpenCell
35632	CTNNB1	FAM117B	0.313043522349315	0.177599438795393	OpenCell
35633	CTNNB1	FOXP1	0.00916071645864479	0.0855726768297485	OpenCell
35634	CTNNB1	PDLIM7	0.33914664673365	0.533981222619827	OpenCell
35635	CTNNB1	RANBP1	0.58826660988075	12.4065434466638	OpenCell
35636	CTNNB1	TCERG1	0.00903082533227613	1.07585420662937	OpenCell
35637	CTNNB1	TSC22D1	0.0298765286566074	0.253818910963251	OpenCell
35638	CTNNB1	TSC22D2	0.0298765286566074	0.253818910963251	OpenCell
35639	CTNNB1	ZC3H11A	0.00511587151896533	0.315233821488038	OpenCell
35640	CTNNBL1	BCAS2	0.186029715229054	1.54738769531249	OpenCell
35641	CTNNBL1	CDC5L	0.639496491952125	1.05990600585937	OpenCell
35642	CTNNBL1	CRNKL1	0.0224679083514171	0.261611643145161	OpenCell
35643	CTNNBL1	CWC15	0.600210482872471	0.1345166015625	OpenCell
35644	CTNNBL1	ISY1	0.0363950847389932	0.121823730468749	OpenCell
35645	CTNNBL1	PLRG1	0.738711160898531	0.472400841346153	OpenCell
35646	CTNNBL1	PPIE	0.0234576970697482	0.931347656249999	OpenCell
35647	CTNNBL1	PRPF19	0.830300100229939	2.71708233173076	OpenCell
35648	CTNNBL1	XAB2	0.029365122702308	0.148131760817307	OpenCell
35649	CTNNBL1	ZNF830	0.00753231260190214	0.0377309283088235	OpenCell
35650	CTPS1	ATP6V1E1	3.41308610970103e-05	0.376787954830614	OpenCell
35651	CTPS1	C21ORF59	0.00108489339816719	0.247341132186877	OpenCell
35652	CTPS1	CTPS2	0.221997041671625	0.104443132334489	OpenCell
35653	CTPS1	GLUL	0.000681486953736762	0.0345111816370211	OpenCell
35654	CTPS1	GSPT1	0.0129494551789985	2.32659804583931	OpenCell
35655	CTPS1	MRPL20	0.00020435130346132	0.264698501734445	OpenCell
35656	CTPS1	SUGP1	0.00206868353244483	0.234719483778454	OpenCell
35657	CTTN	ABI1	0.000513500402421141	0.106964285714285	OpenCell
35658	CTTN	ACTC1	0.00166025031296637	43.2915622389306	OpenCell
35659	CTTN	ACTN4	0.000124748048282518	27.0182822112098	OpenCell
35660	CTTN	ACTR2	0.060028004101388	4.82540485829959	OpenCell
35661	CTTN	ACTR3	0.0220876111735551	4.14631974673525	OpenCell
35662	CTTN	AIF1L	0.00663083182019025	0.958270676691729	OpenCell
35663	CTTN	AMOT	0.0263485931797885	1.6422109962406	OpenCell
35664	CTTN	ARPC1A	0.016877632901712	2.03064727034978	OpenCell
35665	CTTN	ARPC1B	0.00403220471659629	1.84697539302802	OpenCell
35666	CTTN	ARPC2	0.0241140303488017	3.77681704260651	OpenCell
35667	CTTN	ARPC3	0.0573909512206774	1.2656484962406	OpenCell
35668	CTTN	ARPC4-TTLL3	0.0375594378389275	3.52282491944146	OpenCell
35669	CTTN	ARPC4	0.0375594378389275	3.52282491944146	OpenCell
35670	CTTN	ARPC5	0.0154707041083707	0.810072055137844	OpenCell
35671	CTTN	ARPC5L	0.0384885502916175	1.63357142857142	OpenCell
35672	CTTN	ASF1A	0.001777762810853	0.030562656641604	OpenCell
35673	CTTN	BRCA2	2.80019935046125e-05	0.0321268109297634	OpenCell
35674	CTTN	CABIN1	0.000162549945678116	0.0288903611487735	OpenCell
35675	CTTN	CAMK2G	0.000276230821762779	0.756855373728438	OpenCell
35676	CTTN	CAPZA1	0.0430880034398738	8.1798245614035	OpenCell
35677	CTTN	CAPZA2	0.0214247913473941	1.9000626566416	OpenCell
35678	CTTN	CAPZB	0.03432923178547	2.45504385964912	OpenCell
35679	CTTN	CFL1	0.0304213845492332	42.8403244954491	OpenCell
35680	CTTN	CFL2	0.0117560939094851	3.86248516026909	OpenCell
35681	CTTN	CNOT1	0.000490913173939357	0.688801330248698	OpenCell
35682	CTTN	CNOT10	0.000279680573448007	0.554442925495557	OpenCell
35683	CTTN	CNOT3	0.00422634560511241	1.25447994987468	OpenCell
35684	CTTN	CORO1C	0.0067681172203173	2.35228696741854	OpenCell
35685	CTTN	CTTNBP2	0.0033453718418603	0.0196371029614853	OpenCell
35686	CTTN	CTTNBP2NL	0.00206193978015677	0.184358923624851	OpenCell
35687	CTTN	DBN1	0.110989028887122	1.84476687785898	OpenCell
35688	CTTN	DLG5	0.000117958049453459	0.00564440513047324	OpenCell
35689	CTTN	EFHD1	0.000148208898945397	0.19344454887218	OpenCell
35690	CTTN	PP1187	0.000148208898945397	0.19344454887218	OpenCell
35691	CTTN	FLNA	0.00308242592610942	3.45967105263157	OpenCell
35692	CTTN	FLNB	0.00253342279117677	2.35674136798306	OpenCell
35693	CTTN	FOCAD	8.07687708578019e-05	0.116332438238453	OpenCell
35694	CTTN	GSN	0.0288164872551164	0.413444796201028	OpenCell
35695	CTTN	H1FX	0.0228656519773762	2.10150375939849	OpenCell
35696	CTTN	HIRA	0.00132152497065783	0.0361756664388243	OpenCell
35697	CTTN	HIST1H2BN	1.26409852151574	309.695906258511	OpenCell
35698	CTTN	HIST1H2BM	1.26409852151574	309.695906258511	OpenCell
35699	CTTN	HIST1H2BH	1.26409852151574	309.695906258511	OpenCell
35700	CTTN	HIST2H2BF	1.26409852151574	309.695906258511	OpenCell
35701	CTTN	HIST1H2BC	1.26409852151574	309.695906258511	OpenCell
35702	CTTN	HIST1H2BD	1.26409852151574	309.695906258511	OpenCell
35703	CTTN	HIST1H2BK	1.26409852151574	309.695906258511	OpenCell
35704	CTTN	H2BFS	1.26409852151574	309.695906258511	OpenCell
35705	CTTN	KIAA1671	0.000242468817092473	0.103798675793962	OpenCell
35706	CTTN	LIN7A	0.0520483052373549	0.229401629072681	OpenCell
35707	CTTN	LRRFIP2	0.030854449364006	0.167420389208314	OpenCell
35708	CTTN	LUZP1	0.000410242169325585	0.261043233082706	OpenCell
35709	CTTN	MPRIP	0.000240265940961082	0.302292188805346	OpenCell
35710	CTTN	MYO1B	0.00242809221680976	0.672416334955034	OpenCell
35711	CTTN	MYO1C	4.37365974465551e-06	0.349183505639097	OpenCell
35712	CTTN	MYO5A	0.00125834420431993	0.114610050960203	OpenCell
35713	CTTN	MYO6	0.00191534166387712	0.307388368881387	OpenCell
35714	CTTN	NCKIPSD	0.00592985677067494	0.409264139891411	OpenCell
35715	CTTN	NDE1	0.000308213395198451	0.0410620300751879	OpenCell
35716	CTTN	NEFM	0.00129592470498303	0.98922305764411	OpenCell
35717	CTTN	NEXN	0.0214271236090179	0.0225021688837478	OpenCell
35718	CTTN	PARP1	0.0211677096441321	10.566703921967	OpenCell
35719	CTTN	PEAK1	0.00022279655538936	0.0276381360377688	OpenCell
35720	CTTN	PLEC	1.09738321820334e-05	0.718250458077968	OpenCell
35721	CTTN	PLEKHG3	6.69934032524284e-05	0.0722117794486215	OpenCell
35722	CTTN	PPP1R12A	0.00252952855239489	0.981131048775785	OpenCell
35723	CTTN	PPP1R9A	5.23464733471509e-06	0.00756710089176429	OpenCell
35724	CTTN	PPP1R9B	0.00129673322234594	0.238270676691729	OpenCell
35725	CTTN	PRC1	0.00859689935525576	0.410453216374269	OpenCell
35726	CTTN	RAI14	7.86365925669792e-05	0.428344212178798	OpenCell
35727	CTTN	RPS27A	0.23853444283966	446.348684210526	OpenCell
35728	CTTN	UBC	0.23853444283966	446.348684210526	OpenCell
35729	CTTN	UBB	0.23853444283966	446.348684210526	OpenCell
35730	CTTN	UBA52	0.23853444283966	446.348684210526	OpenCell
35731	CTTN	SBF1	0.00204203135262329	0.104721625492302	OpenCell
35732	CTTN	SHC1	0.000698917997320464	0.600584795321637	OpenCell
35733	CTTN	SMARCA4	6.7650163724766e-05	0.864187457279562	OpenCell
35734	CTTN	SPECC1	0.00212252021347452	0.202418546365914	OpenCell
35735	CTTN	SPECC1L	0.000937294114877603	0.541510025062656	OpenCell
35736	CTTN	SPECC1L-ADORA2A	0.000937294114877603	0.541510025062656	OpenCell
35737	CTTN	SPTAN1	0.000688062395876793	2.02396536225963	OpenCell
35738	CTTN	SPTBN1	0.000304190267425752	2.6953388454525	OpenCell
35739	CTTN	SSFA2	0.000546491303208428	0.0575838635049161	OpenCell
35740	CTTN	STRIP1	0.00112581448936615	0.208301253132832	OpenCell
35741	CTTN	STRN	0.00116905310541543	0.587164339419978	OpenCell
35742	CTTN	STRN3	0.027853757250346	0.966165413533834	OpenCell
35743	CTTN	STRN4	0.0369712939585377	0.620085554143717	OpenCell
35744	CTTN	TEAD1	8.91811204465521e-05	0.101755952380952	OpenCell
35745	CTTN	TJP1	2.8112877161537e-05	0.265071160042964	OpenCell
35746	CTTN	TULP3	8.85208384850065e-05	0.0803974221267454	OpenCell
35747	CTTN	TWF1	0.000161767786463214	1.2610432330827	OpenCell
35748	CTTN	UBN2	0.0010127569712541	0.141636879082953	OpenCell
35749	CTTN	VIM	0.138024151568655	50.1463480128893	OpenCell
35750	CTTN	WDR1	0.0354855120513713	3.96629967776584	OpenCell
35751	CUTC	SLC35C1	0.713046368622237	0.123262711864406	OpenCell
35752	CUTC	XPO7	0.0120515310134399	0.717539346246973	OpenCell
35753	CYB5R3	ATP2A2	0.000920265375066139	7.66770601336302	OpenCell
35754	CYB5R3	SPCS3	0.00307053604135292	1.51416481069042	OpenCell
35755	CYB5R3	TOMM20	0.00464835543059681	0.193429844097995	OpenCell
35756	CYB5R3	TOMM22	0.00466652453784223	0.723273942093541	OpenCell
35757	CYB5R3	TOMM40	0.000804977817574991	3.53201559020044	OpenCell
35758	CYB5R3	VDAC1	0.00685823598844071	9.03494946033921	OpenCell
35759	CYB5R3	VDAC2	0.00716913433751725	5.54925475415453	OpenCell
35760	CYP51A1	CALCOCO1	0.000661666352852008	0.00807640564941449	OpenCell
35761	CYP51A1	CCP110	5.07920533867907e-05	0.00846706731827587	OpenCell
35762	CYP51A1	EIF4A2	0.000778835144348118	0.17315634218289	OpenCell
35763	CYP51A1	PGRMC1	1.81849793991158	0.0609250245821042	OpenCell
35764	CYP51A1	PPP1R9B	0.000242898357169776	0.0529724680432645	OpenCell
35765	CYP51A1	SNX14	0.000751680131706025	0.00475438202727544	OpenCell
35766	DAD1	C4ORF32	3.97564207533232	0.242351954488925	OpenCell
35767	DAD1	CANX	0.514615392700917	6.57366359848164	OpenCell
35768	DAD1	DDOST	16.467547426379	2.68650507852957	OpenCell
35769	DAD1	EIF2AK3	0.0297123646894256	0.0231009105473	OpenCell
35770	DAD1	FKBP8	0.568597886581132	0.245723466733534	OpenCell
35771	DAD1	KAT6A	0.880266049892455	0.0237734212415926	OpenCell
35772	DAD1	MYST3	0.880266049892455	0.0237734212415926	OpenCell
35773	DAD1	KRTCAP2	52.6173236417634	4.02309037891334	OpenCell
35774	DAD1	MAGT1	2.97544040092798	0.717156684169571	OpenCell
35775	DAD1	MLEC	22.6200368294477	1.09867817181552	OpenCell
35776	DAD1	PGRMC1	7.16434233545478	0.127061013916894	OpenCell
35777	DAD1	PICALM	0.167086399909259	0.289670052280382	OpenCell
35778	DAD1	POR	7.84832015884009	0.537890583157908	OpenCell
35779	DAD1	RAB2A	0.911436828054058	1.68298757930511	OpenCell
35780	DAD1	RPN1	54.4312260250989	4.22166721991666	OpenCell
35781	DAD1	RPN2	35.0749577939273	2.03413660859694	OpenCell
35782	DAD1	SMG7	0.0667928820021818	0.0601030189666699	OpenCell
35783	DAD1	SRPRB	0.177535096167548	1.19792416234838	OpenCell
35784	DAD1	STT3A	8.40327483428646	0.399693297624457	OpenCell
35785	DAD1	STT3B	5.43340316198532	0.244238826668979	OpenCell
35786	DAD1	TIA1	0.90839529023387	1.13603622123398	OpenCell
35787	DAD1	TMEM43	0.0619602973438542	0.601685626468728	OpenCell
35788	DAD1	TMPO	2.64556635532672	2.46496497161132	OpenCell
35789	DAPK3	LUZP1	13.3482886904761	2.04356737439562	OpenCell
35790	DBNL	ARPC1A	0.00899841875241611	1.19582061968794	OpenCell
35791	DBNL	ARPC2	0.00805586833936086	2.22411630137997	OpenCell
35792	DBNL	ARPC5	0.00797598703529525	0.477040439819939	OpenCell
35793	DBNL	ARPC5L	0.0154408043769125	0.961988045162718	OpenCell
35794	DBNL	CAPZA2	0.00939322885618273	1.118921112833	OpenCell
35795	DBNL	CAPZB	0.0136804436813479	1.44574201165965	OpenCell
35796	DBNL	HIRA	0.00105650942907689	0.0213033590275122	OpenCell
35797	DBNL	UBN2	0.000259220220588558	0.0834080359443559	OpenCell
35798	DBNL	ZNF536	0.00411329103024361	0.00982627720116162	OpenCell
35799	DCP1A	DCP1B	0.504505852917523	0.10473420888055	OpenCell
35800	DCP1A	EDC3	0.429818444668547	1.38799249530956	OpenCell
35801	DCP1B	CEPT1	0.00435483268832259	2.45415354963837	OpenCell
35802	DCP1B	DCP1A	0.89932567517197	9.54797874246133	OpenCell
35803	DCP1B	DDX6	0.114581427264409	22.0015525168686	OpenCell
35804	DCP1B	EDC3	0.457693438766174	13.2525228399116	OpenCell
35805	DCP1B	SEC16A	0.023774958290727	4.94553897273963	OpenCell
35806	DCP1B	TNRC6B	0.0447621225983531	0.378575267212037	OpenCell
35807	DCP2	EDC4	0.0136950863466218	4.9844749798432	OpenCell
35808	DCTN2	ACTR10	0.0676055319045776	0.181973333333333	OpenCell
35809	DCTN2	ACTR1A	0.677145515047272	0.714535384615384	OpenCell
35810	DCTN2	ACTR1B	0.0542305692555639	0.110890666666666	OpenCell
35811	DCTN2	CAPZA1	0.0734546614504288	2.78506666666666	OpenCell
35812	DCTN2	CAPZA2	0.029347604914955	0.646933333333333	OpenCell
35813	DCTN2	CAPZB	0.0630991928321698	0.835893333333333	OpenCell
35814	DCTN2	DCTN1	0.436503687340505	0.957991111111111	OpenCell
35815	DCTN2	DKFZP686E0752	0.436503687340505	0.957991111111111	OpenCell
35816	DCTN2	DCTN3	0.219655210160827	0.433072	OpenCell
35817	DCTN2	DCTN4	0.183029998988229	0.1069472	OpenCell
35818	DCTN2	DCTN5	0.0259207293751497	0.0214853333333333	OpenCell
35819	DCTN2	DYNC1H1	0.000231876062961018	0.409957763975155	OpenCell
35820	DCTN2	DYNC1LI1	0.00216523434745417	0.669827878787878	OpenCell
35821	DCTN2	SAE1	0.00128700634042696	0.532325295238095	OpenCell
35822	DDB1	ARGLU1	0.0621766434916537	0.0921409956646694	OpenCell
35823	DDB1	CCAR1	0.00107602072033733	0.171157410306906	OpenCell
35824	DDB1	CEP78	0.00343932273387678	0.015131903996437	OpenCell
35825	DDB1	COPS2	0.0679366208399291	0.452460062914849	OpenCell
35826	DDB1	COPS3	0.0394047528661452	0.440623629986847	OpenCell
35827	DDB1	COPS4	0.0881962381794263	0.587821053956192	OpenCell
35828	DDB1	COPS5	0.0486477713095716	0.609138292172049	OpenCell
35829	DDB1	COPS6	0.175529424129405	0.572117492327926	OpenCell
35830	DDB1	COPS7A	0.0856481230408799	0.246827658434409	OpenCell
35831	DDB1	COPS7B	0.0302853913058149	0.117528861610404	OpenCell
35832	DDB1	COPS8	0.00548374506139316	0.46803911539773	OpenCell
35833	DDB1	CRBN	0.0716963925907817	0.0121052170100832	OpenCell
35834	DDB1	CUL4A	0.0311537534702392	0.0873790417373514	OpenCell
35835	DDB1	CUL4B	0.0765118893962565	0.392435303610798	OpenCell
35836	DDB1	CWF19L2	0.00786105978537542	0.0260544092621138	OpenCell
35837	DDB1	DCAF10	0.0130685212821207	0.01013535729943	OpenCell
35838	DDB1	DCAF11	0.120669146863057	0.118953675288616	OpenCell
35839	DDB1	DCAF12	0.0165768328591659	0.00799024882760086	OpenCell
35840	DDB1	DCAF15	0.0266579864322757	0.00381359470574727	OpenCell
35841	DDB1	DCAF16	0.326540683846235	0.0480757186697563	OpenCell
35842	DDB1	DCAF17	0.00602541297439179	0.00502703492620195	OpenCell
35843	DDB1	DCAF5	0.0161056603374828	0.00275171708315066	OpenCell
35844	DDB1	DCAF6	0.117248934347104	0.00510649568902528	OpenCell
35845	DDB1	DCAF8	0.264357842446066	0.0574492181791611	OpenCell
35846	DDB1	DDA1	0.578381075306137	0.0337742948998977	OpenCell
35847	DDB1	DDB2	0.0681455199193032	0.00732709129245736	OpenCell
35848	DDB1	DTL	0.0495625587683897	0.0149233073663148	OpenCell
35849	DDB1	ERCC8	0.00422433428040595	0.0232024899852573	OpenCell
35850	DDB1	FGFR1OP	0.00146742635543789	0.096558857583434	OpenCell
35851	DDB1	GPS1	0.0244989237472723	0.88787397207498	OpenCell
35852	DDB1	HADHA	0.0132522552991765	0.86666717057955	OpenCell
35853	DDB1	HADHB	0.0187963681030836	0.375395020458863	OpenCell
35854	DDB1	LETM1	0.010521935736422	0.341531824160057	OpenCell
35855	DDB1	MYEOV2	0.0108034785164766	0.107988090018997	OpenCell
35856	DDB1	NANS	0.000409964532468518	0.585817623849189	OpenCell
35857	DDB1	NEDD8	0.0411880719184644	0.705952554922305	OpenCell
35858	DDB1	NEDD8-MDP1	0.0411880719184644	0.705952554922305	OpenCell
35859	DDB1	POLRMT	0.000977100277511353	0.0697832231104312	OpenCell
35860	DDB1	RBX1	0.363745566558564	0.178308332722822	OpenCell
35861	DDB1	RFWD2	0.0221664096509456	0.00325149788104632	OpenCell
35862	DDB1	RMDN1	0.000980531723736491	0.147366225826879	OpenCell
35863	DDB1	RSRC1	0.00765897605545316	0.0871806112928427	OpenCell
35864	DDB1	SGPL1	0.0100708265995639	0.136023501904049	OpenCell
35865	DDB1	SRSF6	0.0107864492431376	0.253191478257238	OpenCell
35866	DDB1	SSRP1	0.00769516528570511	0.722032059712901	OpenCell
35867	DDB1	SUB1	0.158414667970293	2.39882779065155	OpenCell
35868	DDB1	SUPT16H	0.0042080944522113	0.766534376273871	OpenCell
35869	DDB1	TCEB1	0.0327065354018509	2.01304658450647	OpenCell
35870	DDB1	TCEB2	0.00986339034892675	0.020352072302971	OpenCell
35871	DDB1	TECR	0.00167306371003708	1.77069633201812	OpenCell
35872	DDB1	TFIP11	0.00535519955457697	0.159575286308713	OpenCell
35873	DDB1	TRPC4AP	0.00826495279656758	0.00323375294879021	OpenCell
35874	DDB1	U2SURP	0.0214395985408057	0.112197157900796	OpenCell
35875	DDB1	VPRBP	0.34681849734807	0.0938413342101417	OpenCell
35876	DDB1	WDTC1	0.0549044308331487	0.0132164951323215	OpenCell
35877	DDOST	ADAM9	0.00410171527544977	0.00866017842660178	OpenCell
35878	DDOST	ANKHD1	0.00338796724985126	0.0780550368735736	OpenCell
35879	DDOST	ANKRD17	0.000367545722054605	0.103635216725241	OpenCell
35880	DDOST	APBB1	0.0059564806631518	0.0361866843618668	OpenCell
35881	DDOST	ARFIP2	0.00105260364286512	0.107673965936739	OpenCell
35882	DDOST	ASPH	0.00699417954358084	0.0538041263624315	OpenCell
35883	DDOST	ATL3	0.00217721208713174	0.102736048975747	OpenCell
35884	DDOST	ATP2A2	0.00047904793831713	1.86147607461476	OpenCell
35885	DDOST	BACH1	0.000464008348897722	0.00532522303325223	OpenCell
35886	DDOST	BCAP31	0.00227615216384911	1.44701111588187	OpenCell
35887	DDOST	BUB1	0.00239795348243219	0.0515629706870582	OpenCell
35888	DDOST	BUB1B	0.000715554810593362	0.0377442552041092	OpenCell
35889	DDOST	C4ORF32	0.101280830645288	0.0902108678021086	OpenCell
35890	DDOST	CANX	0.0368548760436122	2.44692022025867	OpenCell
35891	DDOST	CCDC47	0.00987425476392368	0.461256619436095	OpenCell
35892	DDOST	CCNT1	0.00101772617934376	0.0432091176847227	OpenCell
35893	DDOST	CDK9	0.00532891513448001	0.211953334581071	OpenCell
35894	DDOST	CKAP2	0.00406960195826666	0.062886960779813	OpenCell
35895	DDOST	CYB5A	0.0150442786903564	0.284464720194647	OpenCell
35896	DDOST	DAD1	0.256624896780881	0.372230824349432	OpenCell
35897	DDOST	DMXL1	0.00431884575364293	0.0107584710504418	OpenCell
35898	DDOST	DNAJB12	0.00642290439474483	0.0246784845324991	OpenCell
35899	DDOST	DSG2	0.036972846128059	0.0305265206812652	OpenCell
35900	DDOST	EIF2AK3	0.0102885887412181	0.00859887097624398	OpenCell
35901	DDOST	EMC1	0.00320135862479979	0.243782103271154	OpenCell
35902	DDOST	EMC2	0.0215498938428874	0.189183176920403	OpenCell
35903	DDOST	EMC3	0.00115907796634315	0.236920789402541	OpenCell
35904	DDOST	EMC8	0.00588396733291291	0.280272506082725	OpenCell
35905	DDOST	EMD	0.464577047714828	1.16343876723438	OpenCell
35906	DDOST	ESYT1	0.000966750180849374	0.237367140478934	OpenCell
35907	DDOST	FKBP8	0.0416890155324618	0.0914658485842237	OpenCell
35908	DDOST	GIGYF2	0.00923625079152232	0.104649905379832	OpenCell
35909	DDOST	HACD3	0.00341554862678651	0.245255474452554	OpenCell
35910	DDOST	HEXIM1	0.00193095873220765	0.0707339821573398	OpenCell
35911	DDOST	HMOX2	0.00301006017870067	0.290040551500405	OpenCell
35912	DDOST	HOXB6	0.00555886072709369	0.0887301669114921	OpenCell
35913	DDOST	HSP90B1	0.0086076148680909	0.777803940036103	OpenCell
35914	DDOST	JUP	0.034237220794378	0.197663679026209	OpenCell
35915	DDOST	KAT6A	0.0121857190747569	0.00884920018636434	OpenCell
35916	DDOST	MYST3	0.0121857190747569	0.00884920018636434	OpenCell
35917	DDOST	KAT7	0.000510868779291804	0.0600849196126139	OpenCell
35918	DDOST	KDM3A	0.000537787802377726	0.00999496602063931	OpenCell
35919	DDOST	KRTCAP2	2.1044809475919	1.49751824817518	OpenCell
35920	DDOST	LARP7	0.000731705856999186	0.128716255358591	OpenCell
35921	DDOST	LAS1L	0.00452424851938764	0.0665380604796663	OpenCell
35922	DDOST	LIN52	0.0009929880433568	0.0246972154636388	OpenCell
35923	DDOST	LIN54	0.00120418360119981	0.00577200166162245	OpenCell
35924	DDOST	MAGT1	0.116404998696316	0.266947823736144	OpenCell
35925	DDOST	MLEC	1.34871913062912	0.408961881589618	OpenCell
35926	DDOST	MYBL2	0.000696359516311925	0.0104710621833991	OpenCell
35927	DDOST	NFXL1	0.00068184576090312	0.0192761557177615	OpenCell
35928	DDOST	NHLRC3	0.00316863703549543	0.0158874148935988	OpenCell
35929	DDOST	NSG1	0.00364190257822276	0.0354690554515069	OpenCell
35930	DDOST	NUDCD2	0.00215291183018817	0.212733171127331	OpenCell
35931	DDOST	NUP210	0.0032541761128755	0.141659908083265	OpenCell
35932	DDOST	OSTC	0.178682536693356	0.0412219518788861	OpenCell
35933	DDOST	PACRGL	0.00178941781204604	0.019674569859316	OpenCell
35934	DDOST	PAWR	0.0184270705496792	0.083366933147955	OpenCell
35935	DDOST	PEX1	8.26098497814392e-05	0.0281653518149868	OpenCell
35936	DDOST	PGRMC1	0.450958207620963	0.0472960259529602	OpenCell
35937	DDOST	PGRMC2	0.0143261309034021	0.0820456061765443	OpenCell
35938	DDOST	PHF8	0.00767562078833196	0.0187559504919073	OpenCell
35939	DDOST	PIAS1	0.00113429219680676	0.0178516716229611	OpenCell
35940	DDOST	PICALM	0.0702492696709928	0.107824122349669	OpenCell
35941	DDOST	PLAGL1	0.00711412288683492	0.0787045548172816	OpenCell
35942	DDOST	DKFZP781P1017	0.00711412288683492	0.0787045548172816	OpenCell
35943	DDOST	POR	0.0543668087415993	0.200219455178665	OpenCell
35944	DDOST	RAB1A	0.00458431109621187	0.0902800438910357	OpenCell
35945	DDOST	RAB21	0.000291005299583473	0.608272506082725	OpenCell
35946	DDOST	RAB2A	0.0725539964561084	0.626459854014598	OpenCell
35947	DDOST	RAB3A	0.00521376925887816	0.0394241686942416	OpenCell
35948	DDOST	RAB5C	0.00232484076433121	2.64376546369733	OpenCell
35949	DDOST	RAB5B	0.00232484076433121	2.64376546369733	OpenCell
35950	DDOST	DIRAS1	0.00232484076433121	2.64376546369733	OpenCell
35951	DDOST	DIRAS2	0.00232484076433121	2.64376546369733	OpenCell
35952	DDOST	RAB5A	0.00232484076433121	2.64376546369733	OpenCell
35953	DDOST	RAB7A	0.0254306147534441	0.703000811030008	OpenCell
35954	DDOST	RBM26	0.0257048444587356	0.00215269737394076	OpenCell
35955	DDOST	RBM4	0.00398065226761171	1.20371138917854	OpenCell
35956	DDOST	RBM4B	0.00398065226761171	1.20371138917854	OpenCell
35957	DDOST	REL	0.00218261152890615	0.0200049367043971	OpenCell
35958	DDOST	RNF10	0.00131577912713503	0.032166222531186	OpenCell
35959	DDOST	RPN1	2.32398797866271	1.57143466939855	OpenCell
35960	DDOST	RPN2	1.47768401896461	0.757168346657397	OpenCell
35961	DDOST	RRP1	0.0254986590680523	0.129891862665585	OpenCell
35962	DDOST	SCD	0.0118888982009163	0.752453365774533	OpenCell
35963	DDOST	SEC23A	0.00235196416054613	0.26426306864263	OpenCell
35964	DDOST	SEC23B	0.0050294925211117	0.0206685204495423	OpenCell
35965	DDOST	SEC24B	0.191837076768354	0.0537263709526483	OpenCell
35966	DDOST	SIX1	0.00116471114090959	0.0464948107678881	OpenCell
35967	DDOST	SIX2	0.00116471114090959	0.0464948107678881	OpenCell
35968	DDOST	SMG7	0.00970401942577606	0.0223721962958531	OpenCell
35969	DDOST	SPCS3	0.00585301710133846	0.367591240875912	OpenCell
35970	DDOST	SPTLC1	0.0122988602078444	0.253983702158884	OpenCell
35971	DDOST	SRPRB	0.00124849455556797	0.445904298459043	OpenCell
35972	DDOST	SSR1	0.0230374902223712	0.303325223033252	OpenCell
35973	DDOST	SSR3	0.0243733005549968	0.464303865909705	OpenCell
35974	DDOST	SSR4	0.0755764144969643	0.641803730738037	OpenCell
35975	DDOST	STAU2	0.0014515588333892	0.0260791988434006	OpenCell
35976	DDOST	STT3A	0.712127174763273	0.148778165661694	OpenCell
35977	DDOST	STT3B	0.31007188885164	0.0909132197891322	OpenCell
35978	DDOST	SUPT6H	0.000171878231966961	0.144936239236596	OpenCell
35979	DDOST	TACC1	0.0112625390030686	0.0122821136689749	OpenCell
35980	DDOST	TIA1	0.0985780534137893	0.42286769912074	OpenCell
35981	DDOST	TMED9	0.00124808598665216	0.1123600973236	OpenCell
35982	DDOST	TMEM33	0.00587886914739077	0.0762758059222753	OpenCell
35983	DDOST	TMEM43	0.0520641111808164	0.223965936739659	OpenCell
35984	DDOST	TMPO	0.145019306936839	0.917535943375359	OpenCell
35985	DDOST	TMX1	0.00152263620835528	0.793766655080523	OpenCell
35986	DDOST	TNRC6C	0.0190226696801588	0.0020514733711814	OpenCell
35987	DDOST	TOR1AIP1	0.0207410543934365	0.0627218167072181	OpenCell
35988	DDOST	TUSC3	0.0138969109866375	0.0534149974848494	OpenCell
35989	DDOST	UFL1	0.00132556710246955	0.0987834549878345	OpenCell
35990	DDOST	VAPA	0.0122212537713711	0.957482562854825	OpenCell
35991	DDOST	VAPB	0.0134603028271315	0.272065809292086	OpenCell
35992	DDOST	VRK2	0.0223044220278548	0.0546088623460886	OpenCell
35993	DDOST	WDR7	0.00144700808607876	0.0159164051388742	OpenCell
35994	DDOST	YTHDF3	0.0005142222590056	0.424915866308106	OpenCell
35995	DDOST	ZC3H13	0.000335751147503375	0.00424006488240064	OpenCell
35996	DDOST	ZC3HAV1	0.0332595301021031	0.243820545913908	OpenCell
35997	DDX21	ACIN1	0.00228683394579697	0.153034043565671	OpenCell
35998	DDX21	ADAR	0.00412764603429796	0.0989250770674172	OpenCell
35999	DDX21	AKAP8	0.00469664070120107	0.0314348612786489	OpenCell
36000	DDX21	AKAP8L	0.00653815236210734	0.0132231604342581	OpenCell
36001	DDX21	ALYREF	0.0280749415375621	1.7061300581204	OpenCell
36002	DDX21	APC	5.19737832139678e-05	0.00238731403297145	OpenCell
36003	DDX21	ARGLU1	0.13499547829582	0.0425924809006835	OpenCell
36004	DDX21	BCLAF1	0.0109970671724276	0.275989143546441	OpenCell
36005	DDX21	C1QBP	0.368780144694533	5.18568556493767	OpenCell
36006	DDX21	CASC3	0.00213099611380904	0.0105913630880579	OpenCell
36007	DDX21	CCAR2	0.00124248701459312	0.143077940775905	OpenCell
36008	DDX21	CCNT1	0.00302755330851244	0.0224932385245381	OpenCell
36009	DDX21	CDK11A	6.44905222487294e-05	0.0539733802871707	OpenCell
36010	DDX21	CDK9	0.0184100605985654	0.110335900528904	OpenCell
36011	DDX21	CHERP	0.0714715482802299	0.0666352304711773	OpenCell
36012	DDX21	CHTOP	0.0480757636655948	0.334822074788902	OpenCell
36013	DDX21	CRNKL1	0.00538899621408568	0.0377006887427526	OpenCell
36014	DDX21	CTR9	3.17033958120932e-05	0.0523419341551678	OpenCell
36015	DDX21	CWF19L2	0.0155019577844622	0.0120437371103934	OpenCell
36016	DDX21	DDX17	0.0520457017212029	0.370985595685801	OpenCell
36017	DDX21	DDX23	0.000316556312404806	0.0331712272236683	OpenCell
36018	DDX21	DDX39B	0.0307283963022508	3.39706143948532	OpenCell
36019	DDX21	DDX5	0.0846797963558413	1.03067953357458	OpenCell
36020	DDX21	DDX50	0.0510622990353698	0.0400714113389626	OpenCell
36021	DDX21	DDX6	0.0133413488191595	0.207416164053075	OpenCell
36022	DDX21	DHX30	0.000861557699178278	0.192527364517714	OpenCell
36023	DDX21	DHX9	0.0682063906752412	0.528110172899075	OpenCell
36024	DDX21	DKC1	0.00258470068091545	0.12700504160094	OpenCell
36025	DDX21	EFTUD2	0.0152153887044912	0.252167788629907	OpenCell
36026	DDX21	EIF3A	0.00537050570008769	0.360061410242351	OpenCell
36027	DDX21	EIF3H	0.00641378617363344	0.426447527141133	OpenCell
36028	DDX21	EIF3K	0.0180605367301509	0.642295629581516	OpenCell
36029	DDX21	EIF3M	0.0055353597266881	0.963910516504002	OpenCell
36030	DDX21	EIF4A3	0.131002411575562	0.881349169527697	OpenCell
36031	DDX21	ELAVL1	0.0408278626295105	0.685682884331858	OpenCell
36032	DDX21	ERH	0.196005158092175	1.83080820265379	OpenCell
36033	DDX21	FAM120A	0.0031536262951054	0.0701688781664656	OpenCell
36034	DDX21	FAU	0.031258038585209	0.0236696823482106	OpenCell
36035	DDX21	GEMIN5	0.000169426172457062	0.0898122922121862	OpenCell
36036	DDX21	H1FX	0.0537704732717041	0.188805790108564	OpenCell
36037	DDX21	HEXIM1	0.00944587308759891	0.0368217732207478	OpenCell
36038	DDX21	HNRNPA0	0.0701575562700965	0.707363088057901	OpenCell
36039	DDX21	HNRNPA1	0.692708333333333	5.48047178662377	OpenCell
36040	DDX21	HNRNPA1L2	0.692708333333333	5.48047178662377	OpenCell
36041	DDX21	HNRNPA2B1	0.555323329760628	3.38403699236027	OpenCell
36042	DDX21	HNRNPA3	0.290737357497808	1.63168476075593	OpenCell
36043	DDX21	HNRNPAB	0.249682922472311	1.0240584372068	OpenCell
36044	DDX21	HNRNPC	0.621186696141479	13.3550965018094	OpenCell
36045	DDX21	HNRNPD	0.158136555466238	2.34545867310012	OpenCell
36046	DDX21	HNRNPDL	0.14391077170418	1.30430237233614	OpenCell
36047	DDX21	HNRNPK	0.0254169579197539	1.21140090208213	OpenCell
36048	DDX21	HNRNPL	0.123338424437299	1.77526135906714	OpenCell
36049	DDX21	HNRNPM	0.0791893395993074	0.951424649557006	OpenCell
36050	DDX21	HNRNPR	0.101776426848874	0.929800965018094	OpenCell
36051	DDX21	HNRNPU	0.179987272240086	1.128216289925	OpenCell
36052	DDX21	HNRNPUL2-BSCL2	0.0540349231868524	0.108031988562748	OpenCell
36053	DDX21	HNRNPUL2	0.0540349231868524	0.108031988562748	OpenCell
36054	DDX21	IGF2BP1	0.0790501071811362	0.592499664924272	OpenCell
36055	DDX21	IGF2BP2	0.00342730400037828	0.0390928120343432	OpenCell
36056	DDX21	IGF2BP3	0.0137181806002143	0.0805111021757583	OpenCell
36057	DDX21	ILF2	0.0533693729903537	1.08639324487334	OpenCell
36058	DDX21	ILF3	0.0915325599916637	0.948295845060983	OpenCell
36059	DDX21	KHDRBS1	0.0320387861736334	1.42037092882991	OpenCell
36060	DDX21	KPNA1	0.0106215668542336	0.284257137112987	OpenCell
36061	DDX21	KPNA2	0.0259780278670954	1.70668275030156	OpenCell
36062	DDX21	KPNA3	0.259117932743837	0.369533574587856	OpenCell
36063	DDX21	KPNA4	0.0180475513232748	0.147082328106152	OpenCell
36064	DDX21	KPNB1	0.0337772976956056	1.03329982576062	OpenCell
36065	DDX21	LARP1	0.00475919548970192	0.115732496927619	OpenCell
36066	DDX21	LARP7	0.0587520096463023	0.0670054282267792	OpenCell
36067	DDX21	LLPH	0.00645042872454448	0.0529067149175713	OpenCell
36068	DDX21	LSM2	0.00358342041800643	0.996735826296743	OpenCell
36069	DDX21	MAGOHB	0.0259726688102894	0.799109167671893	OpenCell
36070	DDX21	MATR3	0.047548231511254	0.624047044632086	OpenCell
36071	DDX21	MEPCE	0.0321980049693072	0.0611972255729794	OpenCell
36072	DDX21	MTCL1	4.23784163987138e-05	0.00958503156033982	OpenCell
36073	DDX21	NCBP1	0.00688605305466238	0.204262163248894	OpenCell
36074	DDX21	NCBP2	0.00981658789239435	0.041119097975986	OpenCell
36075	DDX21	NKRF	0.000928067029433589	0.046935139649253	OpenCell
36076	DDX21	NUP153	0.000224323924649639	0.0383560552609418	OpenCell
36077	DDX21	PABPC1	0.0259556436935023	2.37389075331632	OpenCell
36078	DDX21	PABPC3	0.0259556436935023	2.37389075331632	OpenCell
36079	DDX21	PABPN1	0.0219172025723473	0.112161941109936	OpenCell
36080	DDX21	PNN	0.0111858797226688	0.129418727382388	OpenCell
36081	DDX21	PNO1	0.0057284521257592	0.10287494973864	OpenCell
36082	DDX21	POLR2D	0.004048211414791	0.0364607961399276	OpenCell
36083	DDX21	POLR2E	0.00427108788853162	0.0651644551668677	OpenCell
36084	DDX21	POP1	0.00336795930812729	0.0378752963687034	OpenCell
36085	DDX21	PPIH	0.00111731310289389	0.0828569059107358	OpenCell
36086	DDX21	PRPF3	0.000398856937542629	0.0812431918704536	OpenCell
36087	DDX21	PRPF4	0.000303471663987138	0.136664656212303	OpenCell
36088	DDX21	PRPF40A	0.00131682846895869	0.141769973090841	OpenCell
36089	DDX21	PRPF4B	0.00184640235394042	0.0402280538043107	OpenCell
36090	DDX21	PRPF8	0.00306513766077171	0.163896260554885	OpenCell
36091	DDX21	PRRC2C	0.000871014201500536	0.038168476075593	OpenCell
36092	DDX21	RAB21	0.00180160676761359	0.316646562123039	OpenCell
36093	DDX21	RALY	0.0291638531618435	0.0457063128266988	OpenCell
36094	DDX21	RBM17	0.141378617363344	0.28527744270205	OpenCell
36095	DDX21	RBM8A	0.0245126607717041	0.656527945315641	OpenCell
36096	DDX21	RBMX2	0.0499774371528793	0.0233366597214606	OpenCell
36097	DDX21	RBMX	0.260219051446945	1.88981905910735	OpenCell
36098	DDX21	RBMXL2	0.260219051446945	1.88981905910735	OpenCell
36099	DDX21	RPL10A	0.105436093247588	4.40756661914683	OpenCell
36100	DDX21	RPL11	0.0701330020461854	0.584840443031034	OpenCell
36101	DDX21	RPL13	0.250982214630225	0.6901712907117	OpenCell
36102	DDX21	RPL13A	0.124457395498392	0.345850422195416	OpenCell
36103	DDX21	RPL13A	0.124457395498392	0.345850422195416	OpenCell
36104	DDX21	RPL19	0.059784867363344	0.0851399276236429	OpenCell
36105	DDX21	RPL21	0.121709405144694	0.450862484921592	OpenCell
36106	DDX21	RPL22	0.115137057877813	1.39256936067551	OpenCell
36107	DDX21	RPL23A	0.11263397642015	1.88552472858866	OpenCell
36108	DDX21	RPL27	0.257277431672025	0.662867913148371	OpenCell
36109	DDX21	RPL27A	0.140229769560557	1.70595094491355	OpenCell
36110	DDX21	RPL31	0.114257603161843	0.749157619622034	OpenCell
36111	DDX21	RPL35	0.0736966327259737	0.58043425814234	OpenCell
36112	DDX21	RPL36	0.0517481689889246	0.234635102533172	OpenCell
36113	DDX21	RPL39P5	0.105103161843515	4.66319734962136	OpenCell
36114	DDX21	RPL39	0.105103161843515	4.66319734962136	OpenCell
36115	DDX21	RPL4	0.0918843783494106	1.38480096501809	OpenCell
36116	DDX21	RPLP2	0.348438504823151	5.72170486529955	OpenCell
36117	DDX21	RPS15A	0.0445327572347267	0.70305279762457	OpenCell
36118	DDX21	RPS18	0.0739107717041801	0.69565138721351	OpenCell
36119	DDX21	RPS19	0.209324758842444	2.19851226377161	OpenCell
36120	DDX21	RPS20	0.128014469453376	0.918661037394451	OpenCell
36121	DDX21	RPS24	0.055148211414791	2.1492561318858	OpenCell
36122	DDX21	RPS26	0.0284820471596999	0.515993164455166	OpenCell
36123	DDX21	RPS28	0.287211950696677	0.787507036590269	OpenCell
36124	DDX21	RPS3A	0.141470056270096	2.06304784881383	OpenCell
36125	DDX21	RPS7	0.0435917403536977	1.16775231202251	OpenCell
36126	DDX21	RPS8	0.180404890844474	1.4497746174846	OpenCell
36127	DDX21	RSL1D1	0.00203701886703234	0.304661179308876	OpenCell
36128	DDX21	RSRC1	0.024443405268365	0.040299526769973	OpenCell
36129	DDX21	SAFB	0.00418656921644949	0.111912894419401	OpenCell
36130	DDX21	SAFB2	0.0185472901506177	0.333103295028887	OpenCell
36131	DDX21	SART1	0.00400288049303322	0.0719420989143546	OpenCell
36132	DDX21	SERBP1	0.0493468649517685	0.109179734620024	OpenCell
36133	DDX21	SKIV2L2	0.00575989071869297	0.135385518208196	OpenCell
36134	DDX21	SLTM	0.0030264427145033	0.0806718010578082	OpenCell
36135	DDX21	SNRNP200	0.00609187161437965	0.220780964239853	OpenCell
36136	DDX21	SNRNP40	0.0122261592486038	0.261805599644467	OpenCell
36137	DDX21	SNRNP70	0.0185269292604501	0.422064066479024	OpenCell
36138	DDX21	SNRPF	0.031430365755627	1.21873039806996	OpenCell
36139	DDX21	SON	0.000976183240530155	0.0853544796578572	OpenCell
36140	DDX21	SRRM2	0.000806406287369457	0.0767628029389187	OpenCell
36141	DDX21	SRRT	0.00622264140602164	0.233259129290492	OpenCell
36142	DDX21	SRSF6	0.0244811617503146	0.117038600723763	OpenCell
36143	DDX21	SRSF9	0.0146079515005359	0.509941696823482	OpenCell
36144	DDX21	SSB	0.00783868820337622	0.572698029754724	OpenCell
36145	DDX21	SSRP1	0.0156222560598565	0.333761714762921	OpenCell
36146	DDX21	STAU1	0.015282296198222	0.168699354289363	OpenCell
36147	DDX21	STAU2	0.00182852491961415	0.0135759689515917	OpenCell
36148	DDX21	STRBP	0.00808090200883744	0.0607961399276236	OpenCell
36149	DDX21	SUB1	0.412962218649517	1.10886610373944	OpenCell
36150	DDX21	SUGP2	0.000166635389009808	0.00825331724969843	OpenCell
36151	DDX21	SUPT16H	0.00853306397021493	0.354333058218525	OpenCell
36152	DDX21	SYNCRIP	0.0745051245980708	1.20633896260554	OpenCell
36153	DDX21	TAF15	0.0310435088424437	0.524971853638922	OpenCell
36154	DDX21	TARDBP	0.00722402532154342	0.665591073582629	OpenCell
36155	DDX21	TDP43	0.00722402532154342	0.665591073582629	OpenCell
36156	DDX21	THOC1	5.15398914790997e-05	0.0308534378769601	OpenCell
36157	DDX21	THRAP3	0.00118101127837864	0.0761640530759951	OpenCell
36158	DDX21	TRA2A	0.00328265675241157	0.0888886229096716	OpenCell
36159	DDX21	TRA2B	0.138909766881029	0.283218817852834	OpenCell
36160	DDX21	TSR1	0.00127323325877254	0.0265988389626055	OpenCell
36161	DDX21	U2SURP	0.0450032885121309	0.0518635084256314	OpenCell
36162	DDX21	UPF1	0.00173173490820454	0.177902253005953	OpenCell
36163	DDX21	USP39	0.00195406889238558	0.119431406952516	OpenCell
36164	DDX21	YBX1	0.383403975445776	2.77936469642139	OpenCell
36165	DDX21	YBX3	0.0110838266849191	0.680965018094089	OpenCell
36166	DDX21	YLPM1	0.00124409666398713	0.0259067805924138	OpenCell
36167	DDX21	YTHDC1	0.000118518890675241	0.0353262015110151	OpenCell
36168	DDX21	ZC3H11A	0.00264871382636656	0.0324366706875753	OpenCell
36169	DDX21	ZC3H14	0.000267417517125681	0.301311564864568	OpenCell
36170	DDX21	ZC3H18	0.00160303013788217	0.0137129071170084	OpenCell
36171	DDX21	ZCCHC8	0.271771168274383	0.0568194611982307	OpenCell
36172	DDX21	ZFR	0.0121346948109546	0.0703814317208102	OpenCell
36173	DDX21	ZNF326	0.0299291986148899	0.342380996566762	OpenCell
36174	DDX39B	ACIN1	0.000981424931370784	0.045048947830881	OpenCell
36175	DDX39B	ALKBH5	0.000578204629805639	0.0143821528003376	OpenCell
36176	DDX39B	ALYREF	0.0698830285266695	0.502237032951308	OpenCell
36177	DDX39B	API5	0.000675259249147743	0.105836247206473	OpenCell
36178	DDX39B	AQR	4.82059061990904e-05	0.00860110483108519	OpenCell
36179	DDX39B	C17ORF85	0.00455329354066301	0.0069322313835944	OpenCell
36180	DDX39B	C19ORF47	0.00244827709529542	0.00375135109096958	OpenCell
36181	DDX39B	C2ORF49	0.00181205010106491	0.00750777000616054	OpenCell
36182	DDX39B	CAAP1	0.000764094427912688	0.00266586043203592	OpenCell
36183	DDX39B	CDC40	0.000335938666826443	0.0176414023676087	OpenCell
36184	DDX39B	ERH	0.059969810033768	0.538938796152941	OpenCell
36185	DDX39B	FYTTD1	0.000638765141575589	0.000540762881397454	OpenCell
36186	DDX39B	KCTD18	0.000914079566804243	0.00114103187497603	OpenCell
36187	DDX39B	KIAA1429	5.95243117546588e-05	0.00563248460512206	OpenCell
36188	DDX39B	LENG8	0.000781461569747309	0.00406638653935053	OpenCell
36189	DDX39B	MAGOH	0.000863309423103546	0.444136609092761	OpenCell
36190	DDX39B	MAGOHB	0.000863309423103546	0.444136609092761	OpenCell
36191	DDX39B	MRPS7	0.000625072659806531	0.0683553956932289	OpenCell
36192	DDX39B	MTX2	0.00116663062057784	0.0519003877118043	OpenCell
36193	DDX39B	NCBP1	0.000901447590389244	0.0601290753457321	OpenCell
36194	DDX39B	PCID2	0.00114341915004548	0.0163824538513521	OpenCell
36195	DDX39B	PHAX	0.000221505776517539	0.011186784195666	OpenCell
36196	DDX39B	POLDIP3	0.0176436946088852	0.0192794921785859	OpenCell
36197	DDX39B	PPP1R8	0.00032227135065465	0.055872457614269	OpenCell
36198	DDX39B	PRPF3	0.000104483383311583	0.0239157263763714	OpenCell
36199	DDX39B	PRPF4	8.52492828236663e-05	0.0402302574289058	OpenCell
36200	DDX39B	PRPF6	0.000187188974291282	0.0189896297636559	OpenCell
36201	DDX39B	PRPF8	0.000367482846526122	0.0482464811056572	OpenCell
36202	DDX39B	RBM15	5.2851394397675e-05	0.00752157917700766	OpenCell
36203	DDX39B	RBM22	0.00021048441869101	0.0326330434504298	OpenCell
36204	DDX39B	RBM33	0.00314628808790153	0.00518530419831856	OpenCell
36205	DDX39B	RBM8A	0.0105365096152772	0.193263488756655	OpenCell
36206	DDX39B	RPLP1	0.0153862924767861	0.465346962874486	OpenCell
36207	DDX39B	RPS2	0.0127518028379994	1.10503746952799	OpenCell
36208	DDX39B	RPS25	0.0106255831937696	0.257945921187968	OpenCell
36209	DDX39B	RPS4X	0.00589492130130189	2.27269262426223	OpenCell
36210	DDX39B	SAP18	0.0024751515324861	0.00524562696073592	OpenCell
36211	DDX39B	SARNP	0.10297132674297	0.027756433402705	OpenCell
36212	DDX39B	SART1	0.000246552643192282	0.0211777444111385	OpenCell
36213	DDX39B	SRRT	0.000463479640833597	0.0686649721960379	OpenCell
36214	DDX39B	THOC1	0.00266902486184278	0.00908239030308344	OpenCell
36215	DDX39B	THOC2	0.0018629511747242	0.0185903872150238	OpenCell
36216	DDX39B	THOC5	0.00245088178966793	0.0148733055525957	OpenCell
36217	DDX39B	THOC6	0.00083159203556809	0.00313875548769544	OpenCell
36218	DDX39B	THOC7	0.00337379611419877	0.0140640881409547	OpenCell
36219	DDX39B	NIF3L1BP1	0.00337379611419877	0.0140640881409547	OpenCell
36220	DDX39B	UBL5	0.000184447909819494	0.112044850419337	OpenCell
36221	DDX39B	WTAP	0.000629147803190178	0.0165909730775852	OpenCell
36222	DDX39B	YTHDC1	0.000438800000552275	0.010399046982314	OpenCell
36223	DDX39B	ZC3H11A	0.00979916740209938	0.00954844981917364	OpenCell
36224	DDX39B	ZC3H14	0.00207874835801369	0.0886977083670936	OpenCell
36225	DDX39B	ZFC3H1	0.000157774213952865	0.00124973669784498	OpenCell
36226	DDX47	ABT1	0.265311545104291	0.194646056800587	OpenCell
36227	DDX47	ESF1	0.609323103494088	0.289508099271808	OpenCell
36228	DDX5	DDX17	0.0270187191891799	0.359942720895169	OpenCell
36229	DDX5	ELAVL1	0.0123425799309761	0.665272630333294	OpenCell
36230	DDX5	HNRNPA1	0.157273556033079	5.31733832689631	OpenCell
36231	DDX5	HNRNPA1L2	0.157273556033079	5.31733832689631	OpenCell
36232	DDX5	HNRNPA2B1	0.0867584814742463	3.28330667498927	OpenCell
36233	DDX5	HNRNPA3	0.0483652702054733	1.58311551515624	OpenCell
36234	DDX5	HNRNPC	0.0674106270756007	12.9575644676783	OpenCell
36235	DDX5	HNRNPDL	0.0220442050623727	1.26547809464362	OpenCell
36236	DDX5	HNRNPR	0.0170519888650126	0.902124214879257	OpenCell
36237	DDX5	HNRNPU	0.0232075182094717	1.09463344635566	OpenCell
36238	DDX5	IPO11	0.197805277865072	0.0663358756290719	OpenCell
36239	DDX5	NKRF	0.000575584173591596	0.0455380534107175	OpenCell
36240	DDX5	ZFR	0.00121989747458757	0.0682864357233469	OpenCell
36241	DDX5	ZNF326	0.00382331284655957	0.33218957533708	OpenCell
36242	DDX56	PPP2R5E	0.0297122417242025	0.419799141117634	OpenCell
36243	DDX6	AKAP1	0.000667498696291609	0.216499561883049	OpenCell
36244	DDX6	ARL6IP5	0.00644237496019304	0.241546388277015	OpenCell
36245	DDX6	ASCC2	0.00491923901343484	0.258268915773441	OpenCell
36246	DDX6	ASCC3	0.00018136195046494	0.196516130199569	OpenCell
36247	DDX6	ATP13A1	1.60064994990244e-05	0.113905257694186	OpenCell
36248	DDX6	ATXN2	0.212364029473664	0.275125460762979	OpenCell
36249	DDX6	ATXN2L	1.81164963349681	0.363879389893068	OpenCell
36250	DDX6	C1QBP	0.0814990595721494	25.0013569994029	OpenCell
36251	DDX6	CASC3	0.00190128170355989	0.0510633447321283	OpenCell
36252	DDX6	DCP1A	0.103906047058501	0.4339684090539	OpenCell
36253	DDX6	DCP1B	0.0737787621508551	0.0454513380014112	OpenCell
36254	DDX6	DHX9	0.0042577651215525	2.54613797969928	OpenCell
36255	DDX6	EDC3	0.0819339917583866	0.602344894968246	OpenCell
36256	DDX6	EIF1	0.00351344484234849	5.75950022945626	OpenCell
36257	DDX6	EIF2S2	0.0017141120013897	1.42001206931233	OpenCell
36258	DDX6	EIF3A	0.00726472810003898	1.73593708034352	OpenCell
36259	DDX6	EIF3B	0.0125143700891209	1.42460511317375	OpenCell
36260	DDX6	EIF3CL	0.00669461583082846	2.777184090539	OpenCell
36261	DDX6	EIF3D	0.00603521142676339	1.13759521612477	OpenCell
36262	DDX6	EIF3E	0.020571053572161	2.99901391376721	OpenCell
36263	DDX6	EIF3G	0.0112137401173946	0.741610612152869	OpenCell
36264	DDX6	EIF3H	0.00423426070317385	2.05599948821736	OpenCell
36265	DDX6	EIF3I	0.0178909806816783	7.51314692950946	OpenCell
36266	DDX6	EIF3K	0.00757945635022047	3.09665176055014	OpenCell
36267	DDX6	EIF3L	0.0137797881373717	1.53847176388875	OpenCell
36268	DDX6	EIF3M	0.00161925855613563	4.64722950067356	OpenCell
36269	DDX6	EIF4A1	0.0220622615971453	14.8056641155077	OpenCell
36270	DDX6	EIF4A2	0.00156316790282004	0.337366016264835	OpenCell
36271	DDX6	EIF4E	0.00929262247534673	3.0505617977528	OpenCell
36272	DDX6	EIF4ENIF1	0.00586765241169261	0.131493242142973	OpenCell
36273	DDX6	EIF4G1	0.00583214005140916	2.26587584916847	OpenCell
36274	DDX6	EIF4G3	0.000651751656735046	0.148065597351137	OpenCell
36275	DDX6	ELAVL1	0.0112441186638307	3.30583147876748	OpenCell
36276	DDX6	FAM120A	0.000309241730917904	0.338299951148021	OpenCell
36277	DDX6	FAM195A	0.0825232362700071	0.140390659161978	OpenCell
36278	DDX6	FAM195B	1.01552145405966	0.260666015306953	OpenCell
36279	DDX6	FAM98A	0.00376236430341793	0.337340358713099	OpenCell
36280	DDX6	GNB2L1	0.068685635937653	13.9798165724521	OpenCell
36281	DDX6	GNL3	0.00179618203870695	1.08034114964989	OpenCell
36282	DDX6	H1FX	0.0107203501555661	0.910275199478912	OpenCell
36283	DDX6	HNRNPA0	0.00328534514581026	3.41035661944308	OpenCell
36284	DDX6	HNRNPA1	0.0290378339104806	26.4225877073947	OpenCell
36285	DDX6	HNRNPA1L2	0.0290378339104806	26.4225877073947	OpenCell
36286	DDX6	HNRNPA3	0.0143386996732986	7.86671939578632	OpenCell
36287	DDX6	HNRNPAB	0.0140132538803635	4.93721616095822	OpenCell
36288	DDX6	HNRNPDL	0.0151744123267616	6.28833523313249	OpenCell
36289	DDX6	HNRNPR	0.0106684923271634	4.48277967757694	OpenCell
36290	DDX6	HNRNPU	0.0113486928839263	5.43938460667077	OpenCell
36291	DDX6	IGF2BP1	0.015901843941711	2.85657420977401	OpenCell
36292	DDX6	IGF2BP3	0.00373718020081992	0.388162140319769	OpenCell
36293	DDX6	ILF2	0.0071983599641407	5.23774629539163	OpenCell
36294	DDX6	ILF3	0.00248659670586581	4.57194765600969	OpenCell
36295	DDX6	KTN1	0.000575506688463499	0.461047933096052	OpenCell
36296	DDX6	LARP1	0.00263568741974057	0.557972409990209	OpenCell
36297	DDX6	LSM1	0.00818212244660424	0.142362807360364	OpenCell
36298	DDX6	LSM12	0.0423688234983916	0.582714541605601	OpenCell
36299	DDX6	LSM14A	0.0995833992511735	0.505665871624663	OpenCell
36300	DDX6	LSM14B	0.138692893177943	0.522005076221612	OpenCell
36301	DDX6	MAGOHB	0.00463200267186978	3.85268511410426	OpenCell
36302	DDX6	MAGT1	0.00345524683339266	0.669977745209792	OpenCell
36303	DDX6	NUFIP2	0.122167730141152	0.812765099526213	OpenCell
36304	DDX6	ORC2	8.89729792460855e-05	0.253196702879165	OpenCell
36305	DDX6	PABPC1	0.22988958637426	11.4450614982392	OpenCell
36306	DDX6	PABPC3	0.22988958637426	11.4450614982392	OpenCell
36307	DDX6	PABPC4	0.143616906998228	0.840984994603605	OpenCell
36308	DDX6	PAN2	3.74067125637763e-05	0.0214752694397703	OpenCell
36309	DDX6	PAN3	4.59768403485425e-05	0.0558588848338553	OpenCell
36310	DDX6	PATL1	0.00051197444647848	0.190577965431409	OpenCell
36311	DDX6	PRRC2A	0.000290260535058576	0.126436633841565	OpenCell
36312	DDX6	PRRC2C	0.102672372012666	0.184018811888865	OpenCell
36313	DDX6	RB1CC1	3.75903283671042e-05	0.0243542621412675	OpenCell
36314	DDX6	RBM8A	0.00746330573573099	3.16526895728165	OpenCell
36315	DDX6	RPL10	0.01285691685312	12.1102070530215	OpenCell
36316	DDX6	RPL10A	0.0472882599128446	21.2498704682388	OpenCell
36317	DDX6	RPL11	0.0466583250636406	2.81964737753697	OpenCell
36318	DDX6	RPL13	0.0494635752664545	3.32747109591271	OpenCell
36319	DDX6	RPL13A	0.0973128121680567	1.66742270919115	OpenCell
36320	DDX6	RPL13A	0.0973128121680567	1.66742270919115	OpenCell
36321	DDX6	RPL17	0.0329093497864262	32.3921185474678	OpenCell
36322	DDX6	RPL17-C18ORF32	0.0329093497864262	32.3921185474678	OpenCell
36323	DDX6	RPL18	0.0315432977669965	8.49798259422099	OpenCell
36324	DDX6	RPL19	0.0227305806043347	0.41047874938935	OpenCell
36325	DDX6	RPL21	0.063046986236355	2.17370949356782	OpenCell
36326	DDX6	RPL22	0.0604018351526657	6.71389024588829	OpenCell
36327	DDX6	RPL23A	0.0787158618830823	9.09053900016284	OpenCell
36328	DDX6	RPL24	0.0244698740822772	3.44501438419367	OpenCell
36329	DDX6	RPL26	0.0377984194785334	13.3147812129248	OpenCell
36330	DDX6	RPL26L1	0.0377984194785334	13.3147812129248	OpenCell
36331	DDX6	RPL27	0.11984390655487	3.19583536883243	OpenCell
36332	DDX6	RPL27A	0.084088312327515	8.22477338109971	OpenCell
36333	DDX6	RPL29	0.0160448675594268	0.821730988438365	OpenCell
36334	DDX6	RPL3	0.0244764365694598	15.2906692721055	OpenCell
36335	DDX6	RPL30	0.023000580076992	7.99071812408402	OpenCell
36336	DDX6	RPL31	0.0413823410501151	3.61185746078271	OpenCell
36337	DDX6	RPL32	0.0389165743816906	11.0522512620094	OpenCell
36338	DDX6	RPL34	0.0252997943363391	1.07539488682624	OpenCell
36339	DDX6	RPL35	0.0478194378526605	2.79840416870216	OpenCell
36340	DDX6	RPL36	0.0116048210843338	1.1312286272594	OpenCell
36341	DDX6	RPL37A	0.0155226493698254	2.29107637192639	OpenCell
36342	DDX6	RPL38	0.0296897466997135	0.166368126798024	OpenCell
36343	DDX6	RPL39P5	0.022510502909174	22.4823237422715	OpenCell
36344	DDX6	RPL39	0.022510502909174	22.4823237422715	OpenCell
36345	DDX6	RPL4	0.0576687936156375	6.67643706236769	OpenCell
36346	DDX6	RPL5	0.0702196382428941	8.42153829452315	OpenCell
36347	DDX6	RPL6	0.0449942836049148	8.25128236443576	OpenCell
36348	DDX6	RPL7A	0.0612944825569411	4.28343029710885	OpenCell
36349	DDX6	RPL8	0.038995236337429	4.78477989469684	OpenCell
36350	DDX6	RPLP0	0.0475631492907241	8.63906529881126	OpenCell
36351	DDX6	RPLP0P6	0.0475631492907241	8.63906529881126	OpenCell
36352	DDX6	RPLP1	0.0660830740564959	7.62145144656136	OpenCell
36353	DDX6	RPLP2	0.307077525239208	27.5856266623242	OpenCell
36354	DDX6	RPS11	0.0456931920054844	0.936329588014981	OpenCell
36355	DDX6	RPS12	0.0404155460633866	9.45053155605182	OpenCell
36356	DDX6	RPS13	0.0328505750432661	7.83260055365575	OpenCell
36357	DDX6	RPS14	0.0490986206221138	7.29183629159203	OpenCell
36358	DDX6	RPS15A	0.0129610293729895	3.3895757393559	OpenCell
36359	DDX6	RPS16	0.0459134705931099	2.89081582804103	OpenCell
36360	DDX6	RPS18	0.0319791172282866	3.35389187428757	OpenCell
36361	DDX6	RPS19	0.13298001371091	10.5995223362101	OpenCell
36362	DDX6	RPS2	0.0666126140378632	18.0983010367475	OpenCell
36363	DDX6	RPS20	0.0538733322786479	4.42907157977993	OpenCell
36364	DDX6	RPS21	0.0686178347307915	16.2532341819102	OpenCell
36365	DDX6	RPS23	0.0100374413331224	2.51483652680526	OpenCell
36366	DDX6	RPS24	0.0208019124962646	10.3620474406991	OpenCell
36367	DDX6	RPS25	0.0965353583293782	4.22463768115942	OpenCell
36368	DDX6	RPS26	0.025946061830819	2.48771915540357	OpenCell
36369	DDX6	RPS27	0.0204433194466416	12.8058337404331	OpenCell
36370	DDX6	RPS27L	0.0204433194466416	12.8058337404331	OpenCell
36371	DDX6	RPS27L	0.00839872383061752	2.09096645497476	OpenCell
36372	DDX6	RPS28	0.0980611365993427	3.7967486294306	OpenCell
36373	DDX6	RPS3	0.073969432734334	17.2376241654453	OpenCell
36374	DDX6	RPS3A	0.0532595053525286	9.9464179092904	OpenCell
36375	DDX6	RPS4X	0.0313074583838703	37.222154372252	OpenCell
36376	DDX6	RPS5	0.0173640774139113	5.13556424035173	OpenCell
36377	DDX6	RPS6	0.0506383243924772	4.6446388654498	OpenCell
36378	DDX6	RPS7	0.0375077783051204	5.62999666565861	OpenCell
36379	DDX6	RPS8	0.101178749753675	6.98968966137865	OpenCell
36380	DDX6	RPSA	0.0670068027210885	15.272349780166	OpenCell
36381	DDX6	SAP30L	0.00108026156198913	0.0275453916300276	OpenCell
36382	DDX6	SERBP1	0.0233343126840991	0.52638006839277	OpenCell
36383	DDX6	SRP68	0.000220278587625526	0.651741888743773	OpenCell
36384	DDX6	SRP72	0.00375484242593877	1.07517367031981	OpenCell
36385	DDX6	SSR1	0.00219470452028591	0.761276665038267	OpenCell
36386	DDX6	STAU1	0.00310555229843875	0.813337548013831	OpenCell
36387	DDX6	SYNCRIP	0.00937562621948005	5.8160315909461	OpenCell
36388	DDX6	UBE2A	0.00315857688766272	0.0273693209574987	OpenCell
36389	DDX6	UPF1	0.00156229533573869	0.857706793576752	OpenCell
36390	DDX6	VAPA	0.00181684076188545	2.40306139065298	OpenCell
36391	DDX6	YBX1	0.0375935091644631	13.3999426183109	OpenCell
36392	DDX6	ZFR	0.00045082347293368	0.33932471966264	OpenCell
36393	DDX6	ZNF823	0.000181649292369003	0.0098642241638793	OpenCell
36394	DEGS1	CYP51A1	0.00762030842345847	4.63181655478755	OpenCell
36395	DEGS1	EPS15L1	0.00159922986425208	1.08269776557264	OpenCell
36396	DEGS1	POTEE	0.0204427843026144	0.005425775153942	OpenCell
36397	DEGS1	SURF6	0.00185459608047575	0.0955450109948603	OpenCell
36398	DEPDC1B	ANAPC1	0.00166505191737088	12.9305547214381	OpenCell
36399	DEPDC1B	CDC16	0.0246188876588922	23.997529105931	OpenCell
36400	DEPDC1B	YWHAE	1.31931137153109	1454.4231577683	OpenCell
36401	DEPDC1B	YWHAZ	1.60425885524179	1252.29346354804	OpenCell
36402	DHCR24	FDPS	0.00510040054251847	0.179204492601333	OpenCell
36403	DHCR7	IDH3A	0.0495137549571921	1.12302644946156	OpenCell
36404	DHX37	NOP14	0.0263656203960346	2.58402856369035	OpenCell
36405	DHX37	PARN	0.146917322146477	1.07599858331119	OpenCell
36406	DHX37	UTP14A	0.0228616699938975	5.60019359870399	OpenCell
36407	DHX9	ADAR	0.0062047857540345	0.187319014372257	OpenCell
36408	DHX9	ARGLU1	0.0136524583984059	0.0806507488141555	OpenCell
36409	DHX9	CHERP	0.00962160786060835	0.126176759870732	OpenCell
36410	DHX9	CTNNAL1	4.6985985169944e-06	0.0582713226875343	OpenCell
36411	DHX9	CWF19L2	0.00187706183910402	0.0228053495812795	OpenCell
36412	DHX9	DDX17	0.00424379025130436	0.702477654708421	OpenCell
36413	DHX9	DDX21	0.000400568865598907	1.89354428548587	OpenCell
36414	DHX9	DDX5	0.00765176984682613	1.9516373409674	OpenCell
36415	DHX9	DDX6	0.00156673803762667	0.392751692160102	OpenCell
36416	DHX9	DHX30	0.000176785083861393	0.364559090882173	OpenCell
36417	DHX9	DHX36	1.40540451945388e-05	0.126636836141434	OpenCell
36418	DHX9	DICER1	0.000111561556274518	0.0362786999790237	OpenCell
36419	DHX9	EIF2AK2	0.00154986421301247	0.173539108123129	OpenCell
36420	DHX9	ELAVL1	0.00875814529592332	1.29837090728206	OpenCell
36421	DHX9	FAM120A	0.000529089701473782	0.132867878271065	OpenCell
36422	DHX9	HEATR3	0.00168818754620359	0.13292878842098	OpenCell
36423	DHX9	HNRNPA0	0.00717195325542571	1.33942333315567	OpenCell
36424	DHX9	HNRNPA1	0.0649514423681046	10.377516033328	OpenCell
36425	DHX9	HNRNPA1L2	0.0649514423681046	10.377516033328	OpenCell
36426	DHX9	HNRNPA2B1	0.0370797206814224	6.40782390875659	OpenCell
36427	DHX9	HNRNPA3	0.0241840016841363	3.08966735444377	OpenCell
36428	DHX9	HNRNPAB	0.0193216292386953	1.93910000177654	OpenCell
36429	DHX9	HNRNPC	0.0416975200603155	25.2884666631135	OpenCell
36430	DHX9	HNRNPD	0.014254604448274	4.44122986729201	OpenCell
36431	DHX9	HNRNPDL	0.0132609648954094	2.46975430368278	OpenCell
36432	DHX9	HNRNPF	0.0133627730805823	1.38869050791451	OpenCell
36433	DHX9	HNRNPH1	0.0378280236646331	1.25872054423218	OpenCell
36434	DHX9	HNRNPH3	0.00168015169740804	0.223445078079198	OpenCell
36435	DHX9	HNRNPK	0.00315273000583019	2.29384125557005	OpenCell
36436	DHX9	HNRNPL	0.00670989283213958	3.36153600170548	OpenCell
36437	DHX9	HNRNPM	0.00242656288189165	1.80156470823906	OpenCell
36438	DHX9	HNRNPR	0.0101860856804351	1.76061930394926	OpenCell
36439	DHX9	HNRNPU	0.0109073494226168	2.13632750857955	OpenCell
36440	DHX9	HNRNPUL1	0.000878255874486151	0.546305672511503	OpenCell
36441	DHX9	HNRNPUL2-BSCL2	0.00309087427672165	0.204563354592667	OpenCell
36442	DHX9	HNRNPUL2	0.00309087427672165	0.204563354592667	OpenCell
36443	DHX9	IGF2BP1	0.00583373723230474	1.12192435466965	OpenCell
36444	DHX9	IGF2BP2	5.99148485933229e-05	0.074023970831204	OpenCell
36445	DHX9	IGF2BP3	0.000512293487951843	0.152451337443076	OpenCell
36446	DHX9	ILF2	0.0113810652162205	2.05713372062037	OpenCell
36447	DHX9	ILF3	0.0196044004044973	1.79564017836522	OpenCell
36448	DHX9	KHDRBS1	0.00279942377080079	2.68953525555614	OpenCell
36449	DHX9	LARP7	0.000502883069324451	0.126877745715351	OpenCell
36450	DHX9	NCBP1	1.40460675626812e-05	0.386779451960926	OpenCell
36451	DHX9	NIPBL	1.2222187484129e-06	0.0139132461380448	OpenCell
36452	DHX9	NKRF	0.00152194103489272	0.0888737654713245	OpenCell
36453	DHX9	PABPN1	0.00129617462796417	0.212383602637723	OpenCell
36454	DHX9	PRKRA	0.00131706119444702	0.470358329336104	OpenCell
36455	DHX9	PRMT1	0.00553299075142215	1.41342002878004	OpenCell
36456	DHX9	RALY	0.00048654208627282	0.0865469274636252	OpenCell
36457	DHX9	RBM14	0.00481250112194159	1.23121746700065	OpenCell
36458	DHX9	RBM17	0.0186997145780602	0.540185471406491	OpenCell
36459	DHX9	RBMX2	0.00521778722112612	0.0441889986579002	OpenCell
36460	DHX9	RBMX	0.00939595947162322	3.57845607997502	OpenCell
36461	DHX9	RBMXL2	0.00939595947162322	3.57845607997502	OpenCell
36462	DHX9	RPAP1	1.44442350153481e-05	0.0296146671640995	OpenCell
36463	DHX9	RPL36	0.00425781320121349	0.44429195757608	OpenCell
36464	DHX9	RPL5	0.0159206877053153	3.30757341576507	OpenCell
36465	DHX9	RSRC1	0.00157557881829517	0.0763089386230675	OpenCell
36466	DHX9	SKIV2L2	0.000431582425227748	0.256358474340673	OpenCell
36467	DHX9	SNRPF	0.00404201895632505	2.3077199808133	OpenCell
36468	DHX9	SRP54	0.00129545280617667	0.412278364193808	OpenCell
36469	DHX9	SRP68	0.000939683321225522	0.255972729655738	OpenCell
36470	DHX9	SRP72	0.00232450716704753	0.422276278384094	OpenCell
36471	DHX9	SRSF6	0.00207147489855696	0.221617773581745	OpenCell
36472	DHX9	SSB	0.00250074048144757	1.08442908155107	OpenCell
36473	DHX9	SSRP1	0.00129266312340252	0.631992587703294	OpenCell
36474	DHX9	STAU1	0.0111257535487672	0.31943969827978	OpenCell
36475	DHX9	STAU2	0.00314029834670687	0.0257066984282202	OpenCell
36476	DHX9	STRBP	0.00113381572596759	0.115120183339551	OpenCell
36477	DHX9	SUB1	0.051138225767985	2.09968707410481	OpenCell
36478	DHX9	SUPT16H	0.000547028012165153	0.670945337548422	OpenCell
36479	DHX9	SYNCRIP	0.0118152566104798	2.28425624900069	OpenCell
36480	DHX9	TAF15	0.000604259787818407	0.994057453498907	OpenCell
36481	DHX9	TARBP2	0.000678139029369575	0.00583275595587059	OpenCell
36482	DHX9	TARDBP	0.000814866174807475	1.26032617385279	OpenCell
36483	DHX9	TDP43	0.000814866174807475	1.26032617385279	OpenCell
36484	DHX9	U2SURP	0.00579558305876363	0.0982058500046028	OpenCell
36485	DHX9	UPF1	0.000500287506579645	0.336865794554485	OpenCell
36486	DHX9	UTRN	1.12205278852326e-06	0.0349967047810141	OpenCell
36487	DHX9	WHSC1L1	2.01565430607894e-05	0.00972477397356148	OpenCell
36488	DHX9	YBX1	0.0164188603684537	5.2628501381899	OpenCell
36489	DHX9	YY2	1.51625749329446e-05	0.0051133912079426	OpenCell
36490	DHX9	ZC3H11A	0.00109413346360677	0.0614202724206455	OpenCell
36491	DHX9	ZC3HAV1	0.00139407138929974	0.24033795217597	OpenCell
36492	DHX9	ZCCHC8	0.0159893986136648	0.107590166056296	OpenCell
36493	DHX9	ZFR	0.00311169338589901	0.133270357839254	OpenCell
36494	DHX9	ZNF326	0.00132304875371276	0.648313579507951	OpenCell
36495	DHX9	ZNF346	0.00285621196618019	0.168011512018333	OpenCell
36496	DIAPH1	CDC16	0.000743765858018897	0.861390867793371	OpenCell
36497	DIAPH1	CSPG5	0.0141901327343738	0.157014447704939	OpenCell
36498	DIAPH1	DNAJB12	0.00435053924874961	0.144310409658634	OpenCell
36499	DIAPH1	FOXO1	0.00124040844155769	0.0523274288017832	OpenCell
36500	DIAPH1	SOWAHC	0.0378606224672591	0.0170745206158726	OpenCell
36501	DKC1	AAMP	0.0653672479501096	1.50435219911353	OpenCell
36502	DKC1	ARGLU1	2.3729452977634	0.335360552335492	OpenCell
36503	DKC1	CWF19L2	0.328848596835662	0.0948288111918876	OpenCell
36504	DKC1	NAF1	0.226147489445791	0.336590521650187	OpenCell
36505	DKC1	NOP10	1.2998190707164	1.06274335151721	OpenCell
36506	DKC1	RBM17	2.95649613119297	2.24618990794408	OpenCell
36507	DKC1	RSRC1	0.275915676885765	0.317306512103648	OpenCell
36508	DKC1	SRSF6	0.432065656743172	0.921527202766548	OpenCell
36509	DKC1	SSRP1	0.250053301589275	2.62794067507671	OpenCell
36510	DKC1	SUB1	9.21869895896919	8.73088256782426	OpenCell
36511	DKC1	SUPT16H	0.148160113298606	2.78991332747142	OpenCell
36512	DKC1	U2SURP	0.889333921266013	0.408357871245699	OpenCell
36513	DMXL1	LLGL1	0.756213239445281	10.2714039193518	OpenCell
36514	DMXL1	ROGDI	1.73111613294973	0.505352548412993	OpenCell
36515	DMXL1	WDR7	0.0880888394602049	1.47943002906723	OpenCell
36516	DNAJA1	2021-09-15 00:00:00	0.00195314463213737	0.0428933339514185	OpenCell
36517	DNAJA1	DNAJA2	0.629589557447995	0.26956587242722	OpenCell
36518	DNAJA1	DYNLT1	8.31337788170296e-05	0.0821815316150565	OpenCell
36519	DNAJA1	ENDOG	0.00570441853971799	0.0951775449656962	OpenCell
36520	DNAJA1	HS2ST1	0.001033252478012	0.119313867513443	OpenCell
36521	DNAJA1	HSPA1B	0.381766543347758	9.90925737066568	OpenCell
36522	DNAJA1	HSPA1A	0.381766543347758	9.90925737066568	OpenCell
36523	DNAJA1	HSPA1L	0.00915879610801885	0.0299524141600625	OpenCell
36524	DNAJA1	HSPA5	0.0591965656847688	1.9918876321157	OpenCell
36525	DNAJA1	HSPA8	1.26129647726743	6.29838121453986	OpenCell
36526	DNAJA1	HSPH1	0.00256025757364232	0.654898317263118	OpenCell
36527	DNAJA1	METTL3	0.00023344882946991	0.0905826997960319	OpenCell
36528	DNAJA1	NOL11	1.83248726412717e-05	0.0716808826256258	OpenCell
36529	DNAJA1	NUDC	0.00483654427846805	1.0685070152667	OpenCell
36530	DNAJA1	RNASEH2A	0.00045787988763958	0.0562527813832746	OpenCell
36531	DNAJA1	SART3	0.000134507040889703	0.0433572138968022	OpenCell
36532	DNAJA1	TUBA1A	0.00630289175434365	0.502910759739055	OpenCell
36533	DNAJA1	TUBA1B	1.43995707105961	6.82335392680747	OpenCell
36534	DNAJA1	TUBB	0.110284878994177	5.71802954447122	OpenCell
36535	DNAJA1	TUBB2B	0.01243543208153	0.0227784473700475	OpenCell
36536	DNAJA1	TUBB4B	0.345056773232816	0.684533500216329	OpenCell
36537	DNAJA2	GDI1	0.0488481109884307	0.46125372415661	OpenCell
36538	DNAJA2	RNASEH2A	0.00167785497599065	0.208679165788919	OpenCell
36539	DNAJA2	TUBA1B	1.76578176755796	25.3123804781693	OpenCell
36540	DNAJB1	BAG2	0.00401732796069746	0.269211143612795	OpenCell
36541	DNAJB1	BAG5	0.000153994721479384	0.0980115822297817	OpenCell
36542	DNAJB1	CDC37	0.00144606994913743	0.633799052363017	OpenCell
36543	DNAJB1	CDK7	0.000168483478337051	0.140271246698936	OpenCell
36544	DNAJB1	DNAJB4	0.0110748828540239	0.0127945350725085	OpenCell
36545	DNAJB1	DNAJB5	0.0127132973686564	0.0184679206105521	OpenCell
36546	DNAJB1	GDI2	0.00465350410278359	2.62914591179686	OpenCell
36547	DNAJB1	GIGYF1	0.000500774847104336	0.0471769100309097	OpenCell
36548	DNAJB1	GOLGA4	2.16119259275225e-06	0.0510549548455027	OpenCell
36549	DNAJB1	HSPA1B	0.310003845279918	17.3136111448588	OpenCell
36550	DNAJB1	HSPA1A	0.310003845279918	17.3136111448588	OpenCell
36551	DNAJB1	HSPA1L	0.00542259702302379	0.0523333315725808	OpenCell
36552	DNAJB1	HSPA2	0.0010977531330292	0.010543372615721	OpenCell
36553	DNAJB1	HSPA4	0.00146477199237935	1.31478556675981	OpenCell
36554	DNAJB1	HSPA4L	1.13321947604518e-05	0.169158203920615	OpenCell
36555	DNAJB1	HSPA5	0.0143542551518011	3.48025756287206	OpenCell
36556	DNAJB1	HSPA8	0.912729624386066	11.0046312363871	OpenCell
36557	DNAJB1	HSPH1	0.353218063202418	1.14424869396185	OpenCell
36558	DNAJB1	RAB5C	0.000572958068970338	1.136996378559	OpenCell
36559	DNAJB1	RPL22L1	0.000395523125332426	0.0282891507714736	OpenCell
36560	DNAJB1	TMTC3	3.57282020732872e-06	0.0427232414044466	OpenCell
36561	DNAJB1	TTC9C	0.00214597601765938	0.0634742973955745	OpenCell
36562	DNAJB1	TTLL12	0.00209391698962251	1.46863851735677	OpenCell
36563	DNAJB4	DNAJB1	1.23183904475963	78.158369517364	OpenCell
36564	DNAJB4	DNAJB5	0.0780615051694141	1.44342256329687	OpenCell
36565	DNAJB4	GDI2	4.83130566263058e-06	205.489757689286	OpenCell
36566	DNAJB4	GIGYF1	0.0031183496106107	3.68727036688328	OpenCell
36567	DNAJB4	GSTP1	0.0021470803217635	199.521766528836	OpenCell
36568	DNAJB4	HSPA1B	0.648107407023961	1353.20361753983	OpenCell
36569	DNAJB4	HSPA1A	0.648107407023961	1353.20361753983	OpenCell
36570	DNAJB4	HSPA1L	0.00630782134556491	4.0902878671245	OpenCell
36571	DNAJB4	HSPA4	0.12230953284789	102.76149616291	OpenCell
36572	DNAJB4	HSPA8	2.37354146775411	860.104034575873	OpenCell
36573	DNAJB4	HSPH1	2.04550954837744	89.4326122424315	OpenCell
36574	DNAJB4	TMEM260	0.00054492536028648	0.937005003387856	OpenCell
36575	DNAJC11	APOO	0.0863214255603258	2.69690599262978	OpenCell
36576	DNAJC11	ARMC1	0.0599801148491059	3.18118863304726	OpenCell
36577	DNAJC11	CHCHD3	0.0858353835933628	5.51065960972473	OpenCell
36578	DNAJC11	IMMT	0.0763717948654606	9.51454536896163	OpenCell
36579	DNAJC11	MTCH2	0.0915745550067113	11.2823683624761	OpenCell
36580	DNAJC11	MTX1	0.232852874271342	1.51460440729107	OpenCell
36581	DNAJC11	MTX2	0.00607917217810027	7.74614794845794	OpenCell
36582	DNAJC11	SAMM50	0.137095082772454	5.57189576678608	OpenCell
36583	DNAJC11	TOMM20	0.0223413860146474	1.07399896124452	OpenCell
36584	DNAJC11	VCP	5.19393399160714	39.4253968646544	OpenCell
36585	DNAJC11	VDAC2	0.0203801137983673	30.8116561300841	OpenCell
36586	DNAJC13	ARFGEF1	1.47908581285036e-05	1.94192623061727	OpenCell
36587	DNAJC13	BAIAP2L1	0.000301997514809014	4.52208851357414	OpenCell
36588	DNAJC13	CCDC53	0.0222642283714696	1.50231525330975	OpenCell
36589	DNAJC13	CCT4	0.0426974942347712	157.634158862981	OpenCell
36590	DNAJC13	CCT5	0.0374658617220066	196.611268337858	OpenCell
36591	DNAJC13	FAM21A	0.0226689688521413	4.78348721074204	OpenCell
36592	DNAJC13	FKBP15	0.231394638493603	2.50056828944875	OpenCell
36593	DNAJC13	KIAA1033	0.00138136368912958	4.06235748914286	OpenCell
36594	DNAJC13	MAP3K4	0.000264634873482077	0.462814459341579	OpenCell
36595	DNAJC17	AHSA1	1.44699160762554	63.8884333725337	OpenCell
36596	DNAJC17	CDC5L	0.00291098075670465	16.781071226099	OpenCell
36597	DNAJC17	CRNKL1	0.00202372460351706	4.14199333990586	OpenCell
36598	DNAJC17	CWF19L1	0.000730358991398053	5.21135486096721	OpenCell
36599	DNAJC17	EFTUD2	0.0253114103420831	27.7044620635651	OpenCell
36600	DNAJC17	ISY1	0.00273285570243514	1.92878678554862	OpenCell
36601	DNAJC17	PRPF19	0.0143416120733045	43.0184864354838	OpenCell
36602	DNAJC17	SNRNP200	0.00233267323853177	24.2561426317513	OpenCell
36603	DNAJC17	STUB1	0.00959946041660896	11.5135803741689	OpenCell
36604	DNAJC17	XAB2	0.00170464292655224	2.34531139118058	OpenCell
36605	DNAJC2	AHSA1	0.00220370001544552	15.7007970533895	OpenCell
36606	DNAJC2	CAPRIN1	0.00442553835773455	19.6929923255483	OpenCell
36607	DNAJC2	CKMT1A	0.00491204562729142	6.52932842626367	OpenCell
36608	DNAJC2	CKMT1B	0.00491204562729142	6.52932842626367	OpenCell
36609	DNAJC2	DGCR2	0.00161296387004659	1.05507103403999	OpenCell
36610	DNAJC2	DNAJC17	4.25520543470569e-05	0.245753358230559	OpenCell
36611	DNAJC2	DRG1	0.00697587856568004	11.2073345492443	OpenCell
36612	DNAJC2	EIF2S2	0.000922725147687393	7.95232657940716	OpenCell
36613	DNAJC2	EIF3A	0.000449629307471568	9.72156426168932	OpenCell
36614	DNAJC2	EIF3B	0.00570960386300635	7.97804846274101	OpenCell
36615	DNAJC2	EIF3C	0.00212109060627738	15.552737428348	OpenCell
36616	DNAJC2	EIF3CL	0.00212109060627738	15.552737428348	OpenCell
36617	DNAJC2	EIF3G	0.0049555386266242	4.15315468793843	OpenCell
36618	DNAJC2	EIF3I	0.0061186622552088	42.0749931030254	OpenCell
36619	DNAJC2	EIF3K	0.000996163476155427	17.3418146470517	OpenCell
36620	DNAJC2	EIF3L	0.00417074385866302	8.61572247450309	OpenCell
36621	DNAJC2	GLUD1	0.0114784868925081	15.9031308536259	OpenCell
36622	DNAJC2	GLUD2	0.0114784868925081	15.9031308536259	OpenCell
36623	DNAJC2	GNB2L1	0.0413495931324331	78.2895225377801	OpenCell
36624	DNAJC2	GNL3	0.0104103326477689	6.05010747785304	OpenCell
36625	DNAJC2	H1FX	0.00686471653402486	5.09770713913496	OpenCell
36626	DNAJC2	H2AFJ	0.00705065724760797	316.334462393607	OpenCell
36627	DNAJC2	HSP90B1	0.00876304904045022	10.9321681319235	OpenCell
36628	DNAJC2	HSPA14	0.84484485379594	3.98862254646517	OpenCell
36629	DNAJC2	IGF2BP1	0.00306746847894124	15.9973365757628	OpenCell
36630	DNAJC2	LNPEP	8.87864002936827e-05	0.258027252149557	OpenCell
36631	DNAJC2	LTV1	0.00128958240185996	3.73254299114121	OpenCell
36632	DNAJC2	MZT2B	0.000351524653726667	1.35581683168316	OpenCell
36633	DNAJC2	MZT2A	0.000351524653726667	1.35581683168316	OpenCell
36634	DNAJC2	PABPC1	0.00657193439217494	64.0944318166765	OpenCell
36635	DNAJC2	PABPC3	0.00657193439217494	64.0944318166765	OpenCell
36636	DNAJC2	PAICS	0.00120605673817488	15.6410809666492	OpenCell
36637	DNAJC2	PSEN2	0.00699509115390157	0.382184731631057	OpenCell
36638	DNAJC2	PSEN1	0.00699509115390157	0.382184731631057	OpenCell
36639	DNAJC2	RBM34	0.000365725155304006	2.82186360083376	OpenCell
36640	DNAJC2	RPL10	0.020877000804793	67.8193682371333	OpenCell
36641	DNAJC2	RPL11	0.0243480363863982	15.7905395802738	OpenCell
36642	DNAJC2	RPL12	0.0225764553339891	66.5581031787389	OpenCell
36643	DNAJC2	RPL13	0.0653961369936511	18.6344450234497	OpenCell
36644	DNAJC2	RPL15	0.00799103550031298	27.1018976897689	OpenCell
36645	DNAJC2	RPL17	0.0171252906196906	181.401771756123	OpenCell
36646	DNAJC2	RPL17-C18ORF32	0.0171252906196906	181.401771756123	OpenCell
36647	DNAJC2	RPL18	0.0249368088467614	47.5902524462972	OpenCell
36648	DNAJC2	RPL21	0.0341927199767504	12.1731696195935	OpenCell
36649	DNAJC2	RPL22	0.0268227443440937	37.5990099009901	OpenCell
36650	DNAJC2	RPL23	0.041872149691496	11.0389525794684	OpenCell
36651	DNAJC2	RPL23A	0.0182613118125726	50.9086763939551	OpenCell
36652	DNAJC2	RPL26	0.0120279665563802	74.5652032308493	OpenCell
36653	DNAJC2	RPL26L1	0.0120279665563802	74.5652032308493	OpenCell
36654	DNAJC2	RPL27	0.109484541267996	17.8972609431995	OpenCell
36655	DNAJC2	RPL27A	0.0455535187337923	46.0602310231023	OpenCell
36656	DNAJC2	RPL3	0.0121209369131717	85.6305367378843	OpenCell
36657	DNAJC2	RPL30	0.0180329965125637	44.7494788952579	OpenCell
36658	DNAJC2	RPL32	0.0281630600017884	61.8946228504429	OpenCell
36659	DNAJC2	RPL34	0.0508474917285164	6.02240750390828	OpenCell
36660	DNAJC2	RPL35	0.0191253837670273	15.671573736321	OpenCell
36661	DNAJC2	RPL38	0.0125080479298935	0.931691853395865	OpenCell
36662	DNAJC2	RPL4	0.0267421532683537	37.3892652423137	OpenCell
36663	DNAJC2	RPL5	0.0210266420012518	47.1621504255688	OpenCell
36664	DNAJC2	RPL6	0.0168918503532147	46.208686164669	OpenCell
36665	DNAJC2	RPL7	0.0104942490834302	32.4553261247177	OpenCell
36666	DNAJC2	RPL7A	0.0651016559225447	23.9879909043535	OpenCell
36667	DNAJC2	RPL8	0.0182010641151748	26.7956400903248	OpenCell
36668	DNAJC2	RPLP0	0.0489451799488885	48.380341323606	OpenCell
36669	DNAJC2	RPLP0P6	0.0489451799488885	48.380341323606	OpenCell
36670	DNAJC2	RPLP1	0.194826969507288	42.6815181518151	OpenCell
36671	DNAJC2	RPLP2	0.120338907269963	154.484540559319	OpenCell
36672	DNAJC2	RPS10	0.108657113475811	50.4994463262115	OpenCell
36673	DNAJC2	RPS10-NUDT3	0.108657113475811	50.4994463262115	OpenCell
36674	DNAJC2	RPS11	0.025989448269695	5.24361646690984	OpenCell
36675	DNAJC2	RPS12	0.0295137709022623	52.9247003647733	OpenCell
36676	DNAJC2	RPS13	0.0099799208213766	43.8639916623241	OpenCell
36677	DNAJC2	RPS14	0.0142810515961727	40.8356131665798	OpenCell
36678	DNAJC2	RPS15	0.0134609004739336	10.181735278791	OpenCell
36679	DNAJC2	RPS15A	0.0133307252079048	18.98224235379	OpenCell
36680	DNAJC2	RPS17	0.015951399445587	127.429650859822	OpenCell
36681	DNAJC2	RPS18	0.0226515693463292	18.7824062011464	OpenCell
36682	DNAJC2	RPS19	0.0848318876866671	59.3592582942504	OpenCell
36683	DNAJC2	RPS2	0.0567198817401412	101.353786694458	OpenCell
36684	DNAJC2	RPS20	0.0669610122507376	24.8036086503387	OpenCell
36685	DNAJC2	RPS21	0.0958068794897016	91.0210757917897	OpenCell
36686	DNAJC2	RPS24	0.0368222972368773	58.0293555671356	OpenCell
36687	DNAJC2	RPS26	0.0011843367164446	13.931680997047	OpenCell
36688	DNAJC2	RPS27	0.00662724671376196	71.7150045596665	OpenCell
36689	DNAJC2	RPS27L	0.00662724671376196	71.7150045596665	OpenCell
36690	DNAJC2	RPS28	0.133014396852365	21.2624848011116	OpenCell
36691	DNAJC2	RPS3	0.0301864437092014	96.533839239187	OpenCell
36692	DNAJC2	RPS3A	0.037692296749124	55.7017543859649	OpenCell
36693	DNAJC2	RPS4X	0.019291586559957	208.450853309015	OpenCell
36694	DNAJC2	RPS5	0.0181180279218456	28.7600964043772	OpenCell
36695	DNAJC2	RPS6	0.021727581637713	26.0108247666871	OpenCell
36696	DNAJC2	RPS7	0.0134357842260573	31.5290081639742	OpenCell
36697	DNAJC2	RPS8	0.054944417513425	39.1435369298702	OpenCell
36698	DNAJC2	RPS9	0.00827271304658856	18.0063762955242	OpenCell
36699	DNAJC2	RPSA	0.0547669174192971	85.5279442417926	OpenCell
36700	DNAJC2	SEC11A	0.000373161343045593	1.71219276532916	OpenCell
36701	DNAJC2	SEC11B	0.000373161343045593	1.71219276532916	OpenCell
36702	DNAJC2	SERBP1	0.0165662612894572	2.94782438770192	OpenCell
36703	DNAJC2	SLC16A1	0.00133956108730954	10.0042882577731	OpenCell
36704	DNAJC2	SLC7A3	0.001850449546801	0.0663134220412824	OpenCell
36705	DNAJC2	SRP54	0.00196445379970537	5.87861002166698	OpenCell
36706	DNAJC2	ZC3H15	0.0033113854178283	6.67459180128539	OpenCell
36707	DNAJC21	HIST1H2AJ	13.205210847569	10397.1425716854	OpenCell
36708	DNAJC21	HIST1H2AH	13.205210847569	10397.1425716854	OpenCell
36709	DNAJC21	HIST1H2AG	13.205210847569	10397.1425716854	OpenCell
36710	DNAJC21	H2AFJ	13.205210847569	10397.1425716854	OpenCell
36711	DNAJC21	HIST2H2BE	4.31050742357272	252.892396842841	OpenCell
36712	DNAJC21	HIST1H2BB	4.31050742357272	252.892396842841	OpenCell
36713	DNAJC21	HIST1H2BO	4.31050742357272	252.892396842841	OpenCell
36714	DNAJC21	HIST1H2BJ	4.31050742357272	252.892396842841	OpenCell
36715	DNAJC21	PRDX1	0.275505656766217	1339.38279078241	OpenCell
36716	DNAJC21	RCC1	0.0175311133579489	201.106504146268	OpenCell
36717	DNAJC21	TOP2A	0.0204505527968077	71.9112798481366	OpenCell
36718	DNAJC21	TOP2B	0.00338684052115092	24.4397689138598	OpenCell
36719	DNAJC24	ASPSCR1	0.00143166399320639	4.78456067274442	OpenCell
36720	DNAJC24	DNAJA2	0.180370920088014	108.813397254532	OpenCell
36721	DNAJC24	NUP88	0.000471599099827101	8.95859245793638	OpenCell
36722	DNAJC5	DNAJA2	19.9073139587178	2.27556565567172	OpenCell
36723	DNAJC5	GDI1	2.17162284082713	1.04961313324146	OpenCell
36724	DNAJC5	HSPA14	0.0447202258557912	1.43771631817954	OpenCell
36725	DNAJC7	AKAP8L	0.00721400835586138	0.033048433048433	OpenCell
36726	DNAJC7	BAG2	0.33158220693045	0.334023262798191	OpenCell
36727	DNAJC7	BAG4	0.0106136102236421	0.141570820583166	OpenCell
36728	DNAJC7	BAG5	0.144811501597444	0.121607701854615	OpenCell
36729	DNAJC7	BRCA2	0.00434193095924569	0.00721387080917342	OpenCell
36730	DNAJC7	CASC5	0.0129672319161137	0.0337906263832189	OpenCell
36731	DNAJC7	CLINT1	0.0225620747979703	0.301621883321229	OpenCell
36732	DNAJC7	CXORF57	0.000544255083926165	0.0178174058832495	OpenCell
36733	DNAJC7	DNAJA2	0.00957710330138445	0.584379726355035	OpenCell
36734	DNAJC7	DNAJB1	0.0375962371317004	1.24074827778531	OpenCell
36735	DNAJC7	DNAJB12	0.00320319488817891	0.0321078098855876	OpenCell
36736	DNAJC7	DSN1	0.00159679586002393	0.0920928180187439	OpenCell
36737	DNAJC7	ECD	0.000659093425142983	0.105795987277468	OpenCell
36738	DNAJC7	ELAC2	0.000976405136997787	0.575393056874538	OpenCell
36739	DNAJC7	HSPA1B	2.1622470713525	21.4818332102282	OpenCell
36740	DNAJC7	HSPA1A	2.1622470713525	21.4818332102282	OpenCell
36741	DNAJC7	HSPA1L	0.00730922238843284	0.0649324910194475	OpenCell
36742	DNAJC7	HSPA2	0.00618390169325936	0.0130816714150047	OpenCell
36743	DNAJC7	HSPA4L	0.000117669986844578	0.209882750187761	OpenCell
36744	DNAJC7	HSPA5	0.0901703940362088	4.31812357738283	OpenCell
36745	DNAJC7	HSPA8	3.43910628807241	13.6539772542098	OpenCell
36746	DNAJC7	IQSEC1	0.000129773027317491	0.015506668894361	OpenCell
36747	DNAJC7	IQSEC2	0.000129773027317491	0.015506668894361	OpenCell
36748	DNAJC7	MIS12	0.000155979135265922	0.119777067925216	OpenCell
36749	DNAJC7	MLK4	0.00149458030787104	0.0466229462307186	OpenCell
36750	DNAJC7	NDC80	0.00118257914609352	0.0889426074611259	OpenCell
36751	DNAJC7	POLR2B	0.00161650131719074	0.225689262726299	OpenCell
36752	DNAJC7	RNF219	0.00241033640293177	0.0423713138310088	OpenCell
36753	DNAJC7	SEC16A	0.000283157301259161	0.116524837222004	OpenCell
36754	DNAJC7	SPC25	0.00093327369542066	0.26765150715768	OpenCell
36755	DNAJC7	ST13	0.029640042598509	1.75815131370686	OpenCell
36756	DNAJC7	ST13P4	0.029640042598509	1.75815131370686	OpenCell
36757	DNAJC7	ST13P5	0.029640042598509	1.75815131370686	OpenCell
36758	DNAJC7	STIP1	0.0447466572003313	2.68978696962236	OpenCell
36759	DNAJC7	STUB1	0.030776357827476	0.261918328584995	OpenCell
36760	DNAJC7	SUGT1	0.0118160981139853	0.87421158866798	OpenCell
36761	DNAJC7	TANGO6	0.00165250753936103	0.168797331190493	OpenCell
36762	DNAJC7	TUBA1A	0.0739645657856521	2.18047521751225	OpenCell
36763	DNAJC7	TUBA3E	0.0739645657856521	2.18047521751225	OpenCell
36764	DNAJC7	TUBB4B	0.10005750798722	1.48396937615044	OpenCell
36765	DNAJC7	VPS13C	0.000155244278194035	0.0150384692364394	OpenCell
36766	DNAJC7	WDR62	0.00109105807179101	0.0286216164211806	OpenCell
36767	DNAJC8	DDX42	0.000439968244997914	0.784194321901584	OpenCell
36768	DNAJC8	DNAJB1	0.0196455818835022	2.40207785133051	OpenCell
36769	DNAJC8	GDI2	0.000233286239050579	6.31541316264342	OpenCell
36770	DNAJC8	GPATCH11	0.000278275028723199	0.0496122025126825	OpenCell
36771	DNAJC8	HSPA1L	0.000870990331338992	0.125708736656832	OpenCell
36772	DNAJC8	HSPH1	0.00342629744748987	2.74857444417963	OpenCell
36773	DNAJC8	NIP7	0.00175234077144195	2.08784793906172	OpenCell
36774	DNAJC8	P4HA1	5.75444602039488e-05	0.471440082621179	OpenCell
36775	DNAJC8	PPP4R2	0.00662503532071206	1.16729339144053	OpenCell
36776	DNAJC8	SF3A1	0.00219752472449844	2.03204521466752	OpenCell
36777	DNAJC8	SF3A3	0.0030952599604408	1.3145109121242	OpenCell
36778	DNAJC8	SF3B1	0.00914248038859511	1.2994353030443	OpenCell
36779	DNAJC8	SF3B2	0.0172781011585193	1.44776275918422	OpenCell
36780	DNAJC8	SF3B3	0.015566710436647	2.84157842770079	OpenCell
36781	DNAJC8	SF3B4	0.0667770556654422	1.0442136801607	OpenCell
36782	DNAJC8	SF3B5	0.0140125741734953	1.57298015048857	OpenCell
36783	DNAJC8	SF3B6	0.00123729867194122	1.35545946682101	OpenCell
36784	DNAJC8	SLC4A1AP	0.0104763074806196	0.243469971119101	OpenCell
36785	DNAJC8	SMEK1	0.00590273973392691	0.240762545868165	OpenCell
36786	DNAJC8	TTC9C	0.00225862672062159	0.152470203902675	OpenCell
36787	DNAJC9	DNAJB4	0.000480253325738028	0.0228762190443936	OpenCell
36788	DNAJC9	HIST1H4A	0.061652537166728	41.7004992523885	OpenCell
36789	DNAJC9	HSPA4	0.00581373633124463	2.35079449555234	OpenCell
36790	DNAJC9	HSPH1	0.0012827128639882	2.04588002737018	OpenCell
36791	DNAJC9	IPO4	0.0144905026136581	0.512629870725703	OpenCell
36792	DNAJC9	MCM2	0.00200079529686389	0.984245250344239	OpenCell
36793	DNAJC9	MCM3	0.00113822336896424	0.85668668744773	OpenCell
36794	DNAJC9	MCM4	0.000119873715924934	1.01562381205808	OpenCell
36795	DNAJC9	MCM7	0.000682057582831634	2.29152008183407	OpenCell
36796	DNAJC9	NUP214	1.52756039476203e-05	0.249509915727866	OpenCell
36797	DNAJC9	TADA3	5.15191406455689e-05	0.070673719194969	OpenCell
36798	DNM1	DNM2	0.903540532526462	63.7062891132516	OpenCell
36799	DNM1	DNM3	0.000217108516360822	64.7688456857147	OpenCell
36800	DNM1	PARP1	0.442026124059633	419.990082466196	OpenCell
36801	DNM1L	NACA	0.0101141252390057	93.3848439821693	OpenCell
36802	DNM2	DNM1	0.128816424616551	0.0154395217239537	OpenCell
36803	DNM2	DNM3	0.0150852900738716	1	OpenCell
36804	DNM2	H1FX	0.0267845097671249	1.2896251992698	OpenCell
36805	DNM2	HIST1H2BN	1.05677737255708	190.050407017112	OpenCell
36806	DNM2	HIST1H2BM	1.05677737255708	190.050407017112	OpenCell
36807	DNM2	HIST1H2BH	1.05677737255708	190.050407017112	OpenCell
36808	DNM2	HIST2H2BF	1.05677737255708	190.050407017112	OpenCell
36809	DNM2	HIST1H2BC	1.05677737255708	190.050407017112	OpenCell
36810	DNM2	HIST1H2BD	1.05677737255708	190.050407017112	OpenCell
36811	DNM2	HIST1H2BK	1.05677737255708	190.050407017112	OpenCell
36812	DNM2	H2BFS	1.05677737255708	190.050407017112	OpenCell
36813	DNM2	HIST2H2AA3	2.11814104945878	160.053484033407	OpenCell
36814	DNM2	HIST2H2AC	2.11814104945878	160.053484033407	OpenCell
36815	DNM2	PARP1	0.0283271403436547	6.48444600208196	OpenCell
36816	DNM2	SMARCB1	0.00159686219004574	0.827865621086447	OpenCell
36817	DNM2	SMC2	0.000172001641622797	0.957045408885845	OpenCell
36818	DNM2	SNX9	0.000368781602126541	0.719718714462792	OpenCell
36819	DNTTIP1	BCAR2	0.358921114425334	0.0361926739994069	OpenCell
36820	DNTTIP1	TRERF1	0.358921114425334	0.0361926739994069	OpenCell
36821	DNTTIP1	CDC16	0.00238498889382496	1.9462233732899	OpenCell
36822	DNTTIP1	ELMSAN1	0.775864948911595	0.0716138823664552	OpenCell
36823	DNTTIP1	GSPT1	0.0424265238841216	11.2594159650766	OpenCell
36824	DNTTIP1	HDAC1	1.73407374500222	13.6834050185245	OpenCell
36825	DNTTIP1	LAS1L	0.00362295487719743	0.87910698524985	OpenCell
36826	DNTTIP1	PPM1G	0.00539943728713164	6.6003311836078	OpenCell
36827	DOCK11	DOCK9	17.7513034482758	0.27539086008024	OpenCell
36828	DOCK11	YWHAB	0.191241379310344	72.2497492477432	OpenCell
36829	DOCK11	YWHAE	0.292351097178683	372.637913741223	OpenCell
36830	DOCK11	YWHAG	0.0667002652519893	34.608787902168	OpenCell
36831	DOCK11	YWHAH	0.0703578093306286	39.3864829783468	OpenCell
36832	DOCK11	YWHAQ	0.0898032183908046	77.0867602808425	OpenCell
36833	DOCK11	YWHAZ	0.219671087533156	320.850243036802	OpenCell
36834	DOCK6	HYOU1	38.3229708302395	256.170789317096	OpenCell
36835	DOCK7	DOCK6	0.0621071479592747	0.0185230534547954	OpenCell
36836	DOCK7	DOCK8	0.0216049220649399	0.5	OpenCell
36837	DOCK7	LRCH1	0.263350594135105	0.216273805431419	OpenCell
36838	DOCK7	LRCH2	0.319971840141501	0.0827723953108228	OpenCell
36839	DOCK7	LRCH3	0.398851374989306	0.255578807150223	OpenCell
36840	DOCK7	PLEKHA1	0.0241791385031811	0.0909906497078033	OpenCell
36841	DOCK7	RTN3	0.073849713174786	0.308140268119642	OpenCell
36842	DPH2	DPH1	0.990960872709976	1.52875387046625	OpenCell
36843	DRG1	ACAD11	0.000388092643714495	0.0425344608797574	OpenCell
36844	DRG1	ANP32A	0.00885096718274498	3.23488290243107	OpenCell
36845	DRG1	ASCC2	0.00256376158261707	0.12905414992128	OpenCell
36846	DRG1	ATP6V1E1	0.000272967149457868	0.173082735171892	OpenCell
36847	DRG1	ATXN2	0.00234807894353678	0.13747718092259	OpenCell
36848	DRG1	AVEN	0.00102373016029665	0.00445964953067333	OpenCell
36849	DRG1	BRIX1	0.0138775916376248	1.64523236491502	OpenCell
36850	DRG1	C11ORF98	0.0011766909802084	0.0113422064649869	OpenCell
36851	DRG1	C17ORF75	0.000820778841685198	0.123090097158854	OpenCell
36852	DRG1	CCDC124	0.00500763171135461	0.345412804045218	OpenCell
36853	DRG1	CCDC47	0.00166310622558678	0.578464136809877	OpenCell
36854	DRG1	CKMT1A	0.010149503957966	0.582594228589695	OpenCell
36855	DRG1	CKMT1B	0.010149503957966	0.582594228589695	OpenCell
36856	DRG1	CNOT3	0.00147399685097863	0.271522672013794	OpenCell
36857	DRG1	DARS	0.00216372356370282	1.1017407224434	OpenCell
36858	DRG1	DDX21	0.00607879060227915	2.40911336491238	OpenCell
36859	DRG1	DDX54	0.0011504528077487	0.12039122980139	OpenCell
36860	DRG1	DHX30	0.00482350975077766	0.463820246970983	OpenCell
36861	DRG1	DHX57	0.000349076474587207	0.0937306868927571	OpenCell
36862	DRG1	DHX9	0.0107983914641593	1.27227727567735	OpenCell
36863	DRG1	DIMT1	0.00448262700634888	0.152282700299322	OpenCell
36864	DRG1	DNAJC2	0.00534076411060056	0.0892272819737874	OpenCell
36865	DRG1	EBNA1BP2	0.0119118822143769	0.17814576481484	OpenCell
36866	DRG1	EIF2S1	0.00180851458807834	0.345209380721281	OpenCell
36867	DRG1	EIF2S2	0.00227358529571045	0.709564486048407	OpenCell
36868	DRG1	EIF2S3	0.00141261075967598	1.18291934265205	OpenCell
36869	DRG1	EIF2S3L	0.00141261075967598	1.18291934265205	OpenCell
36870	DRG1	EIF3A	0.0113024887472673	0.867428755604048	OpenCell
36871	DRG1	EIF3B	0.0224832060101167	0.711859579785533	OpenCell
36872	DRG1	EIF3C	0.00926096362358418	1.38772848798349	OpenCell
36873	DRG1	EIF3CL	0.00926096362358418	1.38772848798349	OpenCell
36874	DRG1	EIF3E	0.0201152146108839	1.49857442226161	OpenCell
36875	DRG1	EIF3G	0.0135926064786378	0.370574704421439	OpenCell
36876	DRG1	EIF3H	0.0114324726053441	1.02736043706954	OpenCell
36877	DRG1	EIF3I	0.0199236828864538	3.75423727364881	OpenCell
36878	DRG1	EIF3J	0.00422547155679998	0.437766993112667	OpenCell
36879	DRG1	EIF3K	0.0220166614815583	1.54736298544964	OpenCell
36880	DRG1	EIF3L	0.0156613317662783	0.768757498640385	OpenCell
36881	DRG1	EIF3M	0.0120299542139218	2.32216970788939	OpenCell
36882	DRG1	EIF4A1	0.0122046504660836	7.39822827971675	OpenCell
36883	DRG1	EIF4A2	0.000576186864527691	0.168578105154473	OpenCell
36884	DRG1	EIF4E	0.00454664869162432	1.52433233559036	OpenCell
36885	DRG1	EIF4G1	0.0048865879416538	1.13223335710331	OpenCell
36886	DRG1	ELMO2	0.000291931288044942	0.024991572462294	OpenCell
36887	DRG1	ERI1	0.00104422709099838	0.0585568568190404	OpenCell
36888	DRG1	EXOSC10	0.000420093639216318	0.0955766728339452	OpenCell
36889	DRG1	EXOSC2	0.00175369583002062	0.246348551335328	OpenCell
36890	DRG1	EXOSC3	0.0017984260315485	0.381709337130568	OpenCell
36891	DRG1	EXOSC4	0.0108713400791391	0.142274806218861	OpenCell
36892	DRG1	EXOSC7	0.000267176234109214	0.444556246549068	OpenCell
36893	DRG1	EXOSC9	0.00175364974016846	0.174571793903112	OpenCell
36894	DRG1	FAM91A1	0.00255430962661709	0.0645647941191707	OpenCell
36895	DRG1	FAU	0.199427717668929	0.0570229480883051	OpenCell
36896	DRG1	FTSJ3	0.00247971581889215	0.246339083245136	OpenCell
36897	DRG1	GLUD1	0.00746868614959458	1.41899314094251	OpenCell
36898	DRG1	GLUD2	0.00746868614959458	1.41899314094251	OpenCell
36899	DRG1	GNB2L1	0.198495166326754	6.98556130307169	OpenCell
36900	DRG1	GNL2	0.00162792331391984	0.129482226707326	OpenCell
36901	DRG1	GNL3	0.010891147291645	0.539834645898114	OpenCell
36902	DRG1	GTPBP4	0.00538964591471073	0.407936996890529	OpenCell
36903	DRG1	H1FX	0.0606683604687338	0.454854552323384	OpenCell
36904	DRG1	HSPA14	0.00275274885409272	0.355893948640454	OpenCell
36905	DRG1	IARS	0.00265713906697003	0.879831955941339	OpenCell
36906	DRG1	IGF2BP1	0.0149298346014444	1.42739886147517	OpenCell
36907	DRG1	IGF2BP3	0.002472353556963	0.193960372275445	OpenCell
36908	DRG1	ILF2	0.00665603719451069	2.61724448577489	OpenCell
36909	DRG1	KRTCAP2	0.00852537673414716	1.87804481125221	OpenCell
36910	DRG1	KTN1	0.00682723786924017	0.230380605039086	OpenCell
36911	DRG1	LARP1	0.00568568153344675	0.278812705103009	OpenCell
36912	DRG1	LARP7	0.00105851630480895	0.161423672662811	OpenCell
36913	DRG1	LAS1L	0.00091770656895618	0.0834457005027462	OpenCell
36914	DRG1	LSG1	0.00189401126384776	0.0280663913455753	OpenCell
36915	DRG1	LYAR	0.0131275421434085	0.514065269826509	OpenCell
36916	DRG1	MARK4	9.25071485783625e-05	0.0313183900849182	OpenCell
36917	DRG1	MEPCE	0.000562166306851571	0.147431054023422	OpenCell
36918	DRG1	MTDH	0.00149890108201836	0.359422933483553	OpenCell
36919	DRG1	NCL	0.0261238463872499	4.58975178628777	OpenCell
36920	DRG1	NCLN	0.00122583396813116	0.138078666705413	OpenCell
36921	DRG1	NKRF	0.00726858240909884	0.113072072213044	OpenCell
36922	DRG1	NOB1	0.00244084943597543	0.162527098892795	OpenCell
36923	DRG1	NOMO3	0.00450878587806929	0.995716486007381	OpenCell
36924	DRG1	NOMO1	0.00450878587806929	0.995716486007381	OpenCell
36925	DRG1	NOMO2	0.00450878587806929	0.995716486007381	OpenCell
36926	DRG1	NOP16	0.00406633481973107	0.344395687425532	OpenCell
36927	DRG1	NTMT1	0.0191354111205969	0.0731829938101188	OpenCell
36928	DRG1	NUFIP2	0.00777382173213346	0.406129822827971	OpenCell
36929	DRG1	PABPC1	0.0171812332758096	5.71897194065628	OpenCell
36930	DRG1	PABPC3	0.0171812332758096	5.71897194065628	OpenCell
36931	DRG1	PABPC4	0.00347130842688933	0.42023099547267	OpenCell
36932	DRG1	PDCD4	0.00646152073467225	0.196662489935673	OpenCell
36933	DRG1	PES1	0.00197638708426783	0.420021299618624	OpenCell
36934	DRG1	PHF14	0.000479267665647513	0.00474222918499458	OpenCell
36935	DRG1	POP1	0.000474448143552407	0.0912458826818609	OpenCell
36936	DRG1	POP4	0.000178615844577708	0.116075382871756	OpenCell
36937	DRG1	PPAN	0.000783882142908215	0.864345703408793	OpenCell
36938	DRG1	PPAN-P2RY11	0.000783882142908215	0.864345703408793	OpenCell
36939	DRG1	PRKRA	0.00195192969037761	0.598426213839889	OpenCell
36940	DRG1	PRRC2A	0.00209938063728923	0.0631790018185739	OpenCell
36941	DRG1	PRRC2C	0.0507986987298404	0.0919521858320498	OpenCell
36942	DRG1	PWP1	0.00103608048164506	0.782794363491478	OpenCell
36943	DRG1	QARS	0.0012118224478621	1.06792916911155	OpenCell
36944	DRG1	RBM28	0.00152996032431892	0.13803628684626	OpenCell
36945	DRG1	RBM34	0.000877639732862437	0.251787219203161	OpenCell
36946	DRG1	RFC5	0.00237100026501665	0.260632221807427	OpenCell
36947	DRG1	RPL10	0.0739736976058355	6.05133789297881	OpenCell
36948	DRG1	RPL10A	0.203520217208903	10.6183276489283	OpenCell
36949	DRG1	RPL12	0.100775461762706	5.93879863996977	OpenCell
36950	DRG1	RPL13	0.507310576468825	1.66270088053238	OpenCell
36951	DRG1	RPL13A	0.202793045041307	0.833192874371567	OpenCell
36952	DRG1	RPL13A	0.202793045041307	0.833192874371567	OpenCell
36953	DRG1	RPL14	0.0488581239125676	2.65213158583011	OpenCell
36954	DRG1	RPL15	0.125728507725811	2.41822866718975	OpenCell
36955	DRG1	RPL17	0.0976759192044891	16.1859870390282	OpenCell
36956	DRG1	RPL17-C18ORF32	0.0976759192044891	16.1859870390282	OpenCell
36957	DRG1	RPL18	0.133588107793922	4.24634887422949	OpenCell
36958	DRG1	RPL21	0.282345512576768	1.08617883816221	OpenCell
36959	DRG1	RPL22	0.163127657368039	3.35485745837086	OpenCell
36960	DRG1	RPL22L1	0.00884003364559209	0.0338333672372206	OpenCell
36961	DRG1	RPL23A	0.122586460081707	4.54244282351573	OpenCell
36962	DRG1	RPL24	0.061347897726618	1.72143597493049	OpenCell
36963	DRG1	RPL26L1	0.0708631477064537	6.65325041411176	OpenCell
36964	DRG1	RPL26	0.0708631477064537	6.65325041411176	OpenCell
36965	DRG1	RPL27	0.384210768893958	1.59692394873732	OpenCell
36966	DRG1	RPL27A	0.230547969934053	4.10982922127614	OpenCell
36967	DRG1	RPL28	0.0906345420397065	0.987638730744133	OpenCell
36968	DRG1	RPL3	0.132130004109678	7.64058004707797	OpenCell
36969	DRG1	RPL30	0.0990212819892381	3.99287437156723	OpenCell
36970	DRG1	RPL31	0.164798875407607	1.80480563385739	OpenCell
36971	DRG1	RPL32	0.115604007512646	5.5226889657377	OpenCell
36972	DRG1	RPL34	0.190302695104105	0.537363052512278	OpenCell
36973	DRG1	RPL35	0.131804686569801	1.39833192874371	OpenCell
36974	DRG1	RPL35A	0.124699679803554	3.24356229758572	OpenCell
36975	DRG1	RPL36	0.0863390958451278	0.565262561390253	OpenCell
36976	DRG1	RPL37A	0.06379665157224	1.14482578245328	OpenCell
36977	DRG1	RPL38	0.0252096896232539	0.0831323317156335	OpenCell
36978	DRG1	RPL39P5	0.182253102423173	11.2341710581968	OpenCell
36979	DRG1	RPL39	0.182253102423173	11.2341710581968	OpenCell
36980	DRG1	RPL4	0.152076539881165	3.33614251256865	OpenCell
36981	DRG1	RPL5	0.151000437853595	4.20815049451241	OpenCell
36982	DRG1	RPL6	0.253884798414509	4.12307547005318	OpenCell
36983	DRG1	RPL7	0.141701330076317	2.89590053568142	OpenCell
36984	DRG1	RPL7A	0.230518395612246	2.1403832284074	OpenCell
36985	DRG1	RPL8	0.174511543587557	2.39090213400753	OpenCell
36986	DRG1	RPL9	0.117098182907578	2.3275967955983	OpenCell
36987	DRG1	RPLP0	0.156458916658024	4.31684635726947	OpenCell
36988	DRG1	RPLP0P6	0.156458916658024	4.31684635726947	OpenCell
36989	DRG1	RPLP1	0.180838912125856	3.80835585520134	OpenCell
36990	DRG1	RPLP2	0.552824731814673	13.7842356610773	OpenCell
36991	DRG1	RPN1	0.00494624164545624	1.97074374932128	OpenCell
36992	DRG1	RPS10	0.280158894765345	4.50592833686902	OpenCell
36993	DRG1	RPS10-NUDT3	0.280158894765345	4.50592833686902	OpenCell
36994	DRG1	RPS11	0.0957154105261542	0.46787364505536	OpenCell
36995	DRG1	RPS13	0.295264162940197	3.91386475255005	OpenCell
36996	DRG1	RPS14	0.0844504361252261	3.64365077058692	OpenCell
36997	DRG1	RPS15	0.195164713609181	0.908488564703147	OpenCell
36998	DRG1	RPS15A	0.0425985458651641	1.69373389099639	OpenCell
36999	DRG1	RPS16	0.164637560925023	1.44450902327744	OpenCell
37000	DRG1	RPS17	0.141455594347847	11.3702013890906	OpenCell
37001	DRG1	RPS18	0.0891891642757556	1.6759030542559	OpenCell
37002	DRG1	RPS19	0.532902393215574	5.29646527757597	OpenCell
37003	DRG1	RPS2	0.214649083388065	9.04352290449759	OpenCell
37004	DRG1	RPS20	0.210311068093916	2.21315858301124	OpenCell
37005	DRG1	RPS21	0.130893797458144	8.1215631952315	OpenCell
37006	DRG1	RPS23	0.0432591670795549	1.25663628232574	OpenCell
37007	DRG1	RPS24	0.099181521041938	5.17780167194598	OpenCell
37008	DRG1	RPS25	0.164021339601553	2.11100520182499	OpenCell
37009	DRG1	RPS26	0.094202280679518	1.24308602869237	OpenCell
37010	DRG1	RPS27	0.0314478550935048	5.35410188602481	OpenCell
37011	DRG1	RPS27L	0.051402859875327	1.04483304757199	OpenCell
37012	DRG1	RPS28	0.114070847784422	1.89719372681216	OpenCell
37013	DRG1	RPS3	0.188477943633466	8.61345209380721	OpenCell
37014	DRG1	RPS3A	0.124865181944929	4.97011614503114	OpenCell
37015	DRG1	RPS4X	0.108873832870514	18.59950306588	OpenCell
37016	DRG1	RPS6	0.120598707179646	2.32087519582797	OpenCell
37017	DRG1	RPS7	0.144695864588014	2.81324770180078	OpenCell
37018	DRG1	RPS8	0.186751229416484	3.49267140709289	OpenCell
37019	DRG1	RPS9	0.108365692250375	1.60666001504686	OpenCell
37020	DRG1	RPSA	0.195799486098148	7.63142599750079	OpenCell
37021	DRG1	RRBP1	0.00327501070932719	0.225671140630994	OpenCell
37022	DRG1	RRP1	0.00117488026240489	0.162898007420107	OpenCell
37023	DRG1	RRP15	0.00340927459810311	0.0720968802647279	OpenCell
37024	DRG1	RRP1B	0.00176851281376966	0.263397306264925	OpenCell
37025	DRG1	RSBN1	0.000557492444423629	0.0228755510806223	OpenCell
37026	DRG1	SDAD1	0.00192957931487435	0.128124146348551	OpenCell
37027	DRG1	SEC61B	0.00664837190260227	0.0799860509720728	OpenCell
37028	DRG1	SEC61G	0.0157690283875081	2.00012592872434	OpenCell
37029	DRG1	SERBP1	0.126188023551914	0.263026357850687	OpenCell
37030	DRG1	SRPK1	0.0006818029931169	0.561644560987541	OpenCell
37031	DRG1	SSR1	0.00498703722907809	0.380401615762401	OpenCell
37032	DRG1	SSR3	0.021643564128268	0.582285703215057	OpenCell
37033	DRG1	SSR4	0.0464080257795907	0.804889134288454	OpenCell
37034	DRG1	STAU1	0.00714898341375335	0.406415869070594	OpenCell
37035	DRG1	STAU2	0.000293966607902105	0.0327060482429152	OpenCell
37036	DRG1	TEFM	0.000162252056116129	0.126424689779431	OpenCell
37037	DRG1	TEX10	0.00150071098848214	0.186791045499016	OpenCell
37038	DRG1	TRMT1L	0.000758944311936119	0.0884871116794048	OpenCell
37039	DRG1	TSR1	0.000988787641507117	0.0640796184359652	OpenCell
37040	DRG1	TTC37	0.00160328382762841	0.0526956819363317	OpenCell
37041	DRG1	USP10	0.0026090359155173	0.117562407369736	OpenCell
37042	DRG1	WDR11	0.00138089806076947	0.0296585394205341	OpenCell
37043	DRG1	WDR18	0.0083002753868667	0.033644590392607	OpenCell
37044	DRG1	ZC3H15	0.968505267686022	0.595555684713221	OpenCell
37045	DRG1	ZFP1	4.94438704975468e-05	0.00288250850018889	OpenCell
37046	DYNC1H1	ACTR1A	0.103496139644175	1.74294878010576	OpenCell
37047	DYNC1H1	C3	0.00182807150050352	0.0091527198681276	OpenCell
37048	DYNC1H1	DCTN1	0.00313190668009399	2.33680441082991	OpenCell
37049	DYNC1H1	DKFZP686E0752	0.00313190668009399	2.33680441082991	OpenCell
37050	DYNC1H1	DCTN2	0.311816045652903	2.43927567148259	OpenCell
37051	DYNC1H1	DYNC1I2	0.974223151806232	1.14945174375383	OpenCell
37052	DYNC1H1	DYNC1LI1	2.70578656657206	1.63389484880806	OpenCell
37053	DYNC1H1	DYNC1LI2	0.0230179439987961	0.978609521962571	OpenCell
37054	DYNC1H1	DYNLRB1	1.45913589062833	4.11543947180522	OpenCell
37055	DYNC1H1	DYNLT1	0.301769161911155	0.658955686996994	OpenCell
37056	DYNC1H1	PAFAH1B1	0.159340046995636	2.78155483370503	OpenCell
37057	DYNC1I2	ACTR10	0.0161388253853097	0.386169430139777	OpenCell
37058	DYNC1I2	ACTR1A	0.137749939894213	1.5163305372122	OpenCell
37059	DYNC1I2	ACTR1B	0.0045309269093833	0.235323411238752	OpenCell
37060	DYNC1I2	DCTN1	0.0978998036544318	2.03297304434761	OpenCell
37061	DYNC1I2	DKFZP686E0752	0.0978998036544318	2.03297304434761	OpenCell
37062	DYNC1I2	DCTN2	0.326263789486888	2.12212098919133	OpenCell
37063	DYNC1I2	DCTN3	0.0619043428471263	0.919031181031067	OpenCell
37064	DYNC1I2	DCTN4	0.0272413447667895	0.226954897855243	OpenCell
37065	DYNC1I2	DYNC1H1	0.819554216663565	0.869979975613622	OpenCell
37066	DYNC1I2	DYNC1LI1	2.32802459601626	1.42145580072126	OpenCell
37067	DYNC1I2	DYNC1LI2	0.0967378448137688	0.851370688052256	OpenCell
37068	DYNC1I2	DYNLRB1	0.85134381966807	3.58034993132044	OpenCell
37069	DYNC1I2	DYNLT1	0.306342496126516	0.573278252504102	OpenCell
37070	DYNC1I2	DYNLT3	0.387209011599941	1.68275705958915	OpenCell
37071	DYNC1I2	PAFAH1B1	0.227594137109885	2.41989700639465	OpenCell
37072	DYNC1I2	RNF2	0.0629976536481986	1.44397600588534	OpenCell
37073	DYNC1LI1	ACTR10	0.0520651933945601	0.271671781805547	OpenCell
37074	DYNC1LI1	ACTR1A	0.241870805369127	1.06674476719065	OpenCell
37075	DYNC1LI1	ACTR1B	0.023302858032906	0.165550987318316	OpenCell
37076	DYNC1LI1	CAPZA2	0.018835885067114	0.965820255949968	OpenCell
37077	DYNC1LI1	DCTN1	0.202347245525727	1.43020489509139	OpenCell
37078	DYNC1LI1	DKFZP686E0752	0.202347245525727	1.43020489509139	OpenCell
37079	DYNC1LI1	DCTN2	0.523936387510942	1.49292084081301	OpenCell
37080	DYNC1LI1	DCTN3	0.169436103133544	0.646542214372575	OpenCell
37081	DYNC1LI1	DCTN4	0.0670388632550335	0.159663703746597	OpenCell
37082	DYNC1LI1	DCTN5	0.0162947465043918	0.0320759019051479	OpenCell
37083	DYNC1LI1	DYNC1H1	0.943940451873774	0.612034489691613	OpenCell
37084	DYNC1LI1	DYNC1I2	1.5458634486319	0.703504111413515	OpenCell
37085	DYNC1LI1	DYNC1LI2	0.20498510182828	0.598942779381716	OpenCell
37086	DYNC1LI1	DYNLRB1	1.19395973154362	2.51879089698303	OpenCell
37087	DYNC1LI1	DYNLT1	0.734609899328859	0.403303607620591	OpenCell
37088	DYNC1LI1	DYNLT3	0.793176159009703	1.18382650993109	OpenCell
37089	DYNC1LI1	HOOK3	0.000143011531351146	0.106025796673728	OpenCell
37090	DYNC1LI1	PAFAH1B1	0.360779302492808	1.7024074931959	OpenCell
37091	DYNC1LI2	ACTR1A	0.00476792923051573	1.7810462099432	OpenCell
37092	DYNC1LI2	DCTN1	0.00321686313414254	2.38788235592018	OpenCell
37093	DYNC1LI2	DKFZP686E0752	0.00321686313414254	2.38788235592018	OpenCell
37094	DYNC1LI2	DCTN2	0.011213615881135	2.49259343664539	OpenCell
37095	DYNC1LI2	DYNC1H1	0.118493113357875	1.02185803178629	OpenCell
37096	DYNC1LI2	DYNC1I2	0.164162689962862	1.17457649650562	OpenCell
37097	DYNC1LI2	DYNC1LI1	0.158613320551036	1.66960857434877	OpenCell
37098	DYNC1LI2	DYNLRB1	0.117852274599679	4.20539487859451	OpenCell
37099	DYNC1LI2	DYNLT1	0.0358980920799692	0.673359161349134	OpenCell
37100	DYNC1LI2	FKBP4	0.00210523562366122	6.42347310847766	OpenCell
37101	DYNC1LI2	PAFAH1B1	0.0187562157215827	2.84235414767547	OpenCell
37102	DYNC2LI1	DYNC1H1	0.00614700266072717	2.16913154532411	OpenCell
37103	DYNC2LI1	DYNC2H1	0.422169325103432	0.27717665029367	OpenCell
37104	DYNC2LI1	DYNLRB1	0.324409380264107	8.92692958116472	OpenCell
37105	DYNC2LI1	DYNLT1	0.0873590271684187	1.4293615676359	OpenCell
37106	DYNC2LI1	KIFC1	3.69280589339154e-05	0.157077764734212	OpenCell
37107	DYNC2LI1	TCTEX1D2	0.325947928973962	0.209939834489741	OpenCell
37108	DYNC2LI1	WDR34	0.0239932743246525	1.51214545969255	OpenCell
37109	DYNC2LI1	WDR60	0.136303642198065	0.212817923934908	OpenCell
37110	DYNLL1	ACTR10	0.00139028568746479	0.5914164875546	OpenCell
37111	DYNLL1	ACTR1A	0.0133054027942925	2.32225238534605	OpenCell
37112	DYNLL1	ADNP	0.000296767564493615	0.652447479719891	OpenCell
37113	DYNLL1	AGGF1	0.0400572837998521	0.14995714832631	OpenCell
37114	DYNLL1	AKAP9	0.0113371715318408	0.198806358313822	OpenCell
37115	DYNLL1	AMBRA1	0.0131920833175404	0.176998163504618	OpenCell
37116	DYNLL1	AMOT	0.0834748439357907	1.81721469181168	OpenCell
37117	DYNLL1	AMOTL1	0.0100278524530838	1.81721469181168	OpenCell
37118	DYNLL1	AMOTL2	0.00173358961193384	0.0340148148532065	OpenCell
37119	DYNLL1	ANKRD20A1	0.00385321930134653	0.0195534170937675	OpenCell
37120	DYNLL1	ANKRD20A2	0.00385321930134653	0.0195534170937675	OpenCell
37121	DYNLL1	ANKRD20A3	0.00385321930134653	0.0195534170937675	OpenCell
37122	DYNLL1	ANKRD20A4	0.00385321930134653	0.0195534170937675	OpenCell
37123	DYNLL1	ANKRD20A8P	0.00385321930134653	0.0195534170937675	OpenCell
37124	DYNLL1	ATMIN	0.00382946889638109	0.168705196882989	OpenCell
37125	DYNLL1	BACH1	0.0152282040937659	0.0341433820980378	OpenCell
37126	DYNLL1	C13ORF34	0.0542373797427306	0.0586496946165531	OpenCell
37127	DYNLL1	BORA	0.0542373797427306	0.0586496946165531	OpenCell
37128	DYNLL1	CCSER1	0.000314378180819457	0.0220133427895065	OpenCell
37129	DYNLL1	CCSER2	0.0145015854141894	0.0655974902106441	OpenCell
37130	DYNLL1	CDK5RAP2	0.00663061229097367	0.152999297008908	OpenCell
37131	DYNLL1	CHD4	0.00155214479617705	3.16885981057637	OpenCell
37132	DYNLL1	CIZ1	0.0377940138228299	0.377236011925396	OpenCell
37133	DYNLL1	CTTNBP2	0.00531118808998034	0.0217297485450534	OpenCell
37134	DYNLL1	CTTNBP2NL	0.0842773483947681	0.204005298554574	OpenCell
37135	DYNLL1	DCAF7	0.0618326397146254	1.37744574637731	OpenCell
37136	DYNLL1	DCTN1	0.00804040328973444	3.11348771637893	OpenCell
37137	DYNLL1	DKFZP686E0752	0.00804040328973444	3.11348771637893	OpenCell
37138	DYNLL1	DCTN2	0.0247453859277258	3.25001733342577	OpenCell
37139	DYNLL1	DCTN3	0.00314421639190251	1.40749150662136	OpenCell
37140	DYNLL1	DCTN4	0.00180049048751486	0.347580253761353	OpenCell
37141	DYNLL1	DDA1	0.0246706302021403	0.192290785550856	OpenCell
37142	DYNLL1	DDB1	0.0152755648038049	5.69340636483394	OpenCell
37143	DYNLL1	DIABLO	0.0101475178359096	2.61608667973501	OpenCell
37144	DYNLL1	DLG5	0.000317411337434731	0.00624590625267648	OpenCell
37145	DYNLL1	DYNC1H1	0.0852537093522204	1.33236983889172	OpenCell
37146	DYNLL1	DYNC1I2	0.160939929571023	1.53149483463911	OpenCell
37147	DYNLL1	DYNC1LI1	0.358880121067992	2.17695221647242	OpenCell
37148	DYNLL1	DYNC1LI2	0.0131988806429128	1.30386981111518	OpenCell
37149	DYNLL1	DYNC2H1	0.0100316001239302	0.170253302383809	OpenCell
37150	DYNLL1	DYNC2LI1	0.00283219381688466	0.614241142619427	OpenCell
37151	DYNLL1	DYNLL2	0.0672711058263971	1	OpenCell
37152	DYNLL1	DYNLRB1	0.142237325694519	5.48328742601778	OpenCell
37153	DYNLL1	DYNLT1	0.0443593935790725	0.877972682520973	OpenCell
37154	DYNLL1	DYNLT3	0.120325658667178	2.5771337447133	OpenCell
37155	DYNLL1	DYRK1A	0.0421923305588585	0.190904292441573	OpenCell
37156	DYNLL1	EML3	0.00309843063147846	0.190182569518458	OpenCell
37157	DYNLL1	EML4	0.0128601685918124	0.481113994512732	OpenCell
37158	DYNLL1	FAM117A	0.0137120169405076	0.121999736986396	OpenCell
37159	DYNLL1	FAM117B	0.780008917954815	0.225080152123515	OpenCell
37160	DYNLL1	FAM171A1	0.000346392873067776	0.0434020314775012	OpenCell
37161	DYNLL1	FAM171A2	0.00212422709645269	0.147580220599445	OpenCell
37162	DYNLL1	FAM172A	0.00104237357468517	0.0415642944035095	OpenCell
37163	DYNLL1	FAM83D	0.0549690573992001	0.0412891656634289	OpenCell
37164	DYNLL1	FBXO30	0.0173079240779876	0.11452061077659	OpenCell
37165	DYNLL1	GLCCI1	0.114831042559463	0.162149864799278	OpenCell
37166	DYNLL1	GOLGB1	0.1136428193949	0.357700278105186	OpenCell
37167	DYNLL1	GPHN	0.170352323838081	0.434808232020715	OpenCell
37168	DYNLL1	HMMR	0.0421690916540798	0.220059552029322	OpenCell
37169	DYNLL1	IFFO1	0.0164035869996036	0.192126873047997	OpenCell
37170	DYNLL1	IFFO2	0.00157007956342833	0.0622475914672828	OpenCell
37171	DYNLL1	INF2	0.0219780649602603	0.852038228414411	OpenCell
37172	DYNLL1	KANK1	0.0123907873649382	0.013810789936616	OpenCell
37173	DYNLL1	KANK2	0.00422473483112926	0.0203625086000458	OpenCell
37174	DYNLL1	KDM1A	0.0147672413793103	0.25925258268044	OpenCell
37175	DYNLL1	KIAA1468	0.0368354685282498	0.111002140398512	OpenCell
37176	DYNLL1	KMT2C	4.51743825037948e-05	0.10184241117983	OpenCell
37177	DYNLL1	KNSTRN	0.0485785320505891	0.0888996741315953	OpenCell
37178	DYNLL1	LCA5	0.00103398117151975	0.0123311851760461	OpenCell
37179	DYNLL1	MAP4K4	0.00029264021006738	0.0851304860292588	OpenCell
37180	DYNLL1	MORC3	0.122010065536598	0.290645271038344	OpenCell
37181	DYNLL1	MPHOSPH9	0.00816307616982583	0.0431602301878943	OpenCell
37182	DYNLL1	MTCL1	0.000756274418209614	0.118055355486599	OpenCell
37183	DYNLL1	MTPAP	0.00727815318166058	0.201012272065451	OpenCell
37184	DYNLL1	MYCBP	0.0045294292508918	3.73819593704499	OpenCell
37185	DYNLL1	MYO5A	0.0112597865867782	0.126823574382919	OpenCell
37186	DYNLL1	N4BP2	0.00625201535702049	0.0293651735634115	OpenCell
37187	DYNLL1	NDE1	0.0305346079228987	0.0454378423351591	OpenCell
37188	DYNLL1	NDEL1	0.00863656149142178	0.289661322655373	OpenCell
37189	DYNLL1	NEK7	0.00347711058263971	0.714622477986549	OpenCell
37190	DYNLL1	NEK9	0.331999635610448	0.282183698528112	OpenCell
37191	DYNLL1	OFD1	0.00560810282245446	0.146991099742005	OpenCell
37192	DYNLL1	OGT	0.00341075371884783	1.62410662108565	OpenCell
37193	DYNLL1	OPTN	0.0162868278504425	0.0259703120932368	OpenCell
37194	DYNLL1	PAFAH1B1	0.0334184431798878	3.70605976565208	OpenCell
37195	DYNLL1	PCNT	0.0087540942348796	0.265233316418178	OpenCell
37196	DYNLL1	PDE4DIP	0.00310475733344969	0.0284149460669269	OpenCell
37197	DYNLL1	PDZRN3	0.0122696195005945	0.0600215564786042	OpenCell
37198	DYNLL1	PLEKHH2	0.000323947530817742	0.0333068691540393	OpenCell
37199	DYNLL1	POGZ	0.000683055314186408	0.313753673352924	OpenCell
37200	DYNLL1	PPFIBP1	0.00279503567181926	0.115979527648389	OpenCell
37201	DYNLL1	PPP1R12A	0.000679596176712704	1.08568616365953	OpenCell
37202	DYNLL1	PPP2CB	0.00672158994394428	2.5819177702281	OpenCell
37203	DYNLL1	PPP2R1A	0.0109165675782798	8.66960179343178	OpenCell
37204	DYNLL1	PPP2R1B	0.000796704977538222	9.79863181492523	OpenCell
37205	DYNLL1	PRKACA	0.00408768178907894	0.719283836180459	OpenCell
37206	DYNLL1	PRKACB	0.00408768178907894	0.719283836180459	OpenCell
37207	DYNLL1	PRKAR2A	0.00255876703558035	2.55286694862372	OpenCell
37208	DYNLL1	PTPN12	0.00183210888398165	0.0789364209942453	OpenCell
37209	DYNLL1	PXN	0.0455277812871581	0.656893503432018	OpenCell
37210	DYNLL1	RCOR1	0.00803537455410226	0.817305692297025	OpenCell
37211	DYNLL1	RCOR2	0.00272101628012437	0.0297709016352849	OpenCell
37212	DYNLL1	RCOR3	0.000595329707186554	0.132726993591584	OpenCell
37213	DYNLL1	RNF214	0.00199390606420927	0.519705628906211	OpenCell
37214	DYNLL1	RSBN1	0.0184055080357485	0.116951682565836	OpenCell
37215	DYNLL1	RSBN1L	0.0371059228074685	0.344922055800513	OpenCell
37216	DYNLL1	SECISBP2L	0.000433580691315596	0.0102365665950218	OpenCell
37217	DYNLL1	SKP1	0.035682966706302	6.77355612563267	OpenCell
37218	DYNLL1	SLMAP	8.24225602183747e-05	0.15209306648217	OpenCell
37219	DYNLL1	SOGA1	0.0104053422795991	0.00334881786036192	OpenCell
37220	DYNLL1	SPAG5	0.0266146720442202	0.794058289031595	OpenCell
37221	DYNLL1	STK26	0.00381478631880814	2.3435607342847	OpenCell
37222	DYNLL1	STOX2	0.0029134723699856	0.0615891402111168	OpenCell
37223	DYNLL1	STRIP1	0.0185604934601664	0.230499063995007	OpenCell
37224	DYNLL1	STRIP2	0.000355531036973429	0.00445385842057824	OpenCell
37225	DYNLL1	STRN	0.0285298114489553	0.649736036687433	OpenCell
37226	DYNLL1	STRN3	0.217598097502972	1.06912570200374	OpenCell
37227	DYNLL1	STRN4	0.0836850971066192	0.686165530342767	OpenCell
37228	DYNLL1	TCTEX1D2	0.0242220570749108	0.128953683818312	OpenCell
37229	DYNLL1	TLK1	0.0313325583228253	0.137971295846911	OpenCell
37230	DYNLL1	TLK2	0.0857981569560049	0.0672224918532898	OpenCell
37231	DYNLL1	TP53BP1	0.526524159550319	0.666114098063068	OpenCell
37232	DYNLL1	TRAK1	0.0148272146254458	0.00626811342993829	OpenCell
37233	DYNLL1	TRPS1	0.0289220422116528	0.00676145424290747	OpenCell
37234	DYNLL1	UBQLN1	0.0651560642092747	7.94758905380828	OpenCell
37235	DYNLL1	UBQLN2	0.000322596012369001	1.10167787561533	OpenCell
37236	DYNLL1	UBQLN4	0.0624188237446263	1.36920730243894	OpenCell
37237	DYNLL1	UHRF1BP1L	0.0571606158407585	0.0131483714233488	OpenCell
37238	DYNLL1	WDR60	0.0138966337283201	0.130721524767672	OpenCell
37239	DYNLL1	WWC1	0.014155538278606	0.00398070001827888	OpenCell
37240	DYNLL1	WWC2	0.00388884333100988	0.0332639534077515	OpenCell
37241	DYNLL1	XIAP	0.00140165167954815	0.450915204881092	OpenCell
37242	DYNLL1	XRCC4	0.000416548114489553	0.329815473301571	OpenCell
37243	DYNLL1	YAP1	0.0105103671224732	0.577723081189766	OpenCell
37244	DYNLL1	ZMYM2	0.0224301103758466	0.0951514639962137	OpenCell
37245	DYNLL1	ZMYM3	0.0809516731781892	0.175779604157888	OpenCell
37246	DYNLL1	ZMYM4	0.137949613555291	0.138358556094117	OpenCell
37247	DYNLL1	ZMYM6	0.01231503501123	0.0075400402135478	OpenCell
37248	DYNLL1	ZMYND11	0.00128125780434073	0.0581443101029872	OpenCell
37249	DYNLL1	ZNF608	0.00187821046373365	0.0378853647398879	OpenCell
37250	DYNLL1	ZNF609	0.00716897959822266	0.0464656391210898	OpenCell
37251	DYNLL1	ZNF710	0.000790555445467873	0.0837134948103511	OpenCell
37252	DYNLL2	ACTR1A	0.00673419583458698	2.32225238534605	OpenCell
37253	DYNLL2	AGGF1	0.100014365985682	0.14995714832631	OpenCell
37254	DYNLL2	AKAP9	0.0174207187599004	0.198806358313822	OpenCell
37255	DYNLL2	AMOT	0.237413499147527	1.81721469181168	OpenCell
37256	DYNLL2	AMOTL1	0.0108815565138902	1.81721469181168	OpenCell
37257	DYNLL2	ANKRD20A1	0.00121332946626297	0.0195534170937675	OpenCell
37258	DYNLL2	ANKRD20A2	0.00121332946626297	0.0195534170937675	OpenCell
37259	DYNLL2	ANKRD20A3	0.00121332946626297	0.0195534170937675	OpenCell
37260	DYNLL2	ANKRD20A4	0.00121332946626297	0.0195534170937675	OpenCell
37261	DYNLL2	ANKRD20A8P	0.00121332946626297	0.0195534170937675	OpenCell
37262	DYNLL2	ATMIN	0.0281673008781055	0.168705196882989	OpenCell
37263	DYNLL2	BACH1	0.0724852071005917	0.0341433820980378	OpenCell
37264	DYNLL2	C13ORF34	0.157082812884638	0.0586496946165531	OpenCell
37265	DYNLL2	BORA	0.157082812884638	0.0586496946165531	OpenCell
37266	DYNLL2	C3	0.000230400303737983	0.0121948078961183	OpenCell
37267	DYNLL2	CCDC66	0.00874611372981647	0.294810422456434	OpenCell
37268	DYNLL2	CCSER2	0.00340450268742316	0.0655974902106441	OpenCell
37269	DYNLL2	CDK5RAP2	0.0107501628139325	0.152999297008908	OpenCell
37270	DYNLL2	CHD4	0.00465765815203713	3.16885981057637	OpenCell
37271	DYNLL2	CISD2	0.00838559094100164	5.5863425210995	OpenCell
37272	DYNLL2	CIZ1	0.0092267575970314	0.377236011925396	OpenCell
37273	DYNLL2	CSNK1A1	0.00993949119112092	0.450282401506141	OpenCell
37274	DYNLL2	CTTNBP2	0.00379795283874255	0.0217297485450534	OpenCell
37275	DYNLL2	CTTNBP2NL	0.20711262661719	0.204005298554574	OpenCell
37276	DYNLL2	DCAF7	0.171407080533547	1.37744574637731	OpenCell
37277	DYNLL2	DCTN1	0.000221261101639198	3.11348771637893	OpenCell
37278	DYNLL2	DKFZP686E0752	0.000221261101639198	3.11348771637893	OpenCell
37279	DYNLL2	DCTN2	0.0170529317629822	3.25001733342577	OpenCell
37280	DYNLL2	DDA1	0.100702035904121	0.192290785550856	OpenCell
37281	DYNLL2	DDB1	0.0486932103098987	5.69340636483394	OpenCell
37282	DYNLL2	DIABLO	0.0319092033564002	2.61608667973501	OpenCell
37283	DYNLL2	DLG5	0.000419361074652724	0.00624590625267648	OpenCell
37284	DYNLL2	DYNC1H1	0.0983909237409607	1.33236983889172	OpenCell
37285	DYNLL2	DYNC1I2	0.145753454248088	1.53149483463911	OpenCell
37286	DYNLL2	DYNC1LI1	0.213722826499879	2.17695221647242	OpenCell
37287	DYNLL2	DYNC1LI2	0.00624099543849577	1.30386981111518	OpenCell
37288	DYNLL2	DYNC2H1	0.0451414736538779	0.170253302383809	OpenCell
37289	DYNLL2	DYNC2LI1	0.0127636813425601	0.614241142619427	OpenCell
37290	DYNLL2	DYNLL1	1.27579981947648	1	OpenCell
37291	DYNLL2	DYNLRB1	0.272134645016001	5.48328742601778	OpenCell
37292	DYNLL2	DYNLT1	0.0934125630996556	0.877972682520973	OpenCell
37293	DYNLL2	DYRK1A	0.114558887440243	0.190904292441573	OpenCell
37294	DYNLL2	EML3	0.00276684680709187	0.190182569518458	OpenCell
37295	DYNLL2	EML4	0.0116369614739888	0.481113994512732	OpenCell
37296	DYNLL2	FAM117A	0.0583384030961575	0.121999736986396	OpenCell
37297	DYNLL2	FAM117B	1.21499013806706	0.225080152123515	OpenCell
37298	DYNLL2	FAM83D	0.126357345392547	0.0412891656634289	OpenCell
37299	DYNLL2	FBXO30	0.0280060359753587	0.11452061077659	OpenCell
37300	DYNLL2	GLCCI1	0.208900768653292	0.162149864799278	OpenCell
37301	DYNLL2	GOLGB1	0.250192224116604	0.357700278105186	OpenCell
37302	DYNLL2	GPHN	0.147379574679614	0.434808232020715	OpenCell
37303	DYNLL2	HMMR	0.205769434061481	0.220059552029322	OpenCell
37304	DYNLL2	IFFO1	0.0372948216494501	0.192126873047997	OpenCell
37305	DYNLL2	IFFO2	0.00262650215462375	0.0622475914672828	OpenCell
37306	DYNLL2	INF2	0.0110779154284266	0.852038228414411	OpenCell
37307	DYNLL2	KANK1	0.000949972311006266	0.013810789936616	OpenCell
37308	DYNLL2	KANK2	0.00522114379047319	0.0203625086000458	OpenCell
37309	DYNLL2	KDM1A	0.0152040918664126	0.25925258268044	OpenCell
37310	DYNLL2	KIAA1468	0.0734290733449584	0.111002140398512	OpenCell
37311	DYNLL2	KMT2C	9.31212213006925e-05	0.10184241117983	OpenCell
37312	DYNLL2	KNSTRN	0.0564974790528897	0.0888996741315953	OpenCell
37313	DYNLL2	LCA5	0.00275416503965797	0.0123311851760461	OpenCell
37314	DYNLL2	MAPRE1	0.00893310600742152	4.98297857588573	OpenCell
37315	DYNLL2	MORC3	0.173120654549356	0.290645271038344	OpenCell
37316	DYNLL2	MPHOSPH9	0.0046355607733014	0.0431602301878943	OpenCell
37317	DYNLL2	MTPAP	0.0113748649712522	0.201012272065451	OpenCell
37318	DYNLL2	MYCBP	0.0136622872998362	3.73819593704499	OpenCell
37319	DYNLL2	MYH14	0.000402253491647517	0.302551178823678	OpenCell
37320	DYNLL2	MYO5A	0.0132735582540015	0.126823574382919	OpenCell
37321	DYNLL2	N4BP2	0.274541934321396	0.0293651735634115	OpenCell
37322	DYNLL2	NDE1	0.0425011480662342	0.0454378423351591	OpenCell
37323	DYNLL2	NDEL1	0.00920813215467714	0.289661322655373	OpenCell
37324	DYNLL2	NEK9	0.394498885477562	0.282183698528112	OpenCell
37325	DYNLL2	OFD1	0.0153363174257979	0.146991099742005	OpenCell
37326	DYNLL2	OGT	0.00759017477214534	1.62410662108565	OpenCell
37327	DYNLL2	OPTN	0.0109153582426072	0.0259703120932368	OpenCell
37328	DYNLL2	PAFAH1B1	0.0336697852343224	3.70605976565208	OpenCell
37329	DYNLL2	PCNT	0.0122895045939974	0.265233316418178	OpenCell
37330	DYNLL2	PDE4DIP	0.011506212051647	0.0284149460669269	OpenCell
37331	DYNLL2	PDZRN3	0.0332656370140073	0.0600215564786042	OpenCell
37332	DYNLL2	PLEKHH2	0.000253578415379283	0.0333068691540393	OpenCell
37333	DYNLL2	POGZ	0.00316170741303626	0.313753673352924	OpenCell
37334	DYNLL2	PPFIBP1	0.00494889725658957	0.115979527648389	OpenCell
37335	DYNLL2	PPP2CB	0.0038947232689084	2.5819177702281	OpenCell
37336	DYNLL2	PPP2R1A	0.0284603126845629	8.66960179343178	OpenCell
37337	DYNLL2	PPP2R1B	0.00190161157800148	9.79863181492523	OpenCell
37338	DYNLL2	PRKACA	0.011055908287881	0.719283836180459	OpenCell
37339	DYNLL2	PRKACB	0.011055908287881	0.719283836180459	OpenCell
37340	DYNLL2	PRKAR2A	0.0109787614852302	2.55286694862372	OpenCell
37341	DYNLL2	PTPN12	0.00445000023878772	0.0789364209942453	OpenCell
37342	DYNLL2	PXN	0.145889746932771	0.656893503432018	OpenCell
37343	DYNLL2	RAB11B	0.0208616753290424	8.16924356929903	OpenCell
37344	DYNLL2	RAB11A	0.0208616753290424	8.16924356929903	OpenCell
37345	DYNLL2	RCOR1	0.0131467923645237	0.817305692297025	OpenCell
37346	DYNLL2	RNF214	0.138759545539206	0.519705628906211	OpenCell
37347	DYNLL2	RSBN1	0.00505931718111556	0.116951682565836	OpenCell
37348	DYNLL2	RSBN1L	0.0048834051180857	0.344922055800513	OpenCell
37349	DYNLL2	SKP1	0.117301424129976	6.77355612563267	OpenCell
37350	DYNLL2	SLMAP	0.00028223879007444	0.15209306648217	OpenCell
37351	DYNLL2	SOGA1	0.0149860786757788	0.00334881786036192	OpenCell
37352	DYNLL2	SPAG5	0.0455672802478539	0.794058289031595	OpenCell
37353	DYNLL2	STK26	0.0121741285020677	2.3435607342847	OpenCell
37354	DYNLL2	STRIP1	0.0333271487313208	0.230499063995007	OpenCell
37355	DYNLL2	STRN	0.0618192759001103	0.649736036687433	OpenCell
37356	DYNLL2	STRN3	0.513005898925065	1.06912570200374	OpenCell
37357	DYNLL2	STRN4	0.0817793824312728	0.686165530342767	OpenCell
37358	DYNLL2	TCEB1	0.0980978170026409	11.4610922369363	OpenCell
37359	DYNLL2	TCEB2	0.0213870223648581	0.115872617987295	OpenCell
37360	DYNLL2	TCTEX1D2	0.0998836626216028	0.128953683818312	OpenCell
37361	DYNLL2	TLK1	0.00445336470521208	0.137971295846911	OpenCell
37362	DYNLL2	TLK2	0.129157891217865	0.0672224918532898	OpenCell
37363	DYNLL2	TP53BP1	0.897493640648791	0.666114098063068	OpenCell
37364	DYNLL2	TRAK1	0.0300315916156855	0.00626811342993829	OpenCell
37365	DYNLL2	TRPS1	0.0277874016465933	0.00676145424290747	OpenCell
37366	DYNLL2	UBQLN1	0.224033029117775	7.94758905380828	OpenCell
37367	DYNLL2	UBQLN4	0.184303711532675	1.36920730243894	OpenCell
37368	DYNLL2	UHRF1BP1L	0.266877841845247	0.0131483714233488	OpenCell
37369	DYNLL2	WDR60	0.0489315566868055	0.130721524767672	OpenCell
37370	DYNLL2	WWC1	0.0170895597231972	0.00398070001827888	OpenCell
37371	DYNLL2	WWC2	0.00693770555300025	0.0332639534077515	OpenCell
37372	DYNLL2	XIAP	0.010425233176211	0.450915204881092	OpenCell
37373	DYNLL2	XRCC4	3.09218161239022e-05	0.329815473301571	OpenCell
37374	DYNLL2	YAP1	0.034354628422425	0.577723081189766	OpenCell
37375	DYNLL2	ZMYM2	0.0282732969088618	0.0951514639962137	OpenCell
37376	DYNLL2	ZMYM3	0.0480727442917795	0.175779604157888	OpenCell
37377	DYNLL2	ZMYM4	0.375292894849609	0.138358556094117	OpenCell
37378	DYNLL2	ZMYM6	0.0260855245644467	0.0075400402135478	OpenCell
37379	DYNLL2	ZNF609	0.00424151090794884	0.0464656391210898	OpenCell
37380	EBNA1BP2	BRIX1	0.451937768114239	9.23531562271508	OpenCell
37381	EBP	DHCR24	0.0400078923512892	25.2261112913692	OpenCell
37382	ECPAS	KIAA0368	1	1	OpenCell
37383	ECPAS	ECM29	1	1	OpenCell
37384	ECPAS	PLEKHA3	0.0111828805241267	0.227827881299622	OpenCell
37385	ECPAS	PSMB3	0.0288995302843016	4.4842043104221	OpenCell
37386	ECPAS	PSMB5	0.0084841631644005	27.0814453417173	OpenCell
37387	ECPAS	PSMC1	0.0150749407871127	11.3429233644704	OpenCell
37388	ECPAS	PSMC3	0.0169845241038319	22.3411103375177	OpenCell
37389	ECPAS	PSMC5	0.0313012360939431	21.2164491025037	OpenCell
37390	ECPAS	PSMC6	0.0229291718170581	18.1892844120984	OpenCell
37391	ECPAS	PSMD1	0.0327735646391885	10.7475866897551	OpenCell
37392	ECPAS	PSMD11	0.00818219035846725	14.0036917009242	OpenCell
37393	ECPAS	PSMD13	0.00384875824117807	14.2848774030977	OpenCell
37394	ECPAS	PSMD2	0.000339471481546883	7.22429240390373	OpenCell
37395	ECPAS	PSMD3	0.0213280853555396	9.17386480670632	OpenCell
37396	ECPAS	PSMD6	0.0174805809641532	13.3356559628729	OpenCell
37397	ECPAS	PSMD8	0.0144339004382514	21.3410103798703	OpenCell
37398	ECPAS	RAN	0.128340143968588	21.3330421216858	OpenCell
37399	ECPAS	RANGAP1	0.00862927330687659	9.8677443929776	OpenCell
37400	ECT2	PSME3	1.49549814619246	84.8577238409049	OpenCell
37401	ECT2	RPAP2	0.00243190989667052	1.92714851221708	OpenCell
37402	EDC3	ALDH18A1	0.0013783056879516	4.18970729189707	OpenCell
37403	EDC3	DCP1A	0.14289655492764	0.720464990537983	OpenCell
37404	EDC3	DCP1B	0.0570501593842617	0.0754573308101288	OpenCell
37405	EDC3	DDX6	0.720537054041344	1.66017842660178	OpenCell
37406	EDC3	YWHAE	0.0419805318419011	37.1992430386591	OpenCell
37407	EDC4	ALDH18A1	0.0312770150288015	7.68059171005206	OpenCell
37408	EDC4	DCP1A	0.617438051041353	1.32075991189427	OpenCell
37409	EDC4	EDC3	0.1108384945212	1.83320484581497	OpenCell
37410	EDC4	UBE3B	1.46839154175981	0.0123441206370721	OpenCell
37411	EDC4	XRN1	0.000486064792758456	0.152354074889867	OpenCell
37412	EEA1	AIF1L	0.00202759387155672	2.4338399971917	OpenCell
37413	EEA1	HIST1H2BN	2.63702786377709	786.573461916518	OpenCell
37414	EEA1	HIST1H2BM	2.63702786377709	786.573461916518	OpenCell
37415	EEA1	HIST1H2BH	2.63702786377709	786.573461916518	OpenCell
37416	EEA1	HIST2H2BF	2.63702786377709	786.573461916518	OpenCell
37417	EEA1	HIST1H2BC	2.63702786377709	786.573461916518	OpenCell
37418	EEA1	HIST1H2BD	2.63702786377709	786.573461916518	OpenCell
37419	EEA1	HIST1H2BK	2.63702786377709	786.573461916518	OpenCell
37420	EEA1	H2BFS	2.63702786377709	786.573461916518	OpenCell
37421	EEA1	HIST2H2AA3	3.91675266597867	662.423327599723	OpenCell
37422	EEA1	HIST2H2AC	3.91675266597867	662.423327599723	OpenCell
37423	EEA1	PARP1	0.05586924385686	26.8375807267231	OpenCell
37424	EEA1	PDLIM7	0.00434203154946189	1.55327423305097	OpenCell
37425	EEA1	RANBP1	0.0643962848297214	36.0888425296751	OpenCell
37426	EEA1	SMARCA1	0.00247729221680766	1.75050607879617	OpenCell
37427	EEF1G	AP3S1	0.00022151952332617	0.0399822519834607	OpenCell
37428	EEF1G	CARS	0.0121155330446453	0.0300773858667098	OpenCell
37429	EEF1G	EEF1A1	1.8688487567657	3.87518827287815	OpenCell
37430	EEF1G	EEF1A1P5	1.8688487567657	3.87518827287815	OpenCell
37431	EEF1G	EEF1A2	0.00514128526658737	0.0433608027859589	OpenCell
37432	EEF1G	EEF1B2	1.4822469304948	0.892384661876301	OpenCell
37433	EEF1G	EEF1D	0.892232702745427	1.47430435379443	OpenCell
37434	EEF1G	KTN1	0.00827844232491962	0.0684484808657194	OpenCell
37435	EEF1G	RRBP1	0.00489913109610637	0.0670492498654781	OpenCell
37436	EEF1G	VARS	0.343288135499204	0.104473913950142	OpenCell
37437	EFTUD2	AAR2	0.412618065783014	0.432211216487718	OpenCell
37438	EFTUD2	CD2BP2	0.639592785642343	0.0907250102616172	OpenCell
37439	EFTUD2	DDX23	0.177831692633646	0.131544268218776	OpenCell
37440	EFTUD2	EAPP	0.237039393275113	0.943184588748329	OpenCell
37441	EFTUD2	ECD	0.0160367839996644	0.167866478614172	OpenCell
37442	EFTUD2	ETF1	0.0113134020618556	1.67123344639115	OpenCell
37443	EFTUD2	GSPT1	0.251412138593907	1.7592649524642	OpenCell
37444	EFTUD2	NCDN	0.0180902987047316	0.0888158342985624	OpenCell
37445	EFTUD2	PPIH	0.024841089837997	0.328578468966709	OpenCell
37446	EFTUD2	PPM1G	0.0079704140075274	1.03129073141927	OpenCell
37447	EFTUD2	PRPF3	0.0318868210826973	0.322179102699312	OpenCell
37448	EFTUD2	PRPF31	0.0306120765832106	0.514215675684605	OpenCell
37449	EFTUD2	PRPF4	0.0193898379970544	0.541959212771932	OpenCell
37450	EFTUD2	PRPF6	0.362426453886678	0.255817522811744	OpenCell
37451	EFTUD2	PRPF8	0.344956799214531	0.649949231998963	OpenCell
37452	EFTUD2	RBM42	0.00817324995409247	0.0262517876817386	OpenCell
37453	EFTUD2	SART1	0.0289249269467237	0.285294562423037	OpenCell
37454	EFTUD2	SNRNP200	1.81327247719	0.875531983840653	OpenCell
37455	EFTUD2	SNRNP40	0.641833415153003	1.03821983397214	OpenCell
37456	EFTUD2	DKFZP434D199	0.641833415153003	1.03821983397214	OpenCell
37457	EFTUD2	SNRPD1	0.378635247913598	10.2743545982846	OpenCell
37458	EFTUD2	SNRPD2	0.367972181312387	2.95362469125134	OpenCell
37459	EFTUD2	SNRPE	0.229189985272459	0.188332361180122	OpenCell
37460	EFTUD2	SNRPF	0.171603338242513	4.83301378297219	OpenCell
37461	EFTUD2	TTC27	0.00747898059404097	0.0804035083929227	OpenCell
37462	EFTUD2	TXNL4A	0.0513151511456647	0.818305764988562	OpenCell
37463	EFTUD2	USP39	0.0928851698130048	0.473618805960182	OpenCell
37464	EIF2AK2	ADAR	0.000419251439812085	1.07940519228294	OpenCell
37465	EIF2AK2	CKAP4	0.000298138161550418	1.62864450269614	OpenCell
37466	EIF2AK2	DHX9	0.00253082214002984	5.76238987750517	OpenCell
37467	EIF2AK2	FBXO32	0.000748177144149252	0.0366034226736726	OpenCell
37468	EIF2AK2	STAU1	0.00218346711859748	1.84073608384071	OpenCell
37469	EIF2AK2	ZC3H11A	0.000180140231086596	0.353927556070338	OpenCell
37470	EIF2AK2	ZNF346	0.00485582940102524	0.968147836158787	OpenCell
37471	EIF2S3	ABCE1	0.00737663773649735	0.663089134795157	OpenCell
37472	EIF2S3	ATXN2	0.00155271505542701	0.116218558582677	OpenCell
37473	EIF2S3	CDC123	0.372849645358923	0.439823303704818	OpenCell
37474	EIF2S3	DHX9	0.0343266211379257	1.07554017404513	OpenCell
37475	EIF2S3	EIF1	0.0339056433147212	2.4329293732675	OpenCell
37476	EIF2S3	EIF2B1	0.225296561555507	0.38581622373714	OpenCell
37477	EIF2S3	EIF2B2	0.433751290102988	0.231876269601573	OpenCell
37478	EIF2S3	EIF2B3	0.258437822525747	0.252125407078599	OpenCell
37479	EIF2S3	EIF2B4	0.299091058044921	0.0443715053661206	OpenCell
37480	EIF2S3	EIF2B5	0.222777262329731	0.0323580848381742	OpenCell
37481	EIF2S3	EIF2S1	0.494892046133838	0.291828333745338	OpenCell
37482	EIF2S3	EIF2S2	0.741941942459146	0.599841815467817	OpenCell
37483	EIF2S3	EIF2S3	1	1	OpenCell
37484	EIF2S3	EIF2S3L	1	1	OpenCell
37485	EIF2S3	EIF3A	0.0533865221276012	0.733294929187062	OpenCell
37486	EIF2S3	EIF3B	0.070032280023716	0.601782010081577	OpenCell
37487	EIF2S3	EIF3C	0.00961889808735369	0.586569361894218	OpenCell
37488	EIF2S3	EIF3CL	0.0650189947078328	1.17313872378843	OpenCell
37489	EIF2S3	EIF3D	0.053450950990203	0.480543225268668	OpenCell
37490	EIF2S3	EIF3E	0.132914644590351	1.2668441272605	OpenCell
37491	EIF2S3	EIF3G	0.101023129794073	0.313271320418707	OpenCell
37492	EIF2S3	EIF3H	0.0351723640333403	0.868495763004635	OpenCell
37493	EIF2S3	EIF3I	0.0981224884165221	3.17370520396763	OpenCell
37494	EIF2S3	EIF3K	0.0685018927141064	1.30808832830522	OpenCell
37495	EIF2S3	EIF3L	0.0765822163644438	0.649881586107858	OpenCell
37496	EIF2S3	EIF3M	0.0770469268099871	1.9630837235979	OpenCell
37497	EIF2S3	EIF4A1	0.110522116574072	6.25421194240532	OpenCell
37498	EIF2S3	EIF4E	0.0263232833395551	1.28861899592652	OpenCell
37499	EIF2S3	EIF4G3	0.000253072458039629	0.0625459027023928	OpenCell
37500	EIF2S3	GLUD1	0.00828324756386418	1.19956880387228	OpenCell
37501	EIF2S3	GLUD2	0.00828324756386418	1.19956880387228	OpenCell
37502	EIF2S3	GNB2L1	0.632726109174867	5.90535723882098	OpenCell
37503	EIF2S3	GNL3	0.0375256373657744	0.45635794972109	OpenCell
37504	EIF2S3	H1FX	0.101104547750279	0.384518653066927	OpenCell
37505	EIF2S3	IGF2BP3	0.00438338160290772	0.16396753800694	OpenCell
37506	EIF2S3	ILF3	0.0285983605424084	1.93128314996136	OpenCell
37507	EIF2S3	KTN1	0.00457595565217603	0.194755970869985	OpenCell
37508	EIF2S3	LARP1	0.00537076921889939	0.235698830046959	OpenCell
37509	EIF2S3	MTDH	0.00670676754385224	0.303843990476765	OpenCell
37510	EIF2S3	NUFIP2	0.00617517794794415	0.343328414866768	OpenCell
37511	EIF2S3	PA2G4	0.0255936913658866	5.62944173954373	OpenCell
37512	EIF2S3	PABPC1	0.0777325841793494	4.83462543425367	OpenCell
37513	EIF2S3	PABPC3	0.0777325841793494	4.83462543425367	OpenCell
37514	EIF2S3	PABPC4	0.0427394345750041	0.355249069248059	OpenCell
37515	EIF2S3	PRRC2A	0.00291072660680666	0.0534093911060149	OpenCell
37516	EIF2S3	RPL10	0.214592829380154	5.11559636806002	OpenCell
37517	EIF2S3	RPL10A	0.548133567830969	8.97637502919045	OpenCell
37518	EIF2S3	RPL11	0.26218166646371	1.19107607496597	OpenCell
37519	EIF2S3	RPL13	0.520969815859909	1.40559108350082	OpenCell
37520	EIF2S3	RPL13A	0.737126419113287	0.704353073222711	OpenCell
37521	EIF2S3	RPL13A	0.737126419113287	0.704353073222711	OpenCell
37522	EIF2S3	RPL14	0.117231384088363	2.24202233423974	OpenCell
37523	EIF2S3	RPL17	0.257006961066338	13.6830859513547	OpenCell
37524	EIF2S3	RPL17-C18ORF32	0.257006961066338	13.6830859513547	OpenCell
37525	EIF2S3	RPL18	0.368848191171913	3.58971970541063	OpenCell
37526	EIF2S3	RPL19	0.30940336854125	0.173394524994357	OpenCell
37527	EIF2S3	RPL21	0.630007685719932	0.918218849754409	OpenCell
37528	EIF2S3	RPL22	0.532143437493138	2.83608301716447	OpenCell
37529	EIF2S3	RPL23A	0.454721349954007	3.84002751475156	OpenCell
37530	EIF2S3	RPL24	0.225970901620345	1.45524374558886	OpenCell
37531	EIF2S3	RPL26	0.234092598808556	5.62443285371886	OpenCell
37532	EIF2S3	RPL26L1	0.234092598808556	5.62443285371886	OpenCell
37533	EIF2S3	RPL27	1.01460286787149	1.34998549026773	OpenCell
37534	EIF2S3	RPL27A	0.611227006887869	3.47431060858474	OpenCell
37535	EIF2S3	RPL28	0.0660724374112898	0.834916376064902	OpenCell
37536	EIF2S3	RPL3	0.343875213187231	6.45908792897754	OpenCell
37537	EIF2S3	RPL30	0.53094885702365	3.37544093464171	OpenCell
37538	EIF2S3	RPL31	0.543106641193995	1.52572163526473	OpenCell
37539	EIF2S3	RPL32	0.58385120446211	4.66869444653432	OpenCell
37540	EIF2S3	RPL34	0.35358176508048	0.454268548274416	OpenCell
37541	EIF2S3	RPL35	0.594479457168581	1.18210251394546	OpenCell
37542	EIF2S3	RPL36	0.228422524283215	0.477853849378231	OpenCell
37543	EIF2S3	RPL38	0.302334262939458	0.0702772612790776	OpenCell
37544	EIF2S3	RPL39P5	0.15469582848401	9.49698821646644	OpenCell
37545	EIF2S3	RPL39	0.15469582848401	9.49698821646644	OpenCell
37546	EIF2S3	RPL4	0.550842135312589	2.82026203501682	OpenCell
37547	EIF2S3	RPL5	0.491710402072949	3.55742808725902	OpenCell
37548	EIF2S3	RPL6	0.475566876743011	3.48550853924613	OpenCell
37549	EIF2S3	RPL7	0.372428028722633	2.44809635895286	OpenCell
37550	EIF2S3	RPL7A	0.517470539737169	1.80940758277631	OpenCell
37551	EIF2S3	RPL8	0.440689769836215	2.02118779176205	OpenCell
37552	EIF2S3	RPL9	0.270568084499001	1.96767159997563	OpenCell
37553	EIF2S3	RPLP0	0.424603087463493	3.64931589299341	OpenCell
37554	EIF2S3	RPLP0P6	0.424603087463493	3.64931589299341	OpenCell
37555	EIF2S3	RPLP1	0.939256461494544	3.21945522224968	OpenCell
37556	EIF2S3	RPLP2	1.76040561081954	11.652726575739	OpenCell
37557	EIF2S3	RPS11	0.399767525271379	0.395524553691383	OpenCell
37558	EIF2S3	RPS12	0.511561518698259	3.99209565061178	OpenCell
37559	EIF2S3	RPS13	0.4527779385901	3.30864887522705	OpenCell
37560	EIF2S3	RPS14	0.504484382303395	3.0802191148705	OpenCell
37561	EIF2S3	RPS15A	0.261517757150072	1.43182534085469	OpenCell
37562	EIF2S3	RPS16	0.641559981554271	1.22113906772283	OpenCell
37563	EIF2S3	RPS17	0.524210017786951	9.61198365697457	OpenCell
37564	EIF2S3	RPS18	0.288178484376029	1.4167517546028	OpenCell
37565	EIF2S3	RPS19	1.25782296493115	4.47745259258463	OpenCell
37566	EIF2S3	RPS2	0.877006521882343	7.64508836606084	OpenCell
37567	EIF2S3	RPS20	0.411487798527478	1.8709294059301	OpenCell
37568	EIF2S3	RPS21	0.40610114407431	6.86569481315883	OpenCell
37569	EIF2S3	RPS23	0.150068195514955	1.06231780732269	OpenCell
37570	EIF2S3	RPS24	0.19153106860786	4.37713839418464	OpenCell
37571	EIF2S3	RPS25	0.811401216539669	1.78457239281607	OpenCell
37572	EIF2S3	RPS26	0.193293660379015	1.05086288123873	OpenCell
37573	EIF2S3	RPS27	0.540450065999595	5.40944314871938	OpenCell
37574	EIF2S3	RPS27L	0.540450065999595	5.40944314871938	OpenCell
37575	EIF2S3	RPS27L	0.0593074068380948	0.883266516911899	OpenCell
37576	EIF2S3	RPS28	0.801305840415176	1.60382340401901	OpenCell
37577	EIF2S3	RPS29	0.121788650021593	4.64458426579389	OpenCell
37578	EIF2S3	RPS3	0.796690102730304	7.28152104985973	OpenCell
37579	EIF2S3	RPS3A	0.576410408660708	4.20156807469927	OpenCell
37580	EIF2S3	RPS4X	0.363175885870719	15.7233907632119	OpenCell
37581	EIF2S3	RPS5	0.183227563187597	2.1693661933986	OpenCell
37582	EIF2S3	RPS6	0.517598302354225	1.96198938688808	OpenCell
37583	EIF2S3	RPS7	0.410408660708403	2.37822444892446	OpenCell
37584	EIF2S3	RPS8	0.716785265608079	2.95258626785361	OpenCell
37585	EIF2S3	RPS9	0.361091225835731	1.35821603140312	OpenCell
37586	EIF2S3	SERBP1	0.294401094195556	0.22235358605346	OpenCell
37587	EIF2S3	SKIV2L	0.00156981927578559	0.0502777055276705	OpenCell
37588	EIF2S3	SRP54	0.011033041661225	0.443421943580051	OpenCell
37589	EIF2S3	SRP68	0.00251292119649853	0.27530895420474	OpenCell
37590	EIF2S3	SRP72	0.0608979285717906	0.454175101948359	OpenCell
37591	EIF3B	ABCE1	0.185241484962937	1.10187596785299	OpenCell
37592	EIF3B	ASCC1	0.0183990673037684	0.196625915091937	OpenCell
37593	EIF3B	ASCC3	0.0332875479194797	0.137944282511922	OpenCell
37594	EIF3B	ATXN2	0.0109422200775741	0.193124016065091	OpenCell
37595	EIF3B	BZW2	0.00409569370758527	0.496917838976477	OpenCell
37596	EIF3B	DDX6	0.0379211870062547	0.701948905526661	OpenCell
37597	EIF3B	DHX29	0.00677818950482108	0.139415997149663	OpenCell
37598	EIF3B	DHX57	0.00192553684477074	0.131670191080375	OpenCell
37599	EIF3B	EDRF1	0.000379070461251398	0.0727136758553282	OpenCell
37600	EIF3B	EIF1	0.131681389957685	4.04287488244738	OpenCell
37601	EIF3B	EIF1B	0.00971800873411678	0.133462879350745	OpenCell
37602	EIF3B	EIF2S1	0.0402014903109096	0.484940275475795	OpenCell
37603	EIF3B	EIF2S2	0.101911118780053	0.996775917888444	OpenCell
37604	EIF3B	EIF2S3	0.112498253946081	1.66173129679373	OpenCell
37605	EIF3B	EIF2S3L	0.112498253946081	1.66173129679373	OpenCell
37606	EIF3B	EIF3A	0.425067629984517	1.21853913361028	OpenCell
37607	EIF3B	EIF3C	0.112959988204435	0.974720666399954	OpenCell
37608	EIF3B	EIF3CL	0.412010522884946	1.9494413327999	OpenCell
37609	EIF3B	EIF3D	0.430476013099284	0.798533716891149	OpenCell
37610	EIF3B	EIF3E	1.20435470158429	2.10515453442812	OpenCell
37611	EIF3B	EIF3F	0.218469613814499	1.8305280905298	OpenCell
37612	EIF3B	EIF3G	0.80176408155176	0.520572757527664	OpenCell
37613	EIF3B	EIF3H	0.53126600549425	1.44320659051755	OpenCell
37614	EIF3B	EIF3I	0.944912645569161	5.27384526423017	OpenCell
37615	EIF3B	EIF3J	0.534556347099998	0.614962565011144	OpenCell
37616	EIF3B	EIF3K	1.01179198259796	2.17369131411538	OpenCell
37617	EIF3B	EIF3L	0.6500483510441	1.07992857084538	OpenCell
37618	EIF3B	EIF3M	0.382548773106113	3.26211766172902	OpenCell
37619	EIF3B	EIF4A1	0.76402145964934	10.392819721476	OpenCell
37620	EIF3B	EIF4B	0.0328913445736093	0.254424568021184	OpenCell
37621	EIF3B	EIF4E	0.183979761295028	2.14133851517403	OpenCell
37622	EIF3B	EIF4G1	0.225739401601951	1.5905290723831	OpenCell
37623	EIF3B	EIF4G2	0.0877185834867002	0.628123122264975	OpenCell
37624	EIF3B	EIF4G3	0.00957548902443439	0.103934484006782	OpenCell
37625	EIF3B	FAM195B	0.0217503996523412	0.182974224152711	OpenCell
37626	EIF3B	FAU	0.426989078756084	0.0801042083404774	OpenCell
37627	EIF3B	GNB2L1	0.911362542875324	9.81311694249626	OpenCell
37628	EIF3B	GPBP1	0.00256649282690817	0.0236002362309729	OpenCell
37629	EIF3B	H1FX	0.105174527789417	0.638966680002286	OpenCell
37630	EIF3B	IGF2BP3	0.00676819359441078	0.272469989564348	OpenCell
37631	EIF3B	KTN1	0.00525885572679817	0.323632092032103	OpenCell
37632	EIF3B	NFX1	0.00369330225970009	0.0225888347776912	OpenCell
37633	EIF3B	NUFIP2	0.0233679292207019	0.570519572062693	OpenCell
37634	EIF3B	PABPC1	0.268603856751247	8.03384839237434	OpenCell
37635	EIF3B	PABPC3	0.268603856751247	8.03384839237434	OpenCell
37636	EIF3B	PABPC4	0.132717342755988	0.590328496526346	OpenCell
37637	EIF3B	PRRC2A	0.093604827359174	0.088752056743562	OpenCell
37638	EIF3B	PRRC2B	0.112305966293953	0.0132765027760281	OpenCell
37639	EIF3B	RPL10A	0.390241287014579	14.9163233177635	OpenCell
37640	EIF3B	RPL11	0.235191699083303	1.97924839063319	OpenCell
37641	EIF3B	RPL13	0.413706997494304	2.33571469394753	OpenCell
37642	EIF3B	RPL14	0.0216231317223075	3.72563868091672	OpenCell
37643	EIF3B	RPL21	0.532544892986294	1.52583299994284	OpenCell
37644	EIF3B	RPL22	0.506749856435566	4.71280790992741	OpenCell
37645	EIF3B	RPL23A	0.391909346605067	6.38109390181173	OpenCell
37646	EIF3B	RPL27A	0.486163492728655	5.77337067306776	OpenCell
37647	EIF3B	RPL31	0.439441676625641	2.53533939151473	OpenCell
37648	EIF3B	RPL32	0.397906287346153	7.75811567697319	OpenCell
37649	EIF3B	RPL36	0.174884760441402	0.794064696805166	OpenCell
37650	EIF3B	RPL38	0.224922785615619	0.116781924520393	OpenCell
37651	EIF3B	RPL39P5	0.30647773069899	15.7814425445836	OpenCell
37652	EIF3B	RPL39	0.30647773069899	15.7814425445836	OpenCell
37653	EIF3B	RPLP2	0.993793532788736	19.3637004438856	OpenCell
37654	EIF3B	RPS10	0.770591795874656	6.32979939418186	OpenCell
37655	EIF3B	RPS10-NUDT3	0.770591795874656	6.32979939418186	OpenCell
37656	EIF3B	RPS11	0.552073794705446	0.657255529519346	OpenCell
37657	EIF3B	RPS12	0.501178447819039	6.63379028241576	OpenCell
37658	EIF3B	RPS13	1.05804518152611	5.49808538606618	OpenCell
37659	EIF3B	RPS14	0.674653061857979	5.11849650416261	OpenCell
37660	EIF3B	RPS15	0.696559109745308	1.27621878036234	OpenCell
37661	EIF3B	RPS15A	0.256176596447583	2.3793089804406	OpenCell
37662	EIF3B	RPS16	1.02226745333324	2.02920500657255	OpenCell
37663	EIF3B	RPS18	0.590181744812279	2.35426073041092	OpenCell
37664	EIF3B	RPS19	2.66944483245642	7.44032310300813	OpenCell
37665	EIF3B	RPS2	1.38749204575437	12.7040826046369	OpenCell
37666	EIF3B	RPS20	1.07215470813738	3.10898194792576	OpenCell
37667	EIF3B	RPS21	0.64813521441542	11.4089399452604	OpenCell
37668	EIF3B	RPS23	0.224884846666286	1.76528674756942	OpenCell
37669	EIF3B	RPS24	0.421841453130739	7.27362786001409	OpenCell
37670	EIF3B	RPS25	1.62474585215191	2.96547979653654	OpenCell
37671	EIF3B	RPS26	0.45528291246967	1.74625173839324	OpenCell
37672	EIF3B	RPS27	0.480431262384049	8.98904097845344	OpenCell
37673	EIF3B	RPS27L	0.480431262384049	8.98904097845344	OpenCell
37674	EIF3B	RPS27L	0.0998742841178935	1.46775161456249	OpenCell
37675	EIF3B	RPS28	2.08150321015246	2.66512354498866	OpenCell
37676	EIF3B	RPS3	1.39991071159571	12.0999314168143	OpenCell
37677	EIF3B	RPS3A	0.934860548493738	6.98187716533718	OpenCell
37678	EIF3B	RPS4X	0.675658197658477	26.1280505229467	OpenCell
37679	EIF3B	RPS5	0.256060747155872	3.60490369777676	OpenCell
37680	EIF3B	RPS6	0.813752837778539	3.26029916816908	OpenCell
37681	EIF3B	RPS7	0.922630410827085	3.95196999757781	OpenCell
37682	EIF3B	RPS8	1.33476121742639	4.90640500777577	OpenCell
37683	EIF3B	RPSA	0.932936009063959	10.7204092130079	OpenCell
37684	EIF3B	SRP68	0.00422537129579214	0.45748950548957	OpenCell
37685	EIF3B	SRP72	0.0518192986414804	0.754716981132075	OpenCell
37686	EIF3B	SSR1	0.0173276274407717	0.534377321826598	OpenCell
37687	EIF3B	TPP2	0.00175691825363567	0.320393270425305	OpenCell
37688	EIF3B	TRIP4	0.0153265268003889	0.0329100752247183	OpenCell
37689	EIF3B	ZNF598	0.00373109276108468	0.243120018731321	OpenCell
37690	EIF3D	EIF3A	0.00473611864375081	1.52597079852094	OpenCell
37691	EIF3D	EIF3L	0.0178916742586769	1.35238944580794	OpenCell
37692	EIF3D	PRMT1	0.455183035762622	3.16348237539513	OpenCell
37693	EIF3D	SAE1	0.00240805904134951	0.595306027100794	OpenCell
37694	EIF3E	EIF3A	0.0606194990564385	0.578835954169659	OpenCell
37695	EIF3G	ABCE1	0.152941176470588	2.11666083543458	OpenCell
37696	EIF3G	ASCC3	0.0553896142728994	0.264985596186508	OpenCell
37697	EIF3G	ATXN2	0.00664871378994771	0.370983716055922	OpenCell
37698	EIF3G	DHX57	0.00120726817948641	0.252933310812712	OpenCell
37699	EIF3G	EIF2D	0.00247422085267559	0.74295996021357	OpenCell
37700	EIF3G	EIF2S1	0.0120153936454145	0.931551389240773	OpenCell
37701	EIF3G	EIF2S2	0.141654657278041	1.91476773126276	OpenCell
37702	EIF3G	EIF2S3	0.104851614671583	3.19212112574951	OpenCell
37703	EIF3G	EIF2S3L	0.104851614671583	3.19212112574951	OpenCell
37704	EIF3G	EIF3A	0.331887110198681	2.34076623486301	OpenCell
37705	EIF3G	EIF3B	1.27356722814711	1.9209610674774	OpenCell
37706	EIF3G	EIF3C	0.100329537526163	1.87240045181994	OpenCell
37707	EIF3G	EIF3CL	0.289594338682348	3.74480090363989	OpenCell
37708	EIF3G	EIF3D	0.362906408850792	1.53395218121592	OpenCell
37709	EIF3G	EIF3E	1.12451576464334	4.04391990165995	OpenCell
37710	EIF3G	EIF3F	0.0734491700185117	3.51637319483151	OpenCell
37711	EIF3G	EIF3H	0.590313394370007	2.77234367271104	OpenCell
37712	EIF3G	EIF3I	0.93968072028971	10.1308514284862	OpenCell
37713	EIF3G	EIF3J	0.607616864347651	1.18131914534245	OpenCell
37714	EIF3G	EIF3K	0.943526363002093	4.17557638712946	OpenCell
37715	EIF3G	EIF3L	0.681910511638124	2.07450074025049	OpenCell
37716	EIF3G	EIF4A1	0.479998405262632	19.9642020662669	OpenCell
37717	EIF3G	EIF4A2	0.0211889001588874	0.454909909238587	OpenCell
37718	EIF3G	EIF4B	0.0256395007586076	0.488739689778453	OpenCell
37719	EIF3G	EIF4E	0.0422504781838978	4.11342791993919	OpenCell
37720	EIF3G	ERI1	0.00858754758585328	0.158016335492899	OpenCell
37721	EIF3G	FADS1	0.00470386347605573	0.100827230647347	OpenCell
37722	EIF3G	KTN1	0.0107581600436868	0.621684648979936	OpenCell
37723	EIF3G	LSM12	0.00396809396214535	0.785741913689722	OpenCell
37724	EIF3G	NUFIP2	0.0140839040689534	1.0959458861663	OpenCell
37725	EIF3G	PDCD4	0.100179464908658	0.53069593684953	OpenCell
37726	EIF3G	PEX14	0.00191182009460925	0.656243471612906	OpenCell
37727	EIF3G	PRRC2A	0.0645604767425391	0.170489245662928	OpenCell
37728	EIF3G	PRRC2B	0.0380407384203557	0.0255036449450058	OpenCell
37729	EIF3G	PRRC2C	0.0618183802973995	0.248134005734715	OpenCell
37730	EIF3G	RPL14	0.084899083026014	7.15680685752892	OpenCell
37731	EIF3G	RPL22	0.633557261038572	9.05312051347014	OpenCell
37732	EIF3G	RPL30	0.397326024120402	10.7748163161895	OpenCell
37733	EIF3G	RPL32	0.934184690521279	14.9030381724516	OpenCell
37734	EIF3G	RPS13	0.431377182570245	10.5616079722996	OpenCell
37735	EIF3G	RPS15	0.438006578291637	2.45156659065957	OpenCell
37736	EIF3G	RPS16	0.674702054648232	3.89802381555611	OpenCell
37737	EIF3G	RPS18	0.734772749925245	4.52244320581032	OpenCell
37738	EIF3G	RPS2	1.30524768264726	24.4040480815246	OpenCell
37739	EIF3G	RPS23	0.302220450291814	3.39104711501468	OpenCell
37740	EIF3G	RPS26	0.401307352403734	3.35448160346817	OpenCell
37741	EIF3G	RPS26P11	0.401307352403734	3.35448160346817	OpenCell
37742	EIF3G	RPS3	1.3680102719848	23.243497170847	OpenCell
37743	EIF3G	RPS4X	0.421153526695238	50.1909678236635	OpenCell
37744	EIF3G	RPS5	0.7301729293332	6.9248796554345	OpenCell
37745	EIF3G	RPS7	0.420332901425295	7.59158050518577	OpenCell
37746	EIF3G	RPS8	1.5843023286313	9.42501300121344	OpenCell
37747	EIF3G	TRIP4	0.0215855401255123	0.0632189732344367	OpenCell
37748	EIF3G	USP10	0.0112375560649855	0.317243476057765	OpenCell
37749	EIF3I	EIF3A	0.0391361774259268	0.231053258591984	OpenCell
37750	EIF3I	EIF3B	0.14136693745156	0.189614967807738	OpenCell
37751	EIF3I	EIF3C	0.0115862803915377	0.184821627780965	OpenCell
37752	EIF3I	EIF3CL	0.0323745227775066	0.36964325556193	OpenCell
37753	EIF3I	EIF3D	0.0315369127241561	0.151413945021709	OpenCell
37754	EIF3I	EIF3E	0.143847059161236	0.399168809275904	OpenCell
37755	EIF3I	EIF3G	1.14873885192799	0.0987083866601939	OpenCell
37756	EIF3I	EIF3H	0.0255024419849175	0.273653571200903	OpenCell
37757	EIF3I	EIF3K	0.0532457753802875	0.41216440854995	OpenCell
37758	EIF3I	EIF3L	0.0892857875130418	0.204770621195504	OpenCell
37759	EIF3I	EIF3M	0.00235921577632976	0.618546335413805	OpenCell
37760	EIF3K	ARHGAP17	0.00810212468002007	0.0817149857927955	OpenCell
37761	EIF3K	EIF3A	0.0363508450326009	0.5605851786302	OpenCell
37762	EIF3K	EIF3E	0.351595170279534	0.968469865411798	OpenCell
37763	EIF3K	EIF3H	0.0694308683619557	0.663942750815513	OpenCell
37764	EIF3K	EIF3I	0.0988627345465615	2.42621628470573	OpenCell
37765	EIF3K	EIF3J	0.0253538581958124	0.282911635620815	OpenCell
37766	EIF3K	EIF3L	0.237613984736807	0.496817815773843	OpenCell
37767	EIF3K	EIF3M	0.0258795903724479	1.50072719182603	OpenCell
37768	EIF3K	PDCD4	0.0163946066326863	0.127095252881809	OpenCell
37769	EIF3K	TRIOBP	0.00472193232303466	0.0530793090584668	OpenCell
37770	EIF3M	ABCE1	0.055834535409659	0.337779345233355	OpenCell
37771	EIF3M	EIF3A	0.428558605229175	0.373542361119011	OpenCell
37772	EIF3M	EIF3B	0.77425959155257	0.306549335032252	OpenCell
37773	EIF3M	EIF3CL	0.34968451186986	0.5975999442542	OpenCell
37774	EIF3M	EIF3E	1.29550283699989	0.645333722669073	OpenCell
37775	EIF3M	EIF3G	0.645252684413067	0.159581232656011	OpenCell
37776	EIF3M	EIF3H	0.463103300442202	0.442414020637322	OpenCell
37777	EIF3M	EIF3I	0.959975873977956	1.61669375881275	OpenCell
37778	EIF3M	EIF3K	0.503249046947796	0.666343626907455	OpenCell
37779	EIF3M	EIF3L	0.847177976484772	0.331051385274982	OpenCell
37780	EIF4A1	ABCE1	0.00732588503659603	0.106022811651013	OpenCell
37781	EIF4A1	ASCC1	0.00042859616581204	0.0189194001590948	OpenCell
37782	EIF4A1	ATXN2	0.00304233312985951	0.0185824464621486	OpenCell
37783	EIF4A1	BIRC2	0.000237225782615433	0.00112312899669037	OpenCell
37784	EIF4A1	EDRF1	0.0038892018311981	0.00699653008558113	OpenCell
37785	EIF4A1	EIF2S1	0.00189681482731452	0.0466610879888255	OpenCell
37786	EIF4A1	EIF3F	0.0045087232038232	0.176133921263653	OpenCell
37787	EIF4A1	EIF3I	0.0364427726310907	0.507450856030161	OpenCell
37788	EIF4A1	EIF4E	0.0587600443352922	0.206040186644351	OpenCell
37789	EIF4A1	EIF4G2	0.0520807630337152	0.0604381812730765	OpenCell
37790	EIF4A1	EIF4G3	0.0263335641957308	0.0100006049168743	OpenCell
37791	EIF4A1	IBTK	0.00506060482148228	0.00305664094220028	OpenCell
37792	EIF4A1	PABPC1	0.0229054376884663	0.773019123556328	OpenCell
37793	EIF4A1	PABPC3	0.0229054376884663	0.773019123556328	OpenCell
37794	EIF4A1	PRRC2A	0.00916490386363274	0.00853974754898922	OpenCell
37795	EIF4A1	PYCR1	0.00459943434138506	0.29985137042418	OpenCell
37796	EIF4A1	RPS4X	0.0370497727998367	2.51404827786581	OpenCell
37797	EIF4A1	SPATS2	0.00159508293943535	0.00988739130764447	OpenCell
37798	EIF4A1	TRIP4	0.00206451222910681	0.00316661657824313	OpenCell
37799	EIF4A3	CASC3	0.038714931519002	0.0120172157122853	OpenCell
37800	EIF4A3	CCDC174	0.0383600407614763	0.00269950012833512	OpenCell
37801	EIF4A3	NOM1	0.0190217012139679	0.0142272827769179	OpenCell
37802	EIF4A3	UPF2	0.00209402412650303	0.0368144656106542	OpenCell
37803	EIF5	ABCE1	0.000522198202298327	0.391457996606274	OpenCell
37804	EIF5	CD2AP	6.92476027823757e-05	0.060149855360754	OpenCell
37805	EIF5	CDC123	0.0180696324951644	0.259651893379657	OpenCell
37806	EIF5	EIF1	0.00253087157845378	1.43629205843958	OpenCell
37807	EIF5	EIF2B1	0.000417415857860809	0.22776854283549	OpenCell
37808	EIF5	EIF2B2	0.00189829142488716	0.13688931878941	OpenCell
37809	EIF5	EIF2B3	0.000252546744036105	0.148843498663297	OpenCell
37810	EIF5	EIF2B4	0.000488379705400982	0.02619494074864	OpenCell
37811	EIF5	EIF2S1	0.0429916183107672	0.172282320560399	OpenCell
37812	EIF5	EIF2S2	0.0837076648841354	0.354119624409531	OpenCell
37813	EIF5	EIF2S3	0.0909993552546743	0.590355015735863	OpenCell
37814	EIF5	EIF2S3L	0.0909993552546743	0.590355015735863	OpenCell
37815	EIF5	EIF3A	0.00488137523340618	0.432904339459257	OpenCell
37816	EIF5	EIF3B	0.00981818181818182	0.355265028031268	OpenCell
37817	EIF5	EIF3C	0.00168560606060606	0.346284164871236	OpenCell
37818	EIF5	EIF3CL	0.00425322372662798	0.692568329742473	OpenCell
37819	EIF5	EIF3D	0.00463008197476283	0.283691103315247	OpenCell
37820	EIF5	EIF3E	0.0234288989182606	0.747887784683759	OpenCell
37821	EIF5	EIF3G	0.00764687794475029	0.18494129529538	OpenCell
37822	EIF5	EIF3H	0.00444432163581099	0.512720829835131	OpenCell
37823	EIF5	EIF3I	0.0113075435203094	1.8736127856293	OpenCell
37824	EIF5	EIF3J	0.0026455190199871	0.218474692896865	OpenCell
37825	EIF5	EIF3K	0.00591975400486039	0.772236505640528	OpenCell
37826	EIF5	EIF3L	0.0106632982012921	0.383660853993152	OpenCell
37827	EIF5	EIF3M	0.00204796905222436	1.15891632253545	OpenCell
37828	EIF5	EIF4A1	0.00688330109606706	3.69220538967411	OpenCell
37829	EIF5	EIF4E	0.00278297872340425	0.760742687617736	OpenCell
37830	EIF5	EIF4G1	0.00114024037428292	0.565059355484731	OpenCell
37831	EIF5	FAM50A	1.67204859343717e-05	0.27250560892536	OpenCell
37832	EIF5	GNB2L1	0.0209752233582021	3.48625726565005	OpenCell
37833	EIF5	NUFIP2	0.000351711645328666	0.20268565176124	OpenCell
37834	EIF5	PABPC1	0.00650720776613992	2.85414537431583	OpenCell
37835	EIF5	PABPC3	0.00650720776613992	2.85414537431583	OpenCell
37836	EIF5	PABPC4	0.00285206676696038	0.209723069866089	OpenCell
37837	EIF5	POT1	4.49029546164326e-06	0.00671089184247524	OpenCell
37838	EIF5	PRRC2A	0.000102317689775696	0.0315305019268343	OpenCell
37839	EIF5	PRRC2B	0.000516772128580639	0.00471667713088286	OpenCell
37840	EIF5	RPL10	0.003611900156581	3.02001797436439	OpenCell
37841	EIF5	RPL10A	0.0111756637946193	5.29924802160873	OpenCell
37842	EIF5	RPL11	0.0105993786999589	0.703157734979147	OpenCell
37843	EIF5	RPL13	0.0127352962246579	0.829797746218316	OpenCell
37844	EIF5	RPL13A	0.0233637284701114	0.415818369625997	OpenCell
37845	EIF5	RPL13A	0.0233637284701114	0.415818369625997	OpenCell
37846	EIF5	RPL21	0.016563249516441	0.54207510349573	OpenCell
37847	EIF5	RPL22	0.0137201805286911	1.67429583422634	OpenCell
37848	EIF5	RPL23A	0.0139560140411204	2.2669795038973	OpenCell
37849	EIF5	RPL27A	0.0166039114549752	2.05107669400232	OpenCell
37850	EIF5	RPL31	0.0127350096711798	0.900717419995262	OpenCell
37851	EIF5	RPL32	0.00824113475177304	2.7561871834497	OpenCell
37852	EIF5	RPL35	0.0119888244143563	0.697860148221678	OpenCell
37853	EIF5	RPL36	0.00350867540654774	0.282103416769128	OpenCell
37854	EIF5	RPL38	0.00837506984741028	0.0414885336882832	OpenCell
37855	EIF5	RPL39P5	0.00810659789383193	5.60659462797535	OpenCell
37856	EIF5	RPL39	0.00810659789383193	5.60659462797535	OpenCell
37857	EIF5	RPL4	0.0116649043627767	1.66495583806161	OpenCell
37858	EIF5	RPL6	0.0095886524822695	2.05768744853413	OpenCell
37859	EIF5	RPLP1	0.0163094777562862	1.90062153839212	OpenCell
37860	EIF5	RPLP2	0.0510300164768249	6.87924558098611	OpenCell
37861	EIF5	RPS11	0.0115211691381904	0.233499904118396	OpenCell
37862	EIF5	RPS14	0.0158283135304411	1.81842280402928	OpenCell
37863	EIF5	RPS15	0.00707362991618311	0.453395900779461	OpenCell
37864	EIF5	RPS15A	0.00582591876208897	0.84528527163128	OpenCell
37865	EIF5	RPS16	0.0136243897946025	0.720905573541189	OpenCell
37866	EIF5	RPS18	0.0105606705351386	0.836386504382353	OpenCell
37867	EIF5	RPS19	0.0551656995486783	2.64328659575188	OpenCell
37868	EIF5	RPS2	0.0245199871050934	4.51331626264791	OpenCell
37869	EIF5	RPS20	0.0258671824629271	1.10451255887855	OpenCell
37870	EIF5	RPS21	0.0158586718246292	4.05319736946001	OpenCell
37871	EIF5	RPS23	0.00642624829858872	0.627144645858478	OpenCell
37872	EIF5	RPS24	0.00673157102944337	2.58406560557692	OpenCell
37873	EIF5	RPS25	0.0428667956157318	1.05353126304271	OpenCell
37874	EIF5	RPS26	0.00681667741242209	0.620382172789928	OpenCell
37875	EIF5	RPS27	0.00845447381617593	3.19349189518448	OpenCell
37876	EIF5	RPS27L	0.00845447381617593	3.19349189518448	OpenCell
37877	EIF5	RPS27L	0.00167672469374596	0.521440818490485	OpenCell
37878	EIF5	RPS28	0.0626348592306038	0.946825190917192	OpenCell
37879	EIF5	RPS3	0.024831645617628	4.29868247397096	OpenCell
37880	EIF5	RPS3A	0.0194578981302385	2.48041678685439	OpenCell
37881	EIF5	RPS4X	0.0114270363206533	9.28238260143709	OpenCell
37882	EIF5	RPS6	0.0199812437723462	1.15827027536991	OpenCell
37883	EIF5	RPS7	0.0152502901353965	1.40399673196821	OpenCell
37884	EIF5	RPS8	0.0305297091859241	1.74307411262021	OpenCell
37885	EIF5	RPSA	0.0248085106382978	3.80858647956593	OpenCell
37886	EIF5	SAE1	0.000117815602836879	0.16888302363844	OpenCell
37887	EIF5	SRP72	0.000734960075385607	0.268124549457561	OpenCell
37888	EIF5	VAPA	0.000292312056737588	0.599270397401044	OpenCell
37889	EMC1	EMC2	1.93459432553509	0.776033902332765	OpenCell
37890	EMC1	EMC3	2.22839274546591	0.971854726919878	OpenCell
37891	EMC1	EMC4	0.635520159283226	0.519333042892787	OpenCell
37892	EMC1	EMC7	0.851413085559427	0.245522594954255	OpenCell
37893	EMC1	EMC8	0.740534262485483	1.14968450235652	OpenCell
37894	EMC1	RPL32	2.01178861788618	18.0640421402827	OpenCell
37895	EMC2	CCDC47	0.0544276328204072	2.43814818497399	OpenCell
37896	EMC2	EMC1	0.708646228249246	1.28860349656631	OpenCell
37897	EMC2	EMC3	1.27410248932558	1.25233539926345	OpenCell
37898	EMC2	EMC4	2.49489647127442	0.669214374954067	OpenCell
37899	EMC2	EMC7	0.566746864975211	0.316381274344087	OpenCell
37900	EMC2	EMC8	0.370533197239233	1.48148746968472	OpenCell
37901	EMC2	EMC9	0.126105363436028	0.264495796509801	OpenCell
37902	EMC2	MMGT1	0.0104209885303065	0.0354415619411577	OpenCell
37903	EMC2	PGRMC1	0.013188156167979	0.250001224859753	OpenCell
37904	EMC3	ALDH18A1	0.00408727020999946	4.2441600527797	OpenCell
37905	EMC3	CCDC47	0.0120751347556205	1.94688115213222	OpenCell
37906	EMC3	EMC1	0.63448354789366	1.02896037061971	OpenCell
37907	EMC3	EMC2	1.31543637337992	0.798508131757786	OpenCell
37908	EMC3	EMC4	1.84937971319257	0.534373120290027	OpenCell
37909	EMC3	EMC7	0.594287890583913	0.252633020299645	OpenCell
37910	EMC3	EMC8	0.650703973739155	1.18297979164051	OpenCell
37911	EMC3	NDUFB6	0.00287238484582433	1.46413874588047	OpenCell
37912	EMC3	TMCO1	0.0604981968000178	0.161490009927313	OpenCell
37913	EMC3	TMEM33	0.0203381729029457	0.321946445116213	OpenCell
37914	EMC4	ATP2A2	0.000765185249232631	14.7031261439344	OpenCell
37915	EMC4	CANX	0.00106575591197959	19.3273376720959	OpenCell
37916	EMC4	CCDC47	0.0170502025547584	3.6432991821811	OpenCell
37917	EMC4	CYB5A	0.000846969434957416	2.24688392268833	OpenCell
37918	EMC4	DDOST	0.0018272232069517	7.89863826048759	OpenCell
37919	EMC4	EMC1	0.219988867753231	1.92554664811967	OpenCell
37920	EMC4	EMC2	0.309000907872551	1.49428947946408	OpenCell
37921	EMC4	EMC3	0.420391549136523	1.87135161187983	OpenCell
37922	EMC4	EMC7	0.174916778349401	0.472765209751812	OpenCell
37923	EMC4	EMC8	0.155103973023215	2.21377113990775	OpenCell
37924	EMC4	EMC9	0.0328825984663717	0.395233286087071	OpenCell
37925	EMC4	MMGT1	0.0225176881286211	0.0529599531444468	OpenCell
37926	EMC4	OSBPL8	2.90821840819679e-05	0.365801778057433	OpenCell
37927	EMC4	PGRMC1	0.00139120120185033	0.373574200161065	OpenCell
37928	EMC4	POR	0.00121165382845023	1.58146104916818	OpenCell
37929	EMC4	RPL10	0.00371192453053432	38.1127074154942	OpenCell
37930	EMC4	RPL11	0.00969965532284497	8.87386937683445	OpenCell
37931	EMC4	RPL13A	0.01691690804548	5.2476389193938	OpenCell
37932	EMC4	RPL13A	0.01691690804548	5.2476389193938	OpenCell
37933	EMC4	RPL22	0.0140932082486706	21.1296581008858	OpenCell
37934	EMC4	RPL24	0.00763419941492656	10.8419967298728	OpenCell
37935	EMC4	RPL28	0.00497651714935878	6.22037417886308	OpenCell
37936	EMC4	RPL30	0.00430513164152003	25.1480342631232	OpenCell
37937	EMC4	RPL31	0.015811861426945	11.3670778729531	OpenCell
37938	EMC4	RPL32	0.0053038671047512	34.7831557947141	OpenCell
37939	EMC4	RPL7	0.0111216909486547	18.2390426336725	OpenCell
37940	EMC4	RPLP0	0.013256906316199	27.1884837835859	OpenCell
37941	EMC4	RPLP0P6	0.013256906316199	27.1884837835859	OpenCell
37942	EMC4	RPLP1	0.0157742855907656	23.9858945261976	OpenCell
37943	EMC4	RPN2	0.000274825991094202	5.98059887253825	OpenCell
37944	EMC4	RPS12	0.010744023172366	29.7422944578666	OpenCell
37945	EMC4	RPS13	0.00318195573826544	24.6504136466798	OpenCell
37946	EMC4	RPS16	0.00894059919588431	9.09784757302877	OpenCell
37947	EMC4	RPS23	0.00446236171756036	7.91458216397816	OpenCell
37948	EMC4	RPS7	0.00807915784012795	17.7184762183664	OpenCell
37949	EMC4	RPS8	0.0187802197552157	21.9976418093333	OpenCell
37950	EMC4	RPS9	0.00422547423131055	10.1191115341126	OpenCell
37951	EMC7	CCDC47	0.145856964435617	7.70636059301769	OpenCell
37952	EMC7	EMC1	1.18264879916463	4.07294489611562	OpenCell
37953	EMC7	EMC2	2.13963502560787	3.16074332171893	OpenCell
37954	EMC7	EMC3	2.42014511767383	3.95831074977416	OpenCell
37955	EMC7	EMC4	0.754572124707871	2.11521486643437	OpenCell
37956	EMC7	EMC8	1.00565262791507	4.68260162601626	OpenCell
37957	EMC7	GNA12	0.00483419044653471	0.132495483288166	OpenCell
37958	EMC7	MMGT1	0.015041662518494	0.112021680216802	OpenCell
37959	EMC7	SUB1	0.194496544179802	35.5884630274874	OpenCell
37960	EMC8	AIMP1	0.0198098636986853	2.28783248836724	OpenCell
37961	EMC8	ATP2A2	0.00276588165712288	6.64166493043498	OpenCell
37962	EMC8	CCDC47	0.0663336227304858	1.64574337270153	OpenCell
37963	EMC8	DARS	0.012834937060681	3.13447693126837	OpenCell
37964	EMC8	DHX9	0.0103590343307256	3.61965722928289	OpenCell
37965	EMC8	DPF2	0.00122880678280195	0.172786790002591	OpenCell
37966	EMC8	EIF3A	0.00180554988200766	2.46785415894381	OpenCell
37967	EMC8	EIF3B	0.0306516654568916	2.02525638354515	OpenCell
37968	EMC8	EMC1	0.85146315563083	0.869803844402774	OpenCell
37969	EMC8	EMC2	1.74193195303768	0.674997271635927	OpenCell
37970	EMC8	EMC3	1.53781012116361	0.845322977675918	OpenCell
37971	EMC8	EMC4	1.06489002569331	0.451717877233538	OpenCell
37972	EMC8	EMC7	0.741961717342796	0.213556496978956	OpenCell
37973	EMC8	KARS	0.00857483008160482	3.77419938674192	OpenCell
37974	EMC8	KTN1	0.00441596266850234	0.65543796030809	OpenCell
37975	EMC8	MARS	0.0111515444793934	3.05734323114002	OpenCell
37976	EMC8	MATR3	0.00862652281718336	4.27720675046878	OpenCell
37977	EMC8	MTA2	0.00188780905270138	1.06216866912054	OpenCell
37978	EMC8	PABPC4	0.0356181651447398	1.19556655597859	OpenCell
37979	EMC8	PARVA	0.00185871893818334	0.327441720489848	OpenCell
37980	EMC8	PGRMC1	0.0274104766513428	0.168750144685973	OpenCell
37981	EMC8	PRMT1	0.0233497773117903	5.11609602518693	OpenCell
37982	EMC8	PRRC2C	0.000969644249344225	0.261606019818395	OpenCell
37983	EMC8	PSMD3	0.00811652892211171	1.90686975094518	OpenCell
37984	EMC8	QARS	0.00335555734781478	3.03828230782378	OpenCell
37985	EMC8	RARS	0.0111062087549754	4.06096647052922	OpenCell
37986	EMC8	RPL11	0.157076450446883	4.00848543775135	OpenCell
37987	EMC8	RPL23	0.0641281554964109	2.80227793596777	OpenCell
37988	EMC8	RPL24	0.136617200311852	4.89752374779112	OpenCell
37989	EMC8	RPL30	0.0747398983789014	11.3598166539343	OpenCell
37990	EMC8	RPL31	0.250836761029115	5.1347122871187	OpenCell
37991	EMC8	RPL32	0.0875776272280021	15.7121732990716	OpenCell
37992	EMC8	RPL38	0.0930653009651316	0.236513338117616	OpenCell
37993	EMC8	RPS12	0.152523821045475	13.4351261165623	OpenCell
37994	EMC8	RPS13	0.0833168364017625	11.1350325254068	OpenCell
37995	EMC8	RPS16	0.102338322214925	4.10966039308285	OpenCell
37996	EMC8	RPS23	0.0599241874344704	3.57515825430263	OpenCell
37997	EMC8	RPS3	0.28398874672056	24.5054633423617	OpenCell
37998	EMC8	RPS7	0.101792483264779	8.00375246517339	OpenCell
37999	EMC8	RPS8	0.354251828458152	9.93672806225578	OpenCell
38000	EMC8	RPS9	0.0912259949279062	4.57098358167876	OpenCell
38001	EMC8	STAM	0.00288391743751046	0.513390352962545	OpenCell
38002	EMC8	STT3B	0.0045984891254671	0.324374377850313	OpenCell
38003	EMC8	WDR44	0.00152065470611738	0.427525432135426	OpenCell
38004	EMC9	AIMP1	0.0612837336366256	12.8145520986685	OpenCell
38005	EMC9	ALYREF	0.119007406833764	65.4989375300414	OpenCell
38006	EMC9	CCDC47	0.00918638903606504	9.21809804596892	OpenCell
38007	EMC9	DARS	0.0287847382115386	17.5567565116968	OpenCell
38008	EMC9	DDX17	0.0460350703378921	14.2422684839977	OpenCell
38009	EMC9	DDX39B	0.0985047380073326	130.414392473506	OpenCell
38010	EMC9	DDX5	0.125430441647646	39.5681525343186	OpenCell
38011	EMC9	DDX6	0.0723159122170468	7.96278003975853	OpenCell
38012	EMC9	DHX9	0.0385477713979003	20.2743366832206	OpenCell
38013	EMC9	EI24	0.00464734885510837	0.544040872281638	OpenCell
38014	EMC9	EIF2S2	0.0120297558805013	11.3072437617364	OpenCell
38015	EMC9	EIF3A	0.0101848977045632	13.8228851336361	OpenCell
38016	EMC9	EIF3B	0.139538444453542	11.3438171597178	OpenCell
38017	EMC9	EIF3C	0.025043428889349	11.0570530214394	OpenCell
38018	EMC9	EIF3CL	0.0497537635197567	22.1141060428789	OpenCell
38019	EMC9	EIF3G	0.0871493254648658	5.90528217972397	OpenCell
38020	EMC9	EIF3H	0.0172362504427499	16.371471686531	OpenCell
38021	EMC9	EIF3J	0.018648369743212	6.97602289755754	OpenCell
38022	EMC9	EIF3K	0.0582901467549728	24.6579568289918	OpenCell
38023	EMC9	EIF3L	0.068874304214	12.2505122532254	OpenCell
38024	EMC9	EIF4G1	0.0163200903204033	18.0426709843296	OpenCell
38025	EMC9	EMC1	0.28834275306458	4.87192429358156	OpenCell
38026	EMC9	EMC2	0.749096430273498	3.7807784214179	OpenCell
38027	EMC9	EMC3	0.611426203440927	4.73480265391303	OpenCell
38028	EMC9	EMC4	0.0616600049258236	2.53015126812901	OpenCell
38029	EMC9	EMC7	0.217644957544024	1.19616749498082	OpenCell
38030	EMC9	ENAH	0.0238040974818612	6.80097399585303	OpenCell
38031	EMC9	EPRS	0.0451497805237018	25.6439160274813	OpenCell
38032	EMC9	EZR	0.0238181135473379	21.9016245096556	OpenCell
38033	EMC9	GATAD2B	0.0032145349115513	3.54413245082987	OpenCell
38034	EMC9	GLRX3	0.0185779862804085	16.2998508013098	OpenCell
38035	EMC9	GLUD1	0.0302887395220059	22.6123229901538	OpenCell
38036	EMC9	GLUD2	0.0302887395220059	22.6123229901538	OpenCell
38037	EMC9	GNB2L1	3.58865235817273	111.318204362607	OpenCell
38038	EMC9	GNL3	0.0322067085842654	8.60251894256196	OpenCell
38039	EMC9	HCFC1	0.00408568444027227	3.86285009312687	OpenCell
38040	EMC9	HDLBP	0.00763311791279144	5.79612366470358	OpenCell
38041	EMC9	HIST2H2AA3	4.90478374411583	899.578466957033	OpenCell
38042	EMC9	HIST2H2AC	4.90478374411583	899.578466957033	OpenCell
38043	EMC9	HNRNPC	0.298732956439977	512.706887330365	OpenCell
38044	EMC9	HNRNPK	0.0923639128637751	46.5061099132887	OpenCell
38045	EMC9	HNRNPM	0.0376992576014394	36.525529451447	OpenCell
38046	EMC9	HNRNPU	0.12666911527937	43.3126231745678	OpenCell
38047	EMC9	HP1BP3	0.0236545343565154	6.60436814606824	OpenCell
38048	EMC9	ILF3	0.0878459814438302	36.4054135380948	OpenCell
38049	EMC9	KARS	0.0293295073131328	21.1399544844664	OpenCell
38050	EMC9	KTN1	0.0192172423905727	3.67122327902917	OpenCell
38051	EMC9	LARS	0.0180247497625929	10.2772194690714	OpenCell
38052	EMC9	MAP4	0.0118488056040238	3.59113205000579	OpenCell
38053	EMC9	MARS	0.0516232988762567	17.124717092778	OpenCell
38054	EMC9	MATR3	0.0169379104951522	23.957387186059	OpenCell
38055	EMC9	MTA2	0.00771064511458011	5.94939350552387	OpenCell
38056	EMC9	MYH9	0.101908838140956	24.3092810367578	OpenCell
38057	EMC9	NACA	0.657189129132234	169.775823677856	OpenCell
38058	EMC9	NPM1	0.390885138907781	333.985099485168	OpenCell
38059	EMC9	NUMA1	0.00600270917165776	2.73298973667646	OpenCell
38060	EMC9	NUP50	0.00453191127222272	7.72794390447668	OpenCell
38061	EMC9	PABPC1	1.19944788266008	91.134507251988	OpenCell
38062	EMC9	PABPC4	0.103359213480136	6.69657852876602	OpenCell
38063	EMC9	PABPN1	0.0962739804322473	4.30593666587254	OpenCell
38064	EMC9	PDCD4	0.00523053156326093	3.13390925872945	OpenCell
38065	EMC9	PLAA	0.00229609756230686	2.94217995281126	OpenCell
38066	EMC9	PRMT1	0.0437541710195277	28.656153538294	OpenCell
38067	EMC9	PRPF19	0.0798691577479475	15.0320127371125	OpenCell
38068	EMC9	PRPF6	0.00468393614249153	2.47652102892401	OpenCell
38069	EMC9	PRPS1	0.131063825255004	36.8457677798446	OpenCell
38070	EMC9	PRPS1L1	0.131063825255004	36.8457677798446	OpenCell
38071	EMC9	PRRC2C	0.00740320774007857	1.46530132224873	OpenCell
38072	EMC9	PSMC6	0.00768960758243645	21.1769550940673	OpenCell
38073	EMC9	PSMD3	0.0284464342533417	10.6807128114091	OpenCell
38074	EMC9	RARS	0.0301867961230013	22.7461873507539	OpenCell
38075	EMC9	RBMX	0.372254122345845	72.5508233715315	OpenCell
38076	EMC9	RBMXL2	0.372254122345845	72.5508233715315	OpenCell
38077	EMC9	RPL10	0.228194480241795	96.4309149991426	OpenCell
38078	EMC9	RPL10A	0.606486551662766	169.208044411946	OpenCell
38079	EMC9	RPL11	0.542710954218773	22.4522318570088	OpenCell
38080	EMC9	RPL12	0.907298671993824	94.6375490802483	OpenCell
38081	EMC9	RPL13	0.695999480098002	26.4959204254072	OpenCell
38082	EMC9	RPL13A	1.37455227877697	13.2773202665873	OpenCell
38083	EMC9	RPL13A	1.37455227877697	13.2773202665873	OpenCell
38084	EMC9	RPL14	0.091434374079384	42.2629639994918	OpenCell
38085	EMC9	RPL15	0.282674306903649	38.5356109968393	OpenCell
38086	EMC9	RPL17	0.911766643106241	257.931315015269	OpenCell
38087	EMC9	RPL17-C18ORF32	0.911766643106241	257.931315015269	OpenCell
38088	EMC9	RPL18	0.500927015376268	67.6675661794783	OpenCell
38089	EMC9	RPL18A	0.17353159014234	33.6359706271545	OpenCell
38090	EMC9	RPL19	0.410561464804961	3.26855199238256	OpenCell
38091	EMC9	RPL21	1.07336294001241	17.3087705676154	OpenCell
38092	EMC9	RPL22	0.883702575226597	53.4612312390887	OpenCell
38093	EMC9	RPL23	0.308912784493937	15.6960515195044	OpenCell
38094	EMC9	RPL23A	1.12262504861429	72.3859625011431	OpenCell
38095	EMC9	RPL24	0.551861218199642	27.4318917751383	OpenCell
38096	EMC9	RPL27	2.36146298312587	25.4477340852932	OpenCell
38097	EMC9	RPL27A	1.11933696025702	65.492061310558	OpenCell
38098	EMC9	RPL28	0.269560911867435	15.7384876168873	OpenCell
38099	EMC9	RPL29	0.23074460255923	6.54326311278806	OpenCell
38100	EMC9	RPL3	0.550354036548963	121.75623607447	OpenCell
38101	EMC9	RPL30	0.319391813005052	63.628330781793	OpenCell
38102	EMC9	RPL31	0.953888457464992	28.7604264951735	OpenCell
38103	EMC9	RPL32	0.739688395809491	88.0066457435248	OpenCell
38104	EMC9	RPL34	0.808907135945169	8.56313293967844	OpenCell
38105	EMC9	RPL35A	0.576942631522028	51.6876905148233	OpenCell
38106	EMC9	RPL36	0.156441322363116	9.00772473354462	OpenCell
38107	EMC9	RPL37A	0.271384164653218	18.2433372039379	OpenCell
38108	EMC9	RPL38	0.200106668246925	1.32475279931932	OpenCell
38109	EMC9	RPL39P5	0.531641812306012	179.021798742349	OpenCell
38110	EMC9	RPL39	0.531641812306012	179.021798742349	OpenCell
38111	EMC9	RPL4	0.538607572949136	53.1629997769255	OpenCell
38112	EMC9	RPL5	1.13637736129338	67.058857035691	OpenCell
38113	EMC9	RPL6	0.514683223894651	65.7031465139406	OpenCell
38114	EMC9	RPL7	0.748176455653565	46.1475368490456	OpenCell
38115	EMC9	RPL7A	1.11345920127628	34.1080132715153	OpenCell
38116	EMC9	RPL8	0.557167351306987	38.1001498401299	OpenCell
38117	EMC9	RPL9	0.545170114226171	37.0913495028995	OpenCell
38118	EMC9	RPLP0	0.685739397754754	68.7909767235449	OpenCell
38119	EMC9	RPLP0P6	0.685739397754754	68.7909767235449	OpenCell
38120	EMC9	RPLP1	0.717403221134534	60.6879414526676	OpenCell
38121	EMC9	RPLP2	3.53262239756345	219.658277370986	OpenCell
38122	EMC9	RPS12	0.616359620319452	75.2525040396376	OpenCell
38123	EMC9	RPS13	0.472553972024536	62.3692753480516	OpenCell
38124	EMC9	RPS15A	0.255039620449298	26.9904460405929	OpenCell
38125	EMC9	RPS16	0.541125398224742	23.0189305741431	OpenCell
38126	EMC9	RPS18	0.317833282498742	26.7063032720854	OpenCell
38127	EMC9	RPS19	2.7229579104611	84.401664889749	OpenCell
38128	EMC9	RPS2	0.862512520974895	144.112790248954	OpenCell
38129	EMC9	RPS20	1.00522003589552	35.2677227701334	OpenCell
38130	EMC9	RPS23	0.259712230152773	20.0250900989006	OpenCell
38131	EMC9	RPS24	0.311776226369046	82.5107045318299	OpenCell
38132	EMC9	RPS25	1.13257658048609	33.639860602748	OpenCell
38133	EMC9	RPS28	2.28109961033709	30.2326742024105	OpenCell
38134	EMC9	RPS3	1.03809908613207	137.259409637467	OpenCell
38135	EMC9	RPS3A	0.869678828799438	79.2011379951944	OpenCell
38136	EMC9	RPS4X	0.332679352057344	296.391827872179	OpenCell
38137	EMC9	RPS5	0.192747622627895	40.8933684259704	OpenCell
38138	EMC9	RPS6	0.673579704175718	36.9842376496904	OpenCell
38139	EMC9	RPS7	0.579037034722108	44.8304250732134	OpenCell
38140	EMC9	RPS8	1.27982011335713	55.6573613197325	OpenCell
38141	EMC9	RPS9	0.43380949615942	25.6028828803739	OpenCell
38142	EMC9	RPSA	0.813170742459619	121.610361989717	OpenCell
38143	EMC9	SAFB2	0.00884757404469871	12.7879535374836	OpenCell
38144	EMC9	SMC1A	0.00823306663351898	5.59700902727276	OpenCell
38145	EMC9	SNRPE	0.224325542751422	1.82320994966679	OpenCell
38146	EMC9	SPAG9	0.00128441833680862	2.77068359377042	OpenCell
38147	EMC9	SRP72	0.016502422384188	8.56137144129651	OpenCell
38148	EMC9	ST13	0.102912490575357	27.0061555574126	OpenCell
38149	EMC9	ST13P4	0.102912490575357	27.0061555574126	OpenCell
38150	EMC9	ST13P5	0.102912490575357	27.0061555574126	OpenCell
38151	EMC9	STAM	0.00909792351628143	2.87558965022282	OpenCell
38152	EMC9	STAU1	0.020197680860435	6.47642799291068	OpenCell
38153	EMC9	TIAL1	0.0200222764257644	6.16957332777071	OpenCell
38154	EMC9	TMPO	0.0759859723504662	18.3367260876923	OpenCell
38155	EMC9	TOR1AIP1	0.00218039663002495	1.25347980205741	OpenCell
38156	EMC9	USO1	0.0130032401804071	5.94180265037279	OpenCell
38157	EMC9	XRCC5	0.0403219366086823	39.8998638569685	OpenCell
38158	EMC9	XRCC6	0.120941418484431	47.8946197884274	OpenCell
38159	EMC9	YTHDF2	0.0340590263815635	12.208636363037	OpenCell
38160	EMC9	ZNF326	0.0102573396723916	13.1441277872481	OpenCell
38161	EMD	SCAMP1	0.00143166841384404	0.0922287594456682	OpenCell
38162	EMG1	IPO5	0.0344213767692064	4.47093220272129	OpenCell
38163	EMG1	NOC4L	0.0679681923853415	1.81998478074764	OpenCell
38164	EMG1	NOP14	0.0789835444955557	0.5229842983517	OpenCell
38165	ENO1	ACTR3B	0.000306744216446008	0.000426277083885939	OpenCell
38166	ENO1	ENO2	0.06868506728852	0.00481968296599919	OpenCell
38167	ENO1	ENO3	0.00146097467564536	0.995180317034	OpenCell
38168	ENO1	TMCC3	0.00550574887805003	0.000457681996772277	OpenCell
38169	ENY2	ATXN7	0.0163317324691312	0.0060554732345195	OpenCell
38170	ENY2	ATXN7L1	0.0120965197645131	0.00282002445080238	OpenCell
38171	ENY2	ATXN7L2	0.00294115203774147	0.00312495709903738	OpenCell
38172	ENY2	ATXN7L3	0.0358128625750473	0.00147120725469203	OpenCell
38173	ENY2	ATXN7L3B	0.565763924374041	0.0540258599390561	OpenCell
38174	ENY2	CAPRIN1	0.0272200802093494	0.474258604381864	OpenCell
38175	ENY2	CCDC101	0.0468880940214613	0.0209228633392028	OpenCell
38176	ENY2	CETN3	0.0318073882593404	0.0426244915293923	OpenCell
38177	ENY2	DHX9	0.00340231647078861	0.343389976299631	OpenCell
38178	ENY2	EIF2S3	0.000279552035428376	0.319272105855546	OpenCell
38179	ENY2	EIF2S3L	0.000279552035428376	0.319272105855546	OpenCell
38180	ENY2	EIF3A	0.00262863690559142	0.234120616254747	OpenCell
38181	ENY2	EIF3B	0.0254351899165389	0.192132209624728	OpenCell
38182	ENY2	EIF3C	0.00968372083120421	0.187275235402311	OpenCell
38183	ENY2	EIF3CL	0.0134389371486969	0.374550470804622	OpenCell
38184	ENY2	EIF3D	0.0100172762002092	0.153424047486144	OpenCell
38185	ENY2	EIF3G	0.0272473566290633	0.100018794174228	OpenCell
38186	ENY2	EIF3H	0.00372618439302138	0.277286471181109	OpenCell
38187	ENY2	EIF3K	0.0158337591551694	0.41763611522307	OpenCell
38188	ENY2	EIF3L	0.0154498590442819	0.207489062553398	OpenCell
38189	ENY2	EIF4A1	0.0167617101004939	1.99679541731865	OpenCell
38190	ENY2	EPRS	0.00951407645326908	0.43433547812168	OpenCell
38191	ENY2	GLUD1	0.00972899317304018	0.382988858130923	OpenCell
38192	ENY2	GLUD2	0.00972899317304018	0.382988858130923	OpenCell
38193	ENY2	GNB2L1	0.922159768352919	1.88541584146767	OpenCell
38194	ENY2	H1FX	0.0454543518991653	0.122766080105416	OpenCell
38195	ENY2	HNRNPC	0.0632192130812466	8.68380596810058	OpenCell
38196	ENY2	ILF3	0.0117665613151901	0.616604838291499	OpenCell
38197	ENY2	KAT2A	0.0252550199663127	0.00822562795440057	OpenCell
38198	ENY2	KTN1	0.00147451906122478	0.0621801489476016	OpenCell
38199	ENY2	MCM3AP	0.00989941610933299	0.00464657001840958	OpenCell
38200	ENY2	NACA	0.198185998978027	2.87552273496765	OpenCell
38201	ENY2	NPM1	0.080200230890062	5.65676387783176	OpenCell
38202	ENY2	PABPC1	0.413796627491057	1.54356104341695	OpenCell
38203	ENY2	PABPC4	0.0338941564627137	0.113421118442051	OpenCell
38204	ENY2	PABPN1	0.0233331440791839	0.0729304002761982	OpenCell
38205	ENY2	PEX14	0.000746524777768084	0.0656366807154323	OpenCell
38206	ENY2	PRMT1	0.00778676734987414	0.485354270184204	OpenCell
38207	ENY2	PRPS1	0.0241677008054115	0.624063194882916	OpenCell
38208	ENY2	PRPS1L1	0.0241677008054115	0.624063194882916	OpenCell
38209	ENY2	PRRC2C	0.00137455288707204	0.0248180640472072	OpenCell
38210	ENY2	RBMX	0.0713993722169501	1.22880594849189	OpenCell
38211	ENY2	RBMXL2	0.0713993722169501	1.22880594849189	OpenCell
38212	ENY2	RPL10	0.0664228276362852	1.6332672251375	OpenCell
38213	ENY2	RPL10A	0.170622938635202	2.86590615851878	OpenCell
38214	ENY2	RPL11	0.210232111611773	0.380277366688545	OpenCell
38215	ENY2	RPL13	0.247998637370123	0.448766025201087	OpenCell
38216	ENY2	RPL13A	0.487553836046425	0.224880288953641	OpenCell
38217	ENY2	RPL13A	0.487553836046425	0.224880288953641	OpenCell
38218	ENY2	RPL14	0.01504747913473	0.715815192027891	OpenCell
38219	ENY2	RPL15	0.079940952705388	0.652684364162114	OpenCell
38220	ENY2	RPL17	0.260040878896269	4.36862766629148	OpenCell
38221	ENY2	RPL17-C18ORF32	0.260040878896269	4.36862766629148	OpenCell
38222	ENY2	RPL18	0.166460379643823	1.1460973697776	OpenCell
38223	ENY2	RPL18A	0.0240694941236586	0.569698300711011	OpenCell
38224	ENY2	RPL19	0.128167262817237	0.0553600351387706	OpenCell
38225	ENY2	RPL21	0.35210355987055	0.293161665797348	OpenCell
38226	ENY2	RPL22	0.268952478283086	0.905482197271254	OpenCell
38227	ENY2	RPL23	0.0351189462328961	0.265846762017185	OpenCell
38228	ENY2	RPL23A	0.380041257404568	1.22601367117797	OpenCell
38229	ENY2	RPL24	0.148526656446942	0.464618735187269	OpenCell
38230	ENY2	RPL27	0.70933401464827	0.431012710352211	OpenCell
38231	ENY2	RPL27A	0.362487935047975	1.10925046439911	OpenCell
38232	ENY2	RPL28	0.0985707870735975	0.266565509599522	OpenCell
38233	ENY2	RPL29	0.0855150440349874	0.110824388503033	OpenCell
38234	ENY2	RPL3	0.203091096250546	2.0622066049908	OpenCell
38235	ENY2	RPL30	0.0526043263498551	1.07768413539407	OpenCell
38236	ENY2	RPL31	0.324533015386362	0.487120359440341	OpenCell
38237	ENY2	RPL32	0.142094617611991	1.4905839075411	OpenCell
38238	ENY2	RPL34	0.290768182592403	0.145035276031515	OpenCell
38239	ENY2	RPL35	0.115066522833513	0.377412358964504	OpenCell
38240	ENY2	RPL35A	0.183080679043887	0.875443428714354	OpenCell
38241	ENY2	RPL36	0.0425821836143757	0.152565404782167	OpenCell
38242	ENY2	RPL37A	0.08272525975132	0.308990583907541	OpenCell
38243	ENY2	RPL38	0.0697269062624196	0.0224375692023316	OpenCell
38244	ENY2	RPL39P5	0.114290580820984	3.03212342715655	OpenCell
38245	ENY2	RPL39	0.114290580820984	3.03212342715655	OpenCell
38246	ENY2	RPL4	0.162822914892408	0.900430998984269	OpenCell
38247	ENY2	RPL5	0.337953500255493	1.13578755684885	OpenCell
38248	ENY2	RPL6	0.154288025889967	1.1128256513026	OpenCell
38249	ENY2	RPL7	0.181300743768807	0.781608879860177	OpenCell
38250	ENY2	RPL7A	0.302101237205988	0.577693369303987	OpenCell
38251	ENY2	RPL8	0.228694714131607	0.645308882605393	OpenCell
38252	ENY2	RPL9	0.11759708737864	0.628222655356374	OpenCell
38253	ENY2	RPLP0	0.238085505024697	1.16512477008812	OpenCell
38254	ENY2	RPLP0P6	0.238085505024697	1.16512477008812	OpenCell
38255	ENY2	RPLP1	0.261363765400556	1.02788224851529	OpenCell
38256	ENY2	RPLP2	1.2685062169988	3.72039055279508	OpenCell
38257	ENY2	RPS11	0.246658717992392	0.126279957174623	OpenCell
38258	ENY2	RPS12	0.155198676302406	1.27456478514759	OpenCell
38259	ENY2	RPS13	0.0840185193787646	1.05635929393032	OpenCell
38260	ENY2	RPS15A	0.0559883652372154	0.457141891792013	OpenCell
38261	ENY2	RPS16	0.139496800253059	0.389875641694347	OpenCell
38262	ENY2	RPS18	0.111827201498892	0.452329316166579	OpenCell
38263	ENY2	RPS19	0.77891330267416	1.42952571810287	OpenCell
38264	ENY2	RPS2	0.274782830863566	2.44086346208398	OpenCell
38265	ENY2	RPS20	0.281056605916084	0.597335571338371	OpenCell
38266	ENY2	RPS21	0.243975472662238	2.19202484115872	OpenCell
38267	ENY2	RPS23	0.0825015613467324	0.339168443431764	OpenCell
38268	ENY2	RPS24	0.109495826946005	1.39749819273249	OpenCell
38269	ENY2	RPS25	0.394958269460057	0.569764185906058	OpenCell
38270	ENY2	RPS28	0.649974450689831	0.512056075621562	OpenCell
38271	ENY2	RPS3	0.214273547947538	2.32478655942021	OpenCell
38272	ENY2	RPS3A	0.30530651429987	1.34144348710467	OpenCell
38273	ENY2	RPS4X	0.0817350820416736	5.02004008016032	OpenCell
38274	ENY2	RPS5	0.0519502640095383	0.692618112938205	OpenCell
38275	ENY2	RPS6	0.146637710781808	0.626408483217992	OpenCell
38276	ENY2	RPS7	0.117797649463464	0.75930072800526	OpenCell
38277	ENY2	RPS8	0.436525652403875	0.942678435457793	OpenCell
38278	ENY2	RPS9	0.100588580404625	0.433640492552837	OpenCell
38279	ENY2	RPSA	0.341879577584738	2.05973591017651	OpenCell
38280	ENY2	SERBP1	0.1613543567657	0.0709912976638208	OpenCell
38281	ENY2	SRP72	0.00586625016470466	0.14500544122621	OpenCell
38282	ENY2	SUPT20H	0.210777326556042	0.00239059080577734	OpenCell
38283	ENY2	SUPT7L	0.0701584057230454	0.0657877398632882	OpenCell
38284	ENY2	TADA1	0.0213024470561516	0.00291877514542021	OpenCell
38285	ENY2	TADA2B	0.0700664282064383	0.010371976830373	OpenCell
38286	ENY2	TADA3	0.0412864685986811	0.0127593739337775	OpenCell
38287	ENY2	TAF5L	0.013095492482309	0.0176846844373678	OpenCell
38288	ENY2	TAF6L	1.82666212456708	0.00718026616398703	OpenCell
38289	ENY2	TAF9B	0.0121570430931698	0.0161987676017649	OpenCell
38290	ENY2	TMPO	0.0164171350706864	0.310572327718949	OpenCell
38291	ENY2	TRRAP	0.00937159958389112	0.0115430680221532	OpenCell
38292	ENY2	USP22	0.138158281847602	0.131171433776644	OpenCell
38293	ENY2	YTHDF2	0.00738240593819755	0.206779803298016	OpenCell
38294	EPN1	H1FX	0.0779547653386685	5.55748869115673	OpenCell
38295	EPN1	H2AFZ	0.636220578366701	256.864012195324	OpenCell
38296	EPN1	H2AFV	0.636220578366701	256.864012195324	OpenCell
38297	EPN1	HIST1H2BN	3.626471635671	818.999960876514	OpenCell
38298	EPN1	HIST1H2BM	3.626471635671	818.999960876514	OpenCell
38299	EPN1	HIST1H2BH	3.626471635671	818.999960876514	OpenCell
38300	EPN1	HIST2H2BF	3.626471635671	818.999960876514	OpenCell
38301	EPN1	HIST1H2BC	3.626471635671	818.999960876514	OpenCell
38302	EPN1	HIST1H2BD	3.626471635671	818.999960876514	OpenCell
38303	EPN1	HIST1H2BK	3.626471635671	818.999960876514	OpenCell
38304	EPN1	H2BFS	3.626471635671	818.999960876514	OpenCell
38305	EPN1	HIST1H4A	2.83864023358112	340.810425676459	OpenCell
38306	EPN1	HIST2H2AA3	5.73941605065535	689.731736011002	OpenCell
38307	EPN1	HIST2H2AC	5.73941605065535	689.731736011002	OpenCell
38308	EPN1	MAP4	0.00404628114622163	2.75342044532681	OpenCell
38309	EPN1	PARP1	0.080544380428	27.9439602648828	OpenCell
38310	EPN1	PHGDH	0.425889238412409	41.9810773640867	OpenCell
38311	EPN1	RPS27A	0.681567605165995	1180.38226375702	OpenCell
38312	EPN1	UBC	0.681567605165995	1180.38226375702	OpenCell
38313	EPN1	UBB	0.681567605165995	1180.38226375702	OpenCell
38314	EPN1	UBA52	0.681567605165995	1180.38226375702	OpenCell
38315	EPN1	SART1	0.00145987894821353	2.11761196997564	OpenCell
38316	EPN2	H1FX	0.0595022237233852	12.5179794151845	OpenCell
38317	EPN2	HIST1H2BN	3.63371253616047	1844.75852692293	OpenCell
38318	EPN2	HIST1H2BM	3.63371253616047	1844.75852692293	OpenCell
38319	EPN2	HIST1H2BH	3.63371253616047	1844.75852692293	OpenCell
38320	EPN2	HIST2H2BF	3.63371253616047	1844.75852692293	OpenCell
38321	EPN2	HIST1H2BC	3.63371253616047	1844.75852692293	OpenCell
38322	EPN2	HIST1H2BD	3.63371253616047	1844.75852692293	OpenCell
38323	EPN2	HIST1H2BK	3.63371253616047	1844.75852692293	OpenCell
38324	EPN2	H2BFS	3.63371253616047	1844.75852692293	OpenCell
38325	EPN2	HIST2H2AA3	6.59947119186898	1553.58798788452	OpenCell
38326	EPN2	HIST2H2AC	6.59947119186898	1553.58798788452	OpenCell
38327	EPN2	PARP1	0.0973196218446633	62.9424437572234	OpenCell
38328	EPN2	RAD50	0.000599439316311726	4.62049438008699	OpenCell
38329	EPN2	RPS27A	0.75334802496119	2658.75500624434	OpenCell
38330	EPN2	UBC	0.75334802496119	2658.75500624434	OpenCell
38331	EPN2	UBB	0.75334802496119	2658.75500624434	OpenCell
38332	EPN2	UBA52	0.75334802496119	2658.75500624434	OpenCell
38333	EPN2	SMARCA1	0.00271189456407256	4.10547923574925	OpenCell
38334	EPN2	WHSC1	0.00247375965477654	2.80647716933837	OpenCell
38335	EPS15	AP2A1	0.0304899293942772	4.20018428523353	OpenCell
38336	EPS15	AP2A2	0.0275270655270655	6.13042545814885	OpenCell
38337	EPS15	AP2M1	0.0823819563152897	1.35884788104475	OpenCell
38338	EPS15	AP2S1	0.10045698005698	3.41900138425844	OpenCell
38339	EPS15	EPS15L1	4.39697321937322	1.83212891150494	OpenCell
38340	EPS15	FCHO2	0.207115870322783	0.411524828917353	OpenCell
38341	ESD	ACADM	0.000530851818842014	0.103461159526517	OpenCell
38342	ESD	DCTN1	1.10999120100069e-05	0.302787667107191	OpenCell
38343	ESD	DKFZP686E0752	1.10999120100069e-05	0.302787667107191	OpenCell
38344	ESD	DIAPH2	7.00605592966703e-06	0.0177271848675279	OpenCell
38345	ESD	GAPDH	0.0226942501942501	7.84541940784355	OpenCell
38346	ESD	HEATR3	3.18025584124068e-05	0.0840865919958079	OpenCell
38347	ESD	LONP1	0.00025994201271979	0.0968207090263891	OpenCell
38348	ESD	NDUFA3	0.00259773194912083	0.0463257276105213	OpenCell
38349	ESD	PIKFYVE	5.19526404394825e-06	0.00454890423233331	OpenCell
38350	ESD	TRAP1	0.000969322858211746	0.589506779327962	OpenCell
38351	ESD	UQCRB	0.00136613044020451	0.13839442241821	OpenCell
38352	ESYT1	ATL1	0.00495332675273848	0.0152269457631995	OpenCell
38353	ESYT1	ATL3	0.00285465840978332	0.432814958163364	OpenCell
38354	ESYT1	BCAP31	0.0100530029633541	6.09608858649199	OpenCell
38355	ESYT1	DHRS7	0.00125632339707863	0.598508265340375	OpenCell
38356	ESYT1	EPHX1	0.000996193022959738	1.1296881743634	OpenCell
38357	ESYT1	ESYT2	1.44637205756196	0.242790743999203	OpenCell
38358	ESYT1	RDH11	0.00632033183282104	3.19293786665387	OpenCell
38359	ESYT1	REEP5	0.137286330428659	0.853965856231717	OpenCell
38360	ESYT1	SCD	0.00528710896236032	3.16999802186735	OpenCell
38361	EWSR1	CPNE2	0.00321769135773695	0.0369345770508561	OpenCell
38362	EWSR1	MRPL39	0.00118786177869235	0.331912144702842	OpenCell
38363	EWSR1	TFAP2A	0.00176785830373936	0.0295692928334124	OpenCell
38364	EWSR1	TNPO1	0.0201992503056908	0.884273376185661	OpenCell
38365	EWSR1	TRAF3	0.00863778097684442	0.00676620260507303	OpenCell
38366	EZR	DCAF8	0.00676283960933405	0.0465489566613162	OpenCell
38367	EZR	MSN	0.195609266248831	0.348781601921059	OpenCell
38368	EZR	NEMF	0.000524326998240515	0.0477738620501343	OpenCell
38369	EZR	RDX	0.0456440171553228	0.616594405755013	OpenCell
38370	FAM117B	DCAF7	0.644415232122493	6.11980102813073	OpenCell
38371	FAM117B	DYNLL1	4.84577727073923	4.44286175642548	OpenCell
38372	FAM117B	DYRK1A	0.159055261313068	0.488674747999264	OpenCell
38373	FAM117B	RNF20	0.00912245972008675	2.43269000920448	OpenCell
38374	FAM117B	YWHAG	0.116100885233815	23.6198007851908	OpenCell
38375	FAM117B	YWHAH	0.0727384755666009	26.880481460594	OpenCell
38376	FAM120A	UPF1	0.0273242068801428	2.53534412483987	OpenCell
38377	FAM207A	BYSL	0.10914887139041	8.30230465776178	OpenCell
38378	FAM207A	CSNK1E	0.0458571943530605	7.49815967132044	OpenCell
38379	FAM207A	DHX37	0.0115942121675022	10.3947138444863	OpenCell
38380	FAM207A	DIMT1	0.00887257621517876	15.5429441483839	OpenCell
38381	FAM207A	LTV1	0.616657371186057	16.9963319260848	OpenCell
38382	FAM207A	NOB1	0.0227577781474209	16.588552841027	OpenCell
38383	FAM207A	NOC4L	0.0509492077704393	93.4735967887051	OpenCell
38384	FAM207A	NOP14	0.015668257668123	26.8602374855402	OpenCell
38385	FAM207A	NPLOC4	0.00400883846218372	23.6298202455029	OpenCell
38386	FAM207A	PARN	0.00942881316165886	11.1846973705925	OpenCell
38387	FAM207A	PNO1	0.087157529752321	25.2958682261748	OpenCell
38388	FAM207A	RRP12	0.0710215176655115	29.4745153801143	OpenCell
38389	FAM207A	TRMT112	0.4977977513939	40.410409024846	OpenCell
38390	FAM207A	TSR1	0.0592134885508687	6.54037476641982	OpenCell
38391	FAM207A	UTP14A	0.0139310143351052	29.106204966126	OpenCell
38392	FAM207A	WBSCR22	0.0406463359719298	8.96117378365284	OpenCell
38393	FAM50A	C9ORF78	0.00546585203112278	0.0905773109243697	OpenCell
38394	FAM50A	CD2BP2	0.00014601656613001	0.100938431372549	OpenCell
38395	FAM50A	CLIP1	1.38902268962829e-06	0.0760611647644132	OpenCell
38396	FAM50A	EAPP	0.000999360523643845	1.04936414565826	OpenCell
38397	FAM50A	EFTUD2	0.00202376453042963	1.11257558507273	OpenCell
38398	FAM50A	GSPT1	0.000269276440785307	1.95731523378582	OpenCell
38399	FAM50A	NCDN	0.000374770881034735	0.0988143288084464	OpenCell
38400	FAM50A	PRPF8	0.000507521819585181	0.723117647058823	OpenCell
38401	FAM50A	SNRNP200	0.00733358437601631	0.97409550917141	OpenCell
38402	FAM50A	SPATS2	0.000105582640397303	0.133965240641711	OpenCell
38403	FAM50A	ZNF14	0.00017627409018412	0.00719051957537256	OpenCell
38404	FAM50A	ZNF696	0.00108771488216382	0.0447076555486124	OpenCell
38405	FANCA	FAAP100	0.775042192096688	3.42362895214606	OpenCell
38406	FANCA	C17ORF70	0.775042192096688	3.42362895214606	OpenCell
38407	FANCA	FANCB	0.190872180826448	0.249938211301738	OpenCell
38408	FARP1	C17ORF80	0.116352927589791	1.78268963951464	OpenCell
38409	FARP1	SDC3	0.266360885375168	2.80826955142845	OpenCell
38410	FASN	NSDHL	0.00133325258537654	0.152984774461906	OpenCell
38411	FBL	ANXA5	0.232546379222508	0.874951033505584	OpenCell
38412	FBL	ATP6V0A2	0.0024101110538288	0.0866513168861476	OpenCell
38413	FBL	CACTIN	0.00338437158877187	0.0319977712334771	OpenCell
38414	FBL	KIAA1598	0.00701889966616723	0.0693810079457687	OpenCell
38415	FBL	NHP2L1	0.0185295747778902	1.53195324220703	OpenCell
38416	FBL	NOL7	0.00208255972285604	0.0210345265877646	OpenCell
38417	FBL	NOP56	0.0616473464237836	0.294438135522587	OpenCell
38418	FBL	NOP58	0.0197874276277816	0.666209686908602	OpenCell
38419	FBL	RRP9	0.0105675237372571	0.105400751315695	OpenCell
38420	FBL	S100A10	0.0428740410287607	0.986647774629104	OpenCell
38421	FBL	TGS1	0.00095406682054801	0.0265308541006834	OpenCell
38422	FDPS	DFFA	0.00519555761484199	2.33275985365526	OpenCell
38423	FDPS	ENO1	0.0743993586995612	216.157271776468	OpenCell
38424	FDPS	NUP88	0.000839770941462122	0.511342185294933	OpenCell
38425	FDPS	PFN1	0.021495194909885	55.8604889615175	OpenCell
38426	FDPS	PKM	0.0142042548244594	67.8151488779945	OpenCell
38427	FDPS	PPP1R9B	0.000676284237593249	0.568630843666891	OpenCell
38428	FDPS	RANBP1	0.0192087557071744	33.91009003813	OpenCell
38429	FKBP5	44M2.3	0.00319718833035084	0.0220154465692663	OpenCell
38430	FKBP5	ABCE1	0.00135047293685653	4.95087279508422	OpenCell
38431	FKBP5	AGO1	0.00403153555500305	0.100077894286325	OpenCell
38432	FKBP5	AGO2	0.0183994773550654	0.291873274026066	OpenCell
38433	FKBP5	AGO3	0.000956138704308543	0.113268728703353	OpenCell
38434	FKBP5	AGO4	0.000956138704308543	0.113268728703353	OpenCell
38435	FKBP5	AHSA1	0.0637987488353521	8.8424800108943	OpenCell
38436	FKBP5	ALDH1B1	0.00038743815730294	3.14331390591759	OpenCell
38437	FKBP5	ANAPC1	2.14201275109035e-06	0.628290177616092	OpenCell
38438	FKBP5	ANAPC5	0.00151655493051809	0.480694567576656	OpenCell
38439	FKBP5	ARMCX5	0.00418709052457222	0.168912320292589	OpenCell
38440	FKBP5	ASNSD1	0.000232971949150572	0.891259820855369	OpenCell
38441	FKBP5	ATR	0.00044174526814142	0.252820978479014	OpenCell
38442	FKBP5	BUB1	0.000232987984847428	0.408156277704747	OpenCell
38443	FKBP5	C21ORF59	0.00444937135420297	0.717146372779798	OpenCell
38444	FKBP5	C5ORF34	0.00407850097380592	0.00722373672996585	OpenCell
38445	FKBP5	CACYBP	0.252016566346727	12.8418574791354	OpenCell
38446	FKBP5	CAD	0.00376989514471213	2.30574091006361	OpenCell
38447	FKBP5	CAMKK2	0.0018178427080754	0.588849199163772	OpenCell
38448	FKBP5	CDC2	0.00720326175370099	9.98753477423496	OpenCell
38449	FKBP5	CDK1	0.00720326175370099	9.98753477423496	OpenCell
38450	FKBP5	CDC37	0.218860535917636	4.78444559933967	OpenCell
38451	FKBP5	CDK11A	0.00580989677629264	0.820713501722316	OpenCell
38452	FKBP5	CDK11B	0.00142158234369068	1.61639079682182	OpenCell
38453	FKBP5	CDK5RAP1	0.000718843541564991	0.0528399692853816	OpenCell
38454	FKBP5	CDK9	0.0530366282489268	1.67775601244464	OpenCell
38455	FKBP5	CHD7	0.228283849803524	0.126818548453472	OpenCell
38456	FKBP5	CHUK	0.00476440865462826	0.23440188315857	OpenCell
38457	FKBP5	COX5A	0.00613529770619813	27.8345816392039	OpenCell
38458	FKBP5	CPSF1	0.000872898703974837	1.06799700406591	OpenCell
38459	FKBP5	CXORF57	0.0235930535220432	0.108402881803266	OpenCell
38460	FKBP5	DDX11	0.00705630795510003	0.211310935159426	OpenCell
38461	FKBP5	DDX11L8	0.00705630795510003	0.211310935159426	OpenCell
38462	FKBP5	DDX12P	0.00705630795510003	0.211310935159426	OpenCell
38463	FKBP5	DDX18	0.00228033548433743	3.13065601445657	OpenCell
38464	FKBP5	DDX52	0.00336633820601609	4.38394646226873	OpenCell
38465	FKBP5	DDX59	0.000369734468485078	0.0665680991381826	OpenCell
38466	FKBP5	DEPDC1	0.000137563038880754	0.0316285041729081	OpenCell
38467	FKBP5	DHX33	0.000618310859908105	0.0673435159426492	OpenCell
38468	FKBP5	DLAT	0.00282437062794858	4.07267815108067	OpenCell
38469	FKBP5	DNA2	0.00608394338701806	0.0864562379627648	OpenCell
38470	FKBP5	DNAJC11	0.00179138333062198	0.346098865824951	OpenCell
38471	FKBP5	DNAJC21	0.000137960437141972	0.051405093087952	OpenCell
38472	FKBP5	DRG1	0.000558349601431592	6.31182171135092	OpenCell
38473	FKBP5	EFTUD2	0.00347425442256122	3.83443667465122	OpenCell
38474	FKBP5	EIF2AK1	0.00303916814546883	0.0681403809116199	OpenCell
38475	FKBP5	ELP2	0.000423225553553669	0.711725815716264	OpenCell
38476	FKBP5	EML4	0.000951651792976828	0.593974503989483	OpenCell
38477	FKBP5	ESPL1	0.0126275326661735	0.168597404259168	OpenCell
38478	FKBP5	FAM120A	0.000487255933336948	1.06698052642841	OpenCell
38479	FKBP5	FANCI	0.000266260452253131	0.930648405735073	OpenCell
38480	FKBP5	FASN	0.00101992246862439	14.1875747026248	OpenCell
38481	FKBP5	FKBP8	0.000820733691231495	0.724014923845588	OpenCell
38482	FKBP5	FLII	0.000583751982674475	0.473439108149144	OpenCell
38483	FKBP5	G6PD	6.95200911013502e-05	2.1442328268778	OpenCell
38484	FKBP5	GEMIN5	3.10854590976363e-05	1.36567619902606	OpenCell
38485	FKBP5	GLMN	0.00500443021931666	1.14601943873513	OpenCell
38486	FKBP5	HACD3	0.000547893385371571	1.94136528996362	OpenCell
38487	FKBP5	HAUS5	0.00112426270654674	0.127254440402311	OpenCell
38488	FKBP5	HCFC1	0.000440957087748626	1.53002206365253	OpenCell
38489	FKBP5	HPS3	0.00327520199555338	0.130997218061202	OpenCell
38490	FKBP5	HSP90AA1	1.04586952985195	52.5093087952065	OpenCell
38491	FKBP5	HSP90AB1	0.771219022829563	75.907187184739	OpenCell
38492	FKBP5	HSPA1L	0.000343248739222384	0.395055778338093	OpenCell
38493	FKBP5	HSPA8	0.182461076182547	83.0721650576588	OpenCell
38494	FKBP5	IARS2	0.000456330399050424	7.36952231495351	OpenCell
38495	FKBP5	IBTK	0.000172135323710621	0.142733815953609	OpenCell
38496	FKBP5	IKBKAP	0.00140866834835682	2.12563844077358	OpenCell
38497	FKBP5	IKBKB	0.00144004201198113	0.0604750695484699	OpenCell
38498	FKBP5	IKBKG	0.0179569455741735	0.407282973107924	OpenCell
38499	FKBP5	IPO5	0.00188822674874921	14.2000962466864	OpenCell
38500	FKBP5	IRAK1	0.0048226289246787	0.730554247806548	OpenCell
38501	FKBP5	KDM4B	0.00245361289906719	0.072895679313923	OpenCell
38502	FKBP5	KIAA1279	0.00441163607012802	1.71652208266802	OpenCell
38503	FKBP5	LATS1	0.00104882682938668	0.191718382195591	OpenCell
38504	FKBP5	LGALS1	0.00445029050986347	1.20980098437834	OpenCell
38505	FKBP5	LIMS1	0.000374545311915124	2.1981596404879	OpenCell
38506	FKBP5	LLGL1	0.00402365088860538	0.874719712688059	OpenCell
38507	FKBP5	MAPK7	0.00230602017568447	0.568432637339121	OpenCell
38508	FKBP5	MARK4	0.00194791047486674	0.853494404162069	OpenCell
38509	FKBP5	MARK2	0.00194791047486674	0.853494404162069	OpenCell
38510	FKBP5	MARK3	0.00194791047486674	0.853494404162069	OpenCell
38511	FKBP5	MCM2	3.98985955208502e-05	4.15550324559526	OpenCell
38512	FKBP5	MCM3	0.00265562668861265	3.6169484271346	OpenCell
38513	FKBP5	MCM4	0.00118626972506913	4.28798416434838	OpenCell
38514	FKBP5	MCM6	0.000284651049292337	6.25740842397119	OpenCell
38515	FKBP5	MCM7	0.00422178594140526	9.67484388070735	OpenCell
38516	FKBP5	MCM8	0.000465936771324765	0.170246094585919	OpenCell
38517	FKBP5	MCMBP	0.00809615608078273	2.26391733667573	OpenCell
38518	FKBP5	MELK	0.000686384618513096	0.200751551465867	OpenCell
38519	FKBP5	MLK4	0.00231961071397812	0.283658674146279	OpenCell
38520	FKBP5	MOV10	0.00197497424217775	0.48743847635352	OpenCell
38521	FKBP5	MTBP	0.000629328016050448	0.0800050994622799	OpenCell
38522	FKBP5	MTO1	0.000739798659127204	0.042801733361866	OpenCell
38523	FKBP5	NAT10	0.000584445072593807	2.28373914904306	OpenCell
38524	FKBP5	NCAPG2	0.00162863060154421	0.284201033291553	OpenCell
38525	FKBP5	NDUFA3	0.00237714061059595	0.588099808299696	OpenCell
38526	FKBP5	NEIL3	4.25080411683883e-05	0.0325234800389947	OpenCell
38527	FKBP5	NEK4	0.000535770542903752	0.0338051420011616	OpenCell
38528	FKBP5	NMT1	0.000276233743863577	7.746126055815	OpenCell
38529	FKBP5	NOC2L	0.000234767441751804	1.24152515703478	OpenCell
38530	FKBP5	NR3C1	0.00683364305289634	0.0734764724064959	OpenCell
38531	FKBP5	NSUN2	0.000101355883420305	3.50465028230917	OpenCell
38532	FKBP5	NSUN5	0.00280303981036045	0.680712910030265	OpenCell
38533	FKBP5	NUDC	0.0789688285161687	14.093016620301	OpenCell
38534	FKBP5	NUDCD2	0.00118290892102625	1.68392895356302	OpenCell
38535	FKBP5	NUDCD3	0.0193587866501483	0.173632487777576	OpenCell
38536	FKBP5	NUP160	9.02462566595049e-05	0.671876738711748	OpenCell
38537	FKBP5	NUP85	0.00104775770832821	1.37487695270704	OpenCell
38538	FKBP5	NYNRIN	0.000528387831462502	0.0454287014466145	OpenCell
38539	FKBP5	PDCD11	0.0011412601661192	2.03417810522454	OpenCell
38540	FKBP5	PDHB	0.00324600235408951	8.69232826877808	OpenCell
38541	FKBP5	PI4KA	0.00172303562713518	0.245484069938696	OpenCell
38542	FKBP5	PI4KAP1	0.00172303562713518	0.245484069938696	OpenCell
38543	FKBP5	PIH1D1	0.0160185252968927	0.60574577359298	OpenCell
38544	FKBP5	PIK3C2A	0.00108935833972437	0.194051695148421	OpenCell
38545	FKBP5	PKN2	0.00101167429717942	0.657008345816392	OpenCell
38546	FKBP5	PLD2	0.000647718563220416	0.186817890006419	OpenCell
38547	FKBP5	PLEKHH1	0.000430247691254194	0.124863324377389	OpenCell
38548	FKBP5	POLD1	0.00282342022166326	0.533998269429376	OpenCell
38549	FKBP5	POLE	0.000414056659599637	0.36272801998356	OpenCell
38550	FKBP5	POLR1B	0.000522988055272096	0.461996381534151	OpenCell
38551	FKBP5	POLR2B	0.001790615305141	1.37311607716058	OpenCell
38552	FKBP5	POLR2E	0.000593901632232524	0.990883800556387	OpenCell
38553	FKBP5	POLR3B	0.000709798254454183	0.304964968692766	OpenCell
38554	FKBP5	POTEE	0.000966640715176584	0.00719826663813396	OpenCell
38555	FKBP5	PPP2R1A	0.0058236899661985	10.7033311933804	OpenCell
38556	FKBP5	PPP2R1B	0.00054194606044802	12.0972109280262	OpenCell
38557	FKBP5	PPP2R5C	0.000903328058525716	0.513688565518225	OpenCell
38558	FKBP5	PPP2R5D	0.000695439961679591	1.1361723375419	OpenCell
38559	FKBP5	PPP5C	0.00012299546526761	1.88222234110849	OpenCell
38560	FKBP5	PPWD1	0.00014529727884538	0.940278193879734	OpenCell
38561	FKBP5	PRKAA1	0.00118511660398664	0.262119056910159	OpenCell
38562	FKBP5	PRKCQ	0.0117223411044787	0.496245778245052	OpenCell
38563	FKBP5	PRKD3	0.00070025005173263	0.591661717162652	OpenCell
38564	FKBP5	PRKD1	0.00070025005173263	0.591661717162652	OpenCell
38565	FKBP5	PRKD2	0.00070025005173263	0.591661717162652	OpenCell
38566	FKBP5	PRKDC	0.00348624001226157	3.93160639722124	OpenCell
38567	FKBP5	PRPF8	0.000385952497153082	2.49218917183821	OpenCell
38568	FKBP5	PRR14L	0.00803595891877081	0.063080067272077	OpenCell
38569	FKBP5	PSME3	0.0478953599768631	12.7256045367001	OpenCell
38570	FKBP5	PTGES3	0.190878244904599	46.9585154840879	OpenCell
38571	FKBP5	PTK2	0.000253267796137488	0.221987710556082	OpenCell
38572	FKBP5	PTOV1	0.00415532418704697	0.0298195306369926	OpenCell
38573	FKBP5	PYGB	0.000577324681115148	1.28634947808925	OpenCell
38574	FKBP5	PYGL	0.00691664436362872	3.98876179562759	OpenCell
38575	FKBP5	RAD54B	0.000495015828059535	0.212128972506867	OpenCell
38576	FKBP5	RAF1	0.00169497315763787	0.93196401822017	OpenCell
38577	FKBP5	RCL1	0.000751687329365928	1.61336553452966	OpenCell
38578	FKBP5	RPAP3	0.018195003660322	1.1814145088808	OpenCell
38579	FKBP5	RPF2	0.00162232733916482	7.74155953184414	OpenCell
38580	FKBP5	RSU1	0.0118807765305569	0.669325914829873	OpenCell
38581	FKBP5	RUVBL1	0.025728247675539	12.1187180035885	OpenCell
38582	FKBP5	RUVBL2	0.0172637639731343	4.85616459295038	OpenCell
38583	FKBP5	SACS	0.000131715848523226	0.100701784560739	OpenCell
38584	FKBP5	SHPRH	0.000592342944981877	0.178739349366966	OpenCell
38585	FKBP5	SKIV2L	0.000405282408938007	0.375392253370425	OpenCell
38586	FKBP5	SMARCAL1	0.00491835513783276	0.143875247647777	OpenCell
38587	FKBP5	SMG8	0.00108601756954611	0.620322419573436	OpenCell
38588	FKBP5	STIP1	0.0421997180196301	16.3649333048006	OpenCell
38589	FKBP5	SUGT1	0.150101019642416	5.31879085756887	OpenCell
38590	FKBP5	TOMM70A	0.00231660882453951	2.95085241458021	OpenCell
38591	FKBP5	TOP2A	0.000999712380022774	3.69660603466723	OpenCell
38592	FKBP5	TOP2B	0.00048905731155322	1.256328596065	OpenCell
38593	FKBP5	TRAP1	0.00102387924423063	7.48372107242212	OpenCell
38594	FKBP5	TRMT2A	0.000773058673607721	0.371010771096369	OpenCell
38595	FKBP5	TRMT6	0.00169996204110405	1.20018070713555	OpenCell
38596	FKBP5	TTC26	0.0125224093053521	0.136126685212925	OpenCell
38597	FKBP5	TTC37	0.0036363529022812	0.332605749340181	OpenCell
38598	FKBP5	TTC4	0.00684843308635402	1.01203820788669	OpenCell
38599	FKBP5	TTF2	0.000412375527642923	0.542038811988241	OpenCell
38600	FKBP5	TTI1	0.000672435171541218	0.268618927883586	OpenCell
38601	FKBP5	UQCRB	0.00162961878423079	1.75690134817034	OpenCell
38602	FKBP5	URB2	0.00466044121406493	0.174977836201889	OpenCell
38603	FKBP5	URI1	0.000222564413254573	0.728684962034283	OpenCell
38604	FKBP5	WDR6	0.00268991525799724	1.2605100869599	OpenCell
38605	FKBP5	WDR92	0.0010516878151944	0.0703172068676027	OpenCell
38606	FKBP5	DKFZP434B156	0.0010516878151944	0.0703172068676027	OpenCell
38607	FKBP5	WHSC1	4.88327893687977e-05	0.64365707763953	OpenCell
38608	FKBP5	WRAP73	0.000654141087222692	0.159504309087018	OpenCell
38609	FKBP5	YTHDC2	0.00621231119620578	0.38847278693202	OpenCell
38610	FKBP5	ZCCHC11	0.00114949744335671	0.0594746415578857	OpenCell
38611	FKBP8	ARMCX5	0.00112061156707199	0.233299500782961	OpenCell
38612	FKBP8	C21ORF59	0.00804483132497049	0.990513246564991	OpenCell
38613	FKBP8	CACYBP	0.120513207616224	17.7370065950108	OpenCell
38614	FKBP8	CANX	0.0153879937415936	26.7522824981555	OpenCell
38615	FKBP8	CDC37	0.0401394808973519	6.60821405990804	OpenCell
38616	FKBP8	DDOST	0.0584264317019388	10.9330423920921	OpenCell
38617	FKBP8	GNB1	0.0160591254700666	12.2779928138541	OpenCell
38618	FKBP8	GNB5	0.00126920252083577	0.0699253627769981	OpenCell
38619	FKBP8	GNG5	0.00448724986961653	0.0431287684858204	OpenCell
38620	FKBP8	HPS3	0.000795186638973523	0.180931654509846	OpenCell
38621	FKBP8	HSP90AA1	0.530696384946886	72.5251746418492	OpenCell
38622	FKBP8	HSP90AB1	0.284798006930256	104.842020080967	OpenCell
38623	FKBP8	KIF1BP	0.00704329950988016	2.37083798432048	OpenCell
38624	FKBP8	KIAA1279	0.00704329950988016	2.37083798432048	OpenCell
38625	FKBP8	MAGT1	0.00641094706157344	2.91855187338401	OpenCell
38626	FKBP8	NUDC	0.0335375245136163	19.4650913346458	OpenCell
38627	FKBP8	PDCL	0.00251207095365542	0.314757236263821	OpenCell
38628	FKBP8	PLEKHH1	0.000759671197478763	0.172459600299647	OpenCell
38629	FKBP8	POR	0.000507349106368686	2.18900779118994	OpenCell
38630	FKBP8	PRKDC	0.00193006092577137	5.4302836415838	OpenCell
38631	FKBP8	PSMC5	0.00226849326839421	13.5133468009314	OpenCell
38632	FKBP8	PTGES3	0.0352211813330091	64.8584910856103	OpenCell
38633	FKBP8	RPAP3	0.000151948203453103	1.63175436026338	OpenCell
38634	FKBP8	RPN1	0.125529299078719	17.1805618569377	OpenCell
38635	FKBP8	RPN2	0.0256233898132281	8.27815363195565	OpenCell
38636	FKBP8	RUVBL1	0.0411515552055202	16.7382157528193	OpenCell
38637	FKBP8	RUVBL2	0.0214534717293356	6.70727140147468	OpenCell
38638	FKBP8	STIP1	0.0165696288366541	22.6030331224095	OpenCell
38639	FKBP8	STT3A	0.000312150840990211	1.62659799219701	OpenCell
38640	FKBP8	STT3B	0.0114316561902409	0.993958085956173	OpenCell
38641	FKBP8	SUGT1	0.110947695201091	7.34624478362716	OpenCell
38642	FKBP8	TOMM20	0.0189923841891397	0.513400774129875	OpenCell
38643	FKBP8	TOMM40	0.0525513985342154	9.37466266750967	OpenCell
38644	FKBP8	TOMM5	0.0428408355543732	30.0178368570121	OpenCell
38645	FKBP8	TTC37	0.00157020208772925	0.459390736828397	OpenCell
38646	FKBP8	VAPA	0.00215168400538003	10.4681974493808	OpenCell
38647	FKBP8	VDAC1	0.0105099629858763	23.9805293169365	OpenCell
38648	FKBP8	VDAC2	0.00711218045493799	14.7288113678231	OpenCell
38649	FKBP8	VDAC3	0.008615556348531	30.2022709865786	OpenCell
38650	FNBP1	FNBP1L	0.0488528786209238	2.22932082978118	OpenCell
38651	FNBP1	H1FX	0.216342737042815	19.8247229326513	OpenCell
38652	FNBP1	HIST2H2AA3	12.2000346680534	2460.41716396703	OpenCell
38653	FNBP1	HIST2H2AC	12.2000346680534	2460.41716396703	OpenCell
38654	FNBP1	RAD50	0.00178796051066849	7.31747655583972	OpenCell
38655	FNBP1L	FNBP1	0.0159539475177214	0.448567109157703	OpenCell
38656	FTH1	AIMP1	0.00974755871196837	1.25839799450877	OpenCell
38657	FTH1	DYNC1LI1	0.00450943133212522	0.666336276697981	OpenCell
38658	FTH1	MATR3	0.00756165041210639	2.35263220723409	OpenCell
38659	FTH1	NCOA4	0.345482169737502	0.139190140483893	OpenCell
38660	FTH1	RPS12	0.122422956754326	7.38984862179323	OpenCell
38661	FTH1	RPS8	0.241329657773681	5.46559187750922	OpenCell
38662	FUS	ACIN1	0.000239044482125293	0.118377551661791	OpenCell
38663	FUS	ADAR	0.00134901869502364	0.0765222439944843	OpenCell
38664	FUS	AKAP8	0.000866268100850218	0.0243160399365494	OpenCell
38665	FUS	ALYREF	0.00546964759446076	1.31975535894543	OpenCell
38666	FUS	BCLAF1	0.00288511013647611	0.213487916394513	OpenCell
38667	FUS	CCAR1	0.000703277317101342	0.061200792095632	OpenCell
38668	FUS	CDC5L	0.00263036593732389	0.118151943174395	OpenCell
38669	FUS	CPSF1	0.00191244211403229	0.0543299586327019	OpenCell
38670	FUS	CPSF2	0.000955360084069072	0.067779471175944	OpenCell
38671	FUS	CSTF1	0.00125084579008573	0.151589375136076	OpenCell
38672	FUS	CSTF2	0.00695109401416215	0.00752433050293925	OpenCell
38673	FUS	CTR9	0.000260695271054834	0.0404884421149894	OpenCell
38674	FUS	DDX17	0.0117696062817354	0.286971222192338	OpenCell
38675	FUS	DDX20	0.00306547062532964	0.0678641410842586	OpenCell
38676	FUS	DDX39B	0.00319787812706735	2.62775397343784	OpenCell
38677	FUS	DDX42	0.000521542505714214	0.125367795713974	OpenCell
38678	FUS	DDX5	0.0162129713571655	0.797269136263257	OpenCell
38679	FUS	DHX15	0.00451908705559502	0.139043109079033	OpenCell
38680	FUS	DHX30	0.000546636256966053	0.148927111304642	OpenCell
38681	FUS	DHX9	0.0173966628280204	0.408512954495972	OpenCell
38682	FUS	DIDO1	6.33100972729277e-05	0.0138199433921184	OpenCell
38683	FUS	DNAJC8	0.0010545046921324	0.159868277814064	OpenCell
38684	FUS	EFTUD2	0.00288214618523667	0.195061208149849	OpenCell
38685	FUS	EIF3K	0.00198350665579244	0.496839672411194	OpenCell
38686	FUS	EIF3M	0.000581054920571869	0.745620806365417	OpenCell
38687	FUS	EIF4A3	0.00113222747653933	0.681756519117721	OpenCell
38688	FUS	ELAVL1	0.00727709308308627	0.530401335365411	OpenCell
38689	FUS	GEMIN2	0.00483207381401584	0.0184454604833442	OpenCell
38690	FUS	GEMIN4	0.00284157197273116	0.132949806561824	OpenCell
38691	FUS	GEMIN5	0.00615173429317415	0.0694731643593379	OpenCell
38692	FUS	GEMIN6	0.00149454218018768	0.242782495101241	OpenCell
38693	FUS	GEMIN8	0.00263371964815132	0.0109259743087306	OpenCell
38694	FUS	HNRNPA0	0.0170489794918285	0.547171783148269	OpenCell
38695	FUS	HNRNPA1	0.0729506121415561	4.23934973510414	OpenCell
38696	FUS	HNRNPA1L2	0.0729506121415561	4.23934973510414	OpenCell
38697	FUS	HNRNPA2B1	0.0600837968294415	2.61767907685608	OpenCell
38698	FUS	HNRNPA3	0.0427307825587785	1.26216913937358	OpenCell
38699	FUS	HNRNPAB	0.00861816904744403	0.792147470788881	OpenCell
38700	FUS	HNRNPC	0.0310312890500575	10.3306662312214	OpenCell
38701	FUS	HNRNPCL3	0.0310312890500575	10.3306662312214	OpenCell
38702	FUS	HNRNPCL2	0.0310312890500575	10.3306662312214	OpenCell
38703	FUS	HNRNPCL1	0.0310312890500575	10.3306662312214	OpenCell
38704	FUS	HNRNPCL4	0.0310312890500575	10.3306662312214	OpenCell
38705	FUS	HNRNPD	0.0119281846470487	1.81429993468321	OpenCell
38706	FUS	HNRNPDL	0.0161825188752883	1.00892662747659	OpenCell
38707	FUS	HNRNPK	0.00345196916157362	0.937063868457671	OpenCell
38708	FUS	HNRNPL	0.0246721387793104	1.37323100370128	OpenCell
38709	FUS	HNRNPM	0.00938897674006584	0.735962521678416	OpenCell
38710	FUS	HNRNPR	0.0103882238502437	0.719235793598955	OpenCell
38711	FUS	HNRNPU	0.00586604887245678	0.872717462300854	OpenCell
38712	FUS	HNRNPUL1	0.00306793587010674	0.223172944335583	OpenCell
38713	FUS	IGF2BP1	0.0068305033526899	0.458320632847086	OpenCell
38714	FUS	IGF2BP3	0.00179901828665702	0.0622783462757336	OpenCell
38715	FUS	ILF2	0.00814161541665644	0.840365774003919	OpenCell
38716	FUS	ILF3	0.0105494708929888	0.733542274475651	OpenCell
38717	FUS	KHDRBS1	0.0107539264450052	1.09870999346832	OpenCell
38718	FUS	LARP1	0.000184452357191435	0.0895234113585858	OpenCell
38719	FUS	LEO1	0.000431914519215134	0.00744156987476216	OpenCell
38720	FUS	LSM4	0.00149890966113738	0.494741998693664	OpenCell
38721	FUS	MATR3	0.00579302597777102	0.482723709993468	OpenCell
38722	FUS	MFAP1	0.00314888355708682	0.0437270763201527	OpenCell
38723	FUS	NCBP1	0.000591163179799152	0.15800441665889	OpenCell
38724	FUS	NCOA5	0.00169090225492317	0.00949000653167864	OpenCell
38725	FUS	PABPN1	0.00250247061802203	0.086761453000035	OpenCell
38726	FUS	PAF1	0.00107854907822046	0.0626042186959695	OpenCell
38727	FUS	PCF11	0.000193985809843502	0.0155812503209781	OpenCell
38728	FUS	PCNP	0.00448023913948986	0.212436316133246	OpenCell
38729	FUS	PHF3	5.92559285948216e-05	0.00855380657256395	OpenCell
38730	FUS	PLRG1	0.00228530125205204	0.0526604029543284	OpenCell
38731	FUS	PNN	0.00147485176291867	0.100110222077073	OpenCell
38732	FUS	POLR2A	0.00229365420554502	0.0213027729944777	OpenCell
38733	FUS	POLR2B	0.000545517617580569	0.0698516375851451	OpenCell
38734	FUS	POLR2C	0.00170693161492661	0.0674058349662529	OpenCell
38735	FUS	POLR2E	0.00169132384289319	0.0504071413019812	OpenCell
38736	FUS	POLR2J3	0.000125345355646485	0.615806662312214	OpenCell
38737	FUS	POLR2J	0.000125345355646485	0.615806662312214	OpenCell
38738	FUS	POLR2J2	0.000125345355646485	0.615806662312214	OpenCell
38739	FUS	POLR2K	0.00305469895796507	0.0172469907623402	OpenCell
38740	FUS	POLR2L	2.0313380540514e-05	0.0618451992161985	OpenCell
38741	FUS	PPIH	0.000626931069958938	0.064092913128674	OpenCell
38742	FUS	PPIL1	0.0015602197829123	0.237067276290006	OpenCell
38743	FUS	PPP1R10	0.000395108312438574	0.0254300021772262	OpenCell
38744	FUS	PRPF3	3.70314271522219e-05	0.0628446450131623	OpenCell
38745	FUS	PRPF6	0.000341045854938669	0.0499000750655605	OpenCell
38746	FUS	PRPF8	0.00101024796020875	0.126779882429784	OpenCell
38747	FUS	RALY	0.00229044667140371	0.0353555410407141	OpenCell
38748	FUS	RBM22	0.000383437875186827	0.0857516095922366	OpenCell
38749	FUS	RBM6	0.000402540584835442	0.00741841933376877	OpenCell
38750	FUS	RBMX	0.0355138943823921	1.46184566576467	OpenCell
38751	FUS	RBMXL2	0.0355138943823921	1.46184566576467	OpenCell
38752	FUS	RPRD1B	0.00141943568400824	0.357418354016982	OpenCell
38753	FUS	RPRD1A	0.00141943568400824	0.357418354016982	OpenCell
38754	FUS	RPRD2	0.000273690756500879	0.0123833267403243	OpenCell
38755	FUS	RPS20	0.0198515178987087	0.710618643277036	OpenCell
38756	FUS	RPS26	0.00418592115257393	0.399139995645547	OpenCell
38757	FUS	SAFB	0.0152683548972399	0.0865688060778988	OpenCell
38758	FUS	SAFB2	0.00338115951186863	0.257667846952456	OpenCell
38759	FUS	SART1	0.000473868620292553	0.0556499020248203	OpenCell
38760	FUS	SCAF4	0.000683806184749511	0.0383765809631257	OpenCell
38761	FUS	SF3A1	0.0135800956666857	0.324859568909209	OpenCell
38762	FUS	SF3A3	0.00596730821061915	0.210148595689092	OpenCell
38763	FUS	SF3B2	0.0318231935902775	0.231451338994121	OpenCell
38764	FUS	SF3B3	0.0111095116752015	0.454278249510124	OpenCell
38765	FUS	SFPQ	0.00172503859064513	0.245160026126714	OpenCell
38766	FUS	SMN1	0.0520955332859627	0.02501894186806	OpenCell
38767	FUS	SMN2	0.0520955332859627	0.02501894186806	OpenCell
38768	FUS	SNRNP200	0.00169739239153396	0.170782326541792	OpenCell
38769	FUS	SNRNP40	0.00385279716086334	0.202516415139743	OpenCell
38770	FUS	SNRNP70	0.0365022582673821	0.326482328180564	OpenCell
38771	FUS	SNRPA	0.0200221671007363	0.186291639451339	OpenCell
38772	FUS	SNRPA1	0.0136647636782397	0.0962769431743958	OpenCell
38773	FUS	SNRPB2	0.00499587549718635	0.0715422019014442	OpenCell
38774	FUS	SNRPC	0.0272936564329992	0.854918354016982	OpenCell
38775	FUS	SNRPD1	0.0388381153063974	2.00412802090137	OpenCell
38776	FUS	SNRPD2	0.0562423737534608	0.576137600696712	OpenCell
38777	FUS	SNRPE	0.0324528949109352	0.0367363379055083	OpenCell
38778	FUS	SNRPF	0.0112454977580672	0.94273350751143	OpenCell
38779	FUS	SNW1	0.0026732658711685	0.080101894186806	OpenCell
38780	FUS	SRRT	0.00142140538999383	0.180434653524137	OpenCell
38781	FUS	SRSF9	0.00317839903952171	0.394458959285869	OpenCell
38782	FUS	STAU1	0.00295995653057488	0.130495254927575	OpenCell
38783	FUS	STAU2	0.000300786514100899	0.0105015193252491	OpenCell
38784	FUS	STRAP	0.00509847036404433	0.457259644760961	OpenCell
38785	FUS	SUPT5H	0.00168209978344004	0.0631010400442144	OpenCell
38786	FUS	SUPT6H	0.00084724256090701	0.0583626332392956	OpenCell
38787	FUS	SYMPK	0.000481306726498209	0.0237413794565982	OpenCell
38788	FUS	SYNCRIP	0.00426481758263298	0.93314826910516	OpenCell
38789	FUS	TAF15	0.00597419939725087	0.406085347267581	OpenCell
38790	FUS	TARDBP	0.00169918285840295	0.514859568909209	OpenCell
38791	FUS	TDP43	0.00169918285840295	0.514859568909209	OpenCell
38792	FUS	TCERG1	8.74531596905791e-05	0.0856324139820062	OpenCell
38793	FUS	THRAP3	0.000743501959046026	0.0589157413455258	OpenCell
38794	FUS	TOX4	0.00110405998088844	0.0612802090137165	OpenCell
38795	FUS	TOX3	0.00110405998088844	0.0612802090137165	OpenCell
38796	FUS	TOX2	0.00110405998088844	0.0612802090137165	OpenCell
38797	FUS	TOX	0.00110405998088844	0.0612802090137165	OpenCell
38798	FUS	TRA2B	0.00115117732095165	0.219080339647289	OpenCell
38799	FUS	USP39	0.000425146138772011	0.0923846564930823	OpenCell
38800	FUS	WDR33	0.000591656401814928	0.00666290600320646	OpenCell
38801	FUS	WDR82	0.0032721840359401	0.182537365043992	OpenCell
38802	FUS	YLPM1	0.00311822913567455	0.0200398629384259	OpenCell
38803	FUS	ZC3H11A	0.00016313342037376	0.0250909769525053	OpenCell
38804	FUS	ZC3H18	0.000319497590777786	0.0106074461136512	OpenCell
38805	FUS	ZC3H4	0.0031927391556096	0.00384841921917792	OpenCell
38806	FUS	ZNF326	0.00670940066230781	0.264844495804652	OpenCell
38807	FUS	ZNF346	0.0005616960282263	0.0686348791639451	OpenCell
38808	FUS	ZNF638	0.000474042961424432	0.0419597548108325	OpenCell
38809	FXR1	AKAP9	0.00413350072660459	0.159707257767643	OpenCell
38810	FXR1	MYO1C	0.000215345003287311	0.310402626155731	OpenCell
38811	FXR1	ORC2	0.000384406418680499	0.51962157259027	OpenCell
38812	FXR1	RCBTB2	0.941941885063901	0.00966660562148414	OpenCell
38813	FXR2	LSM14A	1.50646112975344	1.93651218711425	OpenCell
38814	G3BP1	CAPRIN1	0.335536270957957	1.06285474586935	OpenCell
38815	G3BP1	CKMT1A	0.0123271547729379	0.352395795949756	OpenCell
38816	G3BP1	CKMT1B	0.0123271547729379	0.352395795949756	OpenCell
38817	G3BP1	CLIP1	2.20554209970491e-05	0.0251214575673286	OpenCell
38818	G3BP1	DCP1B	1.88463392029657e-05	0.0137376057421174	OpenCell
38819	G3BP1	EIF3A	0.00205644957452186	0.52468464629449	OpenCell
38820	G3BP1	EIF3B	0.0102035217794253	0.430584978210715	OpenCell
38821	G3BP1	EIF3G	0.0104626791188422	0.224150809457141	OpenCell
38822	G3BP1	EIF3I	0.0101946246524559	2.27083854818523	OpenCell
38823	G3BP1	EIF3L	0.00669251574587203	0.465001020146587	OpenCell
38824	G3BP1	G3BP2	0.575625579240036	0.631833433022871	OpenCell
38825	G3BP1	GLUD1	0.0180359191443528	0.858311313107519	OpenCell
38826	G3BP1	GLUD2	0.0180359191443528	0.858311313107519	OpenCell
38827	G3BP1	GNB2L1	0.104287038262941	4.22538074486395	OpenCell
38828	G3BP1	GNL3	0.0100980537534754	0.32653165854909	OpenCell
38829	G3BP1	HSPB1	0.621955514365153	0.269297103306844	OpenCell
38830	G3BP1	IGF2BP1	0.00839608691174956	0.86339571050158	OpenCell
38831	G3BP1	INTS12	0.00152659191906614	0.000872259184035651	OpenCell
38832	G3BP1	LTV1	0.00285622489959839	0.201449884644962	OpenCell
38833	G3BP1	NPM1	0.0278451240860879	12.6772994274972	OpenCell
38834	G3BP1	NUFIP2	0.00254927401915353	0.245657157505401	OpenCell
38835	G3BP1	PABPC1	0.0132900834105653	3.45925443497869	OpenCell
38836	G3BP1	PABPC3	0.0132900834105653	3.45925443497869	OpenCell
38837	G3BP1	PABPC4	0.00222702776919644	0.254186582813961	OpenCell
38838	G3BP1	RPL10	0.0475509069244008	3.66029378375292	OpenCell
38839	G3BP1	RPL11	0.0413581599123767	0.852234625154389	OpenCell
38840	G3BP1	RPL12	0.0640593141797961	3.59222177463654	OpenCell
38841	G3BP1	RPL13	0.131084337349397	1.00572366059984	OpenCell
38842	G3BP1	RPL15	0.0154396045721346	1.46272237887721	OpenCell
38843	G3BP1	RPL17	0.0389545875810936	9.79047423737503	OpenCell
38844	G3BP1	RPL17-C18ORF32	0.0389545875810936	9.79047423737503	OpenCell
38845	G3BP1	RPL18	0.0492637215528781	2.56850380244381	OpenCell
38846	G3BP1	RPL21	0.115403151065801	0.657000769033581	OpenCell
38847	G3BP1	RPL22	0.0450016682113067	2.02926429120738	OpenCell
38848	G3BP1	RPL23	0.0422354031510657	0.595785695975391	OpenCell
38849	G3BP1	RPL26	0.0212180590493843	4.02437470245724	OpenCell
38850	G3BP1	RPL26L1	0.0212180590493843	4.02437470245724	OpenCell
38851	G3BP1	RPL27	0.213345690454124	0.965936939246347	OpenCell
38852	G3BP1	RPL27A	0.0855915971578621	2.48592668546526	OpenCell
38853	G3BP1	RPL29	0.0270045248868778	0.248367085362727	OpenCell
38854	G3BP1	RPL3	0.0730213160333641	4.62158420917713	OpenCell
38855	G3BP1	RPL30	0.0265060240963855	2.41518379902589	OpenCell
38856	G3BP1	RPL31	0.0440506641952425	1.09167905665214	OpenCell
38857	G3BP1	RPL32	0.0740593141797961	3.34052806972571	OpenCell
38858	G3BP1	RPL34	0.107136237256719	0.325036657267367	OpenCell
38859	G3BP1	RPL35	0.0327076511172896	0.845813893873365	OpenCell
38860	G3BP1	RPL4	0.0652406549274019	2.0179441168931	OpenCell
38861	G3BP1	RPL5	0.0312001853568118	2.54539861573955	OpenCell
38862	G3BP1	RPL6	0.0338832252085263	2.49393899000256	OpenCell
38863	G3BP1	RPL7A	0.106401550256972	1.2946610426231	OpenCell
38864	G3BP1	RPL8	0.0402241934772055	1.44619328377339	OpenCell
38865	G3BP1	RPLP0	0.0764996829422955	2.61114586003588	OpenCell
38866	G3BP1	RPLP0P6	0.0764996829422955	2.61114586003588	OpenCell
38867	G3BP1	RPLP1	0.28001235712079	2.30357344270699	OpenCell
38868	G3BP1	RPLP2	0.294041808258675	8.3377185337093	OpenCell
38869	G3BP1	RPS10	0.157571825764597	2.72551653422199	OpenCell
38870	G3BP1	RPS10-NUDT3	0.157571825764597	2.72551653422199	OpenCell
38871	G3BP1	RPS11	0.0432538770466481	0.283004357856959	OpenCell
38872	G3BP1	RPS12	0.0422846551039322	2.85641044420844	OpenCell
38873	G3BP1	RPS13	0.020039430449069	2.36739297615995	OpenCell
38874	G3BP1	RPS15	0.0327703429101019	0.549520635734427	OpenCell
38875	G3BP1	RPS15A	0.0450755990996954	1.02449470549957	OpenCell
38876	G3BP1	RPS17	0.0949224590670374	6.8775332332369	OpenCell
38877	G3BP1	RPS18	0.0583280815569972	1.01370930530633	OpenCell
38878	G3BP1	RPS19	0.173642261353104	3.20369136118943	OpenCell
38879	G3BP1	RPS2	0.0812094531974049	5.47018713150474	OpenCell
38880	G3BP1	RPS20	0.114247760271856	1.33868092430512	OpenCell
38881	G3BP1	RPS21	0.211866954999485	4.91251815773733	OpenCell
38882	G3BP1	RPS23	0.0130812480691998	0.760105955737845	OpenCell
38883	G3BP1	RPS24	0.0596898362681494	3.13191489361702	OpenCell
38884	G3BP1	RPS25	0.0684774791473586	1.276891053576	OpenCell
38885	G3BP1	RPS26	0.0227747914735866	0.75190976672648	OpenCell
38886	G3BP1	RPS27L	0.0140565338276181	0.631991796975134	OpenCell
38887	G3BP1	RPS28	0.204942848316342	1.1475621635478	OpenCell
38888	G3BP1	RPS3	0.115113122171945	5.21004870546013	OpenCell
38889	G3BP1	RPS3A	0.0878480074142725	3.0062914271066	OpenCell
38890	G3BP1	RPS4X	0.0448717948717949	11.2503460651115	OpenCell
38891	G3BP1	RPS5	0.0311691380908248	1.55221738015893	OpenCell
38892	G3BP1	RPS7	0.0351959221501389	1.70165891529644	OpenCell
38893	G3BP1	RPS8	0.131896005072923	2.11262429336607	OpenCell
38894	G3BP1	RPS9	0.0177843682421995	0.971826027514312	OpenCell
38895	G3BP1	RPSA	0.0917395736793327	4.61604716739297	OpenCell
38896	G3BP1	SERBP1	0.0454057990202568	0.159097667264803	OpenCell
38897	G3BP1	SRP54	0.00511682356958197	0.317275732268379	OpenCell
38898	G3BP1	USP10	0.148848934198331	0.0711103819533452	OpenCell
38899	G3BP1	USP19	8.24779930186062e-05	0.0419404886321061	OpenCell
38900	G3BP2	ABCE1	0.0018949102798445	0.750911893565019	OpenCell
38901	G3BP2	ADAR	0.000284897414890096	0.228152678803265	OpenCell
38902	G3BP2	AIMP1	0.00195721751666966	0.769840021926661	OpenCell
38903	G3BP2	ATXN2L	0.00584537754550368	0.174068116903724	OpenCell
38904	G3BP2	C14ORF166	0.00659686429987385	0.85028665399976	OpenCell
38905	G3BP2	C7ORF50	0.00224434943849857	0.154942154005943	OpenCell
38906	G3BP2	CAPRIN1	0.10424482707777	1.68217553918341	OpenCell
38907	G3BP2	CCDC124	0.00348588934943232	0.330674244828481	OpenCell
38908	G3BP2	CKAP4	0.000476449365264471	0.344244782927573	OpenCell
38909	G3BP2	CKMT1A	0.0230365831681383	0.557735278843657	OpenCell
38910	G3BP2	CKMT1B	0.0230365831681383	0.557735278843657	OpenCell
38911	G3BP2	CNOT10	0.000206905130309868	0.114884426038172	OpenCell
38912	G3BP2	CNOT11	0.00102384280084454	0.0435134589307867	OpenCell
38913	G3BP2	COIL	0.000515541144674189	0.0983866423866797	OpenCell
38914	G3BP2	DCP1B	3.66444404397188e-05	0.0217424482848157	OpenCell
38915	G3BP2	DHX29	2.27156983082436e-05	0.0950099044422359	OpenCell
38916	G3BP2	DHX30	0.000832157946376724	0.444029312483771	OpenCell
38917	G3BP2	DHX57	0.000294777437376103	0.0897312541473125	OpenCell
38918	G3BP2	DHX9	0.00861776896738149	1.21798995989729	OpenCell
38919	G3BP2	DRG1	0.00225276111525886	0.957330593874548	OpenCell
38920	G3BP2	EDC4	7.65182915840691e-05	0.157179538963099	OpenCell
38921	G3BP2	EDF1	0.00427613727055067	0.53059222592704	OpenCell
38922	G3BP2	EIF2S1	0.00267832041809334	0.330479501456968	OpenCell
38923	G3BP2	EIF2S2	0.00241639723108561	0.679287790821011	OpenCell
38924	G3BP2	EIF2S3	0.00322199945936204	1.13244487680678	OpenCell
38925	G3BP2	EIF2S3L	0.00322199945936204	1.13244487680678	OpenCell
38926	G3BP2	EIF3A	0.00509294994067025	0.830416085746284	OpenCell
38927	G3BP2	EIF3B	0.0154022346368714	0.681484954271371	OpenCell
38928	G3BP2	EIF3C	0.0113665750585691	1.32851493753786	OpenCell
38929	G3BP2	EIF3CL	0.0113665750585691	1.32851493753786	OpenCell
38930	G3BP2	EIF3E	0.00789538263846991	1.43463114162892	OpenCell
38931	G3BP2	EIF3F	0.00468381690394665	1.24747735206716	OpenCell
38932	G3BP2	EIF3G	0.0111363100766596	0.354762501858661	OpenCell
38933	G3BP2	EIF3H	0.00382099734829956	0.983523577342999	OpenCell
38934	G3BP2	EIF3I	0.0174031357001261	3.59404619872818	OpenCell
38935	G3BP2	EIF3J	0.00448578122184176	0.419087735495225	OpenCell
38936	G3BP2	EIF3K	0.0293491550799173	1.4813379258	OpenCell
38937	G3BP2	EIF3L	0.0140596761321216	0.735955072718911	OpenCell
38938	G3BP2	EIF3M	0.0128534215829223	2.22308410553123	OpenCell
38939	G3BP2	EIF4A1	0.0286140205442421	7.08255027264072	OpenCell
38940	G3BP2	EIF4B	0.00220549391138686	0.17338651510343	OpenCell
38941	G3BP2	EIF4G1	0.00486629607552296	1.08392163216028	OpenCell
38942	G3BP2	EPRS	0.00314092827338457	1.54056987125854	OpenCell
38943	G3BP2	EXOSC2	0.00170145311378965	0.235837004949984	OpenCell
38944	G3BP2	EXOSC3	0.00159172844030918	0.365422026402667	OpenCell
38945	G3BP2	FAM120A	0.000299314243438836	0.161831741727013	OpenCell
38946	G3BP2	FAU	0.00261899441340781	0.0545898127578546	OpenCell
38947	G3BP2	FMR1	0.00153497927554514	0.121759905653581	OpenCell
38948	G3BP2	FXR1	0.00144955847900522	0.233094832809209	OpenCell
38949	G3BP2	G3BP1	0.0549792755451432	1.5826956088976	OpenCell
38950	G3BP2	GLA	9.94160310304215e-05	0.343137820605291	OpenCell
38951	G3BP2	GLUD1	0.00904823367249029	1.35844554632241	OpenCell
38952	G3BP2	GLUD2	0.00904823367249029	1.35844554632241	OpenCell
38953	G3BP2	GNB2L1	0.0671395103364826	6.68749155081668	OpenCell
38954	G3BP2	GNL2	0.000492339708925244	0.123957296989923	OpenCell
38955	G3BP2	GNL3	0.0289349432330149	0.516800222151697	OpenCell
38956	G3BP2	GTPBP4	0.000324906109208866	0.39053056749661	OpenCell
38957	G3BP2	H1F0	0.00499844361801471	0.192186922162975	OpenCell
38958	G3BP2	H1FX	0.0225783925031537	0.435446178702287	OpenCell
38959	G3BP2	HDLBP	0.000490298552291703	0.348204754623351	OpenCell
38960	G3BP2	HGS	0.000131812565780308	0.176437494590461	OpenCell
38961	G3BP2	HNRNPL	0.00181706253378987	4.09431709991056	OpenCell
38962	G3BP2	HP1BP3	0.000820636922997708	0.396760407951299	OpenCell
38963	G3BP2	HSD17B10	0.00450783925031536	1.42201609878537	OpenCell
38964	G3BP2	HSPH1	0.0128232113894395	1.3101097414962	OpenCell
38965	G3BP2	IARS	0.00259703065001316	0.842290048891127	OpenCell
38966	G3BP2	IGF2BP1	0.0128277767765963	1.36649259975188	OpenCell
38967	G3BP2	IGF2BP3	0.00261716825854508	0.185684198378581	OpenCell
38968	G3BP2	ILF3	0.00475764962655933	2.18707170883702	OpenCell
38969	G3BP2	KTN1	0.00213536973628882	0.220550401439246	OpenCell
38970	G3BP2	LARP1	0.00368510518087018	0.266915932556033	OpenCell
38971	G3BP2	LARP4	0.00122781850340303	0.040810637315715	OpenCell
38972	G3BP2	LARP4B	0.000435856911155162	0.243935547156746	OpenCell
38973	G3BP2	LRRC59	0.00574806271400252	1.90005265283748	OpenCell
38974	G3BP2	LSM12	0.00165069742295909	0.278751767115778	OpenCell
38975	G3BP2	LTV1	0.0017240583888989	0.318833847840512	OpenCell
38976	G3BP2	LYAR	0.000829185846463889	0.492130410053291	OpenCell
38977	G3BP2	MARS	0.00186243767645822	1.02877513632036	OpenCell
38978	G3BP2	MTDH	0.00248166682839596	0.344086570363942	OpenCell
38979	G3BP2	MTPN	0.00551504775635249	4.57520339863246	OpenCell
38980	G3BP2	NCL	0.0193797912305751	4.39390980330364	OpenCell
38981	G3BP2	NOB1	0.00264155703730401	0.155592164103747	OpenCell
38982	G3BP2	NOMO3	0.00259688489560538	0.953229854880124	OpenCell
38983	G3BP2	NOMO1	0.00259688489560538	0.953229854880124	OpenCell
38984	G3BP2	NOMO2	0.00259688489560538	0.953229854880124	OpenCell
38985	G3BP2	NPM1	0.0499897879497807	20.06430613658	OpenCell
38986	G3BP2	NUFIP2	0.025221017944031	0.388800504478067	OpenCell
38987	G3BP2	PA2G4	0.00872229230491981	6.37503245722858	OpenCell
38988	G3BP2	PABPC1	0.0147781305016842	5.47494680430036	OpenCell
38989	G3BP2	PABPC3	0.0147781305016842	5.47494680430036	OpenCell
38990	G3BP2	PABPC4	0.00223848140806151	0.402299988460344	OpenCell
38991	G3BP2	PDCD4	0.000775120356306155	0.188271018282965	OpenCell
38992	G3BP2	PNO1	0.000255854819887901	0.237262340959579	OpenCell
38993	G3BP2	POP1	0.000330355888914436	0.0873524750564333	OpenCell
38994	G3BP2	PRRC2A	0.00124853221538257	0.0604831913313765	OpenCell
38995	G3BP2	PRRC2B	6.98580563466706e-05	0.00904773688720529	OpenCell
38996	G3BP2	PRRC2C	0.00173815101820147	0.088028640670659	OpenCell
38997	G3BP2	QARS	0.00201300665219741	1.02236126568152	OpenCell
38998	G3BP2	RARS	0.00205951257778296	1.3664875084219	OpenCell
38999	G3BP2	RFC4	0.00111676141483313	0.336197875002295	OpenCell
39000	G3BP2	RPL10	0.0461689364879128	5.79313089882096	OpenCell
39001	G3BP2	RPL10A	0.0407061059322727	10.165249914103	OpenCell
39002	G3BP2	RPL11	0.0407827782237585	1.34882799898235	OpenCell
39003	G3BP2	RPL12	0.116941533867106	5.68539362890362	OpenCell
39004	G3BP2	RPL13	0.155655072986123	1.5917544213958	OpenCell
39005	G3BP2	RPL13A	0.0347753778029503	0.797641029234174	OpenCell
39006	G3BP2	RPL13A	0.0347753778029503	0.797641029234174	OpenCell
39007	G3BP2	RPL14	0.0137416651648945	2.53896670609618	OpenCell
39008	G3BP2	RPL15	0.0190520814561182	2.31504428608522	OpenCell
39009	G3BP2	RPL17	0.0497062533789871	15.4953405845186	OpenCell
39010	G3BP2	RPL17-C18ORF32	0.0497062533789871	15.4953405845186	OpenCell
39011	G3BP2	RPL18	0.0647552111491559	4.06515968956464	OpenCell
39012	G3BP2	RPL18A	0.0340515408181654	2.02069617148957	OpenCell
39013	G3BP2	RPL21	0.144263831320958	1.0398322321918	OpenCell
39014	G3BP2	RPL22	0.069476302036403	3.21170768298664	OpenCell
39015	G3BP2	RPL22L1	0.00177685052051823	0.0323897175499841	OpenCell
39016	G3BP2	RPL23	0.0947071544422417	0.942947404864256	OpenCell
39017	G3BP2	RPL23A	0.0508319817384514	4.34861948587749	OpenCell
39018	G3BP2	RPL24	0.0236883522556616	1.64798332419722	OpenCell
39019	G3BP2	RPL26	0.0189223283474499	6.3693601701377	OpenCell
39020	G3BP2	RPL26L1	0.0189223283474499	6.3693601701377	OpenCell
39021	G3BP2	RPL27	0.10972247251757	1.52878415221718	OpenCell
39022	G3BP2	RPL27A	0.093932240043251	3.93446524912726	OpenCell
39023	G3BP2	RPL28	0.0319762774619505	0.945496772636786	OpenCell
39024	G3BP2	RPL29	0.0239547136208961	0.393089495398286	OpenCell
39025	G3BP2	RPL3	0.0707785186520092	7.31456103401517	OpenCell
39026	G3BP2	RPL30	0.0837080555054964	3.82250079339892	OpenCell
39027	G3BP2	RPL31	0.0194683726797621	1.72779564928882	OpenCell
39028	G3BP2	RPL32	0.124723824112452	5.28703910735408	OpenCell
39029	G3BP2	RPL34	0.115173184357541	0.514434090187819	OpenCell
39030	G3BP2	RPL35	0.0382146933381389	1.33866593577796	OpenCell
39031	G3BP2	RPL36	0.0353096654051781	0.541143143590779	OpenCell
39032	G3BP2	RPL38	0.0446855289241304	0.0795851244915034	OpenCell
39033	G3BP2	RPL4	0.0584523337538294	3.19379129280747	OpenCell
39034	G3BP2	RPL5	0.0682974409803568	4.02859121202504	OpenCell
39035	G3BP2	RPL6	0.0616948999819787	3.94714628833559	OpenCell
39036	G3BP2	RPL7	0.0398315011713821	2.77233417962551	OpenCell
39037	G3BP2	RPL7A	0.136968167892658	2.04905434717038	OpenCell
39038	G3BP2	RPL8	0.0661854130731405	2.28888375984535	OpenCell
39039	G3BP2	RPL9	0.0496481347990628	2.22827962263062	OpenCell
39040	G3BP2	RPLP0	0.0849541406227768	4.13264908686997	OpenCell
39041	G3BP2	RPLP0P6	0.0849541406227768	4.13264908686997	OpenCell
39042	G3BP2	RPLP1	0.428077131014596	3.64585557254551	OpenCell
39043	G3BP2	RPLP2	0.253667327446386	13.1960705115259	OpenCell
39044	G3BP2	RPS10	0.122627500450531	4.31366305069097	OpenCell
39045	G3BP2	RPS10-NUDT3	0.122627500450531	4.31366305069097	OpenCell
39046	G3BP2	RPS11	0.062360785727158	0.447909754479097	OpenCell
39047	G3BP2	RPS12	0.0181360862961151	4.52082826725797	OpenCell
39048	G3BP2	RPS13	0.0461921066858892	3.7468624679034	OpenCell
39049	G3BP2	RPS14	0.0761527173493293	3.48817835607743	OpenCell
39050	G3BP2	RPS15	0.0971894034961254	0.869723897175499	OpenCell
39051	G3BP2	RPS15A	0.0395113662693407	1.62146327173302	OpenCell
39052	G3BP2	RPS16	0.0627327446386736	1.38287268111133	OpenCell
39053	G3BP2	RPS17	0.104494503514146	10.8850416482914	OpenCell
39054	G3BP2	RPS18	0.0503863759235898	1.60439326620697	OpenCell
39055	G3BP2	RPS19	0.196743557397729	5.07046824961772	OpenCell
39056	G3BP2	RPS2	0.0965417192286898	8.65764115288075	OpenCell
39057	G3BP2	RPS20	0.124099837808614	2.11872442061271	OpenCell
39058	G3BP2	RPS21	0.134515528323421	7.77502091688064	OpenCell
39059	G3BP2	RPS23	0.00959620352015377	1.2030163584432	OpenCell
39060	G3BP2	RPS24	0.061270499189043	4.95686794956868	OpenCell
39061	G3BP2	RPS25	0.0877174265633446	2.02092986353538	OpenCell
39062	G3BP2	RPS26	0.0873076229951341	1.19004428608522	OpenCell
39063	G3BP2	RPS27	0.038255541539016	6.12589618014483	OpenCell
39064	G3BP2	RPS27L	0.038255541539016	6.12589618014483	OpenCell
39065	G3BP2	RPS27L	0.0473436655253198	1.00025064193185	OpenCell
39066	G3BP2	RPS28	0.115667687871688	1.81624159718415	OpenCell
39067	G3BP2	RPS3	0.127628719536111	8.24592120827443	OpenCell
39068	G3BP2	RPS3A	0.0684999098936744	4.75804424074814	OpenCell
39069	G3BP2	RPS4X	0.0379852225626238	17.8058733158304	OpenCell
39070	G3BP2	RPS5	0.062231483150117	2.45668763163209	OpenCell
39071	G3BP2	RPS6	0.0285329051917626	2.2218448295307	OpenCell
39072	G3BP2	RPS7	0.0588592539196251	2.69320809308114	OpenCell
39073	G3BP2	RPS8	0.150103859396192	3.34364119236089	OpenCell
39074	G3BP2	RPS9	0.0517198293986904	1.5381047863593	OpenCell
39075	G3BP2	RPSA	0.131223643899801	7.3057975822971	OpenCell
39076	G3BP2	RRBP1	0.000585285066758522	0.216041887080617	OpenCell
39077	G3BP2	RSL1D1	0.00164150403358315	0.702645539910087	OpenCell
39078	G3BP2	SDAD1	0.0025685060371238	0.122657165113528	OpenCell
39079	G3BP2	SEC61B	0.0145905242613454	0.0765730936787744	OpenCell
39080	G3BP2	SERBP1	0.040814072033571	0.251803179365857	OpenCell
39081	G3BP2	SND1	0.000807751718456349	0.465874830501139	OpenCell
39082	G3BP2	SRP14	0.0134078212290502	0.699935497698112	OpenCell
39083	G3BP2	SRP19	0.00311061452513966	0.260806814575459	OpenCell
39084	G3BP2	SRP54	0.0039652663827527	0.502150908270937	OpenCell
39085	G3BP2	SRP68	0.00262326361433021	0.311772214728192	OpenCell
39086	G3BP2	SRP72	0.0078987204901784	0.514328267374619	OpenCell
39087	G3BP2	SSR4	0.00867940169399892	0.770544992931536	OpenCell
39088	G3BP2	STAU1	0.0020126360870533	0.389074345297393	OpenCell
39089	G3BP2	TOP2A	0.000514756532708596	0.560673956319783	OpenCell
39090	G3BP2	TOP2B	9.13407821229049e-05	0.190550661278908	OpenCell
39091	G3BP2	TRIP4	0.000377812233820541	0.0224277211095845	OpenCell
39092	G3BP2	TRMT1L	0.000524375563164533	0.0847114191742881	OpenCell
39093	G3BP2	TSR1	0.00130246440800144	0.061345379172557	OpenCell
39094	G3BP2	TTC37	0.000331411065056766	0.0504471884827327	OpenCell
39095	G3BP2	UPF1	0.000692993215865688	0.410299155600186	OpenCell
39096	G3BP2	USP10	0.0540681203820507	0.112546089264591	OpenCell
39097	G3BP2	USP19	6.70454203512989e-05	0.0663790271930544	OpenCell
39098	G3BP2	WDR61	0.00447948579323602	0.620582210553648	OpenCell
39099	G3BP2	ZC3H15	0.00058754020258349	0.570143677331871	OpenCell
39100	GAK	MRE11A	0.00912048940013686	1.30858773296687	OpenCell
39101	GAK	PARP1	0.380334985702028	49.504569062354	OpenCell
39102	GAPDH	ANKRD10	0.00351161142449287	0.000263635462118207	OpenCell
39103	GAPDH	ERLIN2	0.00020353156311689	0.0239141213804046	OpenCell
39104	GAPDH	MKNK2	0.0868626963419102	0.00756576316328675	OpenCell
39105	GAR1	DKC1	0.0650740092589734	0.270048487652509	OpenCell
39106	GAR1	NOP10	0.0863090192279228	0.286992234839983	OpenCell
39107	GAR1	RRP36	0.0313546489302352	0.0426714360194318	OpenCell
39108	GATAD1	EMSY	0.174914733244462	0.118913746717058	OpenCell
39109	GATAD1	C11ORF30	0.174914733244462	0.118913746717058	OpenCell
39110	GATAD1	KDM5A	0.00542235425857786	0.192534356937662	OpenCell
39111	GATAD1	PHF12	0.0642665708309698	0.493161873038242	OpenCell
39112	GATAD1	SRPR	0.222084406665577	5.34445632517504	OpenCell
39113	GDI1	FAM179B	2.12905660847745e-05	0.0879530656467763	OpenCell
39114	GDI1	GDI2	0.244021463689894	12.1021726365237	OpenCell
39115	GDI1	HNRNPLL	0.000192449869224976	0.766826049268797	OpenCell
39116	GDI1	HNRPLL	0.000192449869224976	0.766826049268797	OpenCell
39117	GDI1	HSPA14	0.000207385227507188	1.3697583163232	OpenCell
39118	GDI1	RAB10	0.0437392346289222	2.32191557382397	OpenCell
39119	GDI1	RAB11B	0.0233733992361267	3.07496574672147	OpenCell
39120	GDI1	RAB12	0.0201185523872283	0.0997455470737913	OpenCell
39121	GDI1	RAB13	0.122586216580543	1.23413583871599	OpenCell
39122	GDI1	RAB14	0.0667477235783101	4.01174398120963	OpenCell
39123	GDI1	RAB18	0.00283129330807949	0.725403971205497	OpenCell
39124	GDI1	RAB1A	0.00857361861842018	0.43576157415403	OpenCell
39125	GDI1	RAB1B	0.073451658803265	6.52919945194754	OpenCell
39126	GDI1	RAB21	0.00657338238598068	2.93599530240751	OpenCell
39127	GDI1	RAB22A	0.00695794470135294	0.386751049346469	OpenCell
39128	GDI1	RAB23	0.00626376095259491	0.353767860638089	OpenCell
39129	GDI1	RAB24	0.00892132633776943	0.273068287796621	OpenCell
39130	GDI1	RAB2A	0.00918332958885643	3.0237815619495	OpenCell
39131	GDI1	RAB35	0.0389055091109034	1.59017626273552	OpenCell
39132	GDI1	RAB3A	0.00213582822008849	0.190291642200039	OpenCell
39133	GDI1	RAB4A	0.0708267804987642	2.32589547856723	OpenCell
39134	GDI1	RAB5A	0.01574236929101	10.1369036956823	OpenCell
39135	GDI1	RAB5B	0.0419044424487994	2.79425205837419	OpenCell
39136	GDI1	RAB5C	0.239571631843031	5.23368687857237	OpenCell
39137	GDI1	RAB6A	0.0786649067625252	3.06070519810977	OpenCell
39138	GDI1	RAB6B	0.00467310716692877	3.01277857003047	OpenCell
39139	GDI1	RAB7A	0.128294203549763	3.39322763750244	OpenCell
39140	GDI1	RAB8A	0.0473585390121	0.721139166177334	OpenCell
39141	GDI1	RAB8B	0.00301361604368222	0.130060677236249	OpenCell
39142	GDI1	RAB9A	0.0449274014036458	0.34633000587199	OpenCell
39143	GDI1	TAP1	0.00141807249919559	0.0556530042848686	OpenCell
39144	GDI1	U2SURP	0.00232555843766807	0.480886374016145	OpenCell
39145	GDI1	VBP1	0.000368333980106615	5.21419716839564	OpenCell
39146	GDI1	ZNHIT6	0.000302720465980886	0.387907614014484	OpenCell
39147	GDI2	EIF4H	0.0182389193769241	0.33886462882096	OpenCell
39148	GDI2	GDI1	0.0415410534921746	0.0826297913634158	OpenCell
39149	GDI2	GPS1	8.30406147660032e-05	0.314447826150882	OpenCell
39150	GDI2	HSPA1B	0.591823366814606	6.58526066095207	OpenCell
39151	GDI2	HSPA1A	0.591823366814606	6.58526066095207	OpenCell
39152	GDI2	HSPA1L	0.0134607822227638	0.0199050692994114	OpenCell
39153	GDI2	HSPH1	0.00431757766876897	0.435216885007278	OpenCell
39154	GDI2	RAB10	0.0185787588569648	0.19185939942854	OpenCell
39155	GDI2	RAB11B	0.0444584442887175	0.254083778101245	OpenCell
39156	GDI2	RAB12	0.00154204495666735	0.00824195374413715	OpenCell
39157	GDI2	RAB13	0.0415084092501751	0.101976386867216	OpenCell
39158	GDI2	RAB14	0.0619821097324702	0.33148956817079	OpenCell
39159	GDI2	RAB18	0.00405345307935967	0.0599399787949035	OpenCell
39160	GDI2	RAB1A	0.0117984857853442	0.0360068879565411	OpenCell
39161	GDI2	RAB1B	0.0864945662450917	0.539506388484554	OpenCell
39162	GDI2	RAB21	0.0332908491006774	0.242600679281902	OpenCell
39163	GDI2	RAB22A	0.0154458937067449	0.0319571585170808	OpenCell
39164	GDI2	RAB23	0.0105248384333878	0.0292317645156073	OpenCell
39165	GDI2	RAB24	0.0164609698118911	0.0225635756486	OpenCell
39166	GDI2	RAB2A	0.00264942102979944	0.24985443959243	OpenCell
39167	GDI2	RAB35	0.0310392554617095	0.131395932820892	OpenCell
39168	GDI2	RAB3A	0.00263387311989404	0.015723758693191	OpenCell
39169	GDI2	RAB4A	0.00291638635832748	0.192188258127122	OpenCell
39170	GDI2	RAB5A	0.0832736677011379	0.837610237445269	OpenCell
39171	GDI2	RAB5B	0.0885869033905249	0.230888464600254	OpenCell
39172	GDI2	RAB5C	0.27742583508526	0.432458454837882	OpenCell
39173	GDI2	RAB6A	0.0229363466479794	0.252905431944733	OpenCell
39174	GDI2	RAB6B	0.000450671338472319	0.248945264665788	OpenCell
39175	GDI2	RAB8A	0.0641606433743784	0.0595875788452207	OpenCell
39176	GDI2	RAB8B	0.00356125526419673	0.0107468866246158	OpenCell
39177	GDI2	RAB9A	0.00490860795205821	0.0286171761280931	OpenCell
39178	GDI2	RRS1	0.000637214695222516	0.0969324491886355	OpenCell
39179	GDI2	SGTA	0.000154110463812617	0.36123863198099	OpenCell
39180	GDI2	TOMM70A	0.000142644899428384	0.148680072600499	OpenCell
39181	GET4	BAG6	3.57512354725361	2.72429947631702	OpenCell
39182	GET4	BAT3	3.57512354725361	2.72429947631702	OpenCell
39183	GET4	ERLIN2	0.0626739101772471	1.81237298733781	OpenCell
39184	GET4	RAB3A	0.00773901458657299	0.237464827262779	OpenCell
39185	GET4	RNF126	0.182052706613639	3.38781850867594	OpenCell
39186	GET4	UBL4A	1.20771059660995	0.786281655463498	OpenCell
39187	GGPS1	NCR3LG1	0.00465822640491522	0.117394142760744	OpenCell
39188	GLUL	ARGLU1	0.112927249028763	6.47252305428664	OpenCell
39189	GLUL	FAM135A	0.00108970805967882	0.286690105904292	OpenCell
39190	GLUL	RSRC1	0.01485972438404	6.12407661116792	OpenCell
39191	GLUL	SRSF6	0.0147109729748466	17.785651960317	OpenCell
39192	GLUL	SUB1	0.49686908513073	168.507710018257	OpenCell
39193	GLUL	SUPT16H	0.00478383708407346	53.8458629250331	OpenCell
39194	GLUL	TAF15	0.0085330853042785	79.7768139745761	OpenCell
39195	GLUL	USP34	6.64545445001041e-05	0.8047205659558	OpenCell
39196	GLUL	YTHDF1	0.00136220910367867	1.62455730636965	OpenCell
39197	GNB1	CCT4	0.0113912890142832	2.7737063091645	OpenCell
39198	GNB1	CD81	0.0030853038109042	0.614726868301701	OpenCell
39199	GNB1	FKBP8	0.000384217950978663	0.0814465373258426	OpenCell
39200	GNB1	GNA11	0.494186763434787	0.453187740127682	OpenCell
39201	GNB1	GNA12	0.00513896616409097	0.00706167971420593	OpenCell
39202	GNB1	GNA13	0.284728557956958	0.067515206778273	OpenCell
39203	GNB1	GNAI2	0.791022551382276	0.119743671221268	OpenCell
39204	GNB1	GNAI1	0.791022551382276	0.119743671221268	OpenCell
39205	GNB1	GNAO1	0.791022551382276	0.119743671221268	OpenCell
39206	GNB1	GNAI3	0.0188097534712163	1.11347026027674	OpenCell
39207	GNB1	GNAQ	0.109397435574476	0.00618575101415902	OpenCell
39208	GNB1	GNAS	0.116532142087423	0.11565768906093	OpenCell
39209	GNB1	GNB4	0.0561914277722089	0.0203371373241072	OpenCell
39210	GNB1	GNB5	0.00908499507181755	0.00569517866943987	OpenCell
39211	GNB1	GNG10	0.26595542473698	0.0167403298957159	OpenCell
39212	GNB1	GNG12	0.354942287042394	0.173635785885547	OpenCell
39213	GNB1	GNG2	0.0601509514452919	0.0238287546581159	OpenCell
39214	GNB1	GNG5	1.2126168224299	0.003512688852298	OpenCell
39215	GNB1	GNG7	0.134458072120779	0.00639990934445278	OpenCell
39216	GNB1	HACD3	0.00415030008222595	0.218389808475604	OpenCell
39217	GNB1	METAP2	0.0023284340852737	0.15023171934516	OpenCell
39218	GNB1	PDCL	0.0924909724689331	0.0256358869919403	OpenCell
39219	GNB1	SLC1A5	0.0065507044441271	0.131186026133595	OpenCell
39220	GNB1	TP53I11	1.04897725268912	0.0349473919890815	OpenCell
39221	GNL2	IPO5	0.306945090106502	17.3750637085591	OpenCell
39222	GNL3	ACADVL	0.00183769364778565	0.256399831420284	OpenCell
39223	GNL3	ARGLU1	1.36888052401003	0.190076935154655	OpenCell
39224	GNL3	CHERP	0.903290916050899	0.297372214847485	OpenCell
39225	GNL3	CWF19L2	0.221694443644086	0.0537474359169161	OpenCell
39226	GNL3	IPO5	0.0871708427634097	4.16750194760656	OpenCell
39227	GNL3	ITPR3	0.010971000348313	0.0172244783643747	OpenCell
39228	GNL3	RBM17	1.58651269618476	1.27310409797456	OpenCell
39229	GNL3	RBMX2	0.520218775737469	0.10414422129919	OpenCell
39230	GNL3	RSRC1	0.101741247141272	0.179844197253523	OpenCell
39231	GNL3	SRSF6	0.233774015123355	0.522306708835206	OpenCell
39232	GNL3	SSRP1	0.164905625190172	1.48947425631363	OpenCell
39233	GNL3	SUB1	4.09540822836726	4.94852297961106	OpenCell
39234	GNL3	SUPT16H	0.0544784188364236	1.58127773508193	OpenCell
39235	GNL3	U2SURP	0.499186067643384	0.231450634465236	OpenCell
39236	GOLGA2	GORASP2	0.0469725279471198	2.73251963763545	OpenCell
39237	GOLGA2	HBB	0.00247184597565192	9.87577710976598	OpenCell
39238	GOLGA2	HBD	0.00247184597565192	9.87577710976598	OpenCell
39239	GOLGA2	MVB12A	0.0212283700582051	0.47839655327758	OpenCell
39240	GOLGA2	RAB1A	0.0211241887114396	0.462723400236764	OpenCell
39241	GOLGA2	RAB2A	0.17151767489315	3.21087165300154	OpenCell
39242	GOLGA2	SCFD1	0.00191278946562884	1.2302152520226	OpenCell
39243	GOLGA2	TMED2	0.00674962532599289	2.78146680236225	OpenCell
39244	GOLGA2	TMED4	0.00932967074039761	2.53877972265679	OpenCell
39245	GOLGA2	TMED7-TICAM2	0.0533347880837754	4.81598532194254	OpenCell
39246	GOLGA2	TMED7	0.0533347880837754	4.81598532194254	OpenCell
39247	GOLGA2	TMED9	0.0334956289295309	0.575893010721862	OpenCell
39248	GOLGA2	VPS37B	0.000622641848450939	0.12455175407701	OpenCell
39249	GOLT1B	ANKRD26	0.0210262170557263	0.0715714816487145	OpenCell
39250	GOLT1B	ATL3	0.0198733397363904	3.16484065991319	OpenCell
39251	GOLT1B	BCAP31	0.177454192735514	44.5759756243924	OpenCell
39252	GOLT1B	BNIP1	0.0734191213646892	0.823421328248335	OpenCell
39253	GOLT1B	ESYT1	0.016788477755805	7.31222569881383	OpenCell
39254	GOLT1B	NAPA	0.13977784151837	32.1790761019203	OpenCell
39255	GOLT1B	NBAS	0.00569430405573795	0.378673631476509	OpenCell
39256	GOLT1B	NSF	0.273642332593724	5.93716080023292	OpenCell
39257	GOLT1B	PGRMC2	0.0275030305140526	2.52746015623054	OpenCell
39258	GOLT1B	RABAC1	0.918697941198209	75.4423711844746	OpenCell
39259	GOLT1B	RDH11	0.0339190012240332	23.3474823232623	OpenCell
39260	GOLT1B	RINT1	0.00466308532828035	1.1317637477132	OpenCell
39261	GOLT1B	RTN3	0.219693751904837	1.65891571846699	OpenCell
39262	GOLT1B	SCFD1	0.265357551376153	7.39401616753528	OpenCell
39263	GOLT1B	TMEM33	0.121060489942541	2.34971827666304	OpenCell
39264	GOLT1B	ZW10	0.0279801962426001	4.75349898713675	OpenCell
39265	GORASP2	ATP2C1	0.0050315910396324	0.0238470119925965	OpenCell
39266	GORASP2	BET1	0.00564450244878481	0.787140285489718	OpenCell
39267	GORASP2	DKFZP781C0425	0.00564450244878481	0.787140285489718	OpenCell
39268	GORASP2	BLZF1	0.0113602156861088	0.0538433585397412	OpenCell
39269	GORASP2	C3ORF58	0.000569861769818442	0.0115506199132882	OpenCell
39270	GORASP2	CANX	0.00104343608398749	4.58972028839879	OpenCell
39271	GORASP2	DECR2	0.00402687745594121	0.0398283149876669	OpenCell
39272	GORASP2	ERLIN2	0.000136871922512359	0.564387312694911	OpenCell
39273	GORASP2	ERP44	0.00109549109707064	0.47853122385335	OpenCell
39274	GORASP2	GALNT2	0.0004102418039166	0.18001064881722	OpenCell
39275	GORASP2	GOLGA2	0.0143480758184951	0.365962603242381	OpenCell
39276	GORASP2	HSPA5	0.0136271497558114	6.22542894087733	OpenCell
39277	GORASP2	KIF14	0.00984053253863208	0.0266709879258286	OpenCell
39278	GORASP2	LAMP1	0.0177431265928202	0.354453487487639	OpenCell
39279	GORASP2	LMAN1	0.00039250270749591	1.13630486042443	OpenCell
39280	GORASP2	LMAN2	0.000829459442210735	0.614406328439948	OpenCell
39281	GORASP2	MAN1A1	0.00131219142690388	0.0948853779962066	OpenCell
39282	GORASP2	NAPA	0.000533300131492146	1.95934534878623	OpenCell
39283	GORASP2	NSF	0.00128762253977647	0.361506600192231	OpenCell
39284	GORASP2	PGRMC1	0.00165179654094071	0.0887137750057047	OpenCell
39285	GORASP2	RAB18	0.0017632652404943	0.281896165580656	OpenCell
39286	GORASP2	RAB1A	0.000190400829584566	0.169339460131812	OpenCell
39287	GORASP2	RAB1B	0.00799273056596434	2.53728455160873	OpenCell
39288	GORASP2	RAB2A	0.022678446067303	1.17505894880961	OpenCell
39289	GORASP2	SCFD1	0.00280728626083685	0.450212776178675	OpenCell
39290	GORASP2	SEC22A	0.0282753632437722	0.0547158147464279	OpenCell
39291	GORASP2	SEC22B	0.00685429829599847	0.0467040222182861	OpenCell
39292	GORASP2	SFT2D3	0.000757687320734154	0.53633528561649	OpenCell
39293	GORASP2	SLC30A5	0.00718927562844249	0.105192059024872	OpenCell
39294	GORASP2	SLC30A6	0.0168014286804328	0.106396896630409	OpenCell
39295	GORASP2	SLC35E1	0.00825832679560248	0.529655265671086	OpenCell
39296	GORASP2	STX5	0.00107565285664937	0.118422784500348	OpenCell
39297	GORASP2	TMED1	0.00757515028556012	1.69620445729063	OpenCell
39298	GORASP2	TMED10	0.0906375646180357	2.66382698207449	OpenCell
39299	GORASP2	TMED2	0.0240864126619439	1.01791283182475	OpenCell
39300	GORASP2	TMED4	0.0280703376169552	0.929098436362451	OpenCell
39301	GORASP2	TMED7-TICAM2	0.0503021252153935	1.76247052559519	OpenCell
39302	GORASP2	TMED7	0.0503021252153935	1.76247052559519	OpenCell
39303	GORASP2	TMED9	0.0400873323739583	0.210755305392865	OpenCell
39304	GORASP2	TMEM165	0.00153870003523483	0.48870971831343	OpenCell
39305	GORASP2	UBIAD1	0.00848814622347142	0.0554234194243447	OpenCell
39306	GORASP2	ZDHHC3	0.00169335436554351	0.0274543893772615	OpenCell
39307	GOSR1	BNIP1	0.330621199595663	0.812565262791507	OpenCell
39308	GOSR1	CHURC1-FNTB	0.0343027160143275	11.5995524199666	OpenCell
39309	GOSR1	CHURC1	0.0343027160143275	11.5995524199666	OpenCell
39310	GOSR1	NAPA	0.395444323864717	31.7548240883784	OpenCell
39311	GOSR1	NBAS	0.00307673441189023	0.3736811621427	OpenCell
39312	GOSR1	NSF	0.500691779570314	5.85888470503855	OpenCell
39313	GOSR1	SCFD1	1.09154160363709	7.29653275199833	OpenCell
39314	GOSR1	STX18	0.012517584543585	3.17121832802306	OpenCell
39315	GOSR1	USE1	0.0275302164095335	1.4137902695595	OpenCell
39316	GOSR1	VAMP3	0.539666379512882	30.9711538461538	OpenCell
39317	GOSR1	VAMP2	0.539666379512882	30.9711538461538	OpenCell
39318	GOSR1	ZW10	0.0517518991307071	4.69082840236686	OpenCell
39319	GOSR2	BET1	21.705889795736	2.38545975043248	OpenCell
39320	GOSR2	DKFZP781C0425	21.705889795736	2.38545975043248	OpenCell
39321	GOSR2	BET1L	5.67998780531307	0.476306672989277	OpenCell
39322	GOSR2	GOSR1	13.6891406775858	0.186991227376906	OpenCell
39323	GOSR2	NAPA	1.56338344177698	5.93787353142365	OpenCell
39324	GOSR2	NSF	3.29233551580421	1.09556004205494	OpenCell
39325	GOSR2	SCFD1	39.3691768123472	1.36438761489196	OpenCell
39326	GOSR2	SEC22B	6.08929773390172	0.141538385518804	OpenCell
39327	GOSR2	SFT2D3	1.58276026740196	1.62538528412234	OpenCell
39328	GOSR2	STX5	4.27342756712287	0.358884929620861	OpenCell
39329	GPAT3	CHP1	1.05114351498754	1.65052433295536	OpenCell
39330	GPAT3	EIF4G3	0.0226201903835201	2.47098454396195	OpenCell
39331	GPAT3	RAB11FIP2	0.0274378464244753	0.347923423459855	OpenCell
39332	GPAT3	UBE3B	15.1283673105305	0.0676877784503895	OpenCell
39333	GPAT4	AGPAT6	1	1	OpenCell
39334	GPAT4	CHP1	3.00156353769705	1.05662032159003	OpenCell
39335	GPR107	ARFRP1	0.0180594136875841	1.03491205251691	OpenCell
39336	GPR107	JTB	0.0056201501314515	7.78400563519092	OpenCell
39337	GPR107	SCFD1	0.00860459952808547	6.82054289783348	OpenCell
39338	GPR107	TMEM165	0.0154244181501095	7.40375612313142	OpenCell
39339	GPR107	TMEM230	0.0480062966609902	1.95473595327182	OpenCell
39340	GPR107	VPS35	0.00530438843467432	10.8977750428511	OpenCell
39341	GRB2	PARP1	0.0233084942700634	2.62306307987797	OpenCell
39342	GRB2	PTPRA	0.0237713283367883	0.00655195744482292	OpenCell
39343	GRB2	SHC1	0.011673895710413	0.149088288512487	OpenCell
39344	GRK2	ADRBK1	1	1	OpenCell
39345	GRK2	CALCOCO1	0.00172174389487619	0.0778286495762199	OpenCell
39346	GRK2	CDC42BPA	0.000170946416455145	0.250016301898646	OpenCell
39347	GSK3A	AXIN1	0.00980508561059419	0.392212664381907	OpenCell
39348	GSK3A	GSK3B	0.159472937897157	0.684118633960967	OpenCell
39349	GSK3A	GSKIP	0.16170409226987	0.34682531861779	OpenCell
39350	GSK3A	OGT	0.0100945921108483	2.56476260192685	OpenCell
39351	GSK3A	PRKACA	0.0173190471000681	1.13588126497074	OpenCell
39352	GSK3A	PRKACB	0.0173190471000681	1.13588126497074	OpenCell
39353	GSK3A	PRKAR1A	0.0719903144033359	2.23775836911948	OpenCell
39354	GSK3A	PRUNE	0.104793047688943	0.843614505321245	OpenCell
39355	GSK3B	AKAP11	0.00485345470525914	0.122052143340567	OpenCell
39356	GSK3B	APC	0.000677922129754886	0.0678739169394928	OpenCell
39357	GSK3B	AXIN1	0.0264358182197483	0.573310892163602	OpenCell
39358	GSK3B	GSKIP	0.0148645726127337	0.50696663034847	OpenCell
39359	GSK3B	OGT	0.00686065840950245	3.74900269428005	OpenCell
39360	GSK3B	PRUNE	0.0497831133284829	1.2331406622223	OpenCell
39361	GSK3B	TRAK1	0.000605928004711915	0.0144689848756255	OpenCell
39362	GSPT1	ABCE1	0.00205706181250977	0.73392037927909	OpenCell
39363	GSPT1	ACTN1	6.46537545849177e-07	0.610148243045388	OpenCell
39364	GSPT1	ARMC8	0.000263242467155619	0.0627215104929233	OpenCell
39365	GSPT1	ASCC1	0.000344075854374589	0.13096552642087	OpenCell
39366	GSPT1	ASCC3	0.000973610316578987	0.0918797787538636	OpenCell
39367	GSPT1	ATXN2	0.000645148017510638	0.12863303607081	OpenCell
39368	GSPT1	CASC3	0.00293115744676837	0.0238743191800878	OpenCell
39369	GSPT1	DHX29	0.000197077885430136	0.0928600355129123	OpenCell
39370	GSPT1	DHX30	0.00215425686008382	0.433981888183937	OpenCell
39371	GSPT1	DHX9	0.00975052439120144	1.19042947779404	OpenCell
39372	GSPT1	DRG1	0.00182812627692662	0.935668270236352	OpenCell
39373	GSPT1	EIF2S1	0.000835791709197503	0.323001464128843	OpenCell
39374	GSPT1	EIF2S2	0.00450075120400483	0.66391697528206	OpenCell
39375	GSPT1	EIF2S3	0.00289444383686105	1.10682009516837	OpenCell
39376	GSPT1	EIF2S3L	0.00289444383686105	1.10682009516837	OpenCell
39377	GSPT1	EIF3A	0.0142256148804589	0.811625563309311	OpenCell
39378	GSPT1	EIF3B	0.0304334387724198	0.666064421669106	OpenCell
39379	GSPT1	EIF3C	0.00399363159134501	0.649226756954612	OpenCell
39380	GSPT1	EIF3CL	0.012691788370293	1.29845351390922	OpenCell
39381	GSPT1	EIF3D	0.0108779678779342	0.531874898324385	OpenCell
39382	GSPT1	EIF3E	0.0333798087888339	1.40216853749796	OpenCell
39383	GSPT1	EIF3F	0.00249532313985871	1.21924963396778	OpenCell
39384	GSPT1	EIF3G	0.0194420960807204	0.346734992679355	OpenCell
39385	GSPT1	EIF3H	0.0149743773405313	0.96126856306212	OpenCell
39386	GSPT1	EIF3I	0.0259251718993617	3.51272069589182	OpenCell
39387	GSPT1	EIF3K	0.022424978191711	1.44781844802342	OpenCell
39388	GSPT1	EIF3L	0.0246489434687628	0.719301998984073	OpenCell
39389	GSPT1	EIF3M	0.0111089612006595	2.17278051377612	OpenCell
39390	GSPT1	EIF4A1	0.0307694249083016	6.92228745729624	OpenCell
39391	GSPT1	EIF4E	0.0104254803647743	1.42626939970717	OpenCell
39392	GSPT1	EIF4G1	0.0121018617505476	1.05939482674475	OpenCell
39393	GSPT1	EIF4G3	0.000242132729862816	0.0692270619814543	OpenCell
39394	GSPT1	ELAVL1	0.0159123659110198	1.54561900113876	OpenCell
39395	GSPT1	ETF1	0.331478614934212	0.949961200585651	OpenCell
39396	GSPT1	FAU	0.010295902457628	0.0533545632015617	OpenCell
39397	GSPT1	GLUD1	0.0012082264314993	1.32770685766293	OpenCell
39398	GSPT1	GLUD2	0.0012082264314993	1.32770685766293	OpenCell
39399	GSPT1	GNB2L1	0.117177277075651	6.53616806107509	OpenCell
39400	GSPT1	GNL3	0.00554329171854493	0.505106149341142	OpenCell
39401	GSPT1	GSPT2	0.000357942203009664	0.0014189103799029	OpenCell
39402	GSPT1	H1FX	0.0167121933573375	0.425592972181551	OpenCell
39403	GSPT1	HNRNPA1	0.0305559481478989	12.3537009923539	OpenCell
39404	GSPT1	HNRNPA1L2	0.0305559481478989	12.3537009923539	OpenCell
39405	GSPT1	HNRNPAB	0.0162959847150714	2.30836180250528	OpenCell
39406	GSPT1	HNRNPDL	0.0309282004688674	2.94006832601268	OpenCell
39407	GSPT1	HNRNPR	0.0154006198472254	2.09589311859443	OpenCell
39408	GSPT1	HNRNPU	0.0157773664905609	2.54314724043541	OpenCell
39409	GSPT1	IGF2BP2	0.00512093493722152	0.0881203169408319	OpenCell
39410	GSPT1	IGF2BP3	0.00372986406334321	0.181482566021365	OpenCell
39411	GSPT1	ILF2	0.0117539203149712	2.44887262079062	OpenCell
39412	GSPT1	ILF3	0.0108488344992702	2.13758299983731	OpenCell
39413	GSPT1	KEAP1	0.000724980521379888	0.123399707174231	OpenCell
39414	GSPT1	KTN1	0.00158802200760507	0.215559822212926	OpenCell
39415	GSPT1	LARP1	0.0219319363109113	0.26087620150365	OpenCell
39416	GSPT1	MARK2	9.06433783814758e-07	0.0706801924283622	OpenCell
39417	GSPT1	MTDH	0.00267831501091924	0.336300634455832	OpenCell
39418	GSPT1	NKRF	0.000790707209807387	0.105797950219619	OpenCell
39419	GSPT1	NUFIP2	0.00648193995099807	0.380002788816844	OpenCell
39420	GSPT1	PABPC1	0.331166773862365	5.3510605832441	OpenCell
39421	GSPT1	PABPC3	0.331166773862365	5.3510605832441	OpenCell
39422	GSPT1	PABPC4	0.190121005684487	0.393196808633614	OpenCell
39423	GSPT1	PABPC4L	0.000415436119320958	0.00907609934453016	OpenCell
39424	GSPT1	PAIP1	0.00419818037481457	0.185073938506588	OpenCell
39425	GSPT1	PAN2	0.00247673437722959	0.010040616018654	OpenCell
39426	GSPT1	PAN3	0.00902068334821224	0.0261164413056584	OpenCell
39427	GSPT1	PPM1G	0.0155765218561766	0.586205466081015	OpenCell
39428	GSPT1	PRKAR2A	0.000154165577330768	0.467213274768179	OpenCell
39429	GSPT1	PRRC2A	0.00149194064003768	0.0591145873468444	OpenCell
39430	GSPT1	RPL10	0.0245360760315163	5.66204485893918	OpenCell
39431	GSPT1	RPL10A	0.119811127392646	9.9352322640756	OpenCell
39432	GSPT1	RPL11	0.0625240526542812	1.31830693464661	OpenCell
39433	GSPT1	RPL13	0.111966962419565	1.55573645680819	OpenCell
39434	GSPT1	RPL13A	0.174628759872896	0.779592135536498	OpenCell
39435	GSPT1	RPL13A	0.174628759872896	0.779592135536498	OpenCell
39436	GSPT1	RPL14	0.0173499596190732	2.48151537335285	OpenCell
39437	GSPT1	RPL17	0.083315610593263	15.1447144948755	OpenCell
39438	GSPT1	RPL17-C18ORF32	0.083315610593263	15.1447144948755	OpenCell
39439	GSPT1	RPL19	0.0600452939394958	0.191916544655929	OpenCell
39440	GSPT1	RPL21	0.162986842548036	1.01630307467057	OpenCell
39441	GSPT1	RPL22	0.131952081300265	3.13903367496339	OpenCell
39442	GSPT1	RPL23A	0.119383592631228	4.2502196193265	OpenCell
39443	GSPT1	RPL24	0.0463326266671153	1.61069302098584	OpenCell
39444	GSPT1	RPL26	0.0658372071781903	6.22523530642125	OpenCell
39445	GSPT1	RPL26L1	0.0658372071781903	6.22523530642125	OpenCell
39446	GSPT1	RPL27	0.227709728438267	1.49419106881405	OpenCell
39447	GSPT1	RPL27A	0.13149600116656	3.84543679843826	OpenCell
39448	GSPT1	RPL3	0.0755601171046874	7.14904831625183	OpenCell
39449	GSPT1	RPL30	0.064502944442575	3.73600585651537	OpenCell
39450	GSPT1	RPL31	0.105584682168455	1.68869936554416	OpenCell
39451	GSPT1	RPL32	0.121631137059595	5.16740483162518	OpenCell
39452	GSPT1	RPL34	0.0600874920079415	0.502793557833089	OpenCell
39453	GSPT1	RPL35	0.0893391362220651	1.30837481698389	OpenCell
39454	GSPT1	RPL36	0.0509417355572754	0.528898243045388	OpenCell
39455	GSPT1	RPL38	0.052300030285695	0.0777842850170815	OpenCell
39456	GSPT1	RPL39P5	0.0850440264270732	10.5114574015623	OpenCell
39457	GSPT1	RPL39	0.0850440264270732	10.5114574015623	OpenCell
39458	GSPT1	RPL4	0.117528014267927	3.12152269399707	OpenCell
39459	GSPT1	RPL6	0.11984395295622	3.85783089311859	OpenCell
39460	GSPT1	RPL7A	0.102897025577645	2.00268867296685	OpenCell
39461	GSPT1	RPL8	0.13112456073724	2.23709126403123	OpenCell
39462	GSPT1	RPL9	0.0526636689437022	2.17785846754514	OpenCell
39463	GSPT1	RPLP0	0.0876249284921088	4.03913616398243	OpenCell
39464	GSPT1	RPLP0P6	0.0876249284921088	4.03913616398243	OpenCell
39465	GSPT1	RPLP1	0.145589729784298	3.56335773548072	OpenCell
39466	GSPT1	RPLP2	0.4361177477912	12.8974719375305	OpenCell
39467	GSPT1	RPS11	0.0676550122825319	0.437774524158125	OpenCell
39468	GSPT1	RPS12	0.0635930371744888	4.41853168793139	OpenCell
39469	GSPT1	RPS13	0.153749766738964	3.66207906295754	OpenCell
39470	GSPT1	RPS14	0.085826487003591	3.40924841386042	OpenCell
39471	GSPT1	RPS15	0.109195813843927	0.8500439238653	OpenCell
39472	GSPT1	RPS15A	0.034515645205486	1.58477306002928	OpenCell
39473	GSPT1	RPS16	0.114994303404977	1.3515812591508	OpenCell
39474	GSPT1	RPS17	0.107362115960561	10.6387366659694	OpenCell
39475	GSPT1	RPS18	0.0758989803815998	1.56808931185944	OpenCell
39476	GSPT1	RPS19	0.403263283642359	4.9557345046364	OpenCell
39477	GSPT1	RPS2	0.168992075243126	8.46173743289409	OpenCell
39478	GSPT1	RPS20	0.123972810175993	2.07078226312486	OpenCell
39479	GSPT1	RPS21	0.100052899014032	7.59908898649747	OpenCell
39480	GSPT1	RPS23	0.0299073482069746	1.17579469659996	OpenCell
39481	GSPT1	RPS24	0.0477307040863254	4.84470473401659	OpenCell
39482	GSPT1	RPS25	0.221706094154861	1.97520058565153	OpenCell
39483	GSPT1	RPS26	0.0651715067694136	1.16311615422157	OpenCell
39484	GSPT1	RPS27	0.0706398507401301	5.98728038067349	OpenCell
39485	GSPT1	RPS27L	0.0706398507401301	5.98728038067349	OpenCell
39486	GSPT1	RPS27L	0.00867841639465625	0.977617130307467	OpenCell
39487	GSPT1	RPS28	0.202299245101008	1.77514397266959	OpenCell
39488	GSPT1	RPS3	0.1691683706494	8.05933382137628	OpenCell
39489	GSPT1	RPS3A	0.118109836120739	4.65037997629505	OpenCell
39490	GSPT1	RPS4X	0.0795582775291359	17.4029648609077	OpenCell
39491	GSPT1	RPS5	0.0334907207995423	2.4010980966325	OpenCell
39492	GSPT1	RPS6	0.116346933343938	2.17156927991481	OpenCell
39493	GSPT1	RPS7	0.115066460275263	2.63226661089033	OpenCell
39494	GSPT1	RPS8	0.186856008345391	3.26798181397857	OpenCell
39495	GSPT1	RPSA	0.121811757579836	7.1404831625183	OpenCell
39496	GSPT1	SAP30L	0.00138823653127839	0.0128786603221083	OpenCell
39497	GSPT1	SERBP1	0.0535511299448608	0.24610541727672	OpenCell
39498	GSPT1	SRP54	0.00900090857085169	0.490788317793018	OpenCell
39499	GSPT1	SRP68	0.00266053993694257	0.304717482893596	OpenCell
39500	GSPT1	SRP72	0.01675627263338	0.50269012956159	OpenCell
39501	GSPT1	SRPRB	0.00121308790703413	0.523235724743777	OpenCell
39502	GSPT1	SSR1	0.00609744651821577	0.355929721815519	OpenCell
39503	GSPT1	SSR4	0.00843812183822951	0.753109224011713	OpenCell
39504	GSPT1	STAU1	0.00835198311918905	0.380270433209887	OpenCell
39505	GSPT1	SYNCRIP	0.0181199145270383	2.71924597364568	OpenCell
39506	GSPT1	UPF1	0.00393601142823646	0.401014971898172	OpenCell
39507	GSPT1	UPF2	0.000119098763793529	0.0731384310206395	OpenCell
39508	GSPT1	USP10	0.00259147289430292	0.109999414348462	OpenCell
39509	GSPT1	WASH6P	0.000975396478206317	0.0974469776197448	OpenCell
39510	GSPT1	WASH3P	0.000975396478206317	0.0974469776197448	OpenCell
39511	GSPT1	WASH2P	0.000975396478206317	0.0974469776197448	OpenCell
39512	GSPT1	WASH1	0.000975396478206317	0.0974469776197448	OpenCell
39513	GSPT1	WASH4P	0.000975396478206317	0.0974469776197448	OpenCell
39514	GSPT1	ZFR	0.000358551299441977	0.158648962488009	OpenCell
39515	GSTP1	BAHCC1	0.000816863918206969	0.000167122450174991	OpenCell
39516	GSTP1	C1QBP	0.0142641731951815	4.09188400279205	OpenCell
39517	GSTP1	GORASP2	0.0243284053575941	0.218991528650295	OpenCell
39518	GSTP1	NDUFA3	0.000516741639289023	0.0305180100724845	OpenCell
39519	GSTP1	TMSB10	0.08050442254233	3.66390633923472	OpenCell
39520	GTF2F1	POLR2A	0.0648711833558227	1.3279970623858	OpenCell
39521	GTF2F1	POLR2B	0.0564066578250943	4.35449270101864	OpenCell
39522	GTF2F1	POLR2D	0.0652560838798757	1.75820059285318	OpenCell
39523	GTF2F1	POLR2G	0.0632652034797475	3.50983541809179	OpenCell
39524	GTF2F1	POLR2K	0.262142590035669	1.07516298809174	OpenCell
39525	GTF3A	GTF3C3	0.0238114561553419	0.184871431987017	OpenCell
39526	GTF3A	GTF3C5	0.280146769912324	0.723687715492334	OpenCell
39527	GTF3A	SSB	0.382753644601768	5.5605820516906	OpenCell
39528	GYG1	GYG2	0.0506031978498147	0.150564801624204	OpenCell
39529	GYG1	GYS1	1.59961121583411	0.770175229467159	OpenCell
39530	GYG1	SRP14	1.54765345193213	4.28435195749535	OpenCell
39531	GYG1	SRP9	1.43653224720613	6.18531069597942	OpenCell
39532	GYG1	WDR26	0.00107568342979512	0.580593634521397	OpenCell
39533	GYG2	GYG1	0.648561760268408	6.64165853647458	OpenCell
39534	GYG2	GYS1	2.37456204881984	5.11524088737183	OpenCell
39535	GYS1	GYG1	0.499313001839603	1.29840581953258	OpenCell
39536	GYS1	GYG2	0.02509455180751	0.195494214645635	OpenCell
39537	H1F0	ANAPC1	0.00131425232568213	0.495842391638109	OpenCell
39538	H1F0	ANAPC7	0.00914573230186774	1.21292236265153	OpenCell
39539	H1F0	BAZ1B	0.00454547203928269	0.762521832049817	OpenCell
39540	H1F0	BRD7	0.00445319337768119	0.238941191643022	OpenCell
39541	H1F0	CBX8	0.00420032798793756	0.35726772868893	OpenCell
39542	H1F0	CDC16	0.00687397355717391	0.920222873776799	OpenCell
39543	H1F0	CDC26	0.0139226704931902	1.42396781384723	OpenCell
39544	H1F0	CDC27	0.0159377787046538	1.36318055723708	OpenCell
39545	H1F0	CENPF	0.000931623185003399	0.241537821463902	OpenCell
39546	H1F0	EED	0.00173301565446271	0.691646093567682	OpenCell
39547	H1F0	EZH2	0.00149597946170492	0.393405723535667	OpenCell
39548	H1F0	FBXO28	0.00686484962094193	0.0246019565938317	OpenCell
39549	H1F0	FEN1	0.00201293584569409	5.08670560625947	OpenCell
39550	H1F0	H2AFJ	0.206941301097005	140.599014947738	OpenCell
39551	H1F0	H2AFY	0.100389366941016	12.3608354871481	OpenCell
39552	H1F0	H2AFY2	0.0114074086362203	1.61336084601496	OpenCell
39553	H1F0	H2AFZ	0.580768954286315	104.721372686294	OpenCell
39554	H1F0	H2AFV	0.580768954286315	104.721372686294	OpenCell
39555	H1F0	HIST1H2AJ	5.73104847851452	421.797044843214	OpenCell
39556	H1F0	HIST1H2AH	5.73104847851452	421.797044843214	OpenCell
39557	H1F0	HIST1H2AG	5.73104847851452	421.797044843214	OpenCell
39558	H1F0	H2AFJ	5.73104847851452	421.797044843214	OpenCell
39559	H1F0	HIST1H4A	2.13728206234137	138.945644030116	OpenCell
39560	H1F0	HIST2H2AB	0.189273015820352	0.18411357578884	OpenCell
39561	H1F0	HIST2H2BE	1.40638177866989	10.2594789785916	OpenCell
39562	H1F0	HIST1H2BB	1.40638177866989	10.2594789785916	OpenCell
39563	H1F0	HIST1H2BO	1.40638177866989	10.2594789785916	OpenCell
39564	H1F0	HIST1H2BJ	1.40638177866989	10.2594789785916	OpenCell
39565	H1F0	HIST2H3A	0.115669613974552	28.6136187774052	OpenCell
39566	H1F0	HIST3H2BB	0.214047544002256	2.53791591436677	OpenCell
39567	H1F0	HP1BP3	0.00675171281166537	2.06445060613876	OpenCell
39568	H1F0	IPO7	0.0695389923856605	3.24228232433029	OpenCell
39569	H1F0	JMJD1C	0.00318802916685019	0.0108471055566214	OpenCell
39570	H1F0	KPNB1	0.102061364461623	12.4000004094149	OpenCell
39571	H1F0	LIG3	0.00149700398858508	0.521928419787589	OpenCell
39572	H1F0	MCM2	0.000293501822022417	3.27949527330492	OpenCell
39573	H1F0	MCM4	0.00253074189502352	3.38404832528833	OpenCell
39574	H1F0	MCM6	0.00230200878061657	4.93830473392214	OpenCell
39575	H1F0	MCM7	0.00274448001857965	7.63532186152769	OpenCell
39576	H1F0	MTA1	0.000172972452032189	0.642674660785129	OpenCell
39577	H1F0	NAP1L1	0.0724954898724308	33.0274972134198	OpenCell
39578	H1F0	NAP1L4	0.474846137257178	4.39928912975082	OpenCell
39579	H1F0	NUMA1	0.0374297885692965	0.854301606704293	OpenCell
39580	H1F0	PARP1	0.124110192042044	11.3925257657524	OpenCell
39581	H1F0	PBRM1	0.00219325390191832	0.142758647078997	OpenCell
39582	H1F0	PHF10	0.00312651747648513	0.331487527174914	OpenCell
39583	H1F0	POGZ	0.00296875338957421	0.305697591034191	OpenCell
39584	H1F0	PWWP2A	0.0266066145772853	0.0707284719407494	OpenCell
39585	H1F0	RAI1	0.000228596075048522	0.103134306957579	OpenCell
39586	H1F0	RBBP5	0.00364521087111592	0.543094567900839	OpenCell
39587	H1F0	RSF1	1.12411239109535e-05	0.402401481614053	OpenCell
39588	H1F0	SET	0.137745368713667	0.144661679993121	OpenCell
39589	H1F0	SETSIP	0.137745368713667	0.144661679993121	OpenCell
39590	H1F0	SMARCA1	0.000706714032139954	0.743088052863652	OpenCell
39591	H1F0	SMARCA5	0.0251212377587189	1.64674548218525	OpenCell
39592	H1F0	SMARCB1	0.025627312088386	1.45447743967331	OpenCell
39593	H1F0	SUZ12	0.00553214666865734	0.509479746244641	OpenCell
39594	H2AFZ	ACTL6A	0.378766047021849	0.0208661248011009	OpenCell
39595	H2AFZ	ADNP	0.0285719810200742	0.00607034576183718	OpenCell
39596	H2AFZ	ANP32B	0.0261894063539277	0.028488135525937	OpenCell
39597	H2AFZ	ANP32E	1.10726795038039	0.0492366178557605	OpenCell
39598	H2AFZ	ARID4B	0.0229657791798584	0.00207770033791109	OpenCell
39599	H2AFZ	ASH2L	0.0264025151881943	0.0075318472230792	OpenCell
39600	H2AFZ	BANF1	0.504794094102996	0.0698108078220321	OpenCell
39601	H2AFZ	BAZ1A	0.00268438056082506	0.00276633309586981	OpenCell
39602	H2AFZ	BAZ1B	0.0425839366717068	0.00728143465359308	OpenCell
39603	H2AFZ	BCOR	0.00844735542304336	0.00150223581308657	OpenCell
39604	H2AFZ	BPTF	8.41650841623332	0.00194623444173587	OpenCell
39605	H2AFZ	BRD7	0.0141600834458612	0.00228168506116512	OpenCell
39606	H2AFZ	BRD8	0.0540047140442942	0.0022643046058573	OpenCell
39607	H2AFZ	BRMS1L	0.0189874041283807	0.00231044629477089	OpenCell
39608	H2AFZ	C11ORF30	0.000793657617289587	0.000199583118307315	OpenCell
39609	H2AFZ	EMSY	0.000793657617289587	0.000199583118307315	OpenCell
39610	H2AFZ	CBX1	0.0723779875732201	0.0284507068212396	OpenCell
39611	H2AFZ	CBX2	0.00494243871167018	0.00248880789575538	OpenCell
39612	H2AFZ	CBX3	1.93146846926976	0.123560221952927	OpenCell
39613	H2AFZ	CBX5	0.232203148625811	0.0257482905431557	OpenCell
39614	H2AFZ	CDC26	0.0902955433771992	0.0135976809443942	OpenCell
39615	H2AFZ	CDC27	0.0207062172018144	0.0130172143686528	OpenCell
39616	H2AFZ	CFDP1	0.0183676392796453	0.0177481343663635	OpenCell
39617	H2AFZ	CHAMP1	0.00946999503141533	0.00602628334695164	OpenCell
39618	H2AFZ	CHD4	0.0319544739787775	0.0294829473925577	OpenCell
39619	H2AFZ	CHD8	0.447316425458379	0.00334386436368556	OpenCell
39620	H2AFZ	CHRAC1	0.0343305978459797	0.00291131789446523	OpenCell
39621	H2AFZ	COMMD3-BMI1	0.00243346403515896	0.0245259668727608	OpenCell
39622	H2AFZ	BMI1	0.00243346403515896	0.0245259668727608	OpenCell
39623	H2AFZ	DDB1	0.0507729253757893	0.0529712295187717	OpenCell
39624	H2AFZ	DPF2	0.00575648925569864	0.00288886761749784	OpenCell
39625	H2AFZ	DPY30	0.0826640802083864	0.0124451683653722	OpenCell
39626	H2AFZ	EHMT1	0.0133157388396871	0.000578193645641648	OpenCell
39627	H2AFZ	EP400	0.0729320466067774	0.000591818797574506	OpenCell
39628	H2AFZ	EPC2	0.0109730771536392	0.00121168167334751	OpenCell
39629	H2AFZ	GATAD2A	0.00807168905096504	0.00424004429535973	OpenCell
39630	H2AFZ	GATAD2B	0.0650182335675531	0.0105790785059992	OpenCell
39631	H2AFZ	H2AFY	0.307696217328877	0.118035460862192	OpenCell
39632	H2AFZ	H2AFY2	0.0032382093277366	0.0154062232439216	OpenCell
39633	H2AFZ	H2AFZ	1	1	OpenCell
39634	H2AFZ	H2AFV	1	1	OpenCell
39635	H2AFZ	HCFC1	0.0154636964870598	0.0115304365621343	OpenCell
39636	H2AFZ	HIST1H1C	10.0702659432535	0.193343716018209	OpenCell
39637	H2AFZ	HIST1H2AC	0.560188561771768	0.00419268481486259	OpenCell
39638	H2AFZ	HIST1H4A	13.9215511874054	1.32681266933298	OpenCell
39639	H2AFZ	HIST2H2AB	0.114316463577336	0.001758127983486	OpenCell
39640	H2AFZ	HIST2H2BE	3.22952948501289	0.0979692942846084	OpenCell
39641	H2AFZ	HIST1H2BB	3.22952948501289	0.0979692942846084	OpenCell
39642	H2AFZ	HIST1H2BO	3.22952948501289	0.0979692942846084	OpenCell
39643	H2AFZ	HIST1H2BJ	3.22952948501289	0.0979692942846084	OpenCell
39644	H2AFZ	HMG20A	0.382864124154002	0.00104986453360856	OpenCell
39645	H2AFZ	HMGXB4	0.0363799697589611	0.00354696168236356	OpenCell
39646	H2AFZ	HP1BP3	0.0462154229298229	0.0197137466133402	OpenCell
39647	H2AFZ	ING3	0.165029351596549	0.000242206650754741	OpenCell
39648	H2AFZ	ING5	0.0596203351926912	0.00521190814088504	OpenCell
39649	H2AFZ	ING4	0.0596203351926912	0.00521190814088504	OpenCell
39650	H2AFZ	JADE3	0.0670417148447922	0.000357084854326197	OpenCell
39651	H2AFZ	JMJD1C	0.00841289752704364	0.000103580628083584	OpenCell
39652	H2AFZ	KANSL1	0.00524818855056101	0.0004267997677719	OpenCell
39653	H2AFZ	KAT5	0.0486106387765458	0.000973960349202253	OpenCell
39654	H2AFZ	KAT6A	0.00262077128935176	0.000527886587042989	OpenCell
39655	H2AFZ	MYST3	0.00262077128935176	0.000527886587042989	OpenCell
39656	H2AFZ	KAT7	0.117905591684677	0.00358428134510158	OpenCell
39657	H2AFZ	KDM4A	0.0103522191168095	0.00238006155887719	OpenCell
39658	H2AFZ	KPNA1	0.0291732633638708	0.0325740227067475	OpenCell
39659	H2AFZ	LIG3	0.00777386271115701	0.00498397229141649	OpenCell
39660	H2AFZ	MCM6	0.0233258181902555	0.0471566081234959	OpenCell
39661	H2AFZ	MCM7	0.0580810020352533	0.0729108267554919	OpenCell
39662	H2AFZ	MIER1	0.0397722057413575	0.00399593600825699	OpenCell
39663	H2AFZ	MORF4L1	0.0345079478024421	0.00509197564518209	OpenCell
39664	H2AFZ	MRGBP	0.025959600005777	0.00246687063420388	OpenCell
39665	H2AFZ	MSH6	0.00194453213411087	0.00799929041414011	OpenCell
39666	H2AFZ	MSL1	0.0467917815529662	0.000315926977164236	OpenCell
39667	H2AFZ	MTA1	0.0429353777931113	0.00613699614796247	OpenCell
39668	H2AFZ	MTA2	0.052441519167482	0.0177586762998322	OpenCell
39669	H2AFZ	MYC	0.00227030900247507	0.00109050445103857	OpenCell
39670	H2AFZ	NSD1	0.00120625784804059	0.000309846950243866	OpenCell
39671	H2AFZ	NUMA1	0.0863455135369253	0.00815785340460978	OpenCell
39672	H2AFZ	PARP1	0.989877184842941	0.108788926973677	OpenCell
39673	H2AFZ	PBRM1	0.0518301986193118	0.00136322360390222	OpenCell
39674	H2AFZ	PHF10	0.00626361258014612	0.00316542381628177	OpenCell
39675	H2AFZ	PHF14	0.219803433247353	0.000225572066947373	OpenCell
39676	H2AFZ	PHF2	0.0220050169106167	0.000455973422784156	OpenCell
39677	H2AFZ	POGZ	0.0288962715962565	0.00291915187122257	OpenCell
39678	H2AFZ	PRKDC	0.0179307161186795	0.0296290747874707	OpenCell
39679	H2AFZ	PSIP1	0.0668849506359511	0.0231748322797058	OpenCell
39680	H2AFZ	PWWP2A	0.0392674109954147	0.000675396723003483	OpenCell
39681	H2AFZ	RAI1	0.117083582219712	0.000984844872751342	OpenCell
39682	H2AFZ	RBBP4	1.26291914969314	0.110463166043091	OpenCell
39683	H2AFZ	RBBP5	0.0573765459120764	0.00518609099527129	OpenCell
39684	H2AFZ	RBBP7	0.368837498888196	0.323496054272566	OpenCell
39685	H2AFZ	RCOR1	0.0178692519790091	0.0076041801057928	OpenCell
39686	H2AFZ	RFC1	0.00858794678593663	0.00346637300256188	OpenCell
39687	H2AFZ	RFC4	0.0195627178122953	0.01670458943714	OpenCell
39688	H2AFZ	RFC5	0.00722377684576385	0.0123974077786489	OpenCell
39689	H2AFZ	RIF1	0.0512734619289808	0.00634518042916959	OpenCell
39690	H2AFZ	RNF2	0.237240949924397	0.0205751677202941	OpenCell
39691	H2AFZ	RSF1	0.104200709012591	0.00384259173931474	OpenCell
39692	H2AFZ	RUVBL1	1.36622445419029	0.0913281660927125	OpenCell
39693	H2AFZ	RUVBL2	5.202856380478	0.0365966603387581	OpenCell
39694	H2AFZ	RYBP	0.0440313266697299	0.000302348084118178	OpenCell
39695	H2AFZ	SAP30	0.03919131904296	0.00208269900657979	OpenCell
39696	H2AFZ	SIN3A	0.033921457561898	0.00643541750130713	OpenCell
39697	H2AFZ	SMARCA1	0.0120402536181242	0.00709585859889046	OpenCell
39698	H2AFZ	SMARCA4	0.0291108541611076	0.00889719508333235	OpenCell
39699	H2AFZ	SMARCA5	0.124142885487722	0.0157250181118069	OpenCell
39700	H2AFZ	SMARCB1	0.0942892571063823	0.0138890219098863	OpenCell
39701	H2AFZ	SMARCC1	0.0747602429747135	0.00734962092177859	OpenCell
39702	H2AFZ	SMARCC2	0.00548028594592591	0.00237976349825828	OpenCell
39703	H2AFZ	SMARCE1	0.143756648581339	0.0206946200490259	OpenCell
39704	H2AFZ	SRBD1	0.00210072647715547	0.00421966425584554	OpenCell
39705	H2AFZ	SRCAP	0.119580437351494	0.00199531857640488	OpenCell
39706	H2AFZ	SUDS3	0.0742085984814792	0.00213201229166911	OpenCell
39707	H2AFZ	SUPT5H	0.00470754452342995	0.00934792532973412	OpenCell
39708	H2AFZ	SUZ12	0.0241891584002476	0.00486509805186427	OpenCell
39709	H2AFZ	TCF20	0.140600305147134	0.0010808096722011	OpenCell
39710	H2AFZ	THRAP3	0.00439707939485578	0.00872790607663527	OpenCell
39711	H2AFZ	TOP2A	0.349913724094991	0.0278580828280221	OpenCell
39712	H2AFZ	TOP2B	0.0609014236309128	0.00946784855085112	OpenCell
39713	H2AFZ	TPX2	0.0765070421327753	0.00374596049013496	OpenCell
39714	H2AFZ	UBB	3.1077622901869	4.59535866339827	OpenCell
39715	H2AFZ	UBC	3.1077622901869	4.59535866339827	OpenCell
39716	H2AFZ	RPS27A	3.1077622901869	4.59535866339827	OpenCell
39717	H2AFZ	UBA52	3.1077622901869	4.59535866339827	OpenCell
39718	H2AFZ	UBQLN1	0.0560935693320287	0.073944056846263	OpenCell
39719	H2AFZ	UHRF1	0.024433500621231	0.00463488582118436	OpenCell
39720	H2AFZ	UPF2	0.00436340643171361	0.00371814666994061	OpenCell
39721	H2AFZ	VPS72	0.611794005158764	0.00790114639585675	OpenCell
39722	H2AFZ	WDR48	0.000716846742004922	0.00919282304587426	OpenCell
39723	H2AFZ	WDR5	0.251409766076669	0.0128281834601986	OpenCell
39724	H2AFZ	XRCC5	0.10052674750709	0.119099327685316	OpenCell
39725	H2AFZ	XRCC6	0.190903712068185	0.142963320300886	OpenCell
39726	H2AFZ	YEATS2	0.0347249946414744	0.00117502025122088	OpenCell
39727	H2AFZ	ZMYM3	0.00478571255992351	0.00163544654287784	OpenCell
39728	H2AFZ	ZMYM4	0.0241811066279624	0.00128728257937392	OpenCell
39729	H2AFZ	ZNF280C	0.00094088614949065	0.00679026648817688	OpenCell
39730	H2AFZ	ZNF512	0.03027471191891	0.00972000979465454	OpenCell
39731	H2AFZ	ZNF644	0.00896454721286028	0.00109576864305168	OpenCell
39732	H2AFZ	ZNHIT1	0.711318152622913	0.00555535010647632	OpenCell
39733	HDAC1	ARID4A	0.0106843763518258	0.00244251664600974	OpenCell
39734	HDAC1	ARID4B	0.0716177426106022	0.0336297558589844	OpenCell
39735	HDAC1	ARID5B	0.00014738173892864	0.00257528552840826	OpenCell
39736	HDAC1	BAHD1	0.00570757552899002	0.023327427609922	OpenCell
39737	HDAC1	BBX	0.00270069195971186	0.0184370967396484	OpenCell
39738	HDAC1	BCL11A	0.0128231641000583	0.00680603344417136	OpenCell
39739	HDAC1	BEND3	0.00151806993090198	0.0163673075996337	OpenCell
39740	HDAC1	BRMS1L	0.0480998691739041	0.037396992916004	OpenCell
39741	HDAC1	C16ORF87	0.986491811547371	0.0203101055370825	OpenCell
39742	HDAC1	CASZ1	0.00790604689774021	0.00149063957904495	OpenCell
39743	HDAC1	CCT4	0.00934916587227561	3.00762875754547	OpenCell
39744	HDAC1	CCT8	0.00830042715508407	3.76248855476844	OpenCell
39745	HDAC1	CHD3	0.00868677007862743	0.00978457684441042	OpenCell
39746	HDAC1	CHD4	0.345869818071725	0.477212379823671	OpenCell
39747	HDAC1	CSNK2A1	0.0197753626614966	0.946918220808635	OpenCell
39748	HDAC1	CSNK2A3	0.0197753626614966	0.946918220808635	OpenCell
39749	HDAC1	CTBP1	0.11418517409328	0.653466499606444	OpenCell
39750	HDAC1	CTBP2	0.0491882477184243	0.168931296483703	OpenCell
39751	HDAC1	CUX1	0.00029696039427227	0.0186421308439524	OpenCell
39752	HDAC1	DNTTIP1	0.0368720244063741	0.0730812249324056	OpenCell
39753	HDAC1	DYNLL1	0.0448981500454475	0.301188697733442	OpenCell
39754	HDAC1	DYNLL2	0.0448981500454475	0.301188697733442	OpenCell
39755	HDAC1	EHMT1	0.000838069238382537	0.0093586696730743	OpenCell
39756	HDAC1	ELMSAN1	0.0287306085777784	0.00523363024550575	OpenCell
39757	HDAC1	EMSY	0.000117190496456136	0.00323046178497421	OpenCell
39758	HDAC1	C11ORF30	0.000117190496456136	0.00323046178497421	OpenCell
39759	HDAC1	FAM60A	0.0507762873760698	0.0593278635734126	OpenCell
39760	HDAC1	GATAD2A	0.266210088846155	0.0686295573439566	OpenCell
39761	HDAC1	GATAD2B	0.470482362120328	0.171233464652305	OpenCell
39762	HDAC1	GSE1	0.0151805770043026	0.0136698231410534	OpenCell
39763	HDAC1	HDAC2	0.137148306353734	0.287172046786041	OpenCell
39764	HDAC1	HMG20A	0.0997329886669923	0.0169931569562912	OpenCell
39765	HDAC1	HMG20B	0.0336226800839283	0.00255132282781552	OpenCell
39766	HDAC1	ING2	0.0206028508529966	0.0206028421337723	OpenCell
39767	HDAC1	KDM1A	0.111711930394212	0.0390419738807768	OpenCell
39768	HDAC1	KPNA1	0.0168187060300847	0.527244670939553	OpenCell
39769	HDAC1	KPNA2	0.0761280029142518	3.16558238157197	OpenCell
39770	HDAC1	KPNA4	0.00261145659090737	0.272810647679629	OpenCell
39771	HDAC1	KPNA6	0.00140058732836013	0.0432907851830433	OpenCell
39772	HDAC1	KPNB1	0.0156151541103387	1.91658099475795	OpenCell
39773	HDAC1	L3MBTL3	0.00158264175678968	0.0123495472288301	OpenCell
39774	HDAC1	LRCH3	0.0109234076257427	0.0431269878560069	OpenCell
39775	HDAC1	MBD2	0.0901172847244379	0.0313347749352858	OpenCell
39776	HDAC1	MBD3	0.802350889775072	0.172964282115648	OpenCell
39777	HDAC1	MECOM	0.00125148798281924	0.000962220473087419	OpenCell
39778	HDAC1	MIER1	0.10595355060623	0.0646784090726551	OpenCell
39779	HDAC1	MIER3	0.000909576159427372	0.012356922557949	OpenCell
39780	HDAC1	MTA1	0.4014447164046	0.0993337096777894	OpenCell
39781	HDAC1	MTA2	1.13338219609202	0.287442773842224	OpenCell
39782	HDAC1	MTA3	0.125867924115779	0.011088622235073	OpenCell
39783	HDAC1	PBX1	0.000275870447522521	0.0837888170413108	OpenCell
39784	HDAC1	PHF14	0.054844358321643	0.00365112013586785	OpenCell
39785	HDAC1	PHF21A	0.0338939596607761	0.00246853080615973	OpenCell
39786	HDAC1	PHF23	0.0190247150985924	0.0697617954198585	OpenCell
39787	HDAC1	PWWP2A	0.00337176466362889	0.0109320032769505	OpenCell
39788	HDAC1	RAI1	0.00501280318911893	0.0159407456529072	OpenCell
39789	HDAC1	RBBP4	2.47944525006698	1.78796202592646	OpenCell
39790	HDAC1	RBBP7	0.827809214570559	5.2361224224803	OpenCell
39791	HDAC1	RCOR1	0.138900535388721	0.123081618556535	OpenCell
39792	HDAC1	RCOR3	0.00879046521517069	0.0199879351769622	OpenCell
39793	HDAC1	RREB1	0.0220920466290325	0.0149428469884411	OpenCell
39794	HDAC1	SALL1	0.540841910586405	0.0191169329492231	OpenCell
39795	HDAC1	SAP130	0.0162151037083297	0.0273868856034839	OpenCell
39796	HDAC1	SAP30	0.148804438629951	0.0337106645462869	OpenCell
39797	HDAC1	SAP30L	0.129696735652475	0.0105972302539636	OpenCell
39798	HDAC1	SATB2	0.000245410167533004	0.0147403168902449	OpenCell
39799	HDAC1	SIN3A	0.0843143907875862	0.104163971806051	OpenCell
39800	HDAC1	SIN3B	0.0022893953802801	0.00820422308965029	OpenCell
39801	HDAC1	SMARCE1	0.000144834339485837	0.334964098115753	OpenCell
39802	HDAC1	SUDS3	0.0912177430564012	0.0345088517092275	OpenCell
39803	HDAC1	TCF20	0.0615237299623283	0.0174940364319791	OpenCell
39804	HDAC1	TCP1	0.0159856770698867	2.81365958267071	OpenCell
39805	HDAC1	TRPS1	0.0126407538568285	0.00101823679910278	OpenCell
39806	HDAC1	UBQLN4	0.000616364092603901	0.206194882174353	OpenCell
39807	HDAC1	WIZ	7.77832069731884e-05	0.0309875829277303	OpenCell
39808	HDAC1	ZEB1	0.00759631810530189	0.00270984019755163	OpenCell
39809	HDAC1	ZEB2	0.024301218766802	0.0122901760652568	OpenCell
39810	HDAC1	ZHX1	0.0701788306914167	0.0178023549065908	OpenCell
39811	HDAC1	ZHX2	0.0914597789924922	0.00748368587139132	OpenCell
39812	HDAC1	ZHX3	0.0364413725706539	0.00644480203154169	OpenCell
39813	HDAC1	ZMYM2	0.0148188822695346	0.014329272764225	OpenCell
39814	HDAC1	ZMYM3	0.0129072740960577	0.0264714150322072	OpenCell
39815	HDAC1	ZMYND8	0.0235552873482983	0.0333232936565306	OpenCell
39816	HDAC1	ZNF217	0.0205232781131619	0.00054673067964596	OpenCell
39817	HDAC1	ZNF423	0.000837191567869956	0.000272844794254801	OpenCell
39818	HDAC1	ZNF516	0.000656145786656638	0.000611652966810549	OpenCell
39819	HDAC1	ZNF609	0.00351127366018558	0.00699746266811657	OpenCell
39820	HDAC1	ZNF687	0.00822522259687986	0.00818334056190063	OpenCell
39821	HDAC2	ARID4A	0.00545763834776945	0.00850541225493843	OpenCell
39822	HDAC2	ARID4B	0.0347347856037763	0.117106648210925	OpenCell
39823	HDAC2	ARID5B	0.0420707193185685	0.00896774444877288	OpenCell
39824	HDAC2	BAHD1	0.0306912723418465	0.081231540015809	OpenCell
39825	HDAC2	BCL11A	0.0140113606848031	0.0237001947798987	OpenCell
39826	HDAC2	BEND3	0.000559477937122899	0.0569947798987144	OpenCell
39827	HDAC2	C16ORF87	5.17444184707117	0.0707245212909412	OpenCell
39828	HDAC2	CASZ1	0.0234337113237407	0.00519075444747435	OpenCell
39829	HDAC2	CDK2AP2	0.0639355679557613	0.129236513291016	OpenCell
39830	HDAC2	CDYL	0.0909853401671675	0.0955771977665238	OpenCell
39831	HDAC2	CHD3	0.0512827006609694	0.0340721771283695	OpenCell
39832	HDAC2	CHD4	1.13438306418878	1.66176473359616	OpenCell
39833	HDAC2	CPVL	0.0079535967676076	0.183472823078342	OpenCell
39834	HDAC2	CSNK2A1	0.0668270262334699	3.29738994935722	OpenCell
39835	HDAC2	CSNK2A3	0.0668270262334699	3.29738994935722	OpenCell
39836	HDAC2	CTBP1	0.2310465155673	2.27552265939488	OpenCell
39837	HDAC2	CTBP2	0.0628540332689637	0.588258148292429	OpenCell
39838	HDAC2	DNTTIP1	0.0359512397533719	0.254485858739778	OpenCell
39839	HDAC2	E2F6	0.0191683606057526	0.134757854832016	OpenCell
39840	HDAC2	EHMT1	0.0171514214116809	0.0325890690887717	OpenCell
39841	HDAC2	EHMT2	0.00588184846670586	0.0312274130232836	OpenCell
39842	HDAC2	ELMSAN1	0.08996984788427	0.0182247203517168	OpenCell
39843	HDAC2	FAM60A	0.0206324039254215	0.206593448900739	OpenCell
39844	HDAC2	GATAD2A	0.594646023195672	0.238984114617149	OpenCell
39845	HDAC2	GATAD2B	0.987651184063422	0.596274834437086	OpenCell
39846	HDAC2	GSE1	0.0426824065598301	0.0476015102933684	OpenCell
39847	HDAC2	HDAC1	2.46197106752041	3.48223307662341	OpenCell
39848	HDAC2	HIST1H4A	3.65368544680466	74.7839241656927	OpenCell
39849	HDAC2	HIST2H2BE	0.462656774062404	5.52190105181145	OpenCell
39850	HDAC2	HIST1H2BB	0.462656774062404	5.52190105181145	OpenCell
39851	HDAC2	HIST1H2BO	0.462656774062404	5.52190105181145	OpenCell
39852	HDAC2	HIST1H2BJ	0.462656774062404	5.52190105181145	OpenCell
39853	HDAC2	HMG20A	0.0632581224379172	0.0591741332294507	OpenCell
39854	HDAC2	HMG20B	0.0220602573526438	0.00888430074016361	OpenCell
39855	HDAC2	HSPD1	0.286312407539157	13.6518633943643	OpenCell
39856	HDAC2	KDM1A	0.27737032896297	0.135953252824308	OpenCell
39857	HDAC2	KPNA1	0.0577249268782961	1.83598883261914	OpenCell
39858	HDAC2	KPNA2	0.194985563874678	11.0232956758862	OpenCell
39859	HDAC2	KPNA3	0.0187558299736874	2.38678093754057	OpenCell
39860	HDAC2	KPNA4	0.0101793223445259	0.949990261005064	OpenCell
39861	HDAC2	KPNA6	0.00863769774678497	0.150748604077392	OpenCell
39862	HDAC2	KPNB1	0.0372158417183317	6.67398173397394	OpenCell
39863	HDAC2	L3MBTL3	0.00338099907459824	0.0430040018415554	OpenCell
39864	HDAC2	MBD2	0.19027560988832	0.109114989728202	OpenCell
39865	HDAC2	MBD3	2.06758829657485	0.602301944257534	OpenCell
39866	HDAC2	MECOM	0.00205788067665768	0.00335067595838924	OpenCell
39867	HDAC2	MIER1	0.648108622902809	0.225225295416179	OpenCell
39868	HDAC2	MIER3	0.103463725813432	0.043029684456564	OpenCell
39869	HDAC2	MIS18A	0.0111093849065187	0.101628359953252	OpenCell
39870	HDAC2	MRPL12	0.0808803740217502	2.99979696143357	OpenCell
39871	HDAC2	MTA1	0.759872968120066	0.345903129463706	OpenCell
39872	HDAC2	MTA2	2.48032207428487	1.00094273470977	OpenCell
39873	HDAC2	MTA3	0.283377430392764	0.0386131671211531	OpenCell
39874	HDAC2	PHF14	0.0932832139106277	0.0127140513038448	OpenCell
39875	HDAC2	PHF21A	0.105850631956102	0.00859599962387329	OpenCell
39876	HDAC2	PRKD3	4.57747512732775e-05	0.0390389182804076	OpenCell
39877	HDAC2	PWWP2A	0.00672073369622323	0.0380677834047526	OpenCell
39878	HDAC2	RAI1	0.0183192428400274	0.0555093917785945	OpenCell
39879	HDAC2	RBBP4	6.43516515906088	6.22610050642773	OpenCell
39880	HDAC2	RBBP7	2.0230883897415	18.2333986928104	OpenCell
39881	HDAC2	RCBTB2	2.71037029508418	0.00631024366340414	OpenCell
39882	HDAC2	RCOR1	0.557929328861333	0.428598883261914	OpenCell
39883	HDAC2	RCOR2	0.00167510834684346	0.0156119984417608	OpenCell
39884	HDAC2	RCOR3	0.0953429535359359	0.0696026490066225	OpenCell
39885	HDAC2	ROCK1	1.86385932561865e-05	0.0639550372595096	OpenCell
39886	HDAC2	RPTOR	0.000102527765721536	0.182430853135956	OpenCell
39887	HDAC2	RREB1	0.125025409086289	0.0520344760420724	OpenCell
39888	HDAC2	SALL1	1.24889611636232	0.0665696162393768	OpenCell
39889	HDAC2	SAP130	0.000754337075014995	0.0953675189141533	OpenCell
39890	HDAC2	SAP30	0.0887278517464511	0.117388391118036	OpenCell
39891	HDAC2	SAP30L	0.0644263475285428	0.0369020257109466	OpenCell
39892	HDAC2	SATB2	0.00774884787446397	0.0513292190351218	OpenCell
39893	HDAC2	SIN3A	0.044101525793343	0.3627232280155	OpenCell
39894	HDAC2	SLC35F2	0.00690506221269148	0.0994546162835995	OpenCell
39895	HDAC2	SMARCB1	0.0059643218785408	0.782835124544558	OpenCell
39896	HDAC2	SMARCE1	0.00383425935336698	1.16642306194	OpenCell
39897	HDAC2	SSSCA1	0.00963541519384734	0.810131151798467	OpenCell
39898	HDAC2	SUDS3	0.0305406129595579	0.120167864858164	OpenCell
39899	HDAC2	TCF20	0.119795372158417	0.0609183123070929	OpenCell
39900	HDAC2	TCP1	0.0173928057822902	9.79781846513439	OpenCell
39901	HDAC2	TPP2	0.000559080304005601	0.611475611506366	OpenCell
39902	HDAC2	TRPS1	0.0230476660630712	0.00354573786167085	OpenCell
39903	HDAC2	UBQLN4	0.0229507535330138	0.718018638938	OpenCell
39904	HDAC2	ULK3	0.00454203146854839	0.0567199065056486	OpenCell
39905	HDAC2	WDR5	0.0505967285416416	0.723042462017919	OpenCell
39906	HDAC2	WIZ	0.00697734638795722	0.107905986235553	OpenCell
39907	HDAC2	ZEB1	0.018211971674758	0.00943629516827802	OpenCell
39908	HDAC2	ZEB2	0.0442685006380503	0.0427972576119629	OpenCell
39909	HDAC2	ZHX1	0.168715078190973	0.0619919490975198	OpenCell
39910	HDAC2	ZHX2	0.15671506659517	0.0260599384764181	OpenCell
39911	HDAC2	ZHX3	0.0795744825016092	0.0224423028065242	OpenCell
39912	HDAC2	ZMYM2	0.0690154236836252	0.0498978675835436	OpenCell
39913	HDAC2	ZMYM3	0.0520224826048588	0.0921796370101784	OpenCell
39914	HDAC2	ZMYND8	0.0557530849857305	0.116039475392806	OpenCell
39915	HDAC2	ZNF217	0.0298662635091641	0.00190384365666796	OpenCell
39916	HDAC2	ZNF423	0.00146372505078587	0.000950109167338581	OpenCell
39917	HDAC2	ZNF516	0.00130716318441188	0.00212991819244254	OpenCell
39918	HDAC2	ZNF521	0.00160586932853502	0.00175892899560082	OpenCell
39919	HDAC2	ZNF609	0.0133485333807006	0.024366795955353	OpenCell
39920	HDAC2	ZNF644	0.00132070680463101	0.0617614535941358	OpenCell
39921	HDAC2	ZNF687	0.0134932840675884	0.0284962991819244	OpenCell
39922	HDAC3	GPS2	1.75995372882837	2.92202576193707	OpenCell
39923	HDAC3	NCOR1	2.73184094884923	1.16567743826482	OpenCell
39924	HDAC3	NCOR2	0.686769585252455	1.32847067811697	OpenCell
39925	HDAC3	PDCD6	4.37584771333201	4.38604587497892	OpenCell
39926	HDAC3	RCBTB2	24.1105024189483	0.0678260862521682	OpenCell
39927	HDAC3	TBL1X	16.0820838124293	13.7315986863579	OpenCell
39928	HDAC3	TBL1Y	16.0820838124293	13.7315986863579	OpenCell
39929	HDAC3	TBL1XR1	18.8512810613955	11.5712410986097	OpenCell
39930	HDAC3	U2AF2	1.97737534638027	46.915072909797	OpenCell
39931	HEATR3	ACADM	0.00165459610027855	1.23041209152198	OpenCell
39932	HEATR3	ACAT1	0.00450851129681214	2.69621685090784	OpenCell
39933	HEATR3	AIFM1	0.00536432219127205	10.0059424938427	OpenCell
39934	HEATR3	ALDH1B1	0.00157277841498716	2.94464004743887	OpenCell
39935	HEATR3	ATP5J	0.0104967502321262	21.5923878801764	OpenCell
39936	HEATR3	ATP5O	0.0023772051996286	12.0980852619414	OpenCell
39937	HEATR3	C1QBP	0.0777158774373259	73.8690646657884	OpenCell
39938	HEATR3	COX5A	0.0218068709377902	26.0752906810241	OpenCell
39939	HEATR3	CS	0.00525698958010935	10.5130806460851	OpenCell
39940	HEATR3	DHX36	0.00826827069288011	0.952666744696269	OpenCell
39941	HEATR3	DLAT	0.00449686629526462	3.81526361761842	OpenCell
39942	HEATR3	EHMT1	0.000203844011142061	0.0718736528588784	OpenCell
39943	HEATR3	ETFB	0.00295194986072423	7.2438212383298	OpenCell
39944	HEATR3	HNRNPA0	0.0146358402971216	10.0762472077438	OpenCell
39945	HEATR3	HNRNPA1	0.0490271329825648	78.0682360578116	OpenCell
39946	HEATR3	HNRNPA1L2	0.0490271329825648	78.0682360578116	OpenCell
39947	HEATR3	HNRNPUL2-BSCL2	0.0193906255373293	1.53889429838796	OpenCell
39948	HEATR3	HNRNPUL2	0.0193906255373293	1.53889429838796	OpenCell
39949	HEATR3	IARS2	0.00212490113140066	6.90373000871883	OpenCell
39950	HEATR3	LDHA	0.157296413184772	50.0006225766205	OpenCell
39951	HEATR3	LDHB	0.206066233364283	126.786375699257	OpenCell
39952	HEATR3	LETM1	0.00281269519709631	2.24888700279616	OpenCell
39953	HEATR3	LONP1	0.000604394924172083	1.15144051778452	OpenCell
39954	HEATR3	MDH2	0.0228175909512957	34.9637332139193	OpenCell
39955	HEATR3	MRPS2	0.00109582172701949	3.78647116100578	OpenCell
39956	HEATR3	MTHFD2	0.00237325905292479	4.58928537335089	OpenCell
39957	HEATR3	NDUFA3	0.0054216032188177	0.550928828377666	OpenCell
39958	HEATR3	NDUFAF2	0.0058941504178273	0.860758452269993	OpenCell
39959	HEATR3	NDUFB3	0.00208909935004642	0.562726387536514	OpenCell
39960	HEATR3	NDUFS5	0.000435551267213814	1.54240792714359	OpenCell
39961	HEATR3	OAT	0.00185541849051598	8.45373316184932	OpenCell
39962	HEATR3	PNPT1	0.000563533821658241	1.09928658253304	OpenCell
39963	HEATR3	RPL11	0.228091499957795	8.33093637561247	OpenCell
39964	HEATR3	RPL5	0.651880222841227	24.8822956641273	OpenCell
39965	HEATR3	SDHB	0.00500753120808832	5.68652271034996	OpenCell
39966	HEATR3	SSB	0.0464867688022284	8.15797010138037	OpenCell
39967	HEATR3	TIMM17B	0.00462473073599385	1.11753823243026	OpenCell
39968	HEATR3	TIMM44	0.00131607406193675	1.90425086141667	OpenCell
39969	HEATR3	TRAP1	0.00298571870716717	7.01071080817916	OpenCell
39970	HEATR3	TSR3	0.00869934554070626	0.511999541783607	OpenCell
39971	HEATR3	TST	0.00019988488345255	1.2681310498883	OpenCell
39972	HEATR3	UQCRB	0.00400949138553595	1.64585600549859	OpenCell
39973	HEATR3	UQCRFS1	0.00548016094088518	2.1437424823873	OpenCell
39974	HEATR3	UQCRFS1P1	0.00548016094088518	2.1437424823873	OpenCell
39975	HEATR3	VCAN	7.03302239953875e-05	0.0177459813624832	OpenCell
39976	HEATR3	YTHDC2	0.000133824726805228	0.363919277545487	OpenCell
39977	HGS	HMGN5	0.00468157022744838	1.53676477875229	OpenCell
39978	HGS	STAM	1	1	OpenCell
39979	HGS	STAM2	0.647997411230136	0.401226668916575	OpenCell
39980	HIP1	HIP1R	0.00398201400687108	3.28522127486804	OpenCell
39981	HIP1	HIST1H2BN	7.35731193135585	3411.55880170765	OpenCell
39982	HIP1	HIST1H2BM	7.35731193135585	3411.55880170765	OpenCell
39983	HIP1	HIST1H2BH	7.35731193135585	3411.55880170765	OpenCell
39984	HIP1	HIST2H2BF	7.35731193135585	3411.55880170765	OpenCell
39985	HIP1	HIST1H2BC	7.35731193135585	3411.55880170765	OpenCell
39986	HIP1	HIST1H2BD	7.35731193135585	3411.55880170765	OpenCell
39987	HIP1	HIST1H2BK	7.35731193135585	3411.55880170765	OpenCell
39988	HIP1	H2BFS	7.35731193135585	3411.55880170765	OpenCell
39989	HIP1	PARP1	0.183341363406456	116.401060012509	OpenCell
39990	HIST2H2BE	ACTL6A	0.0353825662751138	0.212986374490799	OpenCell
39991	HIST2H2BE	ACTR6	0.0345224340458308	0.0707536609776654	OpenCell
39992	HIST2H2BE	ADNP	0.00859769422048075	0.0619617177623261	OpenCell
39993	HIST2H2BE	AHCTF1	0.00401239430702169	0.026155398804735	OpenCell
39994	HIST2H2BE	ANAPC1	0.000526487120941193	0.0483301727770754	OpenCell
39995	HIST2H2BE	ANAPC10	0.000857192374350085	0.020189240898247	OpenCell
39996	HIST2H2BE	ANAPC4	0.000623964952821105	0.0264706463337547	OpenCell
39997	HIST2H2BE	ANAPC5	0.00034131472528809	0.0369766269339594	OpenCell
39998	HIST2H2BE	ANAPC7	0.00301367225110725	0.118224557522123	OpenCell
39999	HIST2H2BE	ANP32E	0.00189086647507189	0.502571935577328	OpenCell
40000	HIST2H2BE	AP2B1	1.16051557424401e-05	0.18464233038348	OpenCell
40001	HIST2H2BE	APOBEC3C	0.0109962930868476	0.063512365676359	OpenCell
40002	HIST2H2BE	APTX	0.00160300830033173	0.021733762642225	OpenCell
40003	HIST2H2BE	ARID1A	0.0001997974090517	0.027065125780978	OpenCell
40004	HIST2H2BE	ARID2	0.00315464326978624	0.00941919840391909	OpenCell
40005	HIST2H2BE	ARID4A	0.000842809968179848	0.00154030508245855	OpenCell
40006	HIST2H2BE	ARID4B	0.00101004557417035	0.0212076687199074	OpenCell
40007	HIST2H2BE	ASH2L	0.00373643325098024	0.0768796721266421	OpenCell
40008	HIST2H2BE	ATAD2	3.48573991304083e-05	0.0130320962805243	OpenCell
40009	HIST2H2BE	ATAD5	0.0137233302979564	0.0105622509053118	OpenCell
40010	HIST2H2BE	ATRX	0.000581059144788925	0.0132251219071699	OpenCell
40011	HIST2H2BE	BANF1	0.0840864075266155	0.712578449521401	OpenCell
40012	HIST2H2BE	BAP18	0.00348064702484113	0.215740064001264	OpenCell
40013	HIST2H2BE	C17ORF49	0.00348064702484113	0.215740064001264	OpenCell
40014	HIST2H2BE	RNASEK-C17ORF49	0.00348064702484113	0.215740064001264	OpenCell
40015	HIST2H2BE	BARD1	0.0101415856416884	0.00967163137378845	OpenCell
40016	HIST2H2BE	BAZ1A	0.0201429181423153	0.0282367359698785	OpenCell
40017	HIST2H2BE	BAZ1B	0.0359953783939918	0.0743236409608091	OpenCell
40018	HIST2H2BE	BCL7A	0.000883099038990643	0.0233401641707075	OpenCell
40019	HIST2H2BE	BCLAF1	0.00193836655112651	0.322821191529709	OpenCell
40020	HIST2H2BE	BCOR	0.00207797116412847	0.0153337412916588	OpenCell
40021	HIST2H2BE	BCORL1	0.000326053921664006	0.000981747787610619	OpenCell
40022	HIST2H2BE	BLM	9.4587994328029e-05	0.00877333891897049	OpenCell
40023	HIST2H2BE	BPTF	0.00111862519132615	0.0198657595315722	OpenCell
40024	HIST2H2BE	BRCA1	0.00185813835932986	0.0132605632169243	OpenCell
40025	HIST2H2BE	BRD1	0.0074081868449286	0.00896892495936427	OpenCell
40026	HIST2H2BE	BRD2	0.000807704942173287	0.096578411827631	OpenCell
40027	HIST2H2BE	BRD4	2.0134097956725e-05	0.0465717260355469	OpenCell
40028	HIST2H2BE	BRD7	0.0162994328028989	0.0232897978680611	OpenCell
40029	HIST2H2BE	BRPF1	0.00410834684629577	0.00619151043754432	OpenCell
40030	HIST2H2BE	BRPF3	0.000225870892766482	0.00022584808259587	OpenCell
40031	HIST2H2BE	C17ORF80	0.000985451372923518	0.0114872513480739	OpenCell
40032	HIST2H2BE	CBX1	0.0392877775026821	0.290404325446992	OpenCell
40033	HIST2H2BE	CBX2	0.0121577123050259	0.025403958596713	OpenCell
40034	HIST2H2BE	CBX3	0.164002021952628	1.26121375942523	OpenCell
40035	HIST2H2BE	CBX4	0.00193008216188458	0.00616624525916561	OpenCell
40036	HIST2H2BE	CBX5	0.0290294627383015	0.262820006321112	OpenCell
40037	HIST2H2BE	CBX8	0.0226169844020797	0.0348231844360162	OpenCell
40038	HIST2H2BE	CCDC71	0.000487831582970203	0.0151099986454758	OpenCell
40039	HIST2H2BE	CCDC86	0.000793304752348809	0.0875609238804977	OpenCell
40040	HIST2H2BE	CDC16	0.00405625361062969	0.0896948934441033	OpenCell
40041	HIST2H2BE	CDC27	0.00439105691727875	0.13287034946722	OpenCell
40042	HIST2H2BE	CDCA5	0.000275799590357649	0.0164348925410872	OpenCell
40043	HIST2H2BE	CDCA7L	0.00294619938508736	0.0028387156853892	OpenCell
40044	HIST2H2BE	CDCA8	0.00604244037302963	0.0371577004695683	OpenCell
40045	HIST2H2BE	CDK17	0.000519307842287694	0.0530995099178447	OpenCell
40046	HIST2H2BE	CDK18	0.000519307842287694	0.0530995099178447	OpenCell
40047	HIST2H2BE	CDK16	0.000519307842287694	0.0530995099178447	OpenCell
40048	HIST2H2BE	CDK2AP1	0.000622457607101356	0.0122863332279814	OpenCell
40049	HIST2H2BE	CDYL	0.00122224973178179	0.0173087487207272	OpenCell
40050	HIST2H2BE	CENPF	0.00139671953725438	0.0235428935492646	OpenCell
40051	HIST2H2BE	CFDP1	0.00656936969807534	0.181160173664249	OpenCell
40052	HIST2H2BE	CHAF1A	0.000374055887198579	0.0356140551107365	OpenCell
40053	HIST2H2BE	CHAMP1	0.00537448916276183	0.0615119603642833	OpenCell
40054	HIST2H2BE	CHD1L	0.0052764405075208	0.0274241748690626	OpenCell
40055	HIST2H2BE	CHD4	0.011456732393752	0.300940693794399	OpenCell
40056	HIST2H2BE	CHD7	0.0205351772111942	0.00975530507471879	OpenCell
40057	HIST2H2BE	CHD8	0.00101443220269043	0.0341317592221434	OpenCell
40058	HIST2H2BE	CHRAC1	0.00936436972200718	0.0297166363780025	OpenCell
40059	HIST2H2BE	CKAP2	0.0047688106994539	0.0382919280585835	OpenCell
40060	HIST2H2BE	CKAP4	0.000785662974036316	0.174589543549138	OpenCell
40061	HIST2H2BE	COMMD3-BMI1	0.00258997689196995	0.187757554945054	OpenCell
40062	HIST2H2BE	COMMD3	0.00258997689196995	0.187757554945054	OpenCell
40063	HIST2H2BE	BMI1	0.00258997689196995	0.187757554945054	OpenCell
40064	HIST2H2BE	CPSF3L	0.000146221083565669	0.0186395523003352	OpenCell
40065	HIST2H2BE	CSRP2BP	0.00077870293622686	0.000509804308891698	OpenCell
40066	HIST2H2BE	CTBP1	0.015031292124013	0.412090444584913	OpenCell
40067	HIST2H2BE	CTBP2	0.00459091565569034	0.106531816266329	OpenCell
40068	HIST2H2BE	CTDSPL2	0.0092917663888201	0.0283440441073184	OpenCell
40069	HIST2H2BE	CTR9	0.00030724521283341	0.0612237326940273	OpenCell
40070	HIST2H2BE	CUL4A	0.003795556727702	0.0472451629747705	OpenCell
40071	HIST2H2BE	DCTN2	0.000132908848868459	0.308648072060682	OpenCell
40072	HIST2H2BE	DDB1	0.0154326978625072	0.54069216182048	OpenCell
40073	HIST2H2BE	DDB2	4.21432697862507e-05	0.00396170083077478	OpenCell
40074	HIST2H2BE	DDX26B	0.000225176198729058	0.00319258892267741	OpenCell
40075	HIST2H2BE	DIDO1	0.000253752046023493	0.0208975321323219	OpenCell
40076	HIST2H2BE	DNTTIP1	0.000668010931875749	0.0460866387050334	OpenCell
40077	HIST2H2BE	DNTTIP2	0.000527076583025644	0.0575727958555488	OpenCell
40078	HIST2H2BE	DPF2	0.000664673599075678	0.0294874801190816	OpenCell
40079	HIST2H2BE	DPY30	0.00774696707105719	0.127031315844922	OpenCell
40080	HIST2H2BE	DYNC1H1	6.27011636543698e-05	0.12653267347724	OpenCell
40081	HIST2H2BE	EED	0.00835728384363566	0.067415323430257	OpenCell
40082	HIST2H2BE	EHMT1	0.00573993837858655	0.00590178432807683	OpenCell
40083	HIST2H2BE	EHMT2	0.000433580047243107	0.00565519242925216	OpenCell
40084	HIST2H2BE	ELMSAN1	0.00240935875216637	0.00330044312288758	OpenCell
40085	HIST2H2BE	EMSY	0.00243910071249758	0.00203720073482933	OpenCell
40086	HIST2H2BE	C11ORF30	0.00243910071249758	0.00203720073482933	OpenCell
40087	HIST2H2BE	EP400	0.000382907279029462	0.00604086006637168	OpenCell
40088	HIST2H2BE	EPB41L3	0.000726293637038871	0.0620230946360845	OpenCell
40089	HIST2H2BE	EPC2	6.20391395993578e-05	0.0123679738860574	OpenCell
40090	HIST2H2BE	ERH	0.0251646447140381	2.14147439949431	OpenCell
40091	HIST2H2BE	ESCO1	0.000479619716119909	0.000897698135716956	OpenCell
40092	HIST2H2BE	EXO1	0.00059932205117749	0.0215181205225453	OpenCell
40093	HIST2H2BE	EZH2	0.00456383593298671	0.0383455850298618	OpenCell
40094	HIST2H2BE	FAM60A	0.000681229539765068	0.0374134644866492	OpenCell
40095	HIST2H2BE	FAM91A1	0.000536759349961068	0.0313479085362502	OpenCell
40096	HIST2H2BE	FBXO28	0.00543515309069901	0.00239797329329962	OpenCell
40097	HIST2H2BE	FEN1	0.00237476273004869	0.495805451414621	OpenCell
40098	HIST2H2BE	GATAD1	0.00100953084362677	0.0171317512993397	OpenCell
40099	HIST2H2BE	GATAD2A	0.00213131459015341	0.0432793185489535	OpenCell
40100	HIST2H2BE	GATAD2B	0.00790378875409204	0.10798361449115	OpenCell
40101	HIST2H2BE	GLYR1	0.010536372928054	0.122572854873739	OpenCell
40102	HIST2H2BE	GTF3C5	0.000554585499711149	0.0871819690265486	OpenCell
40103	HIST2H2BE	H1F0	0.0435586366262276	0.0974708366854384	OpenCell
40104	HIST2H2BE	H1FX	0.0441020363951472	0.220843868520859	OpenCell
40105	HIST2H2BE	H2AFJ	0.104241974085994	13.7043036241045	OpenCell
40106	HIST2H2BE	H2AFY	0.28223776512338	1.20482097706339	OpenCell
40107	HIST2H2BE	H2AFY2	0.0470340318260595	0.157255631536605	OpenCell
40108	HIST2H2BE	H2AFZ	0.986038898517234	10.2072798145807	OpenCell
40109	HIST2H2BE	H2AFV	0.986038898517234	10.2072798145807	OpenCell
40110	HIST2H2BE	HCFC1	0.00131622807891259	0.117694392373977	OpenCell
40111	HIST2H2BE	HCFC2	0.00498474116494612	0.00244955081791364	OpenCell
40112	HIST2H2BE	HDAC1	0.123961249611163	0.630622143343382	OpenCell
40113	HIST2H2BE	HIST1H1C	0.868614343484361	1.97351340978869	OpenCell
40114	HIST2H2BE	HIST1H1D	0.0954836180572749	0.0542063617482391	OpenCell
40115	HIST2H2BE	HIST1H1E	0.0043465027836821	0.0289339048672566	OpenCell
40116	HIST2H2BE	HIST1H2AC	0.292528403620257	0.042795907079646	OpenCell
40117	HIST2H2BE	HIST1H2AD	0.0021680304044616	13.7043036241045	OpenCell
40118	HIST2H2BE	HIST1H2AJ	2.44194107452339	41.1129108723135	OpenCell
40119	HIST2H2BE	HIST1H2AH	2.44194107452339	41.1129108723135	OpenCell
40120	HIST2H2BE	HIST1H2AG	2.44194107452339	41.1129108723135	OpenCell
40121	HIST2H2BE	H2AFJ	2.44194107452339	41.1129108723135	OpenCell
40122	HIST2H2BE	HIST1H2BL	0.0133807019433898	4.64740044247787	OpenCell
40123	HIST2H2BE	HIST1H4A	1.59835355285961	13.5431481774125	OpenCell
40124	HIST2H2BE	HIST2H2AB	0.224003466204505	0.0179457042772861	OpenCell
40125	HIST2H2BE	HIST2H2AC	0.00452572050217386	27.408607248209	OpenCell
40126	HIST2H2BE	HIST2H2AA3	0.00452572050217386	27.408607248209	OpenCell
40127	HIST2H2BE	HIST2H2BE	1	1	OpenCell
40128	HIST2H2BE	HIST1H2BB	1	1	OpenCell
40129	HIST2H2BE	HIST1H2BO	1	1	OpenCell
40130	HIST2H2BE	HIST1H2BJ	1	1	OpenCell
40131	HIST2H2BE	HIST2H3A	0.483015597920276	2.78899336283185	OpenCell
40132	HIST2H2BE	HIST3H2BB	0.259459849797804	0.247372787610619	OpenCell
40133	HIST2H2BE	HLTF	0.182489720324871	0.0549960028259091	OpenCell
40134	HIST2H2BE	HMG20A	0.0335220489119968	0.0107162610619469	OpenCell
40135	HIST2H2BE	HMGXB4	0.00339014057384941	0.0362048303834808	OpenCell
40136	HIST2H2BE	HP1BP3	0.0466825534373194	0.201223727876106	OpenCell
40137	HIST2H2BE	INCENP	0.000930459272097054	0.0216222965956294	OpenCell
40138	HIST2H2BE	ING4	0.00430273821897849	0.0531994047619047	OpenCell
40139	HIST2H2BE	ING5	0.0284562058392214	0.0531994047619047	OpenCell
40140	HIST2H2BE	INIP	0.00982524552281916	0.0215497260851243	OpenCell
40141	HIST2H2BE	INTS3	0.000585270622920775	0.0425823651859278	OpenCell
40142	HIST2H2BE	INTS6	0.000368748283471129	0.0181854776710971	OpenCell
40143	HIST2H2BE	INTS9	0.000328188186019641	0.0544953815097263	OpenCell
40144	HIST2H2BE	IPO9	0.00433610367102567	0.0808545713136421	OpenCell
40145	HIST2H2BE	IWS1	0.000456785472081983	0.0224566969438795	OpenCell
40146	HIST2H2BE	JADE1	0.00124261717139358	0.00566924778761062	OpenCell
40147	HIST2H2BE	JADE3	0.000846421095711458	0.00364486502565628	OpenCell
40148	HIST2H2BE	JMJD1C	0.0025953372245131	0.00105727645421916	OpenCell
40149	HIST2H2BE	KAT6A	0.0662832834409957	0.0053882861043118	OpenCell
40150	HIST2H2BE	MYST3	0.0662832834409957	0.0053882861043118	OpenCell
40151	HIST2H2BE	KAT6B	0.000430342319266795	0.00764408394961925	OpenCell
40152	HIST2H2BE	KAT7	0.0119932375029734	0.0365857626236335	OpenCell
40153	HIST2H2BE	KAT8	0.00476528577551667	0.0575856198888347	OpenCell
40154	HIST2H2BE	KDM1A	0.0020896398998652	0.0246207332490518	OpenCell
40155	HIST2H2BE	KDM1B	0.000548826667332313	0.0163584392704967	OpenCell
40156	HIST2H2BE	KDM2A	0.000178127848392149	0.0104159350564217	OpenCell
40157	HIST2H2BE	KDM5B	0.00347047161388582	0.0056919884595493	OpenCell
40158	HIST2H2BE	KDM6B	0.000260800654460345	0.0121758340208366	OpenCell
40159	HIST2H2BE	KIF18B	0.00132453179646185	0.0019212231352718	OpenCell
40160	HIST2H2BE	KIF20A	0.00245464069950748	0.0276009637018149	OpenCell
40161	HIST2H2BE	KIF22	0.015861095063868	0.00898508831998876	OpenCell
40162	HIST2H2BE	KIF23	0.00468799001402987	0.0785059599060863	OpenCell
40163	HIST2H2BE	KIF4A	0.00301090767655621	0.0453547646167903	OpenCell
40164	HIST2H2BE	KMT2A	0.0172746967071057	0.00670225584702907	OpenCell
40165	HIST2H2BE	KMT2B	0.000241514530590146	0.00533072258217446	OpenCell
40166	HIST2H2BE	L3MBTL3	0.000212797082606629	0.00778789794276519	OpenCell
40167	HIST2H2BE	LAMB1	0.000629172283201745	0.0250512492976541	OpenCell
40168	HIST2H2BE	LCOR	0.00693529751588676	0.0215905499367888	OpenCell
40169	HIST2H2BE	LEO1	0.000577116485478703	0.0112526108943	OpenCell
40170	HIST2H2BE	LIG3	0.00472233331852049	0.050872799766605	OpenCell
40171	HIST2H2BE	LONP1	0.000532812027179444	0.0945486048401661	OpenCell
40172	HIST2H2BE	LRIF1	0.00354627552927583	0.00727683219305421	OpenCell
40173	HIST2H2BE	LRWD1	0.00144477706002835	0.0281748484792146	OpenCell
40174	HIST2H2BE	MARS	0.00117647688127179	0.521760649318724	OpenCell
40175	HIST2H2BE	MAU2	0.000782875645551797	0.00346880028157683	OpenCell
40176	HIST2H2BE	MBD3	0.0145522819179664	0.109075106309619	OpenCell
40177	HIST2H2BE	MBIP	0.00585698295782784	0.0155040099557522	OpenCell
40178	HIST2H2BE	MCM2	0.0166851209962128	0.319655148194971	OpenCell
40179	HIST2H2BE	MCM3	0.00809573974014792	0.278227718078381	OpenCell
40180	HIST2H2BE	MCM4	0.0194622359530806	0.32984602164981	OpenCell
40181	HIST2H2BE	MCM5	0.00672040373652485	0.277551254681201	OpenCell
40182	HIST2H2BE	MCM6	0.0215689598874739	0.481340694223052	OpenCell
40183	HIST2H2BE	MCM7	0.0203586996481276	0.744221210205723	OpenCell
40184	HIST2H2BE	MDC1	0.00705860911666804	0.0359441876228047	OpenCell
40185	HIST2H2BE	MEAF6	0.00770017331022529	0.00815561788874841	OpenCell
40186	HIST2H2BE	MECP2	0.00173305734801841	0.0111080383480825	OpenCell
40187	HIST2H2BE	MEN1	0.00820840554592721	0.0222038953855878	OpenCell
40188	HIST2H2BE	MKI67	6.8144145776932e-05	0.0732944357684076	OpenCell
40189	HIST2H2BE	MLLT10	0.000224768797689119	0.0204560011195529	OpenCell
40190	HIST2H2BE	MMS22L	0.000188681749340328	0.0114949217548775	OpenCell
40191	HIST2H2BE	MNAT1	0.00118501977514109	0.034310269376641	OpenCell
40192	HIST2H2BE	MPHOSPH8	0.000216697407824943	0.0296416719342604	OpenCell
40193	HIST2H2BE	MRE11A	0.000490507779039422	0.0293529850908932	OpenCell
40194	HIST2H2BE	MRPL32	5.79713940561371e-05	0.0899748911363955	OpenCell
40195	HIST2H2BE	MRPL48	0.00359723754004516	0.103312478450752	OpenCell
40196	HIST2H2BE	MSH2	0.00131303127836923	0.123216543254469	OpenCell
40197	HIST2H2BE	MSH6	0.0048028596187175	0.0816509955752212	OpenCell
40198	HIST2H2BE	MSL1	0.018896066383068	0.00322475505689001	OpenCell
40199	HIST2H2BE	MSL2	0.00163954166845514	0.00119301592318343	OpenCell
40200	HIST2H2BE	MSL3	0.00146978994863924	0.0204364294196382	OpenCell
40201	HIST2H2BE	MTA1	0.00839385436439161	0.0626420369032568	OpenCell
40202	HIST2H2BE	MTA2	0.0175733359008922	0.18126777812895	OpenCell
40203	HIST2H2BE	MTBP	3.45619151718927e-05	0.00615425868144282	OpenCell
40204	HIST2H2BE	MTF2	0.00962659524184654	0.0123882517608813	OpenCell
40205	HIST2H2BE	NAA40	0.0105886553606468	0.218976267095736	OpenCell
40206	HIST2H2BE	NABP2	0.000993268089776009	0.00592688956113418	OpenCell
40207	HIST2H2BE	NAP1L1	0.024690388503755	3.21921778701801	OpenCell
40208	HIST2H2BE	NAP1L4	0.097579433853264	0.428802392297967	OpenCell
40209	HIST2H2BE	NBN	0.000247966283244018	0.0259102761176876	OpenCell
40210	HIST2H2BE	NEDD8	0.0112170229154631	0.381703013063632	OpenCell
40211	HIST2H2BE	NEDD8-MDP1	0.0112170229154631	0.381703013063632	OpenCell
40212	HIST2H2BE	NIPBL	0.00252829034560098	0.00859454795117387	OpenCell
40213	HIST2H2BE	NMNAT1	0.00362041497217509	0.00191742764583709	OpenCell
40214	HIST2H2BE	NOC2L	0.000325842602948699	0.0955022495723953	OpenCell
40215	HIST2H2BE	NSD1	0.000994955540864882	0.0031626945208336	OpenCell
40216	HIST2H2BE	NTHL1	0.00542495056353949	0.0273116506005056	OpenCell
40217	HIST2H2BE	NUMA1	0.118945157594806	0.0832694923871818	OpenCell
40218	HIST2H2BE	NUP107	0.000244798553992377	0.0988968023889445	OpenCell
40219	HIST2H2BE	NUP133	0.00054801026529796	0.105301225323349	OpenCell
40220	HIST2H2BE	NUP37	0.00130094057963931	0.203037520317861	OpenCell
40221	HIST2H2BE	OIP5	0.00210357349178839	0.0242205842513996	OpenCell
40222	HIST2H2BE	ORC1	0.000936113306685961	0.00353446135091204	OpenCell
40223	HIST2H2BE	ORC2	0.0015558031415917	0.0614286090542411	OpenCell
40224	HIST2H2BE	ORC4	0.00396735990756787	0.0797513695743784	OpenCell
40225	HIST2H2BE	PAF1	0.00135904101675332	0.0946656317394214	OpenCell
40226	HIST2H2BE	PARP1	0.137157087763673	1.11043901834831	OpenCell
40227	HIST2H2BE	PARP2	0.00216979181190993	0.0299014248129292	OpenCell
40228	HIST2H2BE	PBRM1	0.0184930898102475	0.0139148047748711	OpenCell
40229	HIST2H2BE	PCGF1	0.00207719526285384	0.0201510153286978	OpenCell
40230	HIST2H2BE	PCGF2	0.0019463282852493	0.0625858516483516	OpenCell
40231	HIST2H2BE	PCNA	0.00304809358752166	0.295502133375474	OpenCell
40232	HIST2H2BE	PHC1	0.00107472702729856	0.0139437404909226	OpenCell
40233	HIST2H2BE	PHC2	0.00655353360292701	0.0101792134165613	OpenCell
40234	HIST2H2BE	PHF10	0.00598093587521662	0.0323103666245259	OpenCell
40235	HIST2H2BE	PHF12	0.000999062950751069	0.00844872655920775	OpenCell
40236	HIST2H2BE	PHF14	0.0144605719237434	0.00230247720568517	OpenCell
40237	HIST2H2BE	PHF2	0.000644395978190422	0.00465424831436999	OpenCell
40238	HIST2H2BE	PHF3	0.000145966458077006	0.0129344558535432	OpenCell
40239	HIST2H2BE	PHF8	0.00305748122472559	0.011420515445501	OpenCell
40240	HIST2H2BE	PHIP	0.0218956391400065	0.0160606442409539	OpenCell
40241	HIST2H2BE	PNKP	0.00290811011116798	0.0117197376738305	OpenCell
40242	HIST2H2BE	PNN	0.000936146013864817	0.151379533422882	OpenCell
40243	HIST2H2BE	POGZ	0.0124277874061236	0.0297965999708256	OpenCell
40244	HIST2H2BE	POLB	0.00404473054386398	0.0519920483277784	OpenCell
40245	HIST2H2BE	POLE3	0.00687236939836592	0.0985148207513093	OpenCell
40246	HIST2H2BE	POLR2A	0.0019266320046216	0.032212533042179	OpenCell
40247	HIST2H2BE	POLR2B	0.000270120709051658	0.105624661368972	OpenCell
40248	HIST2H2BE	POLR2C	0.00160865588291931	0.101926293194268	OpenCell
40249	HIST2H2BE	POLR2D	0.00279390525707683	0.0426477560050568	OpenCell
40250	HIST2H2BE	POLR2E	0.00192191411515501	0.0762220817530552	OpenCell
40251	HIST2H2BE	PPHLN1	0.000758960640996658	0.0512851783653053	OpenCell
40252	HIST2H2BE	PPM1D	0.00172165933431098	0.0160834569157677	OpenCell
40253	HIST2H2BE	PPM1G	0.0146760061621413	0.304187078592498	OpenCell
40254	HIST2H2BE	PPP1R10	0.000254407642766972	0.0384534344711335	OpenCell
40255	HIST2H2BE	PRDM2	0.003645531065376	0.000346554312524521	OpenCell
40256	HIST2H2BE	PRKDC	0.00391213219320986	0.302432257002852	OpenCell
40257	HIST2H2BE	PRPF8	0.000443150635470825	0.191707490518331	OpenCell
40258	HIST2H2BE	PSIP1	0.0192618067590987	0.236551997734934	OpenCell
40259	HIST2H2BE	PSMA5	0.00223377623724244	3.55430889169827	OpenCell
40260	HIST2H2BE	PWWP2A	0.0271211245907952	0.0068939633375474	OpenCell
40261	HIST2H2BE	PYCR2	0.00778144858463315	0.813423475031605	OpenCell
40262	HIST2H2BE	QSER1	0.000703732478070612	0.0305614502438143	OpenCell
40263	HIST2H2BE	RACGAP1	0.01447047203742	0.0774782329431915	OpenCell
40264	HIST2H2BE	RAD50	0.00184493639841731	0.0815153803607896	OpenCell
40265	HIST2H2BE	RAI1	0.0154004516569507	0.010052587190128	OpenCell
40266	HIST2H2BE	RBBP4	0.0529289428076255	1.12752844500632	OpenCell
40267	HIST2H2BE	RBBP5	0.00787368447492024	0.0529358819326114	OpenCell
40268	HIST2H2BE	RBBP7	0.0143495089543616	3.30201474487287	OpenCell
40269	HIST2H2BE	RCC1	0.00498339110340843	0.795225584702907	OpenCell
40270	HIST2H2BE	RCOR1	0.00257144232620835	0.0776179941002949	OpenCell
40271	HIST2H2BE	RECQL	0.0101493526353348	0.129375395069532	OpenCell
40272	HIST2H2BE	RFC1	0.00190452119611564	0.0353822391788573	OpenCell
40273	HIST2H2BE	RFC2	0.00322336386894446	0.150711971735596	OpenCell
40274	HIST2H2BE	RFC4	0.00728848274775484	0.170508418572577	OpenCell
40275	HIST2H2BE	RFC5	0.00612518330889214	0.126543810172128	OpenCell
40276	HIST2H2BE	RIF1	0.0141992467382415	0.0647670321145352	OpenCell
40277	HIST2H2BE	RLF	0.00127767372952423	0.00452402405081358	OpenCell
40278	HIST2H2BE	RNF2	0.0334142114384749	0.21001649415297	OpenCell
40279	HIST2H2BE	RPRD1B	0.000752772963604852	0.540462527654867	OpenCell
40280	HIST2H2BE	RPRD2	0.000510583156813659	0.0187251829561439	OpenCell
40281	HIST2H2BE	RPS27A	0.382124975929135	11.7265279314159	OpenCell
40282	HIST2H2BE	RREB1	0.00155948254518445	0.00942329019550298	OpenCell
40283	HIST2H2BE	RSF1	0.0038640615113752	0.0392224090963819	OpenCell
40284	HIST2H2BE	RSRC1	0.00131271386037417	0.0471378731887581	OpenCell
40285	HIST2H2BE	RUVBL1	0.0264831355819223	0.932212146260818	OpenCell
40286	HIST2H2BE	RUVBL2	0.0169059998349426	0.373552352356871	OpenCell
40287	HIST2H2BE	SAFB2	0.00115798595275015	0.389626929602767	OpenCell
40288	HIST2H2BE	SAGE1	0.00202635204194996	0.00546806622580958	OpenCell
40289	HIST2H2BE	SAMD1	0.00143331436682015	0.0219870304316416	OpenCell
40290	HIST2H2BE	SCAF11	0.000493563821120146	0.0275003849395442	OpenCell
40291	HIST2H2BE	SCAF4	0.000191790084554382	0.058030326973911	OpenCell
40292	HIST2H2BE	SCML2	0.00395605706678722	0.0271919488264717	OpenCell
40293	HIST2H2BE	SCOC	0.00787942560039614	0.047586875832593	OpenCell
40294	HIST2H2BE	SENP7	0.000226571892516433	0.000915199926538422	OpenCell
40295	HIST2H2BE	SHPRH	3.60876119932678e-05	0.0137492259862225	OpenCell
40296	HIST2H2BE	SMARCA1	0.0161377953838958	0.0724294142435735	OpenCell
40297	HIST2H2BE	SMARCA4	0.00580667184190256	0.090816159780485	OpenCell
40298	HIST2H2BE	SMARCA5	0.0590143536417365	0.160509659956562	OpenCell
40299	HIST2H2BE	SMARCAL1	0.00187729939629309	0.0110673631785	OpenCell
40300	HIST2H2BE	SMARCB1	0.0118360196418255	0.141769132985052	OpenCell
40301	HIST2H2BE	SMARCC1	0.00643116865463689	0.0750196372796906	OpenCell
40302	HIST2H2BE	SMARCC2	0.00305576617562102	0.0242909119192477	OpenCell
40303	HIST2H2BE	SMARCD1	0.000572807579742463	0.105250716624538	OpenCell
40304	HIST2H2BE	SMARCD2	0.000859390056172971	0.060281026127265	OpenCell
40305	HIST2H2BE	SMARCE1	0.0222541883304448	0.211235777496839	OpenCell
40306	HIST2H2BE	SMC2	0.000501646744924273	0.163890726211112	OpenCell
40307	HIST2H2BE	SMCHD1	0.000520889866905962	0.0392070595333869	OpenCell
40308	HIST2H2BE	SPIN1	0.000198987268707763	0.121320700269334	OpenCell
40309	HIST2H2BE	SPIN3	0.000198987268707763	0.121320700269334	OpenCell
40310	HIST2H2BE	SRBD1	0.000391124647432629	0.0430712937829999	OpenCell
40311	HIST2H2BE	SRCAP	0.00717999504827926	0.0203667750285955	OpenCell
40312	HIST2H2BE	SRRM2	6.26471107800869e-05	0.0897885300540167	OpenCell
40313	HIST2H2BE	SSRP1	0.0347575878771718	0.390397075269862	OpenCell
40314	HIST2H2BE	SUB1	0.0673826029545266	1.29702738396243	OpenCell
40315	HIST2H2BE	SUPT16H	0.0170820791145976	0.414459129017233	OpenCell
40316	HIST2H2BE	SUPT5H	0.00316979958227791	0.0954168895264028	OpenCell
40317	HIST2H2BE	SUPT6H	0.000300164706171564	0.0882518089141135	OpenCell
40318	HIST2H2BE	SUZ12	0.0197694011168881	0.0496594171407501	OpenCell
40319	HIST2H2BE	TAF15	0.00302330059695744	0.614053281710914	OpenCell
40320	HIST2H2BE	TCF20	0.0105233191130071	0.0110321267504619	OpenCell
40321	HIST2H2BE	TERF2	0.000650846553792827	0.0250824258705895	OpenCell
40322	HIST2H2BE	TET1	0.000168682247595745	0.000123566710976425	OpenCell
40323	HIST2H2BE	TFAP2A	0.000464018769532071	0.0105487797995304	OpenCell
40324	HIST2H2BE	TICRR	0.000442246042814541	0.00114011182989482	OpenCell
40325	HIST2H2BE	TOP1MT	0.000138433871899517	0.36812410180773	OpenCell
40326	HIST2H2BE	TOP2A	0.042105141536684	0.284355246523388	OpenCell
40327	HIST2H2BE	TOP2B	0.0243781221327352	0.0966409794006098	OpenCell
40328	HIST2H2BE	TOP3A	9.5616039073578e-05	0.00997595463165153	OpenCell
40329	HIST2H2BE	TOX4	0.00110673021374927	0.0926635587863464	OpenCell
40330	HIST2H2BE	TOX3	0.00110673021374927	0.0926635587863464	OpenCell
40331	HIST2H2BE	TOX2	0.00110673021374927	0.0926635587863464	OpenCell
40332	HIST2H2BE	TOX	0.00110673021374927	0.0926635587863464	OpenCell
40333	HIST2H2BE	TP53	0.000509305108525212	0.0395555771661966	OpenCell
40334	HIST2H2BE	TPX2	0.0119684979084448	0.0382360668971714	OpenCell
40335	HIST2H2BE	TRIM24	0.00192123729907907	0.018872413456533	OpenCell
40336	HIST2H2BE	TRIP12	0.00381190309377189	0.0526535223390806	OpenCell
40337	HIST2H2BE	UBQLN1	0.0413922588099364	0.754767678855068	OpenCell
40338	HIST2H2BE	UBQLN4	0.0150946540461271	0.130031058543226	OpenCell
40339	HIST2H2BE	UHRF1	0.00593006323884782	0.0473095764854614	OpenCell
40340	HIST2H2BE	USP7	0.00128310947429231	0.133368889591234	OpenCell
40341	HIST2H2BE	VPS72	0.0044823388627548	0.0806492121184757	OpenCell
40342	HIST2H2BE	WDR48	0.000431968859178564	0.0938337171151646	OpenCell
40343	HIST2H2BE	WDR5	0.00864279712199988	0.130940858091024	OpenCell
40344	HIST2H2BE	WDR76	0.00195888696321971	0.0216405920775389	OpenCell
40345	HIST2H2BE	WDR82	0.00112099432493968	0.2760199765747	OpenCell
40346	HIST2H2BE	WHSC1	0.012537911611785	0.0495122459013103	OpenCell
40347	HIST2H2BE	WHSC1L1	0.000697685151347486	0.00600722760172823	OpenCell
40348	HIST2H2BE	WIZ	0.00363503755054881	0.0195414559629161	OpenCell
40349	HIST2H2BE	XPC	0.000672021508243344	0.0524872666050763	OpenCell
40350	HIST2H2BE	XRCC1	0.00573115920687456	0.0288057977615825	OpenCell
40351	HIST2H2BE	XRCC5	0.0124852900271733	1.21568016341246	OpenCell
40352	HIST2H2BE	XRCC6	0.019157687187602	1.45926661353267	OpenCell
40353	HIST2H2BE	YEATS2	0.00189372200282221	0.0119937604920105	OpenCell
40354	HIST2H2BE	ZMYM2	1.84357259154444e-05	0.00903635670312757	OpenCell
40355	HIST2H2BE	ZMYM3	0.00178169101262688	0.0166934604849427	OpenCell
40356	HIST2H2BE	ZMYM4	0.00504076729163384	0.0131396534881048	OpenCell
40357	HIST2H2BE	ZMYND8	0.00386097762722545	0.0210144068689422	OpenCell
40358	HIST2H2BE	ZNF22	0.000403680272157388	0.0158269244275881	OpenCell
40359	HIST2H2BE	ZNF280C	0.0193560480352028	0.0693101500603916	OpenCell
40360	HIST2H2BE	ZNF280D	3.69688455083328e-05	0.0352454897865664	OpenCell
40361	HIST2H2BE	ZNF292	0.000419170607667449	0.00215255360671633	OpenCell
40362	HIST2H2BE	ZNF512	0.0147425694714627	0.0992148597745039	OpenCell
40363	HIST2H2BE	ZNF518B	0.000313871158642262	0.0071740878057068	OpenCell
40364	HIST2H2BE	ZNF638	7.14210327511887e-05	0.0634485467519206	OpenCell
40365	HIST2H2BE	ZNF644	0.00274063356282362	0.0111848171516719	OpenCell
40366	HIST2H2BE	ZNF687	0.000627623724244174	0.00516059576485461	OpenCell
40367	HIST2H2BE	ZWILCH	0.000170791181330861	0.0192780150236674	OpenCell
40368	HIST2H2BE	ZZZ3	0.00112689322583075	0.00946663895454295	OpenCell
40369	HMGB2	ABCE1	0.000997762777242043	0.132870598273768	OpenCell
40370	HMGB2	ATXN2	0.000226140089418777	0.0232880145354301	OpenCell
40371	HMGB2	CCDC86	0.000811002889227799	0.0305491675432551	OpenCell
40372	HMGB2	CSNK2B	0.0352269581056466	0.545416953824948	OpenCell
40373	HMGB2	DHX30	0.00147030965391621	0.078569058376088	OpenCell
40374	HMGB2	EIF2S1	0.000232969034608378	0.0584769124741557	OpenCell
40375	HMGB2	EIF3A	0.00519923355333191	0.146938519784832	OpenCell
40376	HMGB2	EIF3CL	0.00412069672131147	0.235074948311509	OpenCell
40377	HMGB2	EIF3E	0.0196939890710382	0.253851749751129	OpenCell
40378	HMGB2	EIF3I	0.00945491803278688	0.635950865528844	OpenCell
40379	HMGB2	EIF3K	0.00671979823455233	0.262116312357525	OpenCell
40380	HMGB2	EIF3M	0.00306875409836065	0.393365077376104	OpenCell
40381	HMGB2	FAU	0.055583606557377	0.00965943027796921	OpenCell
40382	HMGB2	GNB2L1	0.0699016393442623	1.18332258540907	OpenCell
40383	HMGB2	GNL3	0.00451098360655737	0.0914455547898001	OpenCell
40384	HMGB2	H1FX	0.00954262295081966	0.0770503101309441	OpenCell
40385	HMGB2	KTN1	0.000954963570127504	0.0390254356601358	OpenCell
40386	HMGB2	LSG1	0.000826955424739742	0.00475432013681496	OpenCell
40387	HMGB2	NOMO3	0.000233779859484777	0.168669882839421	OpenCell
40388	HMGB2	NOMO1	0.000233779859484777	0.168669882839421	OpenCell
40389	HMGB2	NOMO2	0.000233779859484777	0.168669882839421	OpenCell
40390	HMGB2	NUFIP2	0.00261982825917252	0.0687965606642381	OpenCell
40391	HMGB2	PABPC1	0.0111711722858026	0.968768058727594	OpenCell
40392	HMGB2	PABPC3	0.0111711722858026	0.968768058727594	OpenCell
40393	HMGB2	PRRC2A	0.000227402933563416	0.0107022380209655	OpenCell
40394	HMGB2	RPL10	0.0204103044496487	1.02506935234465	OpenCell
40395	HMGB2	RPL10A	0.0781609538002979	1.79869682350729	OpenCell
40396	HMGB2	RPL11	0.0417913561847987	0.238669256312261	OpenCell
40397	HMGB2	RPL13	0.0739052823315118	0.281654031702274	OpenCell
40398	HMGB2	RPL14	0.0103450819672131	0.449259131633356	OpenCell
40399	HMGB2	RPL17	0.0521147540983606	2.74183321847002	OpenCell
40400	HMGB2	RPL17-C18ORF32	0.0521147540983606	2.74183321847002	OpenCell
40401	HMGB2	RPL21	0.106983606557376	0.183993797381116	OpenCell
40402	HMGB2	RPL22	0.0875803278688525	0.568297725706409	OpenCell
40403	HMGB2	RPL23A	0.090207650273224	0.76946933149552	OpenCell
40404	HMGB2	RPL24	0.032840072859745	0.291603491844704	OpenCell
40405	HMGB2	RPL27	0.164098360655737	0.270511716057891	OpenCell
40406	HMGB2	RPL27A	0.0948469945355191	0.696186538019756	OpenCell
40407	HMGB2	RPL3	0.054950819672131	1.29427980702963	OpenCell
40408	HMGB2	RPL31	0.067792349726776	0.305725936135998	OpenCell
40409	HMGB2	RPL32	0.072172131147541	0.93551860785665	OpenCell
40410	HMGB2	RPL34	0.0598360655737704	0.0910268780151619	OpenCell
40411	HMGB2	RPL35	0.0735591985428051	0.236871123363197	OpenCell
40412	HMGB2	RPL36	0.0382754098360655	0.0957529290144727	OpenCell
40413	HMGB2	RPL38	0.0538382513661201	0.014082242131863	OpenCell
40414	HMGB2	RPL39P5	0.0538622950819672	1.90301792007291	OpenCell
40415	HMGB2	RPL39	0.0538622950819672	1.90301792007291	OpenCell
40416	HMGB2	RPL4	0.0738797814207649	0.56512749827705	OpenCell
40417	HMGB2	RPL6	0.0884720491803277	0.698430392832529	OpenCell
40418	HMGB2	RPL8	0.0846557377049179	0.405008040431886	OpenCell
40419	HMGB2	RPLP0	0.066583606557377	0.731254307374224	OpenCell
40420	HMGB2	RPLP0P6	0.066583606557377	0.731254307374224	OpenCell
40421	HMGB2	RPLP1	0.095687431693989	0.645118309212037	OpenCell
40422	HMGB2	RPLP2	0.337646630236794	2.3349873650356	OpenCell
40423	HMGB2	RPS10	0.0885245901639343	0.76328394210889	OpenCell
40424	HMGB2	RPS10-NUDT3	0.0885245901639343	0.76328394210889	OpenCell
40425	HMGB2	RPS15	0.0479180327868851	0.153893866299104	OpenCell
40426	HMGB2	RPS15A	0.0192243559718969	0.286910883740656	OpenCell
40427	HMGB2	RPS16	0.0750538641686181	0.244693314955203	OpenCell
40428	HMGB2	RPS18	0.0521016393442622	0.283890420399724	OpenCell
40429	HMGB2	RPS19	0.213508196721311	0.897197335171146	OpenCell
40430	HMGB2	RPS2	0.109668032786885	1.5319320009189	OpenCell
40431	HMGB2	RPS20	0.097334894613583	0.374899084375307	OpenCell
40432	HMGB2	RPS21	0.0575777049180327	1.37575618347499	OpenCell
40433	HMGB2	RPS23	0.0229621129326047	0.212868519794777	OpenCell
40434	HMGB2	RPS25	0.153449180327868	0.357594762232942	OpenCell
40435	HMGB2	RPS26	0.0460644808743168	0.210573167930163	OpenCell
40436	HMGB2	RPS27	0.0365959927140255	1.08395072363886	OpenCell
40437	HMGB2	RPS27L	0.0365959927140255	1.08395072363886	OpenCell
40438	HMGB2	RPS27L	0.00851147540983606	0.176990006891798	OpenCell
40439	HMGB2	RPS28	0.194360655737704	0.321376062485642	OpenCell
40440	HMGB2	RPS3A	0.0799922721311474	0.841915263693347	OpenCell
40441	HMGB2	RPS4X	0.0432459016393442	3.15067195037904	OpenCell
40442	HMGB2	RPS6	0.0812339791356184	0.39314579287012	OpenCell
40443	HMGB2	RPS7	0.0777311475409836	0.476551475173115	OpenCell
40444	HMGB2	RPS8	0.0902778257118205	0.591642787188508	OpenCell
40445	HMGB2	RPSA	0.0984180327868852	1.29272915230875	OpenCell
40446	HMGB2	SERBP1	0.0431248243559719	0.0445554789800137	OpenCell
40447	HMGB2	SRP54	0.00507057808455565	0.0888534223221734	OpenCell
40448	HMGB2	SRP68	0.00184824355971896	0.055166739335293	OpenCell
40449	HMGB2	SRP72	0.0132824716267339	0.0910081531279664	OpenCell
40450	HMGB2	SSR1	0.00441275707898658	0.0644383184011026	OpenCell
40451	HMGB2	SSR4	0.00960032786885246	0.136344589937973	OpenCell
40452	HMGB2	WASH6P	2.33747072599531e-05	0.0176420202815792	OpenCell
40453	HMGB2	WASH3P	2.33747072599531e-05	0.0176420202815792	OpenCell
40454	HMGB2	WASH2P	2.33747072599531e-05	0.0176420202815792	OpenCell
40455	HMGB2	WASH1	2.33747072599531e-05	0.0176420202815792	OpenCell
40456	HMGB2	WASH4P	2.33747072599531e-05	0.0176420202815792	OpenCell
40457	HMGB2	WDR26	3.99868852459016e-05	0.0167835975189524	OpenCell
40458	HMGCS1	ERN1	9.37578046400639e-06	0.0219095006133879	OpenCell
40459	HMGCS1	RCN1	0.000467345657067337	4.10166890158815	OpenCell
40460	HMGN2	BARD1	0.20713158253014	0.00820336443968326	OpenCell
40461	HMGN2	BAZ1A	1.8416520896933	0.0239500686901483	OpenCell
40462	HMGN2	BAZ1B	11.6953541292989	0.0630404416506273	OpenCell
40463	HMGN2	H2AFY2	15.0293173709323	0.133382384608193	OpenCell
40464	HMGN2	MDC1	1.9260498960072	0.0304874388986063	OpenCell
40465	HMGN2	MECP2	0.280662375264815	0.00942170800949427	OpenCell
40466	HMGN2	NAA40	3.81478037384663	0.185733104706213	OpenCell
40467	HMGN2	PARVB	0.578920640368407	0.0389369163945025	OpenCell
40468	HMGN2	WHSC1	7.93925684362978	0.0419957069969018	OpenCell
40469	HMGN2	ZNF280C	1.83041059639384	0.0587880573959274	OpenCell
40470	HMGN5	ACLY	0.00620359043498981	8.05921468666458	OpenCell
40471	HMGN5	APOBEC3C	0.011108024921674	0.471711064070588	OpenCell
40472	HMGN5	ATAD2	0.00157639645903578	0.0967903484320173	OpenCell
40473	HMGN5	ATAD2B	0.000689969293733173	0.0429019077275429	OpenCell
40474	HMGN5	ATG13	0.00387724008916597	0.0665069764722623	OpenCell
40475	HMGN5	BANF1	0.106290086763248	5.29237314777943	OpenCell
40476	HMGN5	BAP18	0.0126365330528382	1.60231750256743	OpenCell
40477	HMGN5	C17ORF49	0.0126365330528382	1.60231750256743	OpenCell
40478	HMGN5	RNASEK-C17ORF49	0.0126365330528382	1.60231750256743	OpenCell
40479	HMGN5	BARD1	0.0013687053668512	0.0718319256107699	OpenCell
40480	HMGN5	BAZ1A	0.00154511684829944	0.209716338360067	OpenCell
40481	HMGN5	BAZ1B	0.0520891519198124	0.552007209775113	OpenCell
40482	HMGN5	BRCA1	0.000476527181451684	0.0984871893625436	OpenCell
40483	HMGN5	BRD1	0.00357640444962975	0.0666128728019617	OpenCell
40484	HMGN5	BRD7	0.00154574138837725	0.172975061113513	OpenCell
40485	HMGN5	BRPF1	0.0020592812899494	0.0459848085580807	OpenCell
40486	HMGN5	C3ORF17	0.00339694232801062	0.11600695827133	OpenCell
40487	HMGN5	CAD	0.000186881905587691	1.31730504804928	OpenCell
40488	HMGN5	CBX1	0.0498720072738284	2.15685452602016	OpenCell
40489	HMGN5	CBX2	0.00211457073307118	0.18867709010123	OpenCell
40490	HMGN5	CBX3	0.197293713233948	9.36712840316056	OpenCell
40491	HMGN5	CBX8	0.0135119167571677	0.258634381032888	OpenCell
40492	HMGN5	CCT4	0.0177693861191954	14.0867633376739	OpenCell
40493	HMGN5	CCT7	0.0102513433682621	9.7997908191654	OpenCell
40494	HMGN5	CCT8	0.0232161025060259	17.6222832351769	OpenCell
40495	HMGN5	CHAMP1	0.00113139712692365	0.456853905023167	OpenCell
40496	HMGN5	CHRAC1	0.00818092979108141	0.220707668769517	OpenCell
40497	HMGN5	COMMD3-BMI1	0.00169235247044323	1.39448932640515	OpenCell
40498	HMGN5	CUL4A	0.00569223670920999	0.350893339614853	OpenCell
40499	HMGN5	DDB1	0.0297654392348662	4.01576090373692	OpenCell
40500	HMGN5	EED	0.00628943496914919	0.500698621619544	OpenCell
40501	HMGN5	EMSY	0.00109972429175424	0.0151304413891392	OpenCell
40502	HMGN5	C11ORF30	0.00109972429175424	0.0151304413891392	OpenCell
40503	HMGN5	EZH2	0.00552476048063618	0.284795512247439	OpenCell
40504	HMGN5	FAM91A1	0.00197224121625277	0.232823248426506	OpenCell
40505	HMGN5	FASN	0.00464811404587239	8.10557842547385	OpenCell
40506	HMGN5	FBXO28	0.00361517333183745	0.0178099260159704	OpenCell
40507	HMGN5	FEN1	0.00188758026446805	3.68238396677837	OpenCell
40508	HMGN5	GLUD1	0.00757837820338405	5.11694642686196	OpenCell
40509	HMGN5	GLUD2	0.00757837820338405	5.11694642686196	OpenCell
40510	HMGN5	GLYR1	0.0108592480963007	0.910357710391244	OpenCell
40511	HMGN5	H1F0	0.298067152294826	0.723923154162292	OpenCell
40512	HMGN5	H1FX	0.124758513346606	1.6402238383669	OpenCell
40513	HMGN5	H2AFY2	0.158424451896393	1.16794927244909	OpenCell
40514	HMGN5	HIST1H4A	10.2305644051779	100.585968883393	OpenCell
40515	HMGN5	HIST2H3A	2.52576216521733	20.7140611573365	OpenCell
40516	HMGN5	HP1BP3	0.12487434674788	1.49450359440823	OpenCell
40517	HMGN5	INCENP	0.000668054631831543	0.160590405130677	OpenCell
40518	HMGN5	ING5	0.00875163880287209	0.395115936257763	OpenCell
40519	HMGN5	INTS3	0.00118313271994262	0.316262393607756	OpenCell
40520	HMGN5	KAT6A	0.00266642252965416	0.0400192016895346	OpenCell
40521	HMGN5	MYST3	0.00266642252965416	0.0400192016895346	OpenCell
40522	HMGN5	KAT7	0.00902814802722024	0.271725180336842	OpenCell
40523	HMGN5	KDM1A	0.000851425000818011	0.182860017186091	OpenCell
40524	HMGN5	KDM5B	0.00162863272438525	0.0422748216719461	OpenCell
40525	HMGN5	KIF22	0.0148642964677693	0.0667329192835868	OpenCell
40526	HMGN5	KMT2A	0.0190477633089979	0.0497781527047136	OpenCell
40527	HMGN5	LCOR	0.0287839251967874	0.16035462033408	OpenCell
40528	HMGN5	LIG3	0.0171966526462176	0.377836067899572	OpenCell
40529	HMGN5	MBIP	0.00341536268700225	0.11514943516442	OpenCell
40530	HMGN5	MCM2	0.0164470229421581	2.37410256231122	OpenCell
40531	HMGN5	MCM4	0.00713079199370635	2.44979093748035	OpenCell
40532	HMGN5	MCM6	0.0144490868844583	3.57495313919549	OpenCell
40533	HMGN5	MCM7	0.0182233751020748	5.52738628504143	OpenCell
40534	HMGN5	MDC1	0.0399179721313747	0.266960155083899	OpenCell
40535	HMGN5	MPHOSPH8	0.000735469146097877	0.220150902269821	OpenCell
40536	HMGN5	MRE11A	0.00240810574489579	0.218006803610958	OpenCell
40537	HMGN5	MTA1	0.00190227014302363	0.465247067535752	OpenCell
40538	HMGN5	MTF2	0.0120658805166947	0.0920084672940289	OpenCell
40539	HMGN5	NAA40	0.00637250807349883	1.62635302366612	OpenCell
40540	HMGN5	NCAPH	0.00141926063184235	1.06448409720054	OpenCell
40541	HMGN5	NEDD8	0.0576553329623694	2.83493666995018	OpenCell
40542	HMGN5	NEDD8-MDP1	0.0576553329623694	2.83493666995018	OpenCell
40543	HMGN5	NIPBL	5.89649715464765e-05	0.0638323469151296	OpenCell
40544	HMGN5	NTHL1	0.00087441673336923	0.20284566051181	OpenCell
40545	HMGN5	NUMA1	0.153410989448805	0.618448713731286	OpenCell
40546	HMGN5	PARP1	0.222104727177561	8.24731318621872	OpenCell
40547	HMGN5	PARP2	0.00814852847123558	0.222080106220696	OpenCell
40548	HMGN5	PHF14	0.00339454980086307	0.0171006694700446	OpenCell
40549	HMGN5	PHIP	0.0390959804272537	0.119283599404321	OpenCell
40550	HMGN5	POGZ	0.00456638720192177	0.221301564321286	OpenCell
40551	HMGN5	POLB	0.00348501488915989	0.386148810215626	OpenCell
40552	HMGN5	POLR2A	0.000578896998442013	0.239244878944751	OpenCell
40553	HMGN5	POLR2B	0.00158183718511828	0.784482216586674	OpenCell
40554	HMGN5	POLR2E	0.00267466253745341	0.566107070749411	OpenCell
40555	HMGN5	PPHLN1	0.00208844682959236	0.380898834425764	OpenCell
40556	HMGN5	PRDM2	0.000367091577657461	0.00257388465660699	OpenCell
40557	HMGN5	PSAT1	0.00683813222247329	5.03706187691684	OpenCell
40558	HMGN5	PSMC3	0.000595605950844888	5.88597407939136	OpenCell
40559	HMGN5	PSMC6	0.00230816419683202	4.79213678079815	OpenCell
40560	HMGN5	PSMD11	0.000965845825140122	3.68940330727474	OpenCell
40561	HMGN5	PSMD12	0.0002269905375623	1.45667958819377	OpenCell
40562	HMGN5	PSMD7	0.00409883915626356	2.96626705510028	OpenCell
40563	HMGN5	PWWP2A	0.00210818623539109	0.0512019784964265	OpenCell
40564	HMGN5	RAD21	0.000103693169794391	2.17635916836082	OpenCell
40565	HMGN5	RAD50	0.00336486213734788	0.605420793236482	OpenCell
40566	HMGN5	RAI1	0.00589481309234424	0.0746613127950727	OpenCell
40567	HMGN5	RBBP4	0.0752239928397137	8.37423762915767	OpenCell
40568	HMGN5	RBBP5	0.0088589207954782	0.393158732603182	OpenCell
40569	HMGN5	RCC1	0.0449629509857281	5.90619956825183	OpenCell
40570	HMGN5	RCOR1	0.001887153813441	0.576474615583453	OpenCell
40571	HMGN5	RPS27A	1.53579249624296	87.093795192086	OpenCell
40572	HMGN5	RSBN1L	0.000217056051288547	0.243285726990377	OpenCell
40573	HMGN5	SCAF11	0.00163893981731701	0.204247404486333	OpenCell
40574	HMGN5	SCAPER	0.00495737256580933	0.048863779263513	OpenCell
40575	HMGN5	SMARCA1	0.0108832481416853	0.537938647049371	OpenCell
40576	HMGN5	SMARCA5	0.068296774663112	1.19211718356605	OpenCell
40577	HMGN5	SMARCE1	0.00259417317400399	1.56886383166013	OpenCell
40578	HMGN5	SMC1A	0.000282666678461391	1.26654812757132	OpenCell
40579	HMGN5	SMCHD1	0.00200101669094702	0.291193747463527	OpenCell
40580	HMGN5	SRCAP	6.48073029692407e-05	0.151265553063805	OpenCell
40581	HMGN5	SUV39H1	0.00274189911897949	0.0140723352824876	OpenCell
40582	HMGN5	SUZ12	0.0403545749515615	0.368824184883225	OpenCell
40583	HMGN5	TCP1	0.0348036867856431	13.1782742648754	OpenCell
40584	HMGN5	TOP2A	0.0736543611498337	2.11192756691048	OpenCell
40585	HMGN5	TOP2B	0.0137155133237107	0.717759742381223	OpenCell
40586	HMGN5	TRIP12	0.00118017766701247	0.391061626899489	OpenCell
40587	HMGN5	UBQLN4	0.00715599905332095	0.965750343802447	OpenCell
40588	HMGN5	WDR76	0.00439176944496408	0.160726287035678	OpenCell
40589	HMGN5	WHSC1	0.0678328318093569	0.367731133140979	OpenCell
40590	HMGN5	WIZ	0.00196500969956231	0.14513584697392	OpenCell
40591	HMGN5	WNK3	0.000128243107676386	0.00851539618215613	OpenCell
40592	HMGN5	XPC	0.000708408386435967	0.389826833196564	OpenCell
40593	HMGN5	XRCC1	0.00391640529859563	0.213942802615146	OpenCell
40594	HMGN5	XRCC5	0.0145771880372609	9.02894699868271	OpenCell
40595	HMGN5	ZMYM4	0.0468733763663869	0.0975891838130641	OpenCell
40596	HMGN5	ZNF280C	0.00942591933117376	0.51477163994301	OpenCell
40597	HMGN5	ZNF512	0.0346450368913775	0.736876143369132	OpenCell
40598	HNRNPA0	TNPO1	0.00147504551150199	0.381272434080911	OpenCell
40599	HNRNPC	ELAVL1	0.112361166214933	0.051342413305584	OpenCell
40600	HNRNPC	FAM120A	0.00595378333042553	0.00525408993914486	OpenCell
40601	HNRNPC	HNRNPA0	0.0959254090357578	0.0529657788666719	OpenCell
40602	HNRNPC	HNRNPA1	0.424864815893826	0.410365569869244	OpenCell
40603	HNRNPC	HNRNPA1L2	0.424864815893826	0.410365569869244	OpenCell
40604	HNRNPC	HNRNPA2B1	0.60002239932405	0.253389183065939	OpenCell
40605	HNRNPC	HNRNPA3	0.227094774398562	0.12217693526474	OpenCell
40606	HNRNPC	HNRNPAB	0.182455253502223	0.0766792240750985	OpenCell
40607	HNRNPC	HNRNPD	0.275794208944378	0.175622742432624	OpenCell
40608	HNRNPC	HNRNPDL	0.156413363062924	0.097663268263126	OpenCell
40609	HNRNPC	HNRNPL	0.156978351438103	0.132927632445533	OpenCell
40610	HNRNPC	HNRNPR	0.0619667376113612	0.0696214336520983	OpenCell
40611	HNRNPC	HNRNPU	0.0721114177142235	0.0844783330298021	OpenCell
40612	HNRNPC	KHDRBS1	0.038450485241053	0.106354224294633	OpenCell
40613	HNRNPC	KPNA1	0.0159225574762402	0.0212845438499433	OpenCell
40614	HNRNPC	KPNA3	0.165640571049096	0.0276698543164993	OpenCell
40615	HNRNPC	KPNA4	0.0330829095014159	0.0110131984509602	OpenCell
40616	HNRNPC	KPNB1	0.010024676386137	0.077371198749528	OpenCell
40617	HNRNPC	STRBP	0.000837224316367514	0.00455228009167786	OpenCell
40618	HNRNPC	SYNCRIP	0.13529819555825	0.0903279854579941	OpenCell
40619	HNRNPC	ZFR	0.0122401544149648	0.00527000547777956	OpenCell
40620	HNRNPD	CISD2	0.000271727865962801	0.193378251617368	OpenCell
40621	HNRNPD	DAP3	0.000370465324958339	0.0358847849276237	OpenCell
40622	HNRNPD	DDX17	0.0021974055613785	0.158171874840774	OpenCell
40623	HNRNPD	ELAVL1	0.00388744083142237	0.292344901317555	OpenCell
40624	HNRNPD	FAM120A	0.000595558097416833	0.0299169109101033	OpenCell
40625	HNRNPD	HNRNPA0	0.00484614792975259	0.301588382763078	OpenCell
40626	HNRNPD	HNRNPA2B1	0.0499499114548468	1.44280393049407	OpenCell
40627	HNRNPD	HNRNPC	0.0228404563517498	5.69402337162361	OpenCell
40628	HNRNPD	HNRNPDL	0.00682501022457438	0.556096932039386	OpenCell
40629	HNRNPD	HNRNPK	0.00398432753883281	0.516487847761119	OpenCell
40630	HNRNPD	HNRNPL	0.0238979276161176	0.75689304587946	OpenCell
40631	HNRNPD	HNRNPM	0.00437103724374587	0.405645454541075	OpenCell
40632	HNRNPD	HNRNPR	0.00547570619151391	0.396426070380991	OpenCell
40633	HNRNPD	HNRNPU	0.0175317545688122	0.481021602667497	OpenCell
40634	HNRNPD	KHDRBS1	0.005943682433876	0.605583438804544	OpenCell
40635	HNRNPD	MATR3	0.00177982879687789	0.266066101180648	OpenCell
40636	HNRNPD	MRPL1	0.000263049113039307	0.0593705033652603	OpenCell
40637	HNRNPD	MRPL3	9.12379944470284e-05	0.0711824750563082	OpenCell
40638	HNRNPD	MRPL4	8.00592063766393e-05	0.35455679554531	OpenCell
40639	HNRNPD	MRPS30	0.000651642951758321	0.050473536818249	OpenCell
40640	HNRNPD	PARP1	0.00276065323110574	0.40475935113975	OpenCell
40641	HNRNPD	STRBP	0.000136530788923187	0.0259207892361906	OpenCell
40642	HNRNPD	SYNCRIP	0.0127322138187412	0.514329660309497	OpenCell
40643	HNRNPD	YLPM1	3.47938335126798e-05	0.0110455071707451	OpenCell
40644	HNRNPD	ZFR	0.000411724403149021	0.0300075343590613	OpenCell
40645	HNRNPD	ZNF346	0.000318456019356526	0.0378299518463738	OpenCell
40646	HNRNPH1	ACAD11	0.0152208577265659	0.0265601083076765	OpenCell
40647	HNRNPH1	AKAP8	0.00120631379727856	0.0472887347489316	OpenCell
40648	HNRNPH1	ARMC8	2.57250931001603e-05	0.0418584859578101	OpenCell
40649	HNRNPH1	BCKDK	0.00241430386930444	0.0118135913443623	OpenCell
40650	HNRNPH1	BIRC2	0.00310250951364937	0.00518855323304215	OpenCell
40651	HNRNPH1	CNOT1	0.000225440525389818	0.0930947651526203	OpenCell
40652	HNRNPH1	COLGALT1	0.00042574311248103	0.0458935117085821	OpenCell
40653	HNRNPH1	COPRS	0.00548420541462146	0.0124878407460512	OpenCell
40654	HNRNPH1	DDX5	0.00982235611355951	1.55049295883058	OpenCell
40655	HNRNPH1	DHX30	0.00143850825603455	0.289626710672742	OpenCell
40656	HNRNPH1	DHX36	0.000836663816329929	0.100607586586014	OpenCell
40657	HNRNPH1	DHX9	0.0130515313705814	0.794457518455768	OpenCell
40658	HNRNPH1	DPY30	0.000322980754949323	0.163375490857623	OpenCell
40659	HNRNPH1	EIF3A	0.00056478284922133	0.541654959802278	OpenCell
40660	HNRNPH1	ELAVL1	0.01172073986619	1.03150052903447	OpenCell
40661	HNRNPH1	EPC1	9.93016950586393e-05	0.000626845504207729	OpenCell
40662	HNRNPH1	FAM120A	0.00746121840283124	0.105557884853713	OpenCell
40663	HNRNPH1	FAM120C	0.000232363455677056	0.00154034686619137	OpenCell
40664	HNRNPH1	GEMIN5	0.000116797223867445	0.135108268045716	OpenCell
40665	HNRNPH1	GID8	0.00188862629363432	0.0508005259929259	OpenCell
40666	HNRNPH1	GLRX3	0.000755138103015223	0.638715792340822	OpenCell
40667	HNRNPH1	GLUL	0.000409644085743204	0.00989932260218967	OpenCell
40668	HNRNPH1	HMG20A	0.000683102249635222	0.0137822268431142	OpenCell
40669	HNRNPH1	HNRNPA0	0.00438084385021164	1.06411493742061	OpenCell
40670	HNRNPH1	HNRNPA1	0.171843827714357	8.24449563557271	OpenCell
40671	HNRNPH1	HNRNPA1L2	0.171843827714357	8.24449563557271	OpenCell
40672	HNRNPH1	HNRNPA2B1	0.115279179785379	5.0907438812523	OpenCell
40673	HNRNPH1	HNRNPA3	0.051029507552925	2.4546094592652	OpenCell
40674	HNRNPH1	HNRNPC	0.0125547078836018	20.0906124707286	OpenCell
40675	HNRNPH1	HNRNPD	0.0143837249731864	3.52836845926045	OpenCell
40676	HNRNPH1	HNRNPDL	0.0193102688818165	1.96211487529927	OpenCell
40677	HNRNPH1	HNRNPF	0.0349536407976612	1.10325561482084	OpenCell
40678	HNRNPH1	HNRNPH2	0.00983311507127972	0.405609393544818	OpenCell
40679	HNRNPH1	HNRNPH3	0.0056463560612507	0.177517622241955	OpenCell
40680	HNRNPH1	HNRNPK	0.0275707408328814	1.82235943163164	OpenCell
40681	HNRNPH1	HNRNPM	0.00665547703726228	1.4312666274451	OpenCell
40682	HNRNPH1	HNRNPR	0.00729799330936815	1.39873724316085	OpenCell
40683	HNRNPH1	HNRNPU	0.0197053202190691	1.69722145107491	OpenCell
40684	HNRNPH1	HNRNPUL1	0.010434949037795	0.434016648901798	OpenCell
40685	HNRNPH1	HNRNPUL2-BSCL2	0.00523254151081125	0.162516895056678	OpenCell
40686	HNRNPH1	HNRNPUL2	0.00523254151081125	0.162516895056678	OpenCell
40687	HNRNPH1	HTRA2	0.0181271801039985	0.160000856512319	OpenCell
40688	HNRNPH1	IGF2BP2	0.00137973533614797	0.0588089001728006	OpenCell
40689	HNRNPH1	IGF2BP3	0.00069737249367522	0.121116111230289	OpenCell
40690	HNRNPH1	ILF2	0.00664834912910283	1.63430535081574	OpenCell
40691	HNRNPH1	ILF3	0.00420522637530542	1.4265598401435	OpenCell
40692	HNRNPH1	LONP1	0.00161430148601842	0.121599344405146	OpenCell
40693	HNRNPH1	MRPL53	0.00192944738162273	0.0519501034392871	OpenCell
40694	HNRNPH1	MRPS7	0.000984152766056093	0.349319113535153	OpenCell
40695	HNRNPH1	MRPS9	0.000169874213557246	0.0796765141690637	OpenCell
40696	HNRNPH1	MSI2	0.00388851382445413	0.366073059918294	OpenCell
40697	HNRNPH1	NCBP1	0.000281220841686562	0.307279843594559	OpenCell
40698	HNRNPH1	NKRF	0.00430450930931834	0.0706064311721684	OpenCell
40699	HNRNPH1	NONO	0.00622411426963549	0.588359241470027	OpenCell
40700	HNRNPH1	NUDT16L1	0.00409145612026413	0.0282955538915263	OpenCell
40701	HNRNPH1	PAPD4	8.03841300899381e-05	0.00290506477329053	OpenCell
40702	HNRNPH1	PHF14	0.00201135996225501	0.00296122527870626	OpenCell
40703	HNRNPH1	PLBD2	0.00190903412393202	0.028338329876214	OpenCell
40704	HNRNPH1	PLOD1	0.0381210474286228	0.0954847918706818	OpenCell
40705	HNRNPH1	PLOD2	0.0111113479226379	0.0878607434363619	OpenCell
40706	HNRNPH1	PLOD3	0.00340689529124911	0.11693933669835	OpenCell
40707	HNRNPH1	POLR1B	0.000180472573803499	0.0457059521114756	OpenCell
40708	HNRNPH1	PRMT1	0.00294453275352965	1.12290216860027	OpenCell
40709	HNRNPH1	PRMT5	0.0330595782986726	0.250145912957537	OpenCell
40710	HNRNPH1	PYCR1	0.002786434244616	1.38523250849288	OpenCell
40711	HNRNPH1	PYCR2	0.00909851575725873	1.04614723247168	OpenCell
40712	HNRNPH1	RANBP9	5.54481297314352e-05	0.129806982589663	OpenCell
40713	HNRNPH1	RBM7	0.00283955600868775	0.140859580480951	OpenCell
40714	HNRNPH1	RPL14	0.00188832584401714	1.65609016098711	OpenCell
40715	HNRNPH1	RPL38	0.00675042187904832	0.0519109373568604	OpenCell
40716	HNRNPH1	RPLP1	0.0328579713344945	2.37807984152586	OpenCell
40717	HNRNPH1	RPS27	0.00779352953665457	3.99573431459643	OpenCell
40718	HNRNPH1	RPS27L	0.00779352953665457	3.99573431459643	OpenCell
40719	HNRNPH1	RPS4X	0.00923942662771919	11.6142253993828	OpenCell
40720	HNRNPH1	SACS	0.000123528302982538	0.0099625692465149	OpenCell
40721	HNRNPH1	SFPQ	0.00398444264328046	0.476776131179216	OpenCell
40722	HNRNPH1	STAU1	0.00299375067967383	0.253781269991614	OpenCell
40723	HNRNPH1	STRBP	0.000261585303627974	0.091458095180113	OpenCell
40724	HNRNPH1	SYNCRIP	0.00858348502347764	1.81474455109817	OpenCell
40725	HNRNPH1	TANK	0.00118109319798445	0.0333285433979923	OpenCell
40726	HNRNPH1	TNPO1	0.0045505315237457	0.405717692332214	OpenCell
40727	HNRNPH1	TRA2B	0.00916130972725071	0.426057536396556	OpenCell
40728	HNRNPH1	TRAF2	0.00645839213477014	0.0257760937947857	OpenCell
40729	HNRNPH1	TRIM27	0.0014242027212395	0.0745612120955871	OpenCell
40730	HNRNPH1	UPF1	0.000972138658137888	0.267625563194387	OpenCell
40731	HNRNPH1	USP9X	0.00283432965647677	0.0981848047625428	OpenCell
40732	HNRNPH1	USP9Y	0.00283432965647677	0.0981848047625428	OpenCell
40733	HNRNPH1	VWA8	0.00907038999411517	0.0209868849532211	OpenCell
40734	HNRNPH1	WDR26	0.000121977737383843	0.0618688608867025	OpenCell
40735	HNRNPH1	WDR77	0.0465849134445113	0.830278605734646	OpenCell
40736	HNRNPH1	XRN2	0.00278437141047327	0.226488764775816	OpenCell
40737	HNRNPH1	YLPM1	0.00020099220962299	0.0389726191177925	OpenCell
40738	HNRNPH1	ZCCHC8	0.132186385862356	0.0854758163353291	OpenCell
40739	HNRNPH1	ZFR	0.0021320733662084	0.105877637772686	OpenCell
40740	HNRNPH1	ZNF326	0.00320325514938835	0.515057597557063	OpenCell
40741	HNRNPL	ADAR	0.000982175403320633	0.0557242326951788	OpenCell
40742	HNRNPL	ARGLU1	0.0747774681341422	0.023992231162551	OpenCell
40743	HNRNPL	CCAR2	0.144468202885022	0.0805954233415462	OpenCell
40744	HNRNPL	CHERP	0.0664094735986931	0.0375354480233785	OpenCell
40745	HNRNPL	CWF19L2	0.013065437853043	0.00678420506866777	OpenCell
40746	HNRNPL	DAP3	0.00363917953783199	0.0474106415998682	OpenCell
40747	HNRNPL	DDX17	0.0205201736402194	0.208975198942393	OpenCell
40748	HNRNPL	DDX5	0.0345262452377592	0.580579038861174	OpenCell
40749	HNRNPL	DHX9	0.0190739499553172	0.297483055214237	OpenCell
40750	HNRNPL	EIF4A3	0.0174432058699026	0.496461642127344	OpenCell
40751	HNRNPL	ELAVL1	0.0362096875342959	0.386243344299549	OpenCell
40752	HNRNPL	FAM120A	0.00268645250301804	0.0395259423679099	OpenCell
40753	HNRNPL	HNRNPA0	0.067606180330182	0.398455745372388	OpenCell
40754	HNRNPL	HNRNPA1	0.625460545913488	3.08713517512915	OpenCell
40755	HNRNPL	HNRNPA1L2	0.625460545913488	3.08713517512915	OpenCell
40756	HNRNPL	HNRNPA2B1	0.459781603248514	1.90621903365174	OpenCell
40757	HNRNPL	HNRNPA3	0.184316353887399	0.919123684195625	OpenCell
40758	HNRNPL	HNRNPAB	0.289590290516281	0.57684939289442	OpenCell
40759	HNRNPL	HNRNPC	0.320861480527726	7.52289032462642	OpenCell
40760	HNRNPL	HNRNPD	0.195637699308592	1.32119062983075	OpenCell
40761	HNRNPL	HNRNPDL	0.191967855295074	0.734710055888065	OpenCell
40762	HNRNPL	HNRNPK	0.051671462138269	0.682378904883441	OpenCell
40763	HNRNPL	HNRNPLL	0.00127144163518245	0.0465858450875692	OpenCell
40764	HNRNPL	HNRPLL	0.00127144163518245	0.0465858450875692	OpenCell
40765	HNRNPL	HNRNPR	0.0943054845138986	0.52375440960799	OpenCell
40766	HNRNPL	HNRNPU	0.144878785435438	0.635521234190467	OpenCell
40767	HNRNPL	HNRNPUL2-BSCL2	0.0639538225964075	0.0608541317091001	OpenCell
40768	HNRNPL	HNRNPUL2	0.0639538225964075	0.0608541317091001	OpenCell
40769	HNRNPL	IGF2BP1	0.0474009532320523	0.333753484746389	OpenCell
40770	HNRNPL	IGF2BP2	0.00374754106524788	0.0220208770019561	OpenCell
40771	HNRNPL	IGF2BP3	0.00567190055866505	0.045351689634063	OpenCell
40772	HNRNPL	ILF2	0.0252350253986171	0.611962424194379	OpenCell
40773	HNRNPL	ILF3	0.0461306124542066	0.534172526325524	OpenCell
40774	HNRNPL	KHDRBS1	0.0755344292366303	0.800091164929248	OpenCell
40775	HNRNPL	LENG8	0.00424502745925833	0.00778125701903893	OpenCell
40776	HNRNPL	LRPPRC	0.0106420570933666	0.242397569299697	OpenCell
40777	HNRNPL	MATR3	0.0184119623145303	0.351524039795473	OpenCell
40778	HNRNPL	MRPL1	0.00194492671824099	0.078439752734517	OpenCell
40779	HNRNPL	MRPL41	0.00191895151333427	0.0274041777319751	OpenCell
40780	HNRNPL	MRPS10	0.00667154649357979	0.115926116770383	OpenCell
40781	HNRNPL	MRPS17	0.00374295742707976	0.102800065684048	OpenCell
40782	HNRNPL	HCG_1984214	0.00374295742707976	0.102800065684048	OpenCell
40783	HNRNPL	MRPS23	0.00399631367292225	0.0664413968052637	OpenCell
40784	HNRNPL	MRPS28	0.01005130432482	0.00240699195370407	OpenCell
40785	HNRNPL	MRPS30	0.0036568276421617	0.066685163898688	OpenCell
40786	HNRNPL	MRPS31	0.00309793680330182	0.0419606405327202	OpenCell
40787	HNRNPL	MRPS34	0.00241130081683207	0.0181209454728024	OpenCell
40788	HNRNPL	MRPS35	0.00353350702493498	0.146640770541836	OpenCell
40789	HNRNPL	PABPN1	0.0121789896994496	0.0631805229900766	OpenCell
40790	HNRNPL	PTBP1	0.022126046517097	1.03621128066907	OpenCell
40791	HNRNPL	PTCD3	0.00501358120502327	0.0644196006684037	OpenCell
40792	HNRNPL	QKI	0.026706028643996	0.0474977208767688	OpenCell
40793	HNRNPL	RALY	0.00979022623583086	0.0257462444012842	OpenCell
40794	HNRNPL	RBM17	0.124986771553548	0.160696024416346	OpenCell
40795	HNRNPL	RBMX2	0.0384827533127236	0.01314547832761	OpenCell
40796	HNRNPL	RBMX	0.0957550545263962	1.06453004762093	OpenCell
40797	HNRNPL	RBMXL2	0.0957550545263962	1.06453004762093	OpenCell
40798	HNRNPL	RSRC1	0.00881184129120492	0.0227006162017458	OpenCell
40799	HNRNPL	SETD2	0.013288786733307	0.0102045450588497	OpenCell
40800	HNRNPL	SKIV2L2	0.00256167077900533	0.0762623021769242	OpenCell
40801	HNRNPL	SRRT	0.00120819810921405	0.131394246880393	OpenCell
40802	HNRNPL	SRSF6	0.011626462414341	0.0659275323748747	OpenCell
40803	HNRNPL	SSRP1	0.00681298911332775	0.188007085862728	OpenCell
40804	HNRNPL	STRBP	0.00433018614060329	0.0342463038566728	OpenCell
40805	HNRNPL	SUB1	0.319725251466467	0.624621325798542	OpenCell
40806	HNRNPL	SUPT16H	0.00391666450060525	0.199594868895652	OpenCell
40807	HNRNPL	SYNCRIP	0.104030707633695	0.67952752784494	OpenCell
40808	HNRNPL	TAF15	0.00515034864305535	0.295715248325339	OpenCell
40809	HNRNPL	TARDBP	0.00330000132284464	0.374925680764199	OpenCell
40810	HNRNPL	TDP43	0.00330000132284464	0.374925680764199	OpenCell
40811	HNRNPL	TRA2B	0.036992468604487	0.15953640651631	OpenCell
40812	HNRNPL	U2SURP	0.0355658140598876	0.0292145762992804	OpenCell
40813	HNRNPL	UPF1	0.000483051657510115	0.100211865761239	OpenCell
40814	HNRNPL	WDR82	0.00985545198748329	0.132925461595316	OpenCell
40815	HNRNPL	ZC3H4	0.0134374713770456	0.00280245582047393	OpenCell
40816	HNRNPL	ZCCHC8	0.1316125434229	0.0320062513094341	OpenCell
40817	HNRNPL	ZFR	0.00841709322071008	0.0396456732195161	OpenCell
40818	HNRNPL	ZNF326	0.0121711883079527	0.192862304368903	OpenCell
40819	HNRNPU	DAP3	0.00610467425858996	0.0746011919810364	OpenCell
40820	HNRNPU	ELAVL1	0.0318031925705224	0.607758361986991	OpenCell
40821	HNRNPU	HNRNPA0	0.0289697779866401	0.626974716084735	OpenCell
40822	HNRNPU	HNRNPAB	0.470803604440777	0.907679180270374	OpenCell
40823	HNRNPU	HNRNPD	0.382196441920435	2.0789087110735	OpenCell
40824	HNRNPU	HNRNPDL	0.214873855846141	1.15607475621793	OpenCell
40825	HNRNPU	KPNA1	0.00868186762053319	0.251952697059429	OpenCell
40826	HNRNPU	KPNA2	0.368284279694197	1.51272656275422	OpenCell
40827	HNRNPU	KPNA3	0.00472329985002725	0.327537882485655	OpenCell
40828	HNRNPU	KPNB1	0.263914796690712	0.915870329996131	OpenCell
40829	HNRNPU	LTV1	0.0132230810621099	0.122532947186879	OpenCell
40830	HNRNPU	NUP153	0.0401450079558741	0.0339970762729294	OpenCell
40831	HNRNPU	NUP50	0.0304817594908493	0.178422439881552	OpenCell
40832	HNRNPU	PRMT1	0.0118944618605114	0.661612052975822	OpenCell
40833	HNRNPU	RRP12	0.00144246146331791	0.106246431645865	OpenCell
40834	HNRNPU	SART3	0.0112835670138329	0.0333337080413322	OpenCell
40835	HNRNPU	TSR1	0.00288278788925017	0.0235760103803976	OpenCell
40836	HOMER1	FRYL	0.00340057153877925	0.154616832165741	OpenCell
40837	HOMER1	HOMER2	0.3188686305195	0.172314010530029	OpenCell
40838	HOMER1	HOMER3	0.119863757709656	0.166670793761419	OpenCell
40839	HSF1	DDX27	0.000294337163571543	1.66012548671038	OpenCell
40840	HSF1	H2AFJ	0.622648475988439	236.288923685348	OpenCell
40841	HSF1	HIST1H2AJ	3.1370612920557	708.866771056046	OpenCell
40842	HSF1	HIST1H2AH	3.1370612920557	708.866771056046	OpenCell
40843	HSF1	HIST1H2AG	3.1370612920557	708.866771056046	OpenCell
40844	HSF1	H2AFJ	3.1370612920557	708.866771056046	OpenCell
40845	HSF1	HSF2	0.00180534137102992	0.116481254841285	OpenCell
40846	HSF1	VCP	2.78588749743294	18.0975889284863	OpenCell
40847	HSP90AA1	AHSA1	0.0344236907861171	0.168398331910655	OpenCell
40848	HSP90AA1	BRCA2	0.00224369886525171	0.000835850127867475	OpenCell
40849	HSP90AA1	CDK11B	0.000967572800264379	0.0307829379953556	OpenCell
40850	HSP90AA1	CDK11A	0.000967572800264379	0.0307829379953556	OpenCell
40851	HSP90AA1	HSP90AB1	0.699269850406705	1.44559486548923	OpenCell
40852	HSP90AA1	HSP90B1	0.149386196203677	0.117252574587308	OpenCell
40853	HSP90AA1	PPP5C	0.0159842018635774	0.0358454983372456	OpenCell
40854	HSP90AA1	RPAP3	0.0481756694880885	0.022499144170579	OpenCell
40855	HSP90AA1	RUVBL2	0.0226208036099747	0.0924819751844399	OpenCell
40856	HSP90AA1	SPAG1	0.00313831335945945	0.00202521654474651	OpenCell
40857	HSP90AA1	SPATS2	0.0028221737481399	0.00879281370038412	OpenCell
40858	HSP90AA1	STIP1	0.44247512093605	0.311657755173013	OpenCell
40859	HSP90AA1	USP19	0.00522198643932324	0.00833464999398097	OpenCell
40860	HSP90AB1	BRCA2	0.00289096044092957	0.000578204964490241	OpenCell
40861	HSP90AB1	HSP90AA1	1.26197228267094	0.691756745871929	OpenCell
40862	HSP90AB1	PPP5C	0.0573510336731188	0.0247963652839307	OpenCell
40863	HSP90AB1	RPAP3	0.0394565862496226	0.0155639347563431	OpenCell
40864	HSP90AB1	STIP1	0.513052518435636	0.215591354544234	OpenCell
40865	HSP90AB1	USP19	0.00571604955371143	0.00576555035781777	OpenCell
40866	HSPA12A	AKAP12	0.175092954753971	5.21364281336951	OpenCell
40867	HSPA12A	EPB41L3	0.0244825921097107	3.50023556266298	OpenCell
40868	HSPA12A	PRKAR2A	0.000342292089426828	13.6820103116726	OpenCell
40869	HSPA14	ATF6B	0.00394077469321373	0.235584300168318	OpenCell
40870	HSPA14	DNAJC2	0.691681288204663	0.250713119216113	OpenCell
40871	HSPA14	GDI1	0.0135086915610142	0.730055797495917	OpenCell
40872	HSPA14	MZT2B	0.000993983907930643	0.339921066956995	OpenCell
40873	HSPA14	MZT2A	0.000993983907930643	0.339921066956995	OpenCell
40874	HSPA14	S100A13	0.000610949894302537	2.5249727817093	OpenCell
40875	HSPA14	SURF6	0.000539825799136493	0.0564285415183618	OpenCell
40876	HSPA1B	C17ORF80	0.000328389068672395	0.00114258982348567	OpenCell
40877	HSPA4	ALMS1	0.00111650842717303	0.00520051746442432	OpenCell
40878	HSPA4	ASPM	0.00043372236064345	0.00801574413035699	OpenCell
40879	HSPA4	BAG2	0.0141096410029949	0.204756692208179	OpenCell
40880	HSPA4	BRCA2	0.00591176644820101	0.00442211213832707	OpenCell
40881	HSPA4	CASC5	0.00596683804897538	0.0207136976865308	OpenCell
40882	HSPA4	CCDC90B	0.00198251689659802	0.0198151912770282	OpenCell
40883	HSPA4	CCP110	7.34349888886325e-05	0.00524222355235465	OpenCell
40884	HSPA4	CEP295	0.000281188843785443	0.00187033535675191	OpenCell
40885	HSPA4	CLTC	0.0105377262792758	1.15290511277349	OpenCell
40886	HSPA4	CRYBG3	0.000124426067983136	0.00862690006468305	OpenCell
40887	HSPA4	DNAJB4	1.30284964906294e-05	0.00973127131600611	OpenCell
40888	HSPA4	DNAJB5	7.86616965178652e-05	0.0140463365870869	OpenCell
40889	HSPA4	DNAJC7	0.00254621539496788	0.61300129366106	OpenCell
40890	HSPA4	DNAJC9	0.000158327932948003	0.42538809831824	OpenCell
40891	HSPA4	DSN1	0.0056457710244418	0.0564530165823826	OpenCell
40892	HSPA4	EMSY	0.000374905312573385	0.00266833764553686	OpenCell
40893	HSPA4	C11ORF30	0.000374905312573385	0.00266833764553686	OpenCell
40894	HSPA4	ETAA1	0.000980366386637087	0.0039659951949732	OpenCell
40895	HSPA4	EXPH5	8.78005126159757e-05	0.000255559930254795	OpenCell
40896	HSPA4	HSP90AA1	0.0451284315890189	5.29055627425614	OpenCell
40897	HSPA4	HSP90AB1	0.0433257280243369	7.64800098564652	OpenCell
40898	HSPA4	HSPA1B	0.55475822477368	13.168391548081	OpenCell
40899	HSPA4	HSPA1A	0.55475822477368	13.168391548081	OpenCell
40900	HSPA4	HSPA1L	0.0143865139631553	0.0398037009955565	OpenCell
40901	HSPA4	HSPA2	0.000688188464463579	0.00801908150064683	OpenCell
40902	HSPA4	HSPA5	0.0431610047419276	2.647015339124	OpenCell
40903	HSPA4	HSPA8	1.76876589550468	8.36990572044933	OpenCell
40904	HSPA4	MIS12	0.00279957096977874	0.0734234975890862	OpenCell
40905	HSPA4	MORF4L1	0.00134932901548048	0.0680774527396402	OpenCell
40906	HSPA4	MTUS1	0.000936242208844207	0.000855493268171146	OpenCell
40907	HSPA4	NDC80	0.00134906137997328	0.0545219334352581	OpenCell
40908	HSPA4	NSL1	0.00301529295190733	0.0621496334626994	OpenCell
40909	HSPA4	NUF2	0.00154351395730705	0.058638533256011	OpenCell
40910	HSPA4	PMF1-BGLAP	0.00648939637678874	0.193243393088153	OpenCell
40911	HSPA4	PMF1	0.00648939637678874	0.193243393088153	OpenCell
40912	HSPA4	POLQ	4.35645416466213e-05	0.0114646448106607	OpenCell
40913	HSPA4	POLR3F	1.74226998029161e-05	0.0452091418714963	OpenCell
40914	HSPA4	PRKAR2A	9.04284758022251e-05	0.317550668391548	OpenCell
40915	HSPA4	PRR14L	2.06601158573736e-05	0.00635560919280759	OpenCell
40916	HSPA4	RBBP8	0.000346435446573794	0.0430084192395782	OpenCell
40917	HSPA4	RNF219	0.00141921992908446	0.0259736701925272	OpenCell
40918	HSPA4	RNF34	0.00194141458747331	0.0460347015368702	OpenCell
40919	HSPA4	SGOL2	0.00894105710290297	0.00179504712622435	OpenCell
40920	HSPA4	SPC24	0.00985844311964868	0.188961724881414	OpenCell
40921	HSPA4	SPC25	0.00270282870007869	0.16407072013799	OpenCell
40922	HSPA4	STIP1	0.0356845627324761	1.64884289205117	OpenCell
40923	HSPA4	TOR1AIP1	7.81917753638708e-05	0.0500232858990944	OpenCell
40924	HSPA4	TPD52	0.000581382952981524	0.168244317131768	OpenCell
40925	HSPA4	VPRBP	0.000190920751632767	0.0664586028460543	OpenCell
40926	HSPA4	YIF1A	0.00106880463881431	0.073165157395429	OpenCell
40927	HSPA4	ZGRF1	0.000226037270813799	0.00407674683208902	OpenCell
40928	HSPA4	ZWINT	0.0021879874839769	0.0687120310478654	OpenCell
40929	HSPA4L	CCAR1	0.00218334101736591	0.942138177011306	OpenCell
40930	HSPA4L	HSPA5	0.492258154222193	20.573980346264	OpenCell
40931	HSPA8	AGPS	0.000190694835851673	0.0335673969122588	OpenCell
40932	HSPA8	APOA1BP	0.000569828695824944	0.0551357753991336	OpenCell
40933	HSPA8	CDV3	0.00516059595427072	0.0315489928501539	OpenCell
40934	HSPA8	DNAJC9	0.0047373484792147	0.0508235232899856	OpenCell
40935	HSPA8	FLYWCH2	0.00366887481656518	0.0312643526547444	OpenCell
40936	HSPA8	G6PD	0.000856960243506719	0.0258116882518896	OpenCell
40937	HSPA8	HSPA4L	0.00369362483943449	0.01537154678671	OpenCell
40938	HSPA8	HSPBP1	0.0131258384798506	0.0820233186639174	OpenCell
40939	HSPA8	LRRC40	0.000241099435941158	0.0175291502626792	OpenCell
40940	HSPA8	PIAS1	0.000359190023698973	0.00170102975472366	OpenCell
40941	HSPA8	SGTA	0.00653035066224656	0.0863044887243052	OpenCell
40942	HSPA8	TFDP1	0.000882975466840436	0.0127574655587483	OpenCell
40943	HSPB1	ALG9	8.54723267041948e-05	0.063450436487499	OpenCell
40944	HSPB1	DYNC1H1	1.21864048023873e-05	0.585359596281805	OpenCell
40945	HSPB11	CLUAP1	2.58960451228258	0.0574125501942949	OpenCell
40946	HSPB11	IFT172	0.454065946525393	0.117375730174093	OpenCell
40947	HSPB11	IFT20	0.504933602321452	0.362760751615144	OpenCell
40948	HSPB11	IFT22	1.95152456500109	0.390992783328792	OpenCell
40949	HSPB11	IFT27	18.5380871334459	1.82618530181398	OpenCell
40950	HSPB11	IFT46	1.12380870165417	0.0679701391436877	OpenCell
40951	HSPB11	IFT52	7.98974410518521	0.191239411008116	OpenCell
40952	HSPB11	IFT57	0.105071077148771	0.137638414571044	OpenCell
40953	HSPB11	IFT74	2.97654306879154	0.253729247054301	OpenCell
40954	HSPB11	IFT80	0.103268068931063	0.115022565889184	OpenCell
40955	HSPB11	IFT81	1.20175551781214	0.118904399698407	OpenCell
40956	HSPB11	IFT88	0.627177762103825	0.0415177937160267	OpenCell
40957	HSPB11	ME2	0.0480970369284292	1.08802353602105	OpenCell
40958	HSPB11	MEA1	0.0460239333046499	1.08188731117086	OpenCell
40959	HSPB11	TRAF3IP1	0.147071374423206	0.226453315004415	OpenCell
40960	HSPB11	TTC26	0.390799357355135	0.117554441832616	OpenCell
40961	HSPB11	TTC30A	0.32538069919559	0.181433870301335	OpenCell
40962	HSPB11	TTC30B	0.32538069919559	0.181433870301335	OpenCell
40963	HSPBP1	ANXA11	0.000950998555884476	0.667763834098495	OpenCell
40964	HSPBP1	EDRF1	0.0029332576223977	0.0479481980461114	OpenCell
40965	HSPBP1	HSPA1B	0.75512291249129	19.1811582498833	OpenCell
40966	HSPBP1	HSPA1A	0.75512291249129	19.1811582498833	OpenCell
40967	HSPBP1	HSPA2	0.000327797488491891	0.0116806422956821	OpenCell
40968	HSPBP1	HSPA8	1.03299378455605	12.1916549621382	OpenCell
40969	HSPBP1	METAP2	0.000323841537358004	0.195994400775277	OpenCell
40970	HSPBP1	VIM	0.00767450462009696	10.0541078927533	OpenCell
40971	HSPH1	DNAJB1	0.13822125813449	0.873935889354259	OpenCell
40972	HSPH1	DNAJB4	0.00532735160717807	0.011181603387467	OpenCell
40973	HSPH1	DNAJB5	0.00538024754370295	0.0161397786233067	OpenCell
40974	HSPH1	HGS	0.000130928926885287	0.134673828460325	OpenCell
40975	HSPH1	HSPA1B	0.0890672451193058	15.130986153816	OpenCell
40976	HSPH1	HSPA1A	0.0890672451193058	15.130986153816	OpenCell
40977	HSPH1	HSPA1L	0.00249764217674242	0.0457359766707547	OpenCell
40978	HSPH1	HSPA5	0.0691028819336846	3.04152198839048	OpenCell
40979	HSPH1	HSPA8	0.462255965292842	9.61734218658766	OpenCell
40980	HSPH1	MRPL47	8.45920531043892e-05	0.0544867687352151	OpenCell
40981	HSPH1	STAM	1.46729517770732e-05	0.131860977229111	OpenCell
40982	HSPH1	STAM2	1.2717418068828e-05	0.0529061406537208	OpenCell
40983	HSPH1	STIP1	0.00431591022860003	1.89458362309099	OpenCell
40984	HSPH1	STXBP1	5.82628817076105e-05	0.0435305403130844	OpenCell
40985	HUS1	ATG101	0.0249605915115897	0.234932245252161	OpenCell
40986	HUS1	ATG13	0.000960793250969573	0.208799123070517	OpenCell
40987	HUS1	PRPF40A	0.00751397846486009	3.86663816808004	OpenCell
40988	HUS1	RAD1	0.673930923145803	0.528564829335826	OpenCell
40989	HUS1	RAD17	0.0026222988200981	0.0746970008379314	OpenCell
40990	HUS1	RBM25	0.0122653123534735	2.45987662749453	OpenCell
40991	HUS1	RFC2	0.0201381534981751	3.51420417971934	OpenCell
40992	HUS1	RFC4	0.0207209918544931	3.97580491001938	OpenCell
40993	HUS1	RFC5	0.0091688688533533	2.95066663585738	OpenCell
40994	IDI1	BLMH	0.00195519606778146	1.18004024673305	OpenCell
40995	IDI1	NSDHL	0.00166775607786231	0.740944090718013	OpenCell
40996	IGF2BP1	ATP6V1H	3.29899272148717e-06	0.064305001800168	OpenCell
40997	IGF2BP1	DAP3	0.00152911548306631	0.142052873652823	OpenCell
40998	IGF2BP1	DDX5	0.016007593116383	1.73954450034384	OpenCell
40999	IGF2BP1	DHX9	0.00864133895273036	0.89132569039777	OpenCell
41000	IGF2BP1	ELAVL1	0.088823868287802	1.15727134532556	OpenCell
41001	IGF2BP1	ELAVL2	0.00652964959769236	0.0689123068153027	OpenCell
41002	IGF2BP1	ELAVL4	0.00652964959769236	0.0689123068153027	OpenCell
41003	IGF2BP1	FAM120A	0.00572954239519266	0.118428553331644	OpenCell
41004	IGF2BP1	HNRNPA0	0.0184428913616931	1.19386242715986	OpenCell
41005	IGF2BP1	HNRNPA1	0.0903247324216972	9.24974664302001	OpenCell
41006	IGF2BP1	HNRNPA1L2	0.0903247324216972	9.24974664302001	OpenCell
41007	IGF2BP1	HNRNPA2B1	0.0750424486825747	5.71145806941981	OpenCell
41008	IGF2BP1	HNRNPA3	0.057095210662416	2.75389988779905	OpenCell
41009	IGF2BP1	HNRNPAB	0.0858069797762348	1.72836964783379	OpenCell
41010	IGF2BP1	HNRNPC	0.0399680118856311	22.5402600076007	OpenCell
41011	IGF2BP1	HNRNPD	0.0508622388648009	3.95858227767925	OpenCell
41012	IGF2BP1	HNRNPDL	0.053819298557178	2.20135545984291	OpenCell
41013	IGF2BP1	HNRNPK	0.00688855111572803	2.04455964078386	OpenCell
41014	IGF2BP1	HNRNPL	0.0687886965222401	2.9962233975171	OpenCell
41015	IGF2BP1	HNRNPR	0.0501509725296383	1.56928521662021	OpenCell
41016	IGF2BP1	HNRNPU	0.0463194678275689	1.90416359150042	OpenCell
41017	IGF2BP1	HNRNPUL2-BSCL2	0.00121011592533074	0.182332573262393	OpenCell
41018	IGF2BP1	HNRNPUL2	0.00121011592533074	0.182332573262393	OpenCell
41019	IGF2BP1	IGF2BP2	0.0260090925791498	0.0659794669071074	OpenCell
41020	IGF2BP1	IGF2BP3	0.11013917103787	0.135883793598513	OpenCell
41021	IGF2BP1	ILF2	0.0181749530032442	1.83357613377248	OpenCell
41022	IGF2BP1	ILF3	0.0236931364523008	1.60050022168735	OpenCell
41023	IGF2BP1	LRPPRC	0.00129749469130084	0.726277268637026	OpenCell
41024	IGF2BP1	MBNL3	0.00242772594947042	0.420902855695102	OpenCell
41025	IGF2BP1	MOV10	0.00919750332442488	0.0541027995946288	OpenCell
41026	IGF2BP1	MRPL1	0.0006185420656427	0.235023022438616	OpenCell
41027	IGF2BP1	MRPL48	0.00239716531005454	0.149071504249487	OpenCell
41028	IGF2BP1	MRPS10	0.00205518442422684	0.347340543450722	OpenCell
41029	IGF2BP1	MRPS22	0.00395933703456057	0.368539397010387	OpenCell
41030	IGF2BP1	MRPS27	0.00198673478669536	0.264723207499366	OpenCell
41031	IGF2BP1	MRPS30	0.00146122767654103	0.199803648340511	OpenCell
41032	IGF2BP1	MRPS6	0.000642293932980737	0.0161275177349886	OpenCell
41033	IGF2BP1	MRPS7	0.00299599769564294	0.391911578413985	OpenCell
41034	IGF2BP1	MSI2	0.0191083702099614	0.410708332777725	OpenCell
41035	IGF2BP1	PABPC1	0.0134534577655631	4.00656893809337	OpenCell
41036	IGF2BP1	PABPC3	0.0134534577655631	4.00656893809337	OpenCell
41037	IGF2BP1	PTBP1	0.0144350156150511	3.10472048391183	OpenCell
41038	IGF2BP1	QKI	0.0144062490524847	0.142313782619711	OpenCell
41039	IGF2BP1	RCBTB2	0.158623796384931	0.00164891915373821	OpenCell
41040	IGF2BP1	RPL27A	0.057290940238319	2.87924372941474	OpenCell
41041	IGF2BP1	RPL38	0.017679724689973	0.0582404357740055	OpenCell
41042	IGF2BP1	RPLP1	0.0585564415875807	2.66803901697491	OpenCell
41043	IGF2BP1	RPS2	0.046525935387041	6.33566632885736	OpenCell
41044	IGF2BP1	RPS4X	0.0228080182529335	13.0303474157588	OpenCell
41045	IGF2BP1	STAU1	0.00652554857787996	0.284724809609681	OpenCell
41046	IGF2BP1	STAU2	0.00174962554197871	0.0229130407243806	OpenCell
41047	IGF2BP1	STRBP	0.00251893281213192	0.102609576893843	OpenCell
41048	IGF2BP1	SYNCRIP	0.0502687153209423	2.03601627818596	OpenCell
41049	IGF2BP1	TROVE2	0.0055425446344252	0.0856322231100543	OpenCell
41050	IGF2BP1	UPF1	0.00408424302946662	0.30025713690267	OpenCell
41051	IGF2BP1	YBX1	0.0363745143307619	4.69091353288211	OpenCell
41052	IGF2BP1	ZFR	0.00126305479957635	0.118787293710631	OpenCell
41053	IGF2BP1	ZNF326	0.00143967505766723	0.577858548849174	OpenCell
41054	IGF2BP3	C1QBP	1.00536949903127	64.4095711622125	OpenCell
41055	IGF2BP3	GCSH	0.0141965803947747	1.41866939869484	OpenCell
41056	IGF2BP3	GSTP1	0.0439676816074097	15.7408106188404	OpenCell
41057	IGF2BP3	IGF2BP1	0.431857182396899	7.35922933499067	OpenCell
41058	IGF2BP3	NDUFA3	0.0838378771104344	0.480378217014844	OpenCell
41059	IGF2BP3	RCBTB2	3.34190522320192	0.0121347742072182	OpenCell
41060	IKBKB	CDC37	0.134313847069619	79.1143463754928	OpenCell
41061	IKBKB	CHUK	0.844390981919194	3.876008492569	OpenCell
41062	IKBKB	IKBKG	6.9020143062778	6.7347251710309	OpenCell
41063	ILF3	ADAR	0.0342754783325273	0.104318792054873	OpenCell
41064	ILF3	ANKRD17	0.000199744749646892	0.0568905460995763	OpenCell
41065	ILF3	BRIX1	0.00109671626658345	0.720155297424268	OpenCell
41066	ILF3	CCDC124	0.00385159164832019	0.151194971565115	OpenCell
41067	ILF3	COBLL1	5.12336393727037e-06	0.00707589241216965	OpenCell
41068	ILF3	CWF19L2	0.00322716374685802	0.0127004005903019	OpenCell
41069	ILF3	DDX17	0.0046716853373389	0.391212929612639	OpenCell
41070	ILF3	DDX5	0.00857934497382026	1.08687551352532	OpenCell
41071	ILF3	DHX30	0.00121014041097285	0.203024578796222	OpenCell
41072	ILF3	DHX9	0.030578712958582	0.556904446697341	OpenCell
41073	ILF3	DICER1	0.000604228592901204	0.020203769338717	OpenCell
41074	ILF3	EIF2AK2	0.000398376114912043	0.0966447009896618	OpenCell
41075	ILF3	EIF3A	0.00116272755320472	0.379693122265231	OpenCell
41076	ILF3	EIF3H	0.00188803952315024	0.449698824857457	OpenCell
41077	ILF3	EIF3M	0.00131216838841352	1.01646603380616	OpenCell
41078	ILF3	ELAVL1	0.0109652897929539	0.723068531727842	OpenCell
41079	ILF3	FAM120A	0.000351568078691135	0.0739947122323974	OpenCell
41080	ILF3	FASTKD2	0.000517531332374562	0.0842782672441397	OpenCell
41081	ILF3	FTSJ3	0.000110473132284303	0.107828170381747	OpenCell
41082	ILF3	GNB2L1	0.0627086816296816	3.05773766986943	OpenCell
41083	ILF3	GNL3	0.00297032321817969	0.236297794929873	OpenCell
41084	ILF3	GON4L	0.00380692800296048	0.0125744624218229	OpenCell
41085	ILF3	YY1AP1	0.00380692800296048	0.0125744624218229	OpenCell
41086	ILF3	GTPBP4	0.000651087432848382	0.178563220363851	OpenCell
41087	ILF3	H1FX	0.013910205823968	0.199100092119904	OpenCell
41088	ILF3	HNRNPA0	0.0049816767957875	0.745930810244572	OpenCell
41089	ILF3	HNRNPA1	0.0807355819341412	5.77928482463332	OpenCell
41090	ILF3	HNRNPA1L2	0.0807355819341412	5.77928482463332	OpenCell
41091	ILF3	HNRNPA2B1	0.0637392605421714	3.56854562844008	OpenCell
41092	ILF3	HNRNPA3	0.0325975112058905	1.72064948850535	OpenCell
41093	ILF3	HNRNPAB	0.0297745521334006	1.07989341358018	OpenCell
41094	ILF3	HNRNPC	0.0751949732091884	14.0832595348454	OpenCell
41095	ILF3	HNRNPD	0.0206902060334758	2.47334066189996	OpenCell
41096	ILF3	HNRNPDL	0.0251334552303002	1.37541715397083	OpenCell
41097	ILF3	HNRNPL	0.0177469878887025	1.87205434708298	OpenCell
41098	ILF3	HNRNPR	0.027472806758722	0.980496719310522	OpenCell
41099	ILF3	HNRNPU	0.0151544484120679	1.1897302891298	OpenCell
41100	ILF3	HNRNPUL2-BSCL2	0.00430346508464988	0.113922241803981	OpenCell
41101	ILF3	HNRNPUL2	0.00430346508464988	0.113922241803981	OpenCell
41102	ILF3	IGF2BP1	0.0108713604564476	0.624804661973574	OpenCell
41103	ILF3	IGF2BP2	0.000615333692029881	0.0412242785180918	OpenCell
41104	ILF3	IGF2BP3	0.000967111347001391	0.0849008277270062	OpenCell
41105	ILF3	ILF2	0.705941816188321	1.14562691646453	OpenCell
41106	ILF3	KHDRBS1	0.00527115112322377	1.49781414336848	OpenCell
41107	ILF3	KPNA1	0.00482051291004607	0.29975575511955	OpenCell
41108	ILF3	KPNA3	0.00482679814445913	0.389681739630623	OpenCell
41109	ILF3	KPNA6	0.000191006239498888	0.0246122203172522	OpenCell
41110	ILF3	KPNB1	0.00454824004706943	1.08963867251171	OpenCell
41111	ILF3	LARP1	0.000610984239869082	0.12204260677761	OpenCell
41112	ILF3	LARP7	0.000258283851661484	0.0706587807758139	OpenCell
41113	ILF3	LLPH	0.00295217460381199	0.0557913600414109	OpenCell
41114	ILF3	NKRF	0.000754808305050899	0.0494941951857172	OpenCell
41115	ILF3	PIK3CA	2.26617618559599e-05	0.000523545710332643	OpenCell
41116	ILF3	POP1	0.000529048770107858	0.0399403799626136	OpenCell
41117	ILF3	PRKRA	0.00460092058248694	0.261944645148409	OpenCell
41118	ILF3	PRMT1	0.00821628998601352	0.787139899078692	OpenCell
41119	ILF3	PRRC2C	0.000460692717633101	0.0402495447748571	OpenCell
41120	ILF3	RALY	0.00374830429613231	0.0481983687524851	OpenCell
41121	ILF3	RPL10A	0.0612110408713239	4.64788139914647	OpenCell
41122	ILF3	RPL11	0.0246352619744429	0.616727834543473	OpenCell
41123	ILF3	RPL13	0.12139589294849	0.72780166053276	OpenCell
41124	ILF3	RPL13A	0.0852928757117343	0.36470730521146	OpenCell
41125	ILF3	RPL13A	0.0852928757117343	0.36470730521146	OpenCell
41126	ILF3	RPL14	0.00514505360781185	1.16089778667855	OpenCell
41127	ILF3	RPL15	0.0246032882251371	1.05851320591415	OpenCell
41128	ILF3	RPL17	0.0366554870969376	7.0849714355083	OpenCell
41129	ILF3	RPL17-C18ORF32	0.0366554870969376	7.0849714355083	OpenCell
41130	ILF3	RPL18	0.0349162230629693	1.85872263499137	OpenCell
41131	ILF3	RPL19	0.0388396060554742	0.0897820317014757	OpenCell
41132	ILF3	RPL21	0.0771323967170125	0.475444965060031	OpenCell
41133	ILF3	RPL22	0.0645367869532501	1.4684967438468	OpenCell
41134	ILF3	RPL22L1	0.00206870634162693	0.0148096276034805	OpenCell
41135	ILF3	RPL23A	0.05892581852084	1.98832963194877	OpenCell
41136	ILF3	RPL24	0.0195732675013225	0.753511335516996	OpenCell
41137	ILF3	RPL26L1	0.0183896980019689	2.91227770191614	OpenCell
41138	ILF3	RPL26	0.0183896980019689	2.91227770191614	OpenCell
41139	ILF3	RPL27	0.133525876833848	0.699009614563631	OpenCell
41140	ILF3	RPL27A	0.0650181311553832	1.79896490509651	OpenCell
41141	ILF3	RPL28	0.00498733350675925	0.432311738484128	OpenCell
41142	ILF3	RPL3	0.0445125538827909	3.34445414133435	OpenCell
41143	ILF3	RPL31	0.0683885881093841	0.790004114774811	OpenCell
41144	ILF3	RPL32	0.0577161291336328	2.41740546777292	OpenCell
41145	ILF3	RPL35	0.0440175916727628	0.612081410211191	OpenCell
41146	ILF3	RPL36	0.0186364183940877	0.247428166805985	OpenCell
41147	ILF3	RPL39P5	0.0578503450768282	4.91744994339976	OpenCell
41148	ILF3	RPL39	0.0578503450768282	4.91744994339976	OpenCell
41149	ILF3	RPL4	0.0564759738185068	1.46030479014599	OpenCell
41150	ILF3	RPL6	0.0343362355985202	1.80476308681917	OpenCell
41151	ILF3	RPL7	0.0360811738024446	1.26760095173089	OpenCell
41152	ILF3	RPL7A	0.0584783923640116	0.936893993411845	OpenCell
41153	ILF3	RPL8	0.0441627506580167	1.04655176627129	OpenCell
41154	ILF3	RPL9	0.0332449617735534	1.01884159244852	OpenCell
41155	ILF3	RPLP0	0.0402139221801604	1.8895809726639	OpenCell
41156	ILF3	RPLP0P6	0.0402139221801604	1.8895809726639	OpenCell
41157	ILF3	RPLP1	0.0828970042128531	1.66700321613332	OpenCell
41158	ILF3	RPLP2	0.181724982584663	6.03367071056986	OpenCell
41159	ILF3	RPS13	0.0358858315738116	1.71318683917127	OpenCell
41160	ILF3	RPS15	0.0373091514758953	0.397665926389755	OpenCell
41161	ILF3	RPS15A	0.0223303155062968	0.741385508843348	OpenCell
41162	ILF3	RPS16	0.0427777543605684	0.632294165538211	OpenCell
41163	ILF3	RPS18	0.0327649269952564	0.733580549610837	OpenCell
41164	ILF3	RPS19	0.0999855090428811	2.3183822593151	OpenCell
41165	ILF3	RPS2	0.0686190467045295	3.95855385897907	OpenCell
41166	ILF3	RPS20	0.0562483585436912	0.968749406821848	OpenCell
41167	ILF3	RPS21	0.053301930439914	3.55499130891095	OpenCell
41168	ILF3	RPS23	0.00906575228145281	0.550058031285546	OpenCell
41169	ILF3	RPS24	0.0322065886715633	2.26644052389324	OpenCell
41170	ILF3	RPS25	0.0726164557912325	0.924034568857377	OpenCell
41171	ILF3	RPS26	0.0117481506570688	0.544126779783564	OpenCell
41172	ILF3	RPS27L	0.0185076583835424	0.457346980389472	OpenCell
41173	ILF3	RPS28	0.157932227714042	0.830444465924688	OpenCell
41174	ILF3	RPS3	0.0769516037977195	3.77030216931442	OpenCell
41175	ILF3	RPS3A	0.0673159604798429	2.17553188655082	OpenCell
41176	ILF3	RPS4X	0.0304794586318092	8.14142181250141	OpenCell
41177	ILF3	RPS5	0.0227702257970463	1.12327712973729	OpenCell
41178	ILF3	RPS6	0.030525288466071	1.01589939669247	OpenCell
41179	ILF3	RPS7	0.0351721717754565	1.23142194295644	OpenCell
41180	ILF3	RPS8	0.0659635351650136	1.52882101617915	OpenCell
41181	ILF3	RPSA	0.0688429581804945	3.34044720745895	OpenCell
41182	ILF3	RSRC1	0.00247505278992557	0.0424967872419408	OpenCell
41183	ILF3	SEC61G	0.00307143692679972	0.875500211279192	OpenCell
41184	ILF3	SERBP1	0.0272897021671837	0.11513256668651	OpenCell
41185	ILF3	SSB	0.000916475563532373	0.603923377643709	OpenCell
41186	ILF3	STAU1	0.0101099844132348	0.177897388423667	OpenCell
41187	ILF3	STAU2	0.0062777549841036	0.0143161746645833	OpenCell
41188	ILF3	STRBP	0.00198988679727466	0.0641109420064093	OpenCell
41189	ILF3	SUB1	0.0893805228067962	1.1693250682419	OpenCell
41190	ILF3	SUPT16H	0.00160240397351784	0.373652441971565	OpenCell
41191	ILF3	SYNCRIP	0.0181195451585363	1.27211246246467	OpenCell
41192	ILF3	TAF15	0.0018698572378839	0.553595016126177	OpenCell
41193	ILF3	TARBP2	0.00185357276690462	0.00324828772832473	OpenCell
41194	ILF3	TIAM1	6.71508665164913e-07	0.00907194470821527	OpenCell
41195	ILF3	TPR	0.000339704833036373	0.160521308372212	OpenCell
41196	ILF3	TSR1	2.94435905145489e-05	0.0280490936463978	OpenCell
41197	ILF3	UPF1	0.000839433605762952	0.187602058927625	OpenCell
41198	ILF3	YLPM1	0.000206419444120899	0.0273193020167117	OpenCell
41199	ILF3	ZFR	0.00438763545086533	0.0742188548936267	OpenCell
41200	ILF3	ZNF326	0.000910355769784756	0.361048715282248	OpenCell
41201	ILF3	ZNF346	0.0112167864643985	0.093566358139354	OpenCell
41202	ILK	LIMS1	0.893265196732344	2.36660215648327	OpenCell
41203	ILK	PARVA	3.47036420571557	0.782112247719104	OpenCell
41204	ILK	PARVB	1.3108772721716	0.642506067029152	OpenCell
41205	ILK	RSU1	2.51880271955313	0.720615611464381	OpenCell
41206	IMP3	DIEXF	0.00483509620495376	0.600832115356777	OpenCell
41207	IMP3	IMP4	0.0196049080059665	0.125464504349693	OpenCell
41208	IMP3	MPHOSPH10	0.104163755966934	1.15028493505563	OpenCell
41209	IMP3	UTP3	0.0162756467371176	0.323085597680163	OpenCell
41210	IMPA2	IMPA1	0.173105852497187	9.06473680009964	OpenCell
41211	INO80	ACTR5	0.0644995750526192	5.61593689480893	OpenCell
41212	INO80	NFRKB	0.373527293609289	3.19508865547842	OpenCell
41213	INO80	RUVBL2	18.394109824453	192.451908301419	OpenCell
41214	INPP5E	HNRNPH2	2.15602145294978	22.7267538106757	OpenCell
41215	INPP5K	GART	0.122876682770112	23.7851110674018	OpenCell
41216	INPP5K	HSPD1	0.114555736702669	85.4998861443689	OpenCell
41217	INPPL1	ACLY	0.0147582867783984	60.8417514847136	OpenCell
41218	INPPL1	ACTN1	0.000776709236445443	17.7522342314816	OpenCell
41219	INPPL1	ACTN4	0.032376312849162	159.198754159889	OpenCell
41220	INPPL1	AHCY	0.0150582021330624	57.1739894023011	OpenCell
41221	INPPL1	AHNAK	0.00168394897023263	1.69300821498328	OpenCell
41222	INPPL1	AKR1B1	0.00959106887639041	54.3182865981575	OpenCell
41223	INPPL1	AKR1B10	0.0398596166984154	11.6135400156587	OpenCell
41224	INPPL1	AKR1C2	0.0407469009449622	7.86065495792805	OpenCell
41225	INPPL1	AKR1C1	0.0407469009449622	7.86065495792805	OpenCell
41226	INPPL1	ALDH1A1	0.380445437616387	17.1813726426274	OpenCell
41227	INPPL1	ANXA1	0.00609430167597765	4.16521855366929	OpenCell
41228	INPPL1	ARF4	0.00964234484510512	10.763712516152	OpenCell
41229	INPPL1	BANF1	0.0549648352576191	39.9539240906896	OpenCell
41230	INPPL1	BASP1	0.0140440250674049	0.135238836937633	OpenCell
41231	INPPL1	ENO1	0.146254792419761	533.69356533499	OpenCell
41232	INPPL1	GSTP1	0.0602793353832191	83.1150479173088	OpenCell
41233	INPPL1	HNRNPC	0.0870590864278672	875.878415796207	OpenCell
41234	INPPL1	MDH1	0.0124219651985298	59.7734173325671	OpenCell
41235	INPPL1	METTL3	0.00609439785870804	5.15295892451353	OpenCell
41236	INPPL1	MYH14	0.0230163873370577	1.6110295149368	OpenCell
41237	INPPL1	NAA10	0.404264680322781	56.1385813758491	OpenCell
41238	INPPL1	NQO1	0.104678513040946	2.02543374432159	OpenCell
41239	INPPL1	PFN1	0.10806299547752	137.919873202589	OpenCell
41240	INPPL1	PGK1	0.0251852295953127	213.160866995459	OpenCell
41241	INPPL1	PTMA	0.493694847920546	83.2780185994996	OpenCell
41242	INPPL1	RAN	0.0377486033519553	42.4302280061871	OpenCell
41243	INPPL1	SAMD4B	0.0205729265148259	2.55256025888294	OpenCell
41244	INPPL1	TALDO1	0.00245489109626045	39.168107707073	OpenCell
41245	INPPL1	TMSB10	1.65992327746741	304.525750950025	OpenCell
41246	INPPL1	TMSB4X	0.988328290379935	3.42554089407451	OpenCell
41247	INPPL1	UGDH	0.0110508972502286	7.77749891562025	OpenCell
41248	INPPL1	VCL	0.000634616824998059	5.8084858541334	OpenCell
41249	INTS14	INIP	0.194869606054951	0.498299994749829	OpenCell
41250	INTS14	INTS1	0.0696852910122593	0.327291586976576	OpenCell
41251	INTS14	INTS2	0.123266568626382	0.208681433462377	OpenCell
41252	INTS14	INTS3	0.0571303033271366	0.984643250905654	OpenCell
41253	INTS14	INTS8	0.0766298013768061	0.115225923413939	OpenCell
41254	INTS14	INTS9	0.152913787603567	1.26011106651288	OpenCell
41255	INTS14	POLR2A	0.0727948280482007	0.744858889732098	OpenCell
41256	INTS14	POLR2B	0.0300316685638761	2.44238687757352	OpenCell
41257	INTS14	POLR2K	0.247570565818713	0.603047049029093	OpenCell
41258	INTS14	SUPT5H	0.0283752916961921	2.206349879448	OpenCell
41259	INTS14	VWA9	1	1	OpenCell
41260	INTS14	ZNF655	0.080421486063005	0.135459324303039	OpenCell
41261	INTS9	GAPDH	46.3282390274678	140.586407815892	OpenCell
41262	INTS9	INTS3	0.32811343134896	0.78139401920377	OpenCell
41263	INTS9	NDUFA3	2.5040029379361	0.830136324861038	OpenCell
41264	INTS9	NELFB	0.398232862899657	1.57588105984425	OpenCell
41265	IPO11	DDX5	0.780032044727321	15.0747991266696	OpenCell
41266	IPO13	CIAPIN1	18.4299414921733	8.05326411605746	OpenCell
41267	IPO13	HK2	1.82016826091967	18.6442895747404	OpenCell
41268	IPO13	MOCS2	19.1404256061988	22.9210994168681	OpenCell
41269	IPO13	PDLIM7	111.010553351224	10.1803223088957	OpenCell
41270	IPO4	DNAJC9	0.0405788691667413	1.95072518615497	OpenCell
41271	IPO4	EMG1	0.0152219816890129	1.46746920681372	OpenCell
41272	IPO4	RPS3A	1.26192930747546	14.4942935852026	OpenCell
41273	IPO4	RPS8	0.857758459635093	10.1856381810429	OpenCell
41274	IPO5	AKAP9	1.76900592647238e-05	0.0172845786019597	OpenCell
41275	IPO5	ARMCX3	0.0704084819387962	0.0288776606335708	OpenCell
41276	IPO5	C11ORF98	0.00464975610020779	0.00504151406981027	OpenCell
41277	IPO5	C5ORF30	0.0039276275721975	0.00785719078650589	OpenCell
41278	IPO5	C8ORF59	0.145952492925439	0.025742554953219	OpenCell
41279	IPO5	CCDC59	0.0898048464008822	0.0230651202675722	OpenCell
41280	IPO5	CENPE	0.00313445341598421	0.00946189799919147	OpenCell
41281	IPO5	CEP78	0.00173817479111539	0.00749021502945789	OpenCell
41282	IPO5	CRYBG3	5.60732322720341e-05	0.00602973800737858	OpenCell
41283	IPO5	DCAF13	0.0483312923735685	0.0649158607190963	OpenCell
41284	IPO5	DDX10	0.0426797518304543	0.0487684284326255	OpenCell
41285	IPO5	EMG1	0.00228884583925357	0.223667001568786	OpenCell
41286	IPO5	GNL2	0.0238116094291032	0.0575537458033831	OpenCell
41287	IPO5	GNL3	0.018074715346936	0.239951897460853	OpenCell
41288	IPO5	HAUS1	0.000660555141056	0.0449698513937103	OpenCell
41289	IPO5	LAS1L	0.0371060387693533	0.0370909024137793	OpenCell
41290	IPO5	LLPH	0.128556784636844	0.0566541160819176	OpenCell
41291	IPO5	MAGED2	0.0198857231485386	0.0597675757782852	OpenCell
41292	IPO5	MRPL20	0.0170131162076534	0.0540470080109032	OpenCell
41293	IPO5	NAP1L1	0.0845958250883964	2.94714153515048	OpenCell
41294	IPO5	NAP1L4	0.145493324918828	0.392561617238033	OpenCell
41295	IPO5	NFYA	0.00255499529912467	0.0636074089372129	OpenCell
41296	IPO5	NOC3L	0.00447601849749317	0.102549599679646	OpenCell
41297	IPO5	NOC4L	0.304719888409511	0.40707053881065	OpenCell
41298	IPO5	NOL7	0.0428588322390443	0.0140427581298371	OpenCell
41299	IPO5	NOL9	0.00408101557179102	0.0525288142770639	OpenCell
41300	IPO5	NOM1	0.000422605408911565	0.0134273600651669	OpenCell
41301	IPO5	NOP14	0.147413793103448	0.11697432987988	OpenCell
41302	IPO5	NOP16	0.0391034847698445	0.153080946736213	OpenCell
41303	IPO5	PLBD2	0.0186040319739805	0.020171991536388	OpenCell
41304	IPO5	POU2F1	0.00408230263294343	0.219659403975163	OpenCell
41305	IPO5	PWP1	0.0340201771174619	0.347945420451751	OpenCell
41306	IPO5	RAN	0.00802293444058779	0.692786224911118	OpenCell
41307	IPO5	RANBP1	0.00867722636464323	1.36702021712036	OpenCell
41308	IPO5	RANBP2	0.000492813798544843	0.159259807546784	OpenCell
41309	IPO5	REXO4	0.00559390224531807	0.00993262965089959	OpenCell
41310	IPO5	RHOT1	0.00240343888780225	0.0333966022900297	OpenCell
41311	IPO5	RHOT2	0.00995801463756727	0.120447570881476	OpenCell
41312	IPO5	RPL13	0.0835596500902886	0.739056365176085	OpenCell
41313	IPO5	RPL29	0.117282786861784	0.182512634959861	OpenCell
41314	IPO5	SRFBP1	0.00415046793395399	0.00867895727848518	OpenCell
41315	IPO5	SUGT1	0.00113035284318208	0.37456019770359	OpenCell
41316	IPO5	TSR1	0.00317775637110889	0.0284828440506935	OpenCell
41317	IPO7	GRWD1	0.00951961569255404	0.35924237120748	OpenCell
41318	IPO7	H1FX	0.126387776888177	0.698811145975272	OpenCell
41319	IPO7	HOXA10	0.00868650732380762	0.113799376589284	OpenCell
41320	IPO7	HP1BP3	0.0130619161996263	0.636727588664008	OpenCell
41321	IPO7	KPNA2	0.0471310381638643	6.31680272023802	OpenCell
41322	IPO7	KPNB1	1.330160424636	3.82446658527065	OpenCell
41323	IPO7	NAP1L1	0.0442567387243127	10.1864963965596	OpenCell
41324	IPO7	NAP1L4	0.0628381493073245	1.35684949356145	OpenCell
41325	IPO7	NES	0.000845518269208082	0.0137424133986723	OpenCell
41326	IPO7	NSA2	0.00174115583569598	0.257853291329658	OpenCell
41327	IPO7	NUSAP1	0.102928658716446	0.078742827497406	OpenCell
41328	IPO7	RANGAP1	0.0183683789136572	1.10761336353773	OpenCell
41329	IPO7	SAFB2	0.00385164271768291	1.23288748291791	OpenCell
41330	IPO7	TRIM28	0.0866381994484477	3.6145350218144	OpenCell
41331	IPO7	ZNF629	0.0330012157874447	0.0350910334283879	OpenCell
41332	IPO7	ZNF768	0.00710024159195032	0.0254421300325316	OpenCell
41333	IPO8	TRIM28	0.29306157675016	16.0749895101227	OpenCell
41334	IPO8	ZBTB10	0.286907055693183	0.392834539669219	OpenCell
41335	IPO8	ZFP1	0.00721198101187146	0.0196950068184202	OpenCell
41336	IPO8	ZNF460	0.00245770116301035	0.0190398378500197	OpenCell
41337	IPO8	ZNF629	0.17009234512653	0.156061012234305	OpenCell
41338	IST1	HGS	0.00317662706630513	1.14810708062727	OpenCell
41339	IST1	STAM	0.00249866514050395	1.12412725877005	OpenCell
41340	IST1	STAM2	0.000690588339700936	0.451029835474631	OpenCell
41341	IST1	VPS9D1	0.0019247518951376	0.00928028562493392	OpenCell
41342	ITPR3	AHSA1	0.00345673218948533	150.665054088557	OpenCell
41343	ITPR3	GPI	3.26097654353266	357.131453911941	OpenCell
41344	ITPR3	HSPA12A	0.0307556239417483	3.92497166789849	OpenCell
41345	ITPR3	ITPR1	0.203717687165205	1.49203168354622	OpenCell
41346	ITPR3	ITPR2	0.187914651366636	0.399275107745174	OpenCell
41347	ITPR3	KRIT1	0.0332063510867437	1.53316186252771	OpenCell
41348	ITSN2	EPS15L1	39.4013794277929	13.3859614773713	OpenCell
41349	JUN	ATF2	0.254776816608996	2.69988608219084	OpenCell
41350	JUN	ATF3	0.0974506920415225	6.13391398246671	OpenCell
41351	JUN	ATF7	0.25174740484429	0.325368532613932	OpenCell
41352	JUN	BATF3	0.0670736551207594	2.69186162114886	OpenCell
41353	JUN	CREB5	0.112792881858625	4.58562210916993	OpenCell
41354	JUN	JDP2	0.00627525600990438	2.20040162490996	OpenCell
41355	JUN	NUCB2	0.000789477823214847	73.2440504865594	OpenCell
41356	JUN	NUCB2	0.000789477823214847	73.2440504865594	OpenCell
41357	JUNB	BATF3	0.0126583879525649	1.28923796785288	OpenCell
41358	KDSR	ARAF	0.0367918087209823	2.58283021646296	OpenCell
41359	KDSR	PGAM1	0.0449013526927382	275.32027683699	OpenCell
41360	KIAA0319L	MSN	4.93873545262355	20.7247910423027	OpenCell
41361	KIAA0368	ADRM1	0.048577679841957	6.44428759156758	OpenCell
41362	KIAA0368	ANKRD17	0.000739168609403858	1.77892717452926	OpenCell
41363	KIAA0368	KIAA0368	1	1	OpenCell
41364	KIAA0368	ECM29	1	1	OpenCell
41365	KIAA0368	PSMA1	0.0633459232795423	6.37174082407652	OpenCell
41366	KIAA0368	PSMA2	0.0770968504950195	10.2389553173648	OpenCell
41367	KIAA0368	PSMA4	0.0753152424492763	31.0247809063778	OpenCell
41368	KIAA0368	PSMA5	0.137614066426473	100.198068464842	OpenCell
41369	KIAA0368	PSMA6	0.0944919616094947	16.6747317767315	OpenCell
41370	KIAA0368	PSMA7	0.200658890671834	41.3665071280706	OpenCell
41371	KIAA0368	PSMB1	0.179803354627751	40.4959459181779	OpenCell
41372	KIAA0368	PSMB2	0.0611914205265503	14.3955834609212	OpenCell
41373	KIAA0368	PSMB3	0.109043605619304	4.4842043104221	OpenCell
41374	KIAA0368	PSMB7	0.0331144950572364	4.73305010883808	OpenCell
41375	KIAA0368	PSMC1	0.148464106322986	11.3429233644704	OpenCell
41376	KIAA0368	PSMC2	0.127359394722088	13.6680082173388	OpenCell
41377	KIAA0368	PSMC3	0.137215637340345	22.3411103375177	OpenCell
41378	KIAA0368	PSMC4	1.52099291531684	12.2448773055911	OpenCell
41379	KIAA0368	PSMC5	0.241587695661388	21.2164491025037	OpenCell
41380	KIAA0368	PSMC6	0.159209610055597	18.1892844120984	OpenCell
41381	KIAA0368	PSMD1	1.90629890555948	10.7475866897551	OpenCell
41382	KIAA0368	PSMD11	0.117858132247419	14.0036917009242	OpenCell
41383	KIAA0368	PSMD12	0.0384947013037543	5.5290490524233	OpenCell
41384	KIAA0368	PSMD13	0.057678767144025	14.2848774030977	OpenCell
41385	KIAA0368	PSMD2	0.0358636782394692	7.22429240390373	OpenCell
41386	KIAA0368	PSMD3	0.0805276782285424	9.17386480670632	OpenCell
41387	KIAA0368	PSMD6	0.0369782507147398	13.3356559628729	OpenCell
41388	KIAA0368	PSMD7	0.256518665415241	11.2589180099467	OpenCell
41389	KIAA0368	PSMD8	0.0695836647684267	21.3410103798703	OpenCell
41390	KIAA0368	THOC7	0.00577047443156014	1.57539404731233	OpenCell
41391	KIAA0368	NIF3L1BP1	0.00577047443156014	1.57539404731233	OpenCell
41392	KIAA0368	TRIOBP	0.00132404856338369	1.1241763561088	OpenCell
41393	KIAA0368	UCHL5	0.00570614872880306	3.9921956006286	OpenCell
41394	KIAA1143	PPP2R2A	0.00916001645413409	3.21735291923089	OpenCell
41395	KIAA1143	SNRNP200	0.00476697388462093	10.0551624895071	OpenCell
41396	KIF1BP	KIAA1279	1	1	OpenCell
41397	KIF23	RACGAP1	1.65240079201385	0.986908930683425	OpenCell
41398	KIF23	SHCBP1	0.549285555432002	0.185896133529209	OpenCell
41399	KIF2C	CLIP1	7.87143713897919e-06	0.659911922609516	OpenCell
41400	KIF2C	RCBTB2	0.750659475936456	0.0373981733506813	OpenCell
41401	KIF2C	SDHA	0.00431630945992866	11.5083411278578	OpenCell
41402	KIF2C	SLC6A15	0.0237272839192823	6.77158688625519	OpenCell
41403	KIF3A	KIF3B	1.339349663372	1.20775891992146	OpenCell
41404	KIF3A	KIF3C	0.832805406883618	0.403150946926986	OpenCell
41405	KIF3A	KIFAP3	1.63059733562526	0.765977201635578	OpenCell
41406	KIF3B	KIF3A	0.451658709962354	0.827979809136933	OpenCell
41407	KIF3B	KIFAP3	1.19278108532433	0.634213657213469	OpenCell
41408	KIF4A	TBC1D23	0.353530750125698	0.245365289031115	OpenCell
41409	KIF5B	KIF5A	0.0167411721604196	0.0276143457505406	OpenCell
41410	KIF5B	KLC1	0.406938922067116	2.3071128390154	OpenCell
41411	KIF5B	KLC2	0.180140998907754	0.19759111489333	OpenCell
41412	KIF5B	KLC3	0.00342468742201308	0.1386612300228	OpenCell
41413	KIF5B	KLC4	0.0824110068513553	0.248819241975898	OpenCell
41414	KIF5B	NAA40	0.0164005502781815	1.64396475258933	OpenCell
41415	KIF7	P4HA2	0.421841643730665	8.65544456776421	OpenCell
41416	KLC1	KIF5A	0.0895826397518184	0.0119692220005699	OpenCell
41417	KLC1	KIF5B	2.01748321702286	0.4334421720035	OpenCell
41418	KLC1	KLC2	0.144682221956218	0.0856443220079583	OpenCell
41419	KLC1	KLC4	0.0571337925421982	0.107848752678298	OpenCell
41420	KLC2	KIF5A	0.0488056521764916	0.0119692220005699	OpenCell
41421	KLC2	KIF5B	1.08873782802863	0.4334421720035	OpenCell
41422	KLC2	KIF5C	0.080053434914879	0.0183684990399866	OpenCell
41423	KLC2	KLC1	0.230230914459349	1	OpenCell
41424	KLC2	KLC3	0.00199240383676252	0.0601016247137598	OpenCell
41425	KLC2	KLC4	0.0496985569086202	0.107848752678298	OpenCell
41426	KLC2	MTOR	0.00729335949872671	0.0577523486614395	OpenCell
41427	KLC2	NAA40	0.0243459534175443	0.71256365305952	OpenCell
41428	KLC4	KIF5B	2.38645233861284	4.01898177994153	OpenCell
41429	KLC4	KIF5C	0.0667641310906508	0.170317213540503	OpenCell
41430	KLC4	KLC1	0.475605409658542	9.27224446427209	OpenCell
41431	KLC4	KLC2	0.181437644568774	0.794115090634628	OpenCell
41432	KLC4	MTOR	0.00191042732337693	0.535493895174744	OpenCell
41433	KLC4	NAA40	0.0504148191515813	6.60706438752264	OpenCell
41434	KPNA1	ALKBH5	0.025989951448443	0.17187627086877	OpenCell
41435	KPNA1	ANP32A	0.347148095167628	4.72378311920852	OpenCell
41436	KPNA1	ANP32B	0.0355180113676709	0.874566085448081	OpenCell
41437	KPNA1	ANP32E	0.0335806004173904	1.51153016313092	OpenCell
41438	KPNA1	CDKN2AIP	0.00569677744935476	0.0547363570409836	OpenCell
41439	KPNA1	CHD8	0.0141026791524604	0.102654326540789	OpenCell
41440	KPNA1	ESF1	0.0175427909041582	0.175359556402703	OpenCell
41441	KPNA1	FAM103A1	0.12265129202917	0.0910659957166687	OpenCell
41442	KPNA1	KPNB1	0.0903928048800538	3.63508841415616	OpenCell
41443	KPNA1	NCBP1	0.0152551951575283	0.718582355832646	OpenCell
41444	KPNA1	NUP153	0.00210913483776637	0.134934361369072	OpenCell
41445	KPNA1	NUP50	0.294184383169732	0.708158483572284	OpenCell
41446	KPNA1	PHAX	0.0152146263933022	0.133689495394572	OpenCell
41447	KPNA1	RNMT	0.185080021345004	0.0726008006895201	OpenCell
41448	KPNA1	TADA2B	0.0044939772110689	0.0561160482214025	OpenCell
41449	KPNA1	TCERG1	0.0187201474072459	0.389444441339064	OpenCell
41450	KPNA1	ZNF148	0.0112343355305345	0.0689378966390156	OpenCell
41451	KPNA2	CHD8	0.001743400707553	0.0170976269430218	OpenCell
41452	KPNA2	HNRNPU	0.103503368276955	0.661058002564124	OpenCell
41453	KPNA2	KIF22	0.0010915849114001	0.00450090155463201	OpenCell
41454	KPNA2	KIFC1	0.00245303825385961	0.00458995756096488	OpenCell
41455	KPNA2	KPNB1	0.240759753593429	0.605443410954988	OpenCell
41456	KPNA2	NCBP1	0.0160224568951468	0.119683733378568	OpenCell
41457	KPNA2	NUP153	0.0209923417664303	0.0224740393340029	OpenCell
41458	KPNA2	NUP50	0.117266315507543	0.117947581720716	OpenCell
41459	KPNA2	PHAX	0.00520556952700962	0.0222667002500764	OpenCell
41460	KPNA2	POM121	0.0360261536798875	0.0127123543074984	OpenCell
41461	KPNA2	POM121C	0.0023420299694491	0.0372344331007707	OpenCell
41462	KPNA2	RNMT	0.0214594611411859	0.0120920515265458	OpenCell
41463	KPNA2	SMARCB1	0.00544832306639288	0.0710164317062665	OpenCell
41464	KPNA2	SMARCE1	0.000481462468628793	0.105814367702355	OpenCell
41465	KPNA2	SRRT	0.00474612656337502	0.136673983052372	OpenCell
41466	KPNA2	TNPO1	0.00604350802011725	0.15802470981509	OpenCell
41467	KPNA3	KIF22	0.0109795206673732	0.02078731561175	OpenCell
41468	KPNA3	KPNB1	0.109774693151902	2.79622718155736	OpenCell
41469	KPNA3	NCBP1	0.028773633286608	0.552756710879949	OpenCell
41470	KPNA3	PHAX	0.00465783423262053	0.102838269202805	OpenCell
41471	KPNA3	POM121	0.048347131975722	0.0587117309611907	OpenCell
41472	KPNA3	POM121C	0.00203758863833028	0.171966416749054	OpenCell
41473	KPNA3	RANBP2	0.00623928692351213	0.40246823727138	OpenCell
41474	KPNA4	BCOR	0.00274824904806225	0.0891287054638175	OpenCell
41475	KPNA4	C11ORF31	0.0446275129012573	1.96395263724434	OpenCell
41476	KPNA4	SELH	0.0446275129012573	1.96395263724434	OpenCell
41477	KPNA4	CCAR1	0.00268254523685566	0.537916972793183	OpenCell
41478	KPNA4	CHD4	0.0029797245985581	1.74924396786769	OpenCell
41479	KPNA4	CHD8	0.00134272581854792	0.19839382032141	OpenCell
41480	KPNA4	GATAD2B	0.00336511330549928	0.627664155005382	OpenCell
41481	KPNA4	GTF2I	0.0156639706851089	1.29196317540832	OpenCell
41482	KPNA4	KIF20B	0.00176002068455795	0.044444606617893	OpenCell
41483	KPNA4	KIF22	0.0431143969443603	0.0522266076625603	OpenCell
41484	KPNA4	KPNA3	1.06372000142678	2.51242674321253	OpenCell
41485	KPNA4	KPNB1	0.197969663343629	7.02531595104253	OpenCell
41486	KPNA4	MBD3	8.80798871234502e-05	0.634008546172163	OpenCell
41487	KPNA4	MECP2	0.00286339945992406	0.0645664394211218	OpenCell
41488	KPNA4	MED26	0.0267519221736328	0.0137982246766821	OpenCell
41489	KPNA4	MNAT1	0.00535398744736336	0.199431426126797	OpenCell
41490	KPNA4	MTA1	0.00176403555414778	0.364112290054163	OpenCell
41491	KPNA4	MTA2	0.00519166329126996	1.05363473268747	OpenCell
41492	KPNA4	NCBP1	0.0364759300565073	1.38876074290498	OpenCell
41493	KPNA4	NOLC1	0.0039995779886854	0.996683280833997	OpenCell
41494	KPNA4	NUP153	0.0219734329846852	0.260779495095152	OpenCell
41495	KPNA4	NUP50	0.240389429890293	1.36861515420976	OpenCell
41496	KPNA4	PHAX	0.00471380599831641	0.258373617770819	OpenCell
41497	KPNA4	POM121	0.0387609874028547	0.147508923007195	OpenCell
41498	KPNA4	POM121C	0.00180599751525293	0.432053024374755	OpenCell
41499	KPNA4	PPP2R2A	0.00187519792336436	0.480297957142355	OpenCell
41500	KPNA4	PPP2R2D	0.00187519792336436	0.480297957142355	OpenCell
41501	KPNA4	PSME3	0.0257025644485144	5.68991747398636	OpenCell
41502	KPNA4	RAI1	0.000408778160972865	0.0584315377295205	OpenCell
41503	KPNA4	RAN	0.0846338384973232	4.39863652673125	OpenCell
41504	KPNA4	RANBP2	0.0382430350621792	1.01117196261422	OpenCell
41505	KPNA4	RANGAP1	0.0276878748386226	2.0346193794497	OpenCell
41506	KPNA4	RBBP4	0.135713887632057	6.55385719411553	OpenCell
41507	KPNA4	RCC1	0.927238016814868	4.62231790455687	OpenCell
41508	KPNA4	RGPD3	0.00136388420501363	1.0282648090523	OpenCell
41509	KPNA4	RGPD4	0.00136388420501363	1.0282648090523	OpenCell
41510	KPNA4	RIF1	0.0175577740948166	0.376464009617938	OpenCell
41511	KPNA4	RNGTT	0.0156937007033853	0.194126699358131	OpenCell
41512	KPNA4	RNMT	0.00079997843873241	0.14031118504746	OpenCell
41513	KPNA4	SET	0.300611212533617	0.0409795957421361	OpenCell
41514	KPNA4	SMARCB1	0.00990193266302639	0.824045420967095	OpenCell
41515	KPNA4	SMARCC1	0.0185466695695409	0.436058169231094	OpenCell
41516	KPNA4	SMARCE1	0.00382552099982419	1.22782633656261	OpenCell
41517	KPNA4	SUMO1	0.0177203563179309	3.18244912604439	OpenCell
41518	KPNA4	TEFM	0.00112909560252748	0.356791224563022	OpenCell
41519	KPNA4	TNPO1	0.00474181320291894	1.83365364034882	OpenCell
41520	KPNA4	UBE2I	0.0216073986521817	4.07434517402224	OpenCell
41521	KPNA4	ZC3H11A	0.00259357355920284	0.220534112460915	OpenCell
41522	KPNA6	ALKBH5	0.121346054352684	2.09330571144312	OpenCell
41523	KPNA6	ANP32A	1.12719203886453	57.5316309405368	OpenCell
41524	KPNA6	ANP32B	0.13741608416914	10.6514655714209	OpenCell
41525	KPNA6	ANP32E	0.154106540682976	18.4091422713979	OpenCell
41526	KPNA6	CACUL1	0.139761064395716	0.530049142271397	OpenCell
41527	KPNA6	CHD8	0.0105455088977173	1.25024174056145	OpenCell
41528	KPNA6	FAM103A1	0.422306541806424	1.10910580028528	OpenCell
41529	KPNA6	KLHL7	0.0113319902671005	0.604316422821653	OpenCell
41530	KPNA6	KPNA1	1.5056307167414	12.1791431758569	OpenCell
41531	KPNA6	KPNB1	0.182985641147281	44.2722622529068	OpenCell
41532	KPNA6	NCBP1	0.00602640308821793	8.7517173953304	OpenCell
41533	KPNA6	NUP153	0.00787754168550553	1.64338490645675	OpenCell
41534	KPNA6	NUP50	0.793637474553949	8.6247635626246	OpenCell
41535	KPNA6	RNMT	0.683209718657867	0.884215546279521	OpenCell
41536	KPNA6	TADA2B	0.0126003892918127	0.683445385751756	OpenCell
41537	KPNB1	BRD7	0.000508610655399645	0.0192694503027276	OpenCell
41538	KPNB1	C12ORF45	0.00933190845851395	0.00568789213238298	OpenCell
41539	KPNB1	CDCA2	0.00604395966202853	0.00449069711562417	OpenCell
41540	KPNB1	DLGAP5	0.052284072415134	0.029537515646382	OpenCell
41541	KPNB1	H1FX	0.0342036747656013	0.18272120579289	OpenCell
41542	KPNB1	HNRNPU	0.0853596234764752	1.09185762137771	OpenCell
41543	KPNB1	HNRNPUL2-BSCL2	0.00206747992069093	0.104550475931054	OpenCell
41544	KPNB1	HNRNPUL2	0.00206747992069093	0.104550475931054	OpenCell
41545	KPNB1	IPO7	0.318120375037806	0.261474372361193	OpenCell
41546	KPNB1	KIF18B	0.000613365328393012	0.00158957642892813	OpenCell
41547	KPNB1	KIF20B	0.000145865885647736	0.00632634986491924	OpenCell
41548	KPNB1	KIF22	0.00117869744933965	0.0074340582012984	OpenCell
41549	KPNB1	KIFC1	0.0190739993951002	0.00758115040631951	OpenCell
41550	KPNB1	KPNA1	0.0265467789091642	0.275096472511009	OpenCell
41551	KPNB1	KPNA2	0.513801794535739	1.65168202660371	OpenCell
41552	KPNB1	KPNA3	0.111286420002016	0.357624733281881	OpenCell
41553	KPNB1	KPNA4	0.0116004295164569	0.142342352567303	OpenCell
41554	KPNB1	KPNA5	0.00259311023183006	0.00267421800517546	OpenCell
41555	KPNB1	KPNA6	0.00128030144961801	0.0225875062423389	OpenCell
41556	KPNB1	LARP7	0.000998703131730654	0.0648460655429375	OpenCell
41557	KPNB1	NCBP1	0.00295376838102919	0.197679471298211	OpenCell
41558	KPNB1	NET1	0.000504382845538861	0.000666526146482563	OpenCell
41559	KPNB1	NOLC1	0.00446675212074949	0.141870242958409	OpenCell
41560	KPNB1	NUMA1	0.00634579222134068	0.0688952885885109	OpenCell
41561	KPNB1	NUP153	0.120809310129026	0.0371199668331575	OpenCell
41562	KPNB1	NUP214	0.000258363331218161	0.067045524343119	OpenCell
41563	KPNB1	NUP50	0.365728926040054	0.19481190080948	OpenCell
41564	KPNB1	NUP93	0.00165536848472628	0.143762200935215	OpenCell
41565	KPNB1	NUSAP1	0.0751667453743744	0.0205892313978299	OpenCell
41566	KPNB1	PHAX	0.00091137355734588	0.0367775085948237	OpenCell
41567	KPNB1	PHF10	0.00961435348208771	0.0267328642121033	OpenCell
41568	KPNB1	POM121	0.13790757769512	0.0209967671255134	OpenCell
41569	KPNB1	POM121C	0.0105598536961323	0.0614994439233213	OpenCell
41570	KPNB1	RAN	0.171873350610533	0.6261122713034	OpenCell
41571	KPNB1	RANBP1	0.186823268474644	1.23545778233207	OpenCell
41572	KPNB1	RANBP2	0.0279633417780798	0.143932596008606	OpenCell
41573	KPNB1	RANGAP1	0.0848324056436078	0.289612509049898	OpenCell
41574	KPNB1	RCC1	0.0194044809993333	0.657951604848594	OpenCell
41575	KPNB1	RNGTT	0.0111790503074906	0.027632451082762	OpenCell
41576	KPNB1	RNMT	0.00825976775518059	0.0199722241711618	OpenCell
41577	KPNB1	SMARCB1	0.0151363847162012	0.11729656384277	OpenCell
41578	KPNB1	SMARCC2	0.000650841818731727	0.0200977493530666	OpenCell
41579	KPNB1	SMARCE1	0.00594669321504184	0.174771689290416	OpenCell
41580	KPNB1	SUMO1	0.0184036409200235	0.452997295526918	OpenCell
41581	KPNB1	TNPO1	0.0443970070615462	0.261006572960852	OpenCell
41582	KPNB1	TNPO2	0.054004882561242	0.018130340037227	OpenCell
41583	KPNB1	TSR1	0.0339624874527147	0.0257416466155173	OpenCell
41584	KPNB1	UBE2I	0.0190789682139616	0.579951877241567	OpenCell
41585	KPNB1	USP1	0.000273089554188411	0.0131905445589503	OpenCell
41586	KPNB1	WDR48	0.000836446646407328	0.0776358884226501	OpenCell
41587	KRAS	ACTR2	0.0524539810894273	2.44603497346003	OpenCell
41588	KRAS	APPL1	0.00114909851113728	0.19772894794075	OpenCell
41589	KRAS	ARL1	0.0277357719694799	1.40431859821705	OpenCell
41590	KRAS	ARPC1A	0.0227440589718135	1.02935077737436	OpenCell
41591	KRAS	ARPC1B	0.0121654834293718	0.936246084863984	OpenCell
41592	KRAS	BAIAP2	0.00161734742606093	0.223287133533541	OpenCell
41593	KRAS	GGCT	0.00179445512092962	0.952766000053662	OpenCell
41594	KRAS	KIAA0430	0.000103480545648175	0.0117190905188767	OpenCell
41595	KRAS	MARK2	7.66960618891471e-05	0.176914061042895	OpenCell
41596	KRAS	NRAS	0.0322291553914234	1	OpenCell
41597	KRAS	HRAS	0.0322291553914234	1	OpenCell
41598	KRAS	TRAPPC4	0.00447201794134398	0.625217948793458	OpenCell
41599	KRAS	TRAPPC8	0.000703125497437204	0.0628137530078733	OpenCell
41600	KRAS	YWHAB	0.499621505558916	5.08411080128007	OpenCell
41601	KRAS	YWHAE	0.920874563340579	26.2219933209997	OpenCell
41602	KRAS	YWHAG	0.114631571987275	2.43537056148495	OpenCell
41603	KRAS	YWHAH	0.273177062362941	2.77157008321245	OpenCell
41604	KRAS	YWHAQ	0.278104273449853	5.42448430146989	OpenCell
41605	KRAS	YWHAZ	3.90185762949286	22.5777695175557	OpenCell
41606	KRT18	DSP	0.0193913317829349	0.0579204410312725	OpenCell
41607	KRT18	EPPK1	0.135657234003839	0.00454894401037224	OpenCell
41608	KRT18	MAP1B	0.00144352484790163	0.0270209011602328	OpenCell
41609	KRT18	YWHAG	0.0732624114449276	0.457831934008193	OpenCell
41610	KRTCAP2	DDOST	0.385914874945151	0.66777149541821	OpenCell
41611	KRTCAP2	DSG2	0.00617770952172005	0.0203847403652433	OpenCell
41612	KRTCAP2	FKBP8	0.00273088525669153	0.0610782864887826	OpenCell
41613	KRTCAP2	KAT6A	0.0251854880529738	0.00590924364170362	OpenCell
41614	KRTCAP2	MYST3	0.0251854880529738	0.00590924364170362	OpenCell
41615	KRTCAP2	MLEC	0.144327281702501	0.273093087238144	OpenCell
41616	KRTCAP2	OSTC	0.0637246829324243	0.0275268444502213	OpenCell
41617	KRTCAP2	PGRMC1	0.0882514260640633	0.0315829379779467	OpenCell
41618	KRTCAP2	PICALM	0.00203845279884661	0.072001875423595	OpenCell
41619	KRTCAP2	PLAGL1	0.00150016846361186	0.0525566582665606	OpenCell
41620	KRTCAP2	DKFZP781P1017	0.00150016846361186	0.0525566582665606	OpenCell
41621	KRTCAP2	POR	0.00418118849119288	0.133700844996476	OpenCell
41622	KRTCAP2	RAB2A	0.00522237196765498	0.418332033534802	OpenCell
41623	KRTCAP2	RPN1	0.666872589547585	1.04935927913629	OpenCell
41624	KRTCAP2	RPN2	0.400399297937692	0.505615439130744	OpenCell
41625	KRTCAP2	STT3A	0.146994295743747	0.099349818169488	OpenCell
41626	KRTCAP2	TIA1	0.00774048768256754	0.282378995805914	OpenCell
41627	KRTCAP2	TMEM43	0.00161713809842976	0.149558068499382	OpenCell
41628	KRTCAP2	TMPO	0.0471490907318024	0.612704349007722	OpenCell
41629	KRTCAP2	TMX1	0.0073285588917445	0.530054746276232	OpenCell
41630	KRTCAP2	VAPA	0.00312220272049144	0.639379562834427	OpenCell
41631	KRTCAP2	VRK2	0.00207639415214009	0.0364662416719347	OpenCell
41632	LAMP1	ACP2	0.00673734973418294	0.0267570815450643	OpenCell
41633	LAMP1	ARFGAP1	0.00045414008440121	1.04160228898426	OpenCell
41634	LAMP1	ARL8A	0.0129291395852233	0.0956811771919068	OpenCell
41635	LAMP1	ARL8B	0.0732019048807157	0.814914163090128	OpenCell
41636	LAMP1	ATP6V0D1	0.0057801594300202	0.31483968694774	OpenCell
41637	LAMP1	ATP6V1G2-DDX39B	0.0198175853697437	1.36120171673819	OpenCell
41638	LAMP1	ATP6V1G2	0.0198175853697437	1.36120171673819	OpenCell
41639	LAMP1	ATP6V1G1	0.0198175853697437	1.36120171673819	OpenCell
41640	LAMP1	BNIP1	7.04146950183928e-05	0.141449129007826	OpenCell
41641	LAMP1	DCTN5	0.000104228012919809	0.0576323319027181	OpenCell
41642	LAMP1	DNAJC8	4.02779189801597e-05	2.10092989985693	OpenCell
41643	LAMP1	DRAM2	0.0333313832681686	0.088607296137339	OpenCell
41644	LAMP1	ENPP4	0.000386936724535944	0.246180257510729	OpenCell
41645	LAMP1	EPN1	5.74092413195743e-05	0.345356223175965	OpenCell
41646	LAMP1	GNB1	0.0115865912400274	5.94283261802575	OpenCell
41647	LAMP1	GPR137	0.0305862066194772	0.39769957081545	OpenCell
41648	LAMP1	HEXB	0.000134490406060306	0.657027896995708	OpenCell
41649	LAMP1	KIAA1524	0.000306794908361268	0.514516536228225	OpenCell
41650	LAMP1	LAMTOR1	0.104390512257096	1.01845493562231	OpenCell
41651	LAMP1	LAMTOR2	0.0173101555691605	0.22955078683834	OpenCell
41652	LAMP1	LAMTOR3	0.170159841621967	1.53928469241773	OpenCell
41653	LAMP1	LAMTOR5	0.0328399765362737	1.64611158798283	OpenCell
41654	LAMP1	MECR	0.000137208256972652	0.426497750595518	OpenCell
41655	LAMP1	NAN	7.49843003006949e-06	0.209622917100862	OpenCell
41656	LAMP1	NPC1	0.0119971406076664	0.0340577968526466	OpenCell
41657	LAMP1	PARS2	0.00101253344886572	0.18526906569825	OpenCell
41658	LAMP1	PHKA2	1.47360534069665e-05	0.0147736051502145	OpenCell
41659	LAMP1	PI4K2A	0.00421902397580061	0.876394849785407	OpenCell
41660	LAMP1	PRKRA	0.000626005303754955	2.52513113972341	OpenCell
41661	LAMP1	PTTG1IP	0.0078450421100974	0.191793991416309	OpenCell
41662	LAMP1	RAB11A	0.0126156833106416	6.74248927038626	OpenCell
41663	LAMP1	RAB11B	0.0126156833106416	6.74248927038626	OpenCell
41664	LAMP1	RAB14	0.000894247723008403	4.39828326180257	OpenCell
41665	LAMP1	RAB1B	0.00837733788559081	7.94892274678111	OpenCell
41666	LAMP1	RAB21	0.00137574137706408	3.21888412017167	OpenCell
41667	LAMP1	RAB2A	0.0666094222820252	3.3151287553648	OpenCell
41668	LAMP1	RAB7A	0.269325922696473	3.72017167381974	OpenCell
41669	LAMP1	RETSAT	4.17508033997233e-05	0.283831036819516	OpenCell
41670	LAMP1	RNF167	0.00437507966244812	0.870408788734878	OpenCell
41671	LAMP1	SCAMP3	0.000815833574388958	0.708669527896995	OpenCell
41672	LAMP1	SHKBP1	0.000755736058010321	0.354149962427161	OpenCell
41673	LAMP1	SLC18B1	0.248604618111657	0.224334281795722	OpenCell
41674	LAMP1	SLC2A8	0.103623634901589	0.836437768240343	OpenCell
41675	LAMP1	SLC35F6	0.0134110174179344	0.525693848354792	OpenCell
41676	LAMP1	SNAP29	0.000718977580907889	1.5381974248927	OpenCell
41677	LAMP1	STARD3	0.00159871113365638	0.0568019619865113	OpenCell
41678	LAMP1	STX12	0.0178552653298388	2.51974248927038	OpenCell
41679	LAMP1	STX7	0.000184669650376492	0.108005722460658	OpenCell
41680	LAMP1	STX8	0.00161569442043308	0.174175352544451	OpenCell
41681	LAMP1	TFRC	0.000184294375135413	1.97037785071109	OpenCell
41682	LAMP1	TMEM184C	0.0256919908988489	0.220257510729613	OpenCell
41683	LAMP1	TMEM192	0.0272122488946031	0.110929899856938	OpenCell
41684	LAMP1	TMEM55B	0.00745087203777293	0.188453981905666	OpenCell
41685	LAMP1	VAMP3	0.0756573996240337	5.39137339055793	OpenCell
41686	LAMP1	VAMP2	0.0756573996240337	5.39137339055793	OpenCell
41687	LAMP1	VAMP7	0.0189852788794585	0.365600858369098	OpenCell
41688	LAMP1	VTI1B	6.66481798395227e-05	0.540966773728205	OpenCell
41689	LAMP2	LAMTOR1	0.215007074652495	5.91844369622147	OpenCell
41690	LAMP2	MSN	0.293380998960061	11.7544968630536	OpenCell
41691	LAMP2	TMEM192	0.257284687083861	0.644635656981336	OpenCell
41692	LAMTOR2	ARL8B	0.00321097710765787	3.55003863987635	OpenCell
41693	LAMTOR2	ATP6V0A1	0.00544068151232938	1.89379019793588	OpenCell
41694	LAMTOR2	ATP6V0D1	0.00161463982310506	1.37154697347852	OpenCell
41695	LAMTOR2	ATP6V1G2-DDX39B	0.0281503315004206	5.92984992770603	OpenCell
41696	LAMTOR2	ATP6V1G2	0.0281503315004206	5.92984992770603	OpenCell
41697	LAMTOR2	ATP6V1G1	0.0281503315004206	5.92984992770603	OpenCell
41698	LAMTOR2	BLOC1S1	0.0253523904520023	1.94266340928354	OpenCell
41699	LAMTOR2	BLOC1S2	0.010118680217008	5.71693174452809	OpenCell
41700	LAMTOR2	C10ORF32-ASMT	0.043758982270471	1.24998753552375	OpenCell
41701	LAMTOR2	C10ORF32	0.043758982270471	1.24998753552375	OpenCell
41702	LAMTOR2	LAMTOR1	1.49110311317199	4.43673031859201	OpenCell
41703	LAMTOR2	LAMTOR3	2.91571820874034	6.7056389290522	OpenCell
41704	LAMTOR2	LAMTOR5	0.784051818786241	7.17101261404995	OpenCell
41705	LAMTOR2	LOH12CR1	0.0251759533895939	1.29544434724671	OpenCell
41706	LAMTOR2	RAB14	0.00378461324922821	19.1603928802911	OpenCell
41707	LAMTOR2	RAB2A	0.0150374080189502	14.4418095926609	OpenCell
41708	LAMTOR2	RAB7A	0.0381321835096765	16.2063120107693	OpenCell
41709	LAMTOR2	SCAMP3	0.00421943514583961	3.08720147579398	OpenCell
41710	LAMTOR2	SLC18B1	0.00445743073463437	0.977275159390798	OpenCell
41711	LAMTOR2	STX12	0.00677865878079628	10.976841003141	OpenCell
41712	LAMTOR2	TMEM184C	0.00500527688383307	0.959515381163683	OpenCell
41713	LAMTOR2	TMEM192	0.00398778430526761	0.4832477439298	OpenCell
41714	LAMTOR2	VAMP3	0.0602781713052082	23.4866256169915	OpenCell
41715	LAMTOR2	VAMP2	0.0602781713052082	23.4866256169915	OpenCell
41716	LAMTOR2	WHSC1L1	0.000292731605509147	0.227434230026841	OpenCell
41717	LARP7	CCNT1	0.684867191061327	0.335692780716361	OpenCell
41718	LARP7	CCNT2	0.00753576202611029	0.133096298963349	OpenCell
41719	LARP7	CDK9	1.08690203306556	1.64667107499818	OpenCell
41720	LARP7	HEXIM1	0.874300264386514	0.549534182456456	OpenCell
41721	LARP7	MEPCE	1.12404135983822	0.913317431027499	OpenCell
41722	LBR	C1QBP	4.47777943294106	415.052499608211	OpenCell
41723	LDHA	LDHC	0.0531388333906041	0.00296851793745424	OpenCell
41724	LDHA	PSMB7	0.000792264311278675	0.0408928982324024	OpenCell
41725	LDHA	RAB21	0.000186866753007419	0.0902102290555381	OpenCell
41726	LDHA	REPS1	9.40831415788099e-05	0.0106338249137119	OpenCell
41727	LDHA	TAOK1	4.12881609881866e-05	0.00306153470696928	OpenCell
41728	LDHB	ARHGEF12	0.00031710787844417	0.00104623068039936	OpenCell
41729	LDHB	CTSD	3.57033447209725e-05	0.0244694725726064	OpenCell
41730	LDHB	LDHA	0.850853942748832	0.394369050308876	OpenCell
41731	LDHB	LDHC	0.0221548981098381	0.00117069159981869	OpenCell
41732	LDHB	PML	0.00151428218380185	0.00261651876536926	OpenCell
41733	LDHB	PSMB7	0.000257408191615914	0.01612689344029	OpenCell
41734	LDHB	REPS1	0.000414934712840448	0.00419365143237145	OpenCell
41735	LEMD3	TMPO	2.56478199255785	17.2350114258015	OpenCell
41736	LGALS1	ACADM	0.0017469510701866	1.08565589889686	OpenCell
41737	LGALS1	LSM14B	0.067321874628286	1.36086595949068	OpenCell
41738	LGALS1	NDUFA3	0.0068999444907022	0.486112853182948	OpenCell
41739	LGALS1	PPIF	0.00496912295309464	3.35603353734036	OpenCell
41740	LGALS1	TRAP1	0.00254529955196067	6.18591088043099	OpenCell
41741	LIMK2	CDC37	0.282048605781529	1.24836679508961	OpenCell
41742	LMAN1	MCFD2	0.751501393463389	0.541615904679028	OpenCell
41743	LMAN1	RMDN3	0.00069414043804808	0.0103623827808846	OpenCell
41744	LMAN1	VPS13C	5.09469329830214e-05	0.0190802025508717	OpenCell
41745	LMNA	AKR1B1	0.970414216687836	136.059242137654	OpenCell
41746	LMNA	ARF5	0.853455475449042	50.3512790180615	OpenCell
41747	LMNA	ARHGDIA	3.74603664536512	129.089974900506	OpenCell
41748	LMNA	BANF1	27.2630032606089	100.078647038711	OpenCell
41749	LMNA	BRF1	0.153147595540753	0.611246046221528	OpenCell
41750	LMNA	CALR	6.54471878323407	193.568835599933	OpenCell
41751	LMNA	CDK11A	2.43467837591014	8.86662614810777	OpenCell
41752	LMNA	CDV3	0.859259029744907	28.3144316248129	OpenCell
41753	LMNA	CFL1	37.0217046140385	632.290516749319	OpenCell
41754	LMNA	CHORDC1	0.739880926398136	239.051557091062	OpenCell
41755	LMNA	CKB	28.642837440115	873.609368631754	OpenCell
41756	LMNA	CLIC1	0.529167328225854	101.325997874928	OpenCell
41757	LMNA	COPS2	0.0572109686573022	34.3588854112376	OpenCell
41758	LMNA	CSNK2A2	190.441292078244	40.9084876099998	OpenCell
41759	LMNA	DNAJC8	0.144262706580001	33.9515632655783	OpenCell
41760	LMNA	EEF1D	1.0085617512186	338.36917363686	OpenCell
41761	LMNA	ERP29	0.711764849078989	89.4471609613958	OpenCell
41762	LMNA	GAPDH	85.7216547914291	1075.99876582633	OpenCell
41763	LMNA	GDI2	0.18553493387848	232.135476500753	OpenCell
41764	LMNA	GSTP1	0.992179181651123	208.190853174802	OpenCell
41765	LMNA	HSPD1	145.267182932918	347.225854540683	OpenCell
41766	LMNA	KIAA0430	0.201776659148865	0.34121563273187	OpenCell
41767	LMNA	KPNA6	6.33816410009499	3.83418815142816	OpenCell
41768	LMNA	LMNB1	189.374650861809	137.708955494479	OpenCell
41769	LMNA	LMNB2	43.1502165592756	19.9736466296747	OpenCell
41770	LMNA	MAP1B	0.0502058747973145	4.18498408266897	OpenCell
41771	LMNA	MARCKSL1	0.504893565473692	63.0007200823017	OpenCell
41772	LMNA	MDH1	1.07340864956345	149.723534588123	OpenCell
41773	LMNA	NASP	0.382880123431688	88.2059459422122	OpenCell
41774	LMNA	PGAM1	1.25486095359725	494.00905918006	OpenCell
41775	LMNA	PGK1	25.12541479543	533.936319298246	OpenCell
41776	LMNA	PPA1	2.84842724551896	299.876920065977	OpenCell
41777	LMNA	PPIL3	0.90789824123686	24.8398939208629	OpenCell
41778	LMNA	PRDX6	8.60113776628642	185.374772499556	OpenCell
41779	LMNA	PSMA7	9.54843976300657	206.088335611329	OpenCell
41780	LMNA	RAN	27.9323426813326	106.281420637548	OpenCell
41781	LMNA	RANBP1	26.197778793173	209.716714177511	OpenCell
41782	LMNA	RRP8	0.264108062041976	9.90145076121472	OpenCell
41783	LMNA	STMN1	24.4544906961071	40.1024014439223	OpenCell
41784	LMNA	TMSB10	30.5251718767672	762.791786717845	OpenCell
41785	LMNA	TXNDC17	6.45236259241295	111.484953443377	OpenCell
41786	LMNB1	AGK	0.000359073334201952	0.590722739864014	OpenCell
41787	LMNB1	ALDH1B1	0.000102582002050607	0.2465996118921	OpenCell
41788	LMNB1	APOBEC3C	9.08234512970689e-05	0.0647746159657517	OpenCell
41789	LMNB1	AQR	1.10262008762701e-05	0.0348557343772654	OpenCell
41790	LMNB1	ARHGAP21	1.43806435629419e-05	0.000272857527418612	OpenCell
41791	LMNB1	ATAD1	0.000199203151865352	0.173520523797532	OpenCell
41792	LMNB1	ATRX	8.22036255132931e-06	0.0134879591322804	OpenCell
41793	LMNB1	BANF1	0.00315066738494618	0.726740295715364	OpenCell
41794	LMNB1	BCAS2	2.49236527544946e-05	0.266016116847141	OpenCell
41795	LMNB1	BCLAF1	3.94429804059817e-05	0.329236968018131	OpenCell
41796	LMNB1	BMS1	0.000358625390318527	0.11317641133512	OpenCell
41797	LMNB1	C1ORF131	9.78614769112854e-05	0.0367669459792647	OpenCell
41798	LMNB1	CBX5	0.00219484914376299	0.268043314026693	OpenCell
41799	LMNB1	CCP110	0.000123700495905748	0.00408183208861259	OpenCell
41800	LMNB1	CCT6B	0.00167828099252789	1.74923334172752	OpenCell
41801	LMNB1	CDK11A	0.000159974744701347	0.0643867068504723	OpenCell
41802	LMNB1	CHCHD3	0.000487356664716406	0.149626458490724	OpenCell
41803	LMNB1	CIRH1A	0.000304277056166799	0.0689528493341431	OpenCell
41804	LMNB1	COX5A	0.00134952329360663	2.18368169226894	OpenCell
41805	LMNB1	CPSF7	0.000611440612028481	0.152485520020146	OpenCell
41806	LMNB1	CRNKL1	3.44301450528279e-05	0.0449744518728523	OpenCell
41807	LMNB1	CSE1L	0.0145367148103	0.740856927006511	OpenCell
41808	LMNB1	DDX10	7.84227514208856e-05	0.0543293718166383	OpenCell
41809	LMNB1	DDX18	0.00545366044198281	0.245606573584412	OpenCell
41810	LMNB1	DDX21	0.00298452747583889	1.19293448933338	OpenCell
41811	LMNB1	DDX23	1.56873886492111e-05	0.0395711010086283	OpenCell
41812	LMNB1	DDX39B	0.00215858257733692	4.05247175354654	OpenCell
41813	LMNB1	DDX49	2.00093395446593e-05	0.0740795769327625	OpenCell
41814	LMNB1	DDX50	0.000442993117480167	0.0478025686225132	OpenCell
41815	LMNB1	DKC1	4.51087005891205e-05	0.151508694444982	OpenCell
41816	LMNB1	DLG1	0.000349205909566475	0.0542143304918103	OpenCell
41817	LMNB1	DNAJB1	0.000583451356078593	0.592222182249883	OpenCell
41818	LMNB1	ERH	0.0215042495290696	2.18403424830017	OpenCell
41819	LMNB1	FAM136A	5.3241458614078e-05	0.0565251011006266	OpenCell
41820	LMNB1	FAM162A	0.000258825179264138	0.190212373037857	OpenCell
41821	LMNB1	GCC2	1.88890465137912e-05	0.0249435070930915	OpenCell
41822	LMNB1	GTPBP4	0.000372485504848562	0.202000503651473	OpenCell
41823	LMNB1	H2AFY	0.000893015708024828	1.22876569413965	OpenCell
41824	LMNB1	H2AFY2	4.59507299603829e-05	0.160380943659714	OpenCell
41825	LMNB1	HIST1H1C	0.222314379728464	2.01273518725042	OpenCell
41826	LMNB1	HIST1H1D	0.00492955513581037	0.0552836637047163	OpenCell
41827	LMNB1	HIST1H2AJ	0.0101502958906728	41.9299924452279	OpenCell
41828	LMNB1	HIST1H2AH	0.0101502958906728	41.9299924452279	OpenCell
41829	LMNB1	HIST1H2AG	0.0101502958906728	41.9299924452279	OpenCell
41830	LMNB1	H2AFJ	0.0101502958906728	41.9299924452279	OpenCell
41831	LMNB1	HIST1H4A	0.0801899691866846	13.812305884328	OpenCell
41832	LMNB1	HIST2H2AC	0.419128808973589	27.9533282968186	OpenCell
41833	LMNB1	HIST2H2AA3	0.419128808973589	27.9533282968186	OpenCell
41834	LMNB1	HIST2H2BE	0.236776860062973	1.0198740871317	OpenCell
41835	LMNB1	HIST1H2BB	0.236776860062973	1.0198740871317	OpenCell
41836	LMNB1	HIST1H2BO	0.236776860062973	1.0198740871317	OpenCell
41837	LMNB1	HIST1H2BJ	0.236776860062973	1.0198740871317	OpenCell
41838	LMNB1	HNRNPA3	0.00813022318560379	1.94649302682543	OpenCell
41839	LMNB1	HNRNPH3	0.000203894165562255	0.140770586753966	OpenCell
41840	LMNB1	HNRNPL	0.00303090761663486	2.11777050281205	OpenCell
41841	LMNB1	ISY1	1.75208957752319e-05	0.0209430873835305	OpenCell
41842	LMNB1	KIAA0020	1.15248467168099e-05	0.125114774422253	OpenCell
41843	LMNB1	KPNA1	0.00924292757654496	0.33910014270125	OpenCell
41844	LMNB1	KPNA2	0.0153268293991601	2.03596071518509	OpenCell
41845	LMNB1	KPNA6	0.0374099434207483	0.0278426928565432	OpenCell
41846	LMNB1	KPNB1	0.0153896378580175	1.23265899997201	OpenCell
41847	LMNB1	LAS1L	0.000150805134828098	0.0413202863618376	OpenCell
41848	LMNB1	LBR	4.44424068615378e-05	0.0149045799437224	OpenCell
41849	LMNB1	LMNA	0.0231314671038342	0.159668120187146	OpenCell
41850	LMNB1	LMNB2	0.0255948342932407	0.145042466976488	OpenCell
41851	LMNB1	MAGED1	0.000559903412771071	0.0791387559808612	OpenCell
41852	LMNB1	MAGOH	0.000411811909333572	1.79985106306435	OpenCell
41853	LMNB1	MAGOHB	0.000411811909333572	1.79985106306435	OpenCell
41854	LMNB1	MCM8	1.12457265784055e-05	0.0133561655334508	OpenCell
41855	LMNB1	MDH1	0.000114775314047546	1.08724617110414	OpenCell
41856	LMNB1	MYBBP1A	4.84290150863771e-06	0.0536724586586082	OpenCell
41857	LMNB1	NAT10	2.85265764027815e-05	0.179164157533421	OpenCell
41858	LMNB1	NDC1	0.000146155159187762	0.0504062142843306	OpenCell
41859	LMNB1	NDUFA3	0.000763473442559217	0.0461376715216063	OpenCell
41860	LMNB1	NDUFAF2	0.000117593543903229	0.072084430301504	OpenCell
41861	LMNB1	NDUFB9	0.000132784389770935	0.233170486023671	OpenCell
41862	LMNB1	NDUFS1	0.00012531745516074	0.214228713730098	OpenCell
41863	LMNB1	NHP2L1	0.00426146616848637	1.13936036262906	OpenCell
41864	LMNB1	NIP7	7.55224762331891e-05	0.514750120189556	OpenCell
41865	LMNB1	NIPBL	2.91465815187198e-06	0.00876535674601311	OpenCell
41866	LMNB1	NOP14	3.52399932340597e-05	0.130312623664424	OpenCell
41867	LMNB1	NOP2	6.00842795748807e-05	0.147128752420566	OpenCell
41868	LMNB1	NOP58	0.000284391359527888	0.495480468692135	OpenCell
41869	LMNB1	NPM1	0.0262089450329212	10.3781887573798	OpenCell
41870	LMNB1	NSA2	4.00359393804471e-05	0.083108369008646	OpenCell
41871	LMNB1	NUP153	0.00602847010972831	0.0457562611955545	OpenCell
41872	LMNB1	NUP160	1.70592741351472e-05	0.0527101485771845	OpenCell
41873	LMNB1	NUP50	0.0226187990099788	0.240136642834462	OpenCell
41874	LMNB1	NUP93	0.000446052146122109	0.177209770838579	OpenCell
41875	LMNB1	PES1	0.000133549783128879	0.207984357177774	OpenCell
41876	LMNB1	PHB2	0.00426726699330562	0.3779256754326	OpenCell
41877	LMNB1	PINX1	0.000101620083336958	0.0682084285048281	OpenCell
41878	LMNB1	POLR2I	0.000162656915408648	0.146310752958952	OpenCell
41879	LMNB1	PRPF8	1.93621676359084e-05	0.195517501888693	OpenCell
41880	LMNB1	RALY	0.000132781106449103	0.0545246369512297	OpenCell
41881	LMNB1	RAN	0.00601368599014251	0.771782926215059	OpenCell
41882	LMNB1	RANBP1	0.00243404772815502	1.5228981544771	OpenCell
41883	LMNB1	RANBP2	0.00329867804110533	0.177614716454426	OpenCell
41884	LMNB1	RANGAP1	0.000794245798041705	0.356993465784834	OpenCell
41885	LMNB1	RBM25	7.83159746102038e-05	0.10759216440405	OpenCell
41886	LMNB1	RBM8A	0.000415566100921708	0.783194829178208	OpenCell
41887	LMNB1	RCC1	4.95007508137354e-05	0.811029967262654	OpenCell
41888	LMNB1	RCL1	4.19695934870777e-05	0.126571932222901	OpenCell
41889	LMNB1	RNPS1	5.05195039862635e-05	0.660488541928985	OpenCell
41890	LMNB1	RPF1	2.5981169012027e-05	0.0385011332158146	OpenCell
41891	LMNB1	RPL36A	0.000296296272002858	0.0294152606396373	OpenCell
41892	LMNB1	RPL36A-HNRNPH2	0.000296296272002858	0.0294152606396373	OpenCell
41893	LMNB1	RPL36AL	0.000296296272002858	0.0294152606396373	OpenCell
41894	LMNB1	RPS29	0.000195826766652767	2.72057897679255	OpenCell
41895	LMNB1	RRP1	0.000148924175697371	0.0806631411063544	OpenCell
41896	LMNB1	RRP36	1.66660315091054e-05	0.0239404916413226	OpenCell
41897	LMNB1	RRP8	2.73392618980535e-05	0.0719012843112566	OpenCell
41898	LMNB1	RSL1D1	0.000867496211665952	0.36344082835854	OpenCell
41899	LMNB1	RSL24D1	6.85045702719198e-05	0.0691312012087635	OpenCell
41900	LMNB1	SAP18	0.000338369787038489	0.0212577550880245	OpenCell
41901	LMNB1	SF3B6	0.00046657609070943	0.334182825484764	OpenCell
41902	LMNB1	SFXN1	0.00393089399111978	0.652602798863186	OpenCell
41903	LMNB1	SLTM	2.28541101438362e-05	0.0962361737985006	OpenCell
41904	LMNB1	SNRNP200	0.00152466946530498	0.263377226830001	OpenCell
41905	LMNB1	SNRNP40	0.000509900401159637	0.312316929316491	OpenCell
41906	LMNB1	DKFZP434D199	0.000509900401159637	0.312316929316491	OpenCell
41907	LMNB1	SNW1	8.13765083514173e-05	0.123531604129942	OpenCell
41908	LMNB1	SREK1	3.30025959618453e-05	0.0047714501564917	OpenCell
41909	LMNB1	SRRM2	2.58722465477348e-05	0.091572995123738	OpenCell
41910	LMNB1	STAU1	0.000448428394703777	0.201247278060053	OpenCell
41911	LMNB1	SUDS3	0.000168740801096692	0.0221945468281403	OpenCell
41912	LMNB1	SUPT5H	3.03191403998025e-05	0.0973132131026867	OpenCell
41913	LMNB1	TAF15	0.0001237456639238	0.626257030135146	OpenCell
41914	LMNB1	THOC2	8.08744639412454e-05	0.0753370190763771	OpenCell
41915	LMNB1	THOC7	0.000270534461297989	0.056994319930608	OpenCell
41916	LMNB1	THRAP3	1.11819705462217e-05	0.0908587257617728	OpenCell
41917	LMNB1	UBE3B	0.00554609627880007	0.00100358367394378	OpenCell
41918	LMNB1	USP10	5.95298137051819e-05	0.0582140518761017	OpenCell
41919	LMNB1	UTP20	1.99325843176898e-06	0.0401051856730527	OpenCell
41920	LMNB1	VIM	0.0284559306319028	5.3745368205202	OpenCell
41921	LMNB1	WBP11	2.82635997954534e-05	0.0339807353311508	OpenCell
41922	LMNB1	WDR18	0.000272548386510836	0.0166599848904558	OpenCell
41923	LMNB1	ZC3H14	6.2568191858493e-06	0.359444957761956	OpenCell
41924	LMNB1	ZC3H18	1.41962622784656e-05	0.0163585998489045	OpenCell
41925	LNPK	FOXG1	0.00954338430876369	0.122503432237553	OpenCell
41926	LNPK	LNP	1	1	OpenCell
41927	LPCAT1	ACBD4	0.0051254437934181	0.338064167671958	OpenCell
41928	LPCAT1	GLB1	0.00289834900726371	5.60680816980376	OpenCell
41929	LSM14A	ANGEL1	0.000794204081302577	0.0464883500663004	OpenCell
41930	LSM14A	C1QBP	0.26014652504064	49.4424449074951	OpenCell
41931	LSM14A	DAP3	0.00101805954528247	0.802475701983184	OpenCell
41932	LSM14A	DDX6	0.396365822700247	1.97759045273726	OpenCell
41933	LSM14A	EIF4E	0.00325873471841806	6.03276188672096	OpenCell
41934	LSM14A	EIF4ENIF1	0.00549610658776105	0.260039780261413	OpenCell
41935	LSM14A	GADD45GIP1	0.000529516400473094	0.674520111132158	OpenCell
41936	LSM14A	HNRNPA1	0.0172860949666347	52.2530571867567	OpenCell
41937	LSM14A	HNRNPA1L2	0.0172860949666347	52.2530571867567	OpenCell
41938	LSM14A	HNRNPA3	0.00827360672373701	15.55714917147	OpenCell
41939	LSM14A	HNRNPAB	0.011137684548066	9.76379154301109	OpenCell
41940	LSM14A	HNRNPL	0.00462694902799118	16.9260671212982	OpenCell
41941	LSM14A	HNRNPR	0.00780974012960118	8.86510229210077	OpenCell
41942	LSM14A	HNRNPU	0.00853176564900796	10.7568750669181	OpenCell
41943	LSM14A	IGF2BP3	0.00051814738113088	0.767625742810436	OpenCell
41944	LSM14A	ILF3	0.00202413382719348	9.04144003493927	OpenCell
41945	LSM14A	LBR	0.00495229534978349	0.119123351754696	OpenCell
41946	LSM14A	LSM1	0.00136615672389605	0.281535328660731	OpenCell
41947	LSM14A	LSM14B	0.0731814282851226	1.03231225501624	OpenCell
41948	LSM14A	MRPL1	0.000192996664426255	1.32767651976247	OpenCell
41949	LSM14A	MRPL12	0.0163623488542989	4.42819729115362	OpenCell
41950	LSM14A	MRPL14	0.00112461731164679	0.719902080620361	OpenCell
41951	LSM14A	MRPL20	0.00172914393450167	0.481221190882111	OpenCell
41952	LSM14A	MRPL42	0.000141768584356989	2.13586853570752	OpenCell
41953	LSM14A	MRPL48	0.00225270407326657	0.842124885911587	OpenCell
41954	LSM14A	MRPL53	0.00463393083895905	0.329256251183936	OpenCell
41955	LSM14A	MRPS22	0.00261818284102935	2.08192839552945	OpenCell
41956	LSM14A	MRPS27	0.000969470238492885	1.49545684157353	OpenCell
41957	LSM14A	MRPS30	0.00034417796780012	1.12871756014396	OpenCell
41958	LSM14A	MRPS7	0.00101521811744271	2.21396097745785	OpenCell
41959	LSM14A	PRMT1	0.140824370365421	7.11687819662814	OpenCell
41960	LSM14A	SYNCRIP	0.0075911550537778	11.5017285470733	OpenCell
41961	LSM14A	TCERG1	0.00209309993341077	1.05548154892483	OpenCell
41962	LSM14A	VDAC3	0.00168276660654241	13.7109932436698	OpenCell
41963	LSM14A	YBX1	0.0668192359447621	26.4995985891988	OpenCell
41964	LSM14A	ZFR	0.000279713707178744	0.671045325982585	OpenCell
41965	LSM14B	C1QBP	0.29367117024821	47.8948541657261	OpenCell
41966	LSM14B	CLPX	0.00426772958457227	0.38399536359943	OpenCell
41967	LSM14B	CSDE1	0.000235444417773331	3.92789150552089	OpenCell
41968	LSM14B	DDX6	0.080843980565053	1.91569018301166	OpenCell
41969	LSM14B	EIF4ENIF1	0.00100907210152889	0.25190031310567	OpenCell
41970	LSM14B	LBR	0.00182891422127636	0.115394689131944	OpenCell
41971	LSM14B	LSM14A	0.00486207744402296	0.968699146155405	OpenCell
41972	LSM14B	POLDIP2	0.00215231168609033	0.527890164237957	OpenCell
41973	LSM14B	YBX1	0.0110174890596337	25.6701385268179	OpenCell
41974	LSS	DHX15	0.00228550908438861	3.86623683254631	OpenCell
41975	LSS	HMGCS1	0.00375777125155367	3.37393298220123	OpenCell
41976	LSS	RAB12	0.000249740206678048	0.231383944787504	OpenCell
41977	LSS	SAFB2	0.000927943797051948	7.16471982717418	OpenCell
41978	LTV1	BYSL	0.638414698300805	0.24423813014089	OpenCell
41979	LTV1	DDX10	0.0145016197760314	0.329437355674125	OpenCell
41980	LTV1	NOB1	0.612183702456731	0.488003909113119	OpenCell
41981	LTV1	NOP14	0.0405850987877922	0.790177480716205	OpenCell
41982	LTV1	PNO1	0.310585336770301	0.744156690284225	OpenCell
41983	LTV1	TSR1	0.388545929045052	0.192405478866357	OpenCell
41984	LZTS2	BMS1	0.0446881818193556	2.64569099553637	OpenCell
41985	LZTS2	RANGAP1	0.657381726395773	8.34532909066685	OpenCell
41986	LZTS2	TPR	0.172743238445499	4.24498669812773	OpenCell
41987	MAN1A2	UBE3B	20.0904839538054	0.0601540319291146	OpenCell
41988	MAP1LC3B	ATG3	0.0947111850630923	2.30822916025206	OpenCell
41989	MAP1LC3B	FYCO1	0.0660857865001826	0.683287708042927	OpenCell
41990	MAP1LC3B	MAP1A	0.00910842871296618	0.0699529590304153	OpenCell
41991	MAP1LC3B	MAP1B	0.119984382878078	0.371571363287213	OpenCell
41992	MAP1LC3B	MAP1LC3B	1	1	OpenCell
41993	MAP1LC3B	MAP1LC3B2	1	1	OpenCell
41994	MAP1LC3B	MAP1LC3A	1	1	OpenCell
41995	MAP1LC3B	STK4	0.000774302130656091	2.08071197845814	OpenCell
41996	MAP2K1	ARAF	0.0127035489905525	0.243797345194245	OpenCell
41997	MAP2K1	BRAF	0.00585610680496979	0.285868979776217	OpenCell
41998	MAP2K1	HEXB	3.99581825244653e-05	0.558558186809368	OpenCell
41999	MAP2K1	KSR1	0.00831359701913334	0.0179315419085231	OpenCell
42000	MAP2K1	MAP2K2	0.202240703557242	1.20404475641114	OpenCell
42001	MAP2K1	MXRA7	0.00205727517116596	0.697857043574953	OpenCell
42002	MAP2K1	RAF1	0.0206537102473498	0.529666324970463	OpenCell
42003	MAP2K1	YWHAB	0.0386770014058284	7.78729121782843	OpenCell
42004	MAP2K1	YWHAE	0.0544437996746215	40.1640141774966	OpenCell
42005	MAP2K1	YWHAG	0.0148814983033608	3.73023730734482	OpenCell
42006	MAP2K1	YWHAH	0.0295158273043629	4.24519138394116	OpenCell
42007	MAP2K1	YWHAQ	0.0199587370340818	8.30863854333171	OpenCell
42008	MAP2K1	YWHAZ	0.170785079220334	34.5821861785445	OpenCell
42009	MAP2K2	ARAF	0.00712369126038812	0.202481962481962	OpenCell
42010	MAP2K2	KSR1	0.00378341602226791	0.0148927536231884	OpenCell
42011	MAP2K2	RAF1	0.0287702379077364	0.439905844155844	OpenCell
42012	MAP2K2	YWHAB	0.045517876397824	6.46760942760942	OpenCell
42013	MAP2K2	YWHAE	0.0673446932524459	33.3575757575757	OpenCell
42014	MAP2K2	YWHAG	0.0166345606319436	3.09808857808857	OpenCell
42015	MAP2K2	YWHAH	0.0378132832750008	3.52577540106951	OpenCell
42016	MAP2K2	YWHAQ	0.0199465949429966	6.90060606060606	OpenCell
42017	MAP2K2	YWHAZ	0.170648723633676	28.7216783216783	OpenCell
42018	MAP2K7	ANAPC11	0.0665758470367509	6.18829500864268	OpenCell
42019	MAP2K7	MOCS2	0.0154688534654011	3.73921680392023	OpenCell
42020	MAP2K7	PDLIM7	0.0580618269822001	1.66075944065462	OpenCell
42021	MAP3K7	TAB1	1.8318793210743	3.25737074490813	OpenCell
42022	MAP3K7	TAB2	0.79896363599489	1.16376465840573	OpenCell
42023	MAP3K7	TAB3	0.629705214269778	4.85807755305512	OpenCell
42024	MAP4	BCKDK	0.00164405269556135	0.0839511295005906	OpenCell
42025	MAP4	BLM	0.000174647058646701	0.0801836119117403	OpenCell
42026	MAP4	CAPN1	0.0241994304230831	0.487408441551904	OpenCell
42027	MAP4	CAPNS1	0.00690629262412689	1.5205659839976	OpenCell
42028	MAP4	CCP110	0.00254576471959783	0.0365787859150683	OpenCell
42029	MAP4	CEP131	0.000738627581984907	0.119295729279241	OpenCell
42030	MAP4	CEP170	0.126327836727098	0.47509060043463	OpenCell
42031	MAP4	CKAP2	0.0309250813624972	0.34996768358768	OpenCell
42032	MAP4	CKAP2L	0.000497191647079777	0.0575220131812407	OpenCell
42033	MAP4	EIF3C	0.0115356130038858	6.15797629687363	OpenCell
42034	MAP4	EIF3CL	0.0115356130038858	6.15797629687363	OpenCell
42035	MAP4	FAM83D	0.00087873982593926	0.0358372525363119	OpenCell
42036	MAP4	HERC2	0.012991073997449	0.035352665063517	OpenCell
42037	MAP4	HNRNPC	0.0759817967301533	142.770268592472	OpenCell
42038	MAP4	HSPA5	0.170419332469809	18.4701408546814	OpenCell
42039	MAP4	ILF3	0.00443271563748857	10.137586986821	OpenCell
42040	MAP4	KIF22	0.0206344807735081	0.0821188878597695	OpenCell
42041	MAP4	KIF2A	0.0841017824355737	0.650632336545129	OpenCell
42042	MAP4	KIF2C	0.00850301579202156	0.279272277997778	OpenCell
42043	MAP4	MAP7D1	0.0136594484920033	0.0520187230591959	OpenCell
42044	MAP4	MAPK6	0.000374988374449431	2.3311387179381	OpenCell
42045	MAP4	MAPKBP1	0.000751534439387853	0.0638592293228819	OpenCell
42046	MAP4	MCM10	0.00133070612709502	0.0682168855136947	OpenCell
42047	MAP4	MYCBP2	0.0117004545276131	0.0935466275177438	OpenCell
42048	MAP4	NEURL4	0.0491083460899373	0.37338647874186	OpenCell
42049	MAP4	PABPN1	0.00138832849078362	1.1990471544664	OpenCell
42050	MAP4	PDZD11	0.0538479322711149	0.363290377824538	OpenCell
42051	MAP4	PEO1	0.034428572830396	0.0606267576035802	OpenCell
42052	MAP4	PFDN5	0.00226878360874514	3.55103384404782	OpenCell
42053	MAP4	PLEKHA5	0.145173342622757	0.062304728570338	OpenCell
42054	MAP4	PRKDC	0.000916668640034098	2.76406861162888	OpenCell
42055	MAP4	RAD52	0.00136596360252672	0.151978177913272	OpenCell
42056	MAP4	RAE1	0.0266699990659757	1.31168562264583	OpenCell
42057	MAP4	RALY	0.0078408270204498	0.488615155851197	OpenCell
42058	MAP4	RPL28	0.0134680192829896	4.38259785430669	OpenCell
42059	MAP4	SLAIN1	0.00360927110727322	0.296389019233891	OpenCell
42060	MAP4	SLTM	0.00100093372415195	0.862407448969117	OpenCell
42061	MAP4	SPAG5	0.00056292733037405	0.689209069142856	OpenCell
42062	MAP4	SPRYD3	0.00519689158561792	0.0572928487199704	OpenCell
42063	MAP4	SSBP1	3.07628527691643	3.30327050272533	OpenCell
42064	MAP4	TACC2	0.000405128671267996	0.00367438637741558	OpenCell
42065	MAP4	TBCD	0.000613592954127553	0.773326731071976	OpenCell
42066	MAP4	TUBA1B	1.34527377634729	63.2707920353999	OpenCell
42067	MAP4	VBP1	0.00712181753952762	6.01170437860494	OpenCell
42068	MAP4	WDR62	0.00803590089330861	0.12242477023047	OpenCell
42069	MAP4K4	ARHGAP21	0.00143277875263526	0.0330922561803595	OpenCell
42070	MAP4K4	CBX3	0.468230509715235	156.000394247305	OpenCell
42071	MAP4K4	CTTNBP2NL	0.0715173473317955	2.39638357620158	OpenCell
42072	MAP4K4	DENND4A	0.000199567663877565	0.293774782132979	OpenCell
42073	MAP4K4	H1FX	0.475875589099548	27.3163294476384	OpenCell
42074	MAP4K4	H2AFZ	4.79131702968326	1262.5454355912	OpenCell
42075	MAP4K4	H2AFV	4.79131702968326	1262.5454355912	OpenCell
42076	MAP4K4	HIST1H2AJ	6.77718296815292	5085.28412158942	OpenCell
42077	MAP4K4	HIST1H2AH	6.77718296815292	5085.28412158942	OpenCell
42078	MAP4K4	HIST1H2AG	6.77718296815292	5085.28412158942	OpenCell
42079	MAP4K4	H2AFJ	6.77718296815292	5085.28412158942	OpenCell
42080	MAP4K4	HIST1H2BN	30.182461819425	4025.57233890642	OpenCell
42081	MAP4K4	HIST1H2BM	30.182461819425	4025.57233890642	OpenCell
42082	MAP4K4	HIST1H2BH	30.182461819425	4025.57233890642	OpenCell
42083	MAP4K4	HIST2H2BF	30.182461819425	4025.57233890642	OpenCell
42084	MAP4K4	HIST1H2BC	30.182461819425	4025.57233890642	OpenCell
42085	MAP4K4	HIST1H2BD	30.182461819425	4025.57233890642	OpenCell
42086	MAP4K4	HIST1H2BK	30.182461819425	4025.57233890642	OpenCell
42087	MAP4K4	H2BFS	30.182461819425	4025.57233890642	OpenCell
42088	MAP4K4	HIST1H4A	23.0965971792463	1675.16127955095	OpenCell
42089	MAP4K4	HIST2H2AA3	48.1665967032063	3390.18941439295	OpenCell
42090	MAP4K4	HIST2H2AC	48.1665967032063	3390.18941439295	OpenCell
42091	MAP4K4	HIST2H3A	4.1428985645229	344.972500421472	OpenCell
42092	MAP4K4	HIST3H2BB	1.42633366944645	30.5977096308386	OpenCell
42093	MAP4K4	NUMA1	0.182776489959479	10.2996605802122	OpenCell
42094	MAP4K4	PARP1	0.631592613589645	137.350963193481	OpenCell
42095	MAP4K4	PPP2R1A	0.0742068523799837	101.838979169602	OpenCell
42096	MAP4K4	RPS27A	4.78134615467838	5801.84910537799	OpenCell
42097	MAP4K4	UBC	4.78134615467838	5801.84910537799	OpenCell
42098	MAP4K4	UBB	4.78134615467838	5801.84910537799	OpenCell
42099	MAP4K4	UBA52	4.78134615467838	5801.84910537799	OpenCell
42100	MAP4K4	RSBN1L	0.00168241673012892	4.0516866740543	OpenCell
42101	MAP4K4	SMARCA1	0.0305387722247329	8.95884388562977	OpenCell
42102	MAP4K4	SMARCA5	0.10701912715562	19.8535498416508	OpenCell
42103	MAP4K4	STRIP1	0.0841245840059201	2.70759718105904	OpenCell
42104	MAP4K4	STRN	0.030001650684292	7.63223689882521	OpenCell
42105	MAP4K4	STRN3	1.00320599196712	12.5586702469464	OpenCell
42106	MAP4K4	STRN4	1.66873671956481	8.06016225617385	OpenCell
42107	MAP4K4	TOP2A	0.15091916407369	35.1720953188411	OpenCell
42108	MAPK1	PHF14	0.0079280002641682	0.00451354664240402	OpenCell
42109	MAPK1	RAI1	0.000589279290082745	0.0197060891840508	OpenCell
42110	MAPK1	RPS6KA2	0.00111517960890043	0.0938805296931116	OpenCell
42111	MAPK1	TCF20	0.00545254227125554	0.0216262808292624	OpenCell
42112	MAPK14	MAPKAPK2	0.0830247437857424	0.213405984089421	OpenCell
42113	MAPK14	MAPKAPK3	1.4906371585495	0.213405984089421	OpenCell
42114	MAPK7	PRRC2C	0.215220514742628	1.02102828869527	OpenCell
42115	MAPK8	MAP2K4	0.0199510418499618	1.56470611285266	OpenCell
42116	MAPK8	PHKG2	0.00138107593158635	0.60198119122257	OpenCell
42117	MAPK8	WDR62	0.00118397972043119	0.361379310344827	OpenCell
42118	MAPK9	MAP2K4	0.016645819435179	0.608076928766534	OpenCell
42119	MAPK9	MAPK8	0.000105642703601342	0.388620536324185	OpenCell
42120	MAPKAPK2	MAPK11	0.0109547699716887	0.190365591935711	OpenCell
42121	MAPKAPK2	MAPK14	0.410679638950594	4.68590421335598	OpenCell
42122	MAPKAPK3	DIEXF	0.00034542851975223	6.9294866702839	OpenCell
42123	MAPKAPK3	MAPK11	0.00654578465368561	0.190365591935711	OpenCell
42124	MAPKAPK3	MAPK14	0.436319145780809	4.68590421335598	OpenCell
42125	MAPRE1	ACTR10	0.0246614353670366	0.118687343031466	OpenCell
42126	MAPRE1	ACTR1A	0.293161101284163	0.466036999754362	OpenCell
42127	MAPRE1	ACTR1B	0.0266386650103589	0.0723255344756816	OpenCell
42128	MAPRE1	ACTR2	0.00466202321903666	1.07157363747433	OpenCell
42129	MAPRE1	ACTR3	0.00143732355856626	0.920769772405467	OpenCell
42130	MAPRE1	AKAP9	0.0173192870826577	0.0398970927300212	OpenCell
42131	MAPRE1	ALDH3A2	0.000937106464154812	0.898316795683404	OpenCell
42132	MAPRE1	APC	0.00016556790674478	0.00590082421213846	OpenCell
42133	MAPRE1	ARPC2	0.000122022727076483	0.838714614683558	OpenCell
42134	MAPRE1	ARPC4-TTLL3	0.00251029594569832	0.782310795459627	OpenCell
42135	MAPRE1	ARPC4	0.00251029594569832	0.782310795459627	OpenCell
42136	MAPRE1	ARPC5	0.000727616356098118	0.17989202652029	OpenCell
42137	MAPRE1	BAG2	0.00102262178222616	0.330342335226187	OpenCell
42138	MAPRE1	BAZ1B	0.000116971429339322	0.157058000960073	OpenCell
42139	MAPRE1	BICD2	0.0176870702449373	0.0744508625864478	OpenCell
42140	MAPRE1	BRD1	2.88500626135012e-05	0.0194300582504201	OpenCell
42141	MAPRE1	BRPF3	2.88500626135012e-05	0.0194300582504201	OpenCell
42142	MAPRE1	BSG	0.00042338729385345	1.25644397136476	OpenCell
42143	MAPRE1	C12ORF43	0.000353051252070406	0.030638866278463	OpenCell
42144	MAPRE1	C7ORF50	0.000706806581129431	0.166055605414443	OpenCell
42145	MAPRE1	CAPRIN1	0.00256663965298209	1.80283202698831	OpenCell
42146	MAPRE1	CAPZA1	0.0618863735206202	1.81648682681805	OpenCell
42147	MAPRE1	CAPZA2	0.00842893021401029	0.421945331468842	OpenCell
42148	MAPRE1	CAPZB	0.028173167683136	0.545189544939091	OpenCell
42149	MAPRE1	CASC3	5.97033704880553e-05	0.0261791163149875	OpenCell
42150	MAPRE1	CCDC101	7.80345837984415e-05	0.0795355271906521	OpenCell
42151	MAPRE1	CCDC124	0.000557607466289003	0.354392336109197	OpenCell
42152	MAPRE1	CCDC138	0.000741296376933995	0.0361585046960222	OpenCell
42153	MAPRE1	CCDC88A	0.000523268154287487	0.0140431035882166	OpenCell
42154	MAPRE1	CCSER2	0.00203009947810084	0.0131643131134642	OpenCell
42155	MAPRE1	CDK5RAP2	0.0117105069886396	0.0307043858766165	OpenCell
42156	MAPRE1	CDK5RAP3	7.95820778654879e-05	0.180591210457843	OpenCell
42157	MAPRE1	CENPE	0.000512735904065219	0.02184040644375	OpenCell
42158	MAPRE1	CEP131	0.00404561058280929	0.0275827317966194	OpenCell
42159	MAPRE1	CEP135	6.54810998948963e-05	0.0342224814640278	OpenCell
42160	MAPRE1	CEP170	0.013276398421424	0.109847156223081	OpenCell
42161	MAPRE1	CEP250	0.000947258025297171	0.00369658100545333	OpenCell
42162	MAPRE1	CEP350	0.000586835353437227	0.00957016745081431	OpenCell
42163	MAPRE1	CEP55	0.000301260799804247	0.0297919364813637	OpenCell
42164	MAPRE1	CEP97	0.000386824324599003	0.10291297904989	OpenCell
42165	MAPRE1	CKAP2	0.00055236427720434	0.0809171024998533	OpenCell
42166	MAPRE1	CKAP5	0.0034724957974516	0.364164063429222	OpenCell
42167	MAPRE1	CLASP1	0.00873045104153856	0.0662575918852921	OpenCell
42168	MAPRE1	CLASP2	0.0770912361610637	0.0321969337213962	OpenCell
42169	MAPRE1	CLIP1	0.0517695709327296	0.0426114372100427	OpenCell
42170	MAPRE1	CLIP2	0.0399981779454732	0.00190592362236801	OpenCell
42171	MAPRE1	CMSS1	0.000200001716177322	0.252520192849539	OpenCell
42172	MAPRE1	CNOT1	1.36327683607696e-05	0.152961537658801	OpenCell
42173	MAPRE1	CNOT10	2.45919745003258e-05	0.123124678631534	OpenCell
42174	MAPRE1	CSPP1	0.000214579518701047	0.00486522446935069	OpenCell
42175	MAPRE1	CTNNB1	4.83370306600246e-05	0.097386448835951	OpenCell
42176	MAPRE1	DCTN1	0.149529609143148	0.624824624261102	OpenCell
42177	MAPRE1	DKFZP686E0752	0.149529609143148	0.624824624261102	OpenCell
42178	MAPRE1	DCTN2	0.000652093108816255	0.652223822344666	OpenCell
42179	MAPRE1	DCTN2	0.213419830394291	0.652223822344666	OpenCell
42180	MAPRE1	DCTN3	0.0420435440097687	0.282459875190449	OpenCell
42181	MAPRE1	DCTN4	0.0392299688475739	0.0697535115730595	OpenCell
42182	MAPRE1	DCTN5	0.0147695081629209	0.0140132462310159	OpenCell
42183	MAPRE1	DCTN6	0.0013436430069727	0.134797892608925	OpenCell
42184	MAPRE1	DDX18	0.00028218728282427	0.508893047661231	OpenCell
42185	MAPRE1	DDX21	0.000768971767047304	2.47174193702275	OpenCell
42186	MAPRE1	DDX50	7.02214788572035e-05	0.0990461878822031	OpenCell
42187	MAPRE1	DHX36	1.29918396193281e-05	0.165305655147297	OpenCell
42188	MAPRE1	DKC1	3.32120258910273e-05	0.313923687538364	OpenCell
42189	MAPRE1	DRG1	0.000470236182631837	1.02599652346067	OpenCell
42190	MAPRE1	DST	0.000674330638986372	0.0509696112584276	OpenCell
42191	MAPRE1	DST	0.0246775156753179	0.0509696112584276	OpenCell
42192	MAPRE1	DYNC1H1	0.0684745275342205	0.267384219819748	OpenCell
42193	MAPRE1	DYNC1I2	0.191290958804801	0.307345257724069	OpenCell
42194	MAPRE1	DYNC1I2	0.00023841549034581	0.307345257724069	OpenCell
42195	MAPRE1	DYNC1LI1	0.0907306607517942	0.43687769941605	OpenCell
42196	MAPRE1	DYNC1LI2	0.0191219461562901	0.261664743538139	OpenCell
42197	MAPRE1	DYNLL1	0.0925107989580405	0.200683182713111	OpenCell
42198	MAPRE1	DYNLRB1	0.0764413186660128	1.10040357238403	OpenCell
42199	MAPRE1	DYNLT1	0.0400810911382708	0.176194352263477	OpenCell
42200	MAPRE1	DYNLT3	0.0354008569635677	0.517187402166426	OpenCell
42201	MAPRE1	EDF1	0.000728528571113261	0.568649725246056	OpenCell
42202	MAPRE1	EEF1G	0.00013426799662894	3.45324975592335	OpenCell
42203	MAPRE1	EIF2S2	0.000485333899670077	0.728010695856828	OpenCell
42204	MAPRE1	EIF3A	0.000728512604587018	0.889978887599575	OpenCell
42205	MAPRE1	EIF3M	0.00102824265113442	2.38253804718021	OpenCell
42206	MAPRE1	EIF4A3	0.00166827392019019	2.17846770348179	OpenCell
42207	MAPRE1	EIF4B	0.00029205001785771	0.185822915144811	OpenCell
42208	MAPRE1	EIF4G1	0.000368620998275969	1.1616674881342	OpenCell
42209	MAPRE1	EIF5B	2.62425263384323e-05	0.3539613012353	OpenCell
42210	MAPRE1	ERC1	5.05855409649804e-05	0.101263084795737	OpenCell
42211	MAPRE1	ERCC6	8.7824080372086e-05	0.0049310411706584	OpenCell
42212	MAPRE1	EZH2	5.07243528925795e-05	0.0810304884499707	OpenCell
42213	MAPRE1	FAU	0.000623235742303235	0.0585053464960797	OpenCell
42214	MAPRE1	FGFR1OP	0.00461897475579262	0.110325341755838	OpenCell
42215	MAPRE1	FLNB	5.78119622936963e-05	0.523359592497648	OpenCell
42216	MAPRE1	FMR1	0.000240992536951759	0.130493312024921	OpenCell
42217	MAPRE1	FXR1	0.000115296592733713	0.24981389880269	OpenCell
42218	MAPRE1	GCC2	0.00306437676837336	0.0516825635352966	OpenCell
42219	MAPRE1	GIGYF2	0.000154974476469771	0.134653782202464	OpenCell
42220	MAPRE1	GPR137	0.000435007560195529	0.0967002692379938	OpenCell
42221	MAPRE1	GTPBP4	4.92598549448604e-05	0.418541940600672	OpenCell
42222	MAPRE1	GTSE1	0.000476015600474757	0.0253584622127606	OpenCell
42223	MAPRE1	H1F0	0.000882263044498006	0.205971808751847	OpenCell
42224	MAPRE1	H2AFY	0.0010542064743893	2.54598364297193	OpenCell
42225	MAPRE1	HERC2	4.90608510039636e-05	0.00817399821966959	OpenCell
42226	MAPRE1	HIST1H2AJ	0.0068811508866738	86.878300252541	OpenCell
42227	MAPRE1	HIST1H2AH	0.0068811508866738	86.878300252541	OpenCell
42228	MAPRE1	HIST1H2AG	0.0068811508866738	86.878300252541	OpenCell
42229	MAPRE1	H2AFJ	0.0068811508866738	86.878300252541	OpenCell
42230	MAPRE1	HIST2H2AB	0.00127063518899491	0.0379222062209977	OpenCell
42231	MAPRE1	HIST2H2AC	0.258630727401273	57.9188668350273	OpenCell
42232	MAPRE1	HIST2H2AA3	0.258630727401273	57.9188668350273	OpenCell
42233	MAPRE1	HIST2H2BE	0.161667322022421	2.11316344207208	OpenCell
42234	MAPRE1	HIST1H2BB	0.161667322022421	2.11316344207208	OpenCell
42235	MAPRE1	HIST1H2BO	0.161667322022421	2.11316344207208	OpenCell
42236	MAPRE1	HIST1H2BJ	0.161667322022421	2.11316344207208	OpenCell
42237	MAPRE1	HNRNPUL2-BSCL2	3.74997523276902e-05	0.267027196670508	OpenCell
42238	MAPRE1	HNRNPUL2	3.74997523276902e-05	0.267027196670508	OpenCell
42239	MAPRE1	HOOK1	0.00311180042954249	0.110248845640566	OpenCell
42240	MAPRE1	HOOK2	0.00076000497147918	0.0375177763348457	OpenCell
42241	MAPRE1	HOOK3	0.00565149040784134	0.0463203061295725	OpenCell
42242	MAPRE1	HP1BP3	0.000281868654743846	0.425218625425249	OpenCell
42243	MAPRE1	HSPA5	0.0190602476177864	4.27053796911664	OpenCell
42244	MAPRE1	ISY1	5.47313927516842e-05	0.0433937553482353	OpenCell
42245	MAPRE1	JAKMIP1	0.00351200514106512	0.00483281440469043	OpenCell
42246	MAPRE1	JUN	0.000101032221359234	0.00722072645558964	OpenCell
42247	MAPRE1	KIAA1217	0.000101678533832353	0.000901770328285234	OpenCell
42248	MAPRE1	KIAA1279	0.000132592645538127	0.279023358041578	OpenCell
42249	MAPRE1	KIF18B	0.0171208789813541	0.0040598584935195	OpenCell
42250	MAPRE1	KIF1A	7.42475575566664e-05	0.0136813289402357	OpenCell
42251	MAPRE1	KIF23	0.000407298232133913	0.165895924458318	OpenCell
42252	MAPRE1	KIF2A	0.00515005335245815	0.150434699930661	OpenCell
42253	MAPRE1	KIF2C	0.0298900821449049	0.0645714007432121	OpenCell
42254	MAPRE1	KNSTRN	0.032336256394629	0.017840669546887	OpenCell
42255	MAPRE1	KPNA3	0.00147105366583274	0.913391633446733	OpenCell
42256	MAPRE1	KPNA4	0.000109179406240997	0.363549558574917	OpenCell
42257	MAPRE1	KPNB1	0.00562552358269077	2.55405051285083	OpenCell
42258	MAPRE1	KTN1	0.000805839964075106	0.236369699842869	OpenCell
42259	MAPRE1	LARP1	6.57009942840393e-05	0.286060866132354	OpenCell
42260	MAPRE1	LARP4	1.73140540447027e-05	0.0437378396491789	OpenCell
42261	MAPRE1	LMNB2	0.000168378607516282	0.300525763552499	OpenCell
42262	MAPRE1	MACF1	0.00355569672991634	0.0395866919208438	OpenCell
42263	MAPRE1	MACF1	0.000379346301762787	0.0395866919208438	OpenCell
42264	MAPRE1	MAGOH	0.00361290033542779	3.72926375484136	OpenCell
42265	MAPRE1	MAGOHB	0.00361290033542779	3.72926375484136	OpenCell
42266	MAPRE1	MAP1B	9.98366240574838e-06	0.0629677474633299	OpenCell
42267	MAPRE1	MAPRE2	0.00627355972273501	0.158847401656242	OpenCell
42268	MAPRE1	MAPRE3	0.132623017775129	0.00247439224334847	OpenCell
42269	MAPRE1	MAPRE3	0.0181247272290009	0.00247439224334847	OpenCell
42270	MAPRE1	MCM6	0.000198946224199266	1.01715155821375	OpenCell
42271	MAPRE1	MED26	0.000568594741345096	0.0050163384903253	OpenCell
42272	MAPRE1	MIB1	0.00224520867440038	0.00926372677929728	OpenCell
42273	MAPRE1	MRPS7	0.000139775584659597	0.573956963663306	OpenCell
42274	MAPRE1	MTPAP	5.50617760837231e-05	0.0403397825224886	OpenCell
42275	MAPRE1	MTX2	0.000165799594044018	0.435789869137812	OpenCell
42276	MAPRE1	MYCBP	0.00142200031440791	0.750193058251414	OpenCell
42277	MAPRE1	NAN	0.0012312186903454	0.0509696112584276	OpenCell
42278	MAPRE1	NAV1	0.000548902488085331	0.0123362483390033	OpenCell
42279	MAPRE1	NCKAP5L	0.000824989478308057	0.0248081964657516	OpenCell
42280	MAPRE1	NDC1	0.00162289837439342	0.10444090169843	OpenCell
42281	MAPRE1	NDE1	0.00201967307707528	0.00911861081543631	OpenCell
42282	MAPRE1	NDEL1	0.0002626762113968	0.05813015613937	OpenCell
42283	MAPRE1	NEFM	1.16600823178721e-05	0.219675940419788	OpenCell
42284	MAPRE1	NHP2L1	0.00125114576330371	2.36073716945296	OpenCell
42285	MAPRE1	NIN	0.00567542866248803	0.00430005575581932	OpenCell
42286	MAPRE1	NSUN2	0.000114187185577533	0.569686402758846	OpenCell
42287	MAPRE1	NUMA1	0.00652993816453287	0.175962047152492	OpenCell
42288	MAPRE1	NUP107	0.0028066154085746	0.208985107346145	OpenCell
42289	MAPRE1	NUP133	0.00319556860671739	0.222518699758697	OpenCell
42290	MAPRE1	NUP153	0.000214268536755597	0.0948062703272322	OpenCell
42291	MAPRE1	NUP155	0.0036662922306449	0.364048727206951	OpenCell
42292	MAPRE1	NUP160	0.000598223375493261	0.109214618162085	OpenCell
42293	MAPRE1	NUP205	0.00222697333617147	0.275003652453405	OpenCell
42294	MAPRE1	NUP210	0.00410615298057983	0.182274817551256	OpenCell
42295	MAPRE1	NUP214	0.00410216930934269	0.171237655832896	OpenCell
42296	MAPRE1	NUP35	0.00143849225901027	0.103768437435709	OpenCell
42297	MAPRE1	NUP37	0.000876701400352044	0.429051465304674	OpenCell
42298	MAPRE1	NUP50	0.000430131717567727	0.497559435171901	OpenCell
42299	MAPRE1	NUP54	0.00392478161117864	0.203846033435602	OpenCell
42300	MAPRE1	NUP62	0.00765438983155466	0.413596866542831	OpenCell
42301	MAPRE1	NUP85	0.000253581566987531	0.223488406069334	OpenCell
42302	MAPRE1	NUP88	0.00371909196606309	0.0475817128690679	OpenCell
42303	MAPRE1	NUP93	0.00481149184876118	0.367175923027153	OpenCell
42304	MAPRE1	NUP98	0.00172208979944947	0.169875989662156	OpenCell
42305	MAPRE1	NUPL1	0.00131292479897717	0.0688289190825037	OpenCell
42306	MAPRE1	NUPL2	0.00148972896718195	0.101767787448082	OpenCell
42307	MAPRE1	NXF1	0.00314141028621604	0.109066015486402	OpenCell
42308	MAPRE1	PA2G4	0.000192520953408537	6.8322909347266	OpenCell
42309	MAPRE1	PABPC1	0.00463115698394641	5.86764532888251	OpenCell
42310	MAPRE1	PABPC3	0.00463115698394641	5.86764532888251	OpenCell
42311	MAPRE1	PABPC4	0.00293533441947841	0.852358786103021	OpenCell
42312	MAPRE1	PAFAH1B1	0.134536839071608	0.743743869096069	OpenCell
42313	MAPRE1	PCM1	0.00666073211933226	0.113266894791783	OpenCell
42314	MAPRE1	PCNT	0.0047819008779137	0.0532278661003539	OpenCell
42315	MAPRE1	PDE4DIP	0.031379012686869	0.00570240181333232	OpenCell
42316	MAPRE1	PIBF1	0.00145319809982097	0.0376251400107138	OpenCell
42317	MAPRE1	POM121B	0.000512521654473994	0.149868400454142	OpenCell
42318	MAPRE1	POM121	0.000512521654473994	0.149868400454142	OpenCell
42319	MAPRE1	POM121C	0.000512521654473994	0.149868400454142	OpenCell
42320	MAPRE1	PPIG	0.000129310593918795	0.0149834074259595	OpenCell
42321	MAPRE1	PPIL3	6.34862237913047e-05	0.373743874893615	OpenCell
42322	MAPRE1	PPP1CA	0.055878151065721	0.229401902058592	OpenCell
42323	MAPRE1	PPP1CB	0.00161293396909902	1.73690958653408	OpenCell
42324	MAPRE1	PPP1R12A	0.000492073103453396	0.217878954750784	OpenCell
42325	MAPRE1	PPP1R13L	0.109935412981561	0.0255219529842283	OpenCell
42326	MAPRE1	PPP1R9B	0.00044977777655323	0.0529125707010623	OpenCell
42327	MAPRE1	PRKACA	0.020548663549795	0.144348169518791	OpenCell
42328	MAPRE1	PRKACB	0.020548663549795	0.144348169518791	OpenCell
42329	MAPRE1	KIN27	0.020548663549795	0.144348169518791	OpenCell
42330	MAPRE1	PRKAR2A	0.027300825342658	0.512317464292919	OpenCell
42331	MAPRE1	PRKAR2B	0.00345826848715782	0.0255219529842283	OpenCell
42332	MAPRE1	PRRC2B	7.81938816580362e-05	0.00969669897823826	OpenCell
42333	MAPRE1	PRRC2C	3.8614726324338e-05	0.0943426229882932	OpenCell
42334	MAPRE1	PSMD12	3.26182575848509e-05	0.414456876848152	OpenCell
42335	MAPRE1	PSMD6	6.30988471777798e-05	0.999639227051411	OpenCell
42336	MAPRE1	QARS	0.000215947186212471	1.0956916148107	OpenCell
42337	MAPRE1	QDPR	7.7980085041525e-05	0.339083338551123	OpenCell
42338	MAPRE1	RAE1	0.00316651289996288	0.303278859599691	OpenCell
42339	MAPRE1	RALBP1	0.00029240695631545	0.0656007332606661	OpenCell
42340	MAPRE1	RANBP2	0.0532639669123836	0.368014964122748	OpenCell
42341	MAPRE1	RANGAP1	0.0219592588506191	0.73968497726691	OpenCell
42342	MAPRE1	RBM8A	0.00215569022898945	1.62276765526405	OpenCell
42343	MAPRE1	RCC1	0.00150456859139537	1.68044163379458	OpenCell
42344	MAPRE1	REPS1	8.87290556134621e-05	0.0922596118508274	OpenCell
42345	MAPRE1	RGPD5	0.000577747157053004	0.183035881291388	OpenCell
42346	MAPRE1	RNMTL1	8.47297474751171e-05	0.0542010171213101	OpenCell
42347	MAPRE1	RNPS1	8.72370191416222e-05	1.36852211299647	OpenCell
42348	MAPRE1	RPL10A	0.0196298978594297	10.8943672527668	OpenCell
42349	MAPRE1	RPL35	0.0120185202868678	1.43468369753511	OpenCell
42350	MAPRE1	RPL7	0.0195331115581902	2.97118388189704	OpenCell
42351	MAPRE1	RPLP1	0.0731532410319015	3.90735986753768	OpenCell
42352	MAPRE1	RPS25	0.0443260925085165	2.16588399807985	OpenCell
42353	MAPRE1	RPS27L	0.00167192760492454	1.07199507440569	OpenCell
42354	MAPRE1	RPS29	0.00388025073225505	5.63699784862315	OpenCell
42355	MAPRE1	RPS6	0.0200284762465474	2.38120988230561	OpenCell
42356	MAPRE1	RRBP1	2.31672663415222e-05	0.231537805732806	OpenCell
42357	MAPRE1	RRP15	5.69201898752481e-05	0.0739711485039715	OpenCell
42358	MAPRE1	SAP18	0.00017431548765113	0.0440457419982809	OpenCell
42359	MAPRE1	SCAMP1	0.000161811302072338	0.138066912946382	OpenCell
42360	MAPRE1	SCOC	0.000673923835535092	0.100558846331859	OpenCell
42361	MAPRE1	SEC61G	0.00321952952147458	2.05212224935473	OpenCell
42362	MAPRE1	SLAIN1	0.00352204265007526	0.0685290150316726	OpenCell
42363	MAPRE1	SLAIN2	0.00138484238287684	0.010558303591927	OpenCell
42364	MAPRE1	SMPD4	0.00214486119222423	0.132036190595454	OpenCell
42365	MAPRE1	SNRNP40	0.000520325882539914	0.647115879988619	OpenCell
42366	MAPRE1	DKFZP434D199	0.000520325882539914	0.647115879988619	OpenCell
42367	MAPRE1	SPAG5	0.0389367081627132	0.159354144702588	OpenCell
42368	MAPRE1	SPATA5	0.000103985729423451	0.0448864161530869	OpenCell
42369	MAPRE1	SPECC1	0.00840151519516715	0.0449509179832891	OpenCell
42370	MAPRE1	SPECC1L	1.55360010534566e-05	0.120252680205093	OpenCell
42371	MAPRE1	SPECC1L-ADORA2A	1.55360010534566e-05	0.120252680205093	OpenCell
42372	MAPRE1	SPTAN1	0.000170820943345224	0.44946030209844	OpenCell
42373	MAPRE1	SPTBN1	0.000169079417015631	0.599970352705174	OpenCell
42374	MAPRE1	SRP54	0.000663967654170517	0.538168412704166	OpenCell
42375	MAPRE1	SRP68	0.000374023943954053	0.334134530400977	OpenCell
42376	MAPRE1	SRRM2	7.55710373705903e-06	0.189737839227539	OpenCell
42377	MAPRE1	SSBP1	0.0749670270041212	0.763759313756183	OpenCell
42378	MAPRE1	SSR3	0.00108353809670928	0.597423107159504	OpenCell
42379	MAPRE1	STIM1	0.000938933544965482	0.0504569835857795	OpenCell
42380	MAPRE1	SUMO1	0.00680289998407102	1.15697797496056	OpenCell
42381	MAPRE1	SUZ12	7.17115782198032e-05	0.104938464856441	OpenCell
42382	MAPRE1	TACC1	0.000540320392501179	0.0158034835575377	OpenCell
42383	MAPRE1	TAOK2	0.0183547846735771	0.0970320613293165	OpenCell
42384	MAPRE1	TEX10	8.0581638826295e-05	0.191646963295576	OpenCell
42385	MAPRE1	TMCC1	0.000531690654626303	0.0292107907212434	OpenCell
42386	MAPRE1	DKFZP686H13261	0.000531690654626303	0.0292107907212434	OpenCell
42387	MAPRE1	TMEM184C	0.00114865844835996	0.0535554025003652	OpenCell
42388	MAPRE1	TRIO	8.59347151213833e-05	0.0030123091253582	OpenCell
42389	MAPRE1	TTBK2	0.00477436928915884	1.21583651618558	OpenCell
42390	MAPRE1	UBE2I	0.0194926381937403	1.48122638949763	OpenCell
42391	MAPRE1	USP10	0.000497599240920352	0.120618621251017	OpenCell
42392	MAPRE1	UTP14A	0.000110784263952607	0.585165550832488	OpenCell
42393	MAPRE1	VDAC1	0.00767928856696582	2.82226278719923	OpenCell
42394	MAPRE1	VDAC3	0.00298912200541752	3.55449808333159	OpenCell
42395	MAPRE1	VEZT	7.03629790171015e-05	0.0177873208197988	OpenCell
42396	MAPRE1	VIM	0.0296561098170916	11.1359577329147	OpenCell
42397	MAPRE1	WDR62	0.00259466725819097	0.0283062069609009	OpenCell
42398	MAPRE1	XPO1	0.00232863555346667	0.705500210359346	OpenCell
42399	MAPRE1	ZC3H14	0.000102120925544438	0.744764430985707	OpenCell
42400	MAPRE1	ZC3H15	7.15923813646333e-05	0.611038062043008	OpenCell
42401	MAPRE1	ZNF598	3.79994351558285e-05	0.177566462869865	OpenCell
42402	MARK2	CCDC9	0.00416781871879152	0.271958913595445	OpenCell
42403	MARK2	JAKMIP1	0.00011859371817433	0.0623560227746221	OpenCell
42404	MARK2	MARK3	0.167428870482382	0.375475925679818	OpenCell
42405	MARK2	PRPF40A	0.0175668124344144	4.5213244476536	OpenCell
42406	MARK2	RBM25	0.0352215709666821	2.87637473449583	OpenCell
42407	MARK2	UTRN	0.00779396814639105	0.589431176764275	OpenCell
42408	MARK2	YWHAB	0.64883062168969	28.7377428979337	OpenCell
42409	MARK2	YWHAE	1.13964794477269	148.218819727629	OpenCell
42410	MARK2	YWHAG	0.260080318561048	13.7658394540752	OpenCell
42411	MARK2	YWHAH	0.375846623726517	15.6661944611652	OpenCell
42412	MARK2	YWHAQ	0.18254612099521	30.6616911594983	OpenCell
42413	MARK2	YWHAZ	1.26559788051566	127.619983309757	OpenCell
42414	MARK3	UTRN	0.00145767606093058	1.5698241523663	OpenCell
42415	MARK3	YWHAB	0.518928981472844	76.5368454606044	OpenCell
42416	MARK3	YWHAE	0.903848982215975	394.749195861949	OpenCell
42417	MARK3	YWHAG	0.164260864519837	36.662375701322	OpenCell
42418	MARK3	YWHAH	0.192414481568896	41.7235657194286	OpenCell
42419	MARK3	YWHAQ	0.196238451154276	81.6608710771103	OpenCell
42420	MARK3	YWHAZ	1.24981651767823	339.888590936143	OpenCell
42421	MARK3	ZNF14	0.00228238821360829	0.138426639793646	OpenCell
42422	MARK4	MARK3	0.103412077486382	0.905646031710995	OpenCell
42423	MARK4	PRPF40A	1.69466514931557	10.9054116763456	OpenCell
42424	MARK4	RBM25	2.51305584395231	6.93780129656375	OpenCell
42425	MBOAT7	LBR	0.0671457363392257	0.462372038846207	OpenCell
42426	MBOAT7	SGPL1	0.0074122660115132	2.32692510361087	OpenCell
42427	MCM10	EMC8	0.17514450416764	22.8641965973534	OpenCell
42428	MCM10	HIST1H2BN	13.1359741372594	4360.3310204412	OpenCell
42429	MCM10	HIST1H2BM	13.1359741372594	4360.3310204412	OpenCell
42430	MCM10	HIST1H2BH	13.1359741372594	4360.3310204412	OpenCell
42431	MCM10	HIST2H2BF	13.1359741372594	4360.3310204412	OpenCell
42432	MCM10	HIST1H2BC	13.1359741372594	4360.3310204412	OpenCell
42433	MCM10	HIST1H2BD	13.1359741372594	4360.3310204412	OpenCell
42434	MCM10	HIST1H2BK	13.1359741372594	4360.3310204412	OpenCell
42435	MCM10	H2BFS	13.1359741372594	4360.3310204412	OpenCell
42436	MCM10	HIST1H4A	8.1599413154683	1814.46439823566	OpenCell
42437	MCM10	HIST2H2AA3	16.5307314793175	3672.1109010712	OpenCell
42438	MCM10	HIST2H2AC	16.5307314793175	3672.1109010712	OpenCell
42439	MCM10	MCM6	0.0554835452011842	64.4883701816388	OpenCell
42440	MCM10	PRAF2	0.00579265080811423	1.03785255198487	OpenCell
42441	MDH1	NFKBIA	0.0153531306314941	0.00753221595216036	OpenCell
42442	MECP2	BAZ1A	0.000908708635415303	2.54200922656632	OpenCell
42443	MECP2	CHRAC1	0.00397709690267953	2.67523710729104	OpenCell
42444	MECP2	MAPK1	1.03322467185254	45.9240344717523	OpenCell
42445	MED10	CCNC	0.0292481925386809	2.60185371938075	OpenCell
42446	MED10	HIST1H2AJ	20.0682402430474	1550.82196246449	OpenCell
42447	MED10	HIST1H2AH	20.0682402430474	1550.82196246449	OpenCell
42448	MED10	HIST1H2AG	20.0682402430474	1550.82196246449	OpenCell
42449	MED10	H2AFJ	20.0682402430474	1550.82196246449	OpenCell
42450	MED10	HIST2H2BE	6.33643374620238	37.7210450332976	OpenCell
42451	MED10	HIST1H2BB	6.33643374620238	37.7210450332976	OpenCell
42452	MED10	HIST1H2BO	6.33643374620238	37.7210450332976	OpenCell
42453	MED10	HIST1H2BJ	6.33643374620238	37.7210450332976	OpenCell
42454	MED10	IXL	1.38100802368154	3.75414268534219	OpenCell
42455	MED10	MED29	1.38100802368154	3.75414268534219	OpenCell
42456	MED10	MED1	0.405159853317522	1.01994591819022	OpenCell
42457	MED10	MED12	0.299267142454803	0.250769302415555	OpenCell
42458	MED10	TNRC11	0.299267142454803	0.250769302415555	OpenCell
42459	MED10	MED13	0.236978673996668	0.274568505742538	OpenCell
42460	MED10	MED13L	0.217858156990755	0.0493391701206165	OpenCell
42461	MED10	MED14	0.423383300504123	0.570667482752426	OpenCell
42462	MED10	MED16	0.419511035124619	0.710003014801942	OpenCell
42463	MED10	MED17	1.09048670076947	0.426716341452056	OpenCell
42464	MED10	MED20	0.384524846501943	0.819825671244005	OpenCell
42465	MED10	MED21	1.59376801433356	1.68352815163228	OpenCell
42466	MED10	MED22	1.98706862974215	1.18800353932845	OpenCell
42467	MED10	MED23	0.327357304221057	0.841987612350393	OpenCell
42468	MED10	MED24	0.521451013996001	0.470745953935288	OpenCell
42469	MED10	MED25	0.244885876762483	0.431653704652354	OpenCell
42470	MED10	MED26	0.586294373262072	0.0895442000975947	OpenCell
42471	MED10	MED27	0.637899128387559	1.90548337188303	OpenCell
42472	MED10	MED28	2.66753914465996	1.94163833651562	OpenCell
42473	MED10	MED30	0.450804037436428	0.483128623981841	OpenCell
42474	MED10	MED31	0.288135857287528	1.01068655979187	OpenCell
42475	MED10	MED4	0.71964299624968	0.745920125606243	OpenCell
42476	MED10	MED6	1.68983753559589	0.688716062031388	OpenCell
42477	MED10	MED7	1.27230438798562	0.785092242084744	OpenCell
42478	MED10	MED8	0.642850094778114	0.458912225689108	OpenCell
42479	MED10	MED9	1.48774635818337	3.26596190564895	OpenCell
42480	MED10	POLR2A	0.0854903793721274	1.21509040952062	OpenCell
42481	MED10	POLR2B	0.00841799130528665	3.98427260812581	OpenCell
42482	MED10	POLR2C	0.049433148970424	3.84476629565811	OpenCell
42483	MED10	POLR2D	0.119927085767702	1.60871792483584	OpenCell
42484	MED10	POLR2E	0.0992464490665004	2.87517657833868	OpenCell
42485	MED10	TOP2A	0.0208347744800186	10.7261770595631	OpenCell
42486	MED11	CCNC	0.0272371835332071	1.53668612864199	OpenCell
42487	MED11	CDK19	0.0113491479065853	0.121856746362614	OpenCell
42488	MED11	CDK8	0.111172475863197	0.288917112760121	OpenCell
42489	MED11	CTDP1	0.00341933165018584	0.0904195042522526	OpenCell
42490	MED11	GTF2B	0.0217245029455081	1.58062227014181	OpenCell
42491	MED11	IXL	1.42395233632347	2.21724186357455	OpenCell
42492	MED11	MED29	1.42395233632347	2.21724186357455	OpenCell
42493	MED11	JMJD6	0.0260033136966126	2.70226687266503	OpenCell
42494	MED11	MED1	0.354074619538537	0.602392337729492	OpenCell
42495	MED11	MED10	1.01408321060383	0.590612038330784	OpenCell
42496	MED11	MED12	0.234921972357539	0.14810736885044	OpenCell
42497	MED11	TNRC11	0.234921972357539	0.14810736885044	OpenCell
42498	MED11	MED12L	0.0284591310751104	0.0892841109273287	OpenCell
42499	MED11	MED13	0.216091591275685	0.162163464838038	OpenCell
42500	MED11	MED13L	0.187704879091643	0.0291403078344867	OpenCell
42501	MED11	MED14	0.404712812960235	0.337043085197508	OpenCell
42502	MED11	MED15	1.2129970544919	2.65587008900575	OpenCell
42503	MED11	MED16	0.334286101852569	0.419336327793177	OpenCell
42504	MED11	MED17	1.15210276550482	0.252023808214053	OpenCell
42505	MED11	MED19	0.0239861920738976	0.321086270307533	OpenCell
42506	MED11	MED20	0.403735439817914	0.484198910769325	OpenCell
42507	MED11	MED21	1.36859351988218	0.9943119932228	OpenCell
42508	MED11	MED22	5.04786450662739	0.701649191906967	OpenCell
42509	MED11	MED23	0.311245529139491	0.497288019979536	OpenCell
42510	MED11	MED24	0.489916605301914	0.27802822738969	OpenCell
42511	MED11	MED25	0.233063328424153	0.254939874357761	OpenCell
42512	MED11	MED26	0.536290580777357	0.05288588254034	OpenCell
42513	MED11	MED27	0.92656684666994	1.12540141827325	OpenCell
42514	MED11	MED28	5.99484536082475	1.14675497563068	OpenCell
42515	MED11	MED30	2.80959394066905	0.285341581385862	OpenCell
42516	MED11	MED31	0.474641016200294	0.596923649192205	OpenCell
42517	MED11	MED4	0.574715968861772	0.440549405816258	OpenCell
42518	MED11	MED6	2.02168221240386	0.406763997227509	OpenCell
42519	MED11	MED7	1.19156322322743	0.463684929375356	OpenCell
42520	MED11	MED8	0.730240549828179	0.271039085029161	OpenCell
42521	MED11	MED9	1.40500736377025	1.92891641820602	OpenCell
42522	MED11	POLR2A	0.134121033605569	0.717647023523163	OpenCell
42523	MED11	POLR2B	0.0140182931555693	2.3531593663507	OpenCell
42524	MED11	POLR2C	0.055397029945999	2.27076525878413	OpenCell
42525	MED11	POLR2D	0.121119293078056	0.950128172686565	OpenCell
42526	MED11	POLR2E	0.101229749631811	1.69811389949354	OpenCell
42527	MED11	PRDX1	0.256085939530451	117.992649404827	OpenCell
42528	MED14	ASNSD1	0.00500388808192848	4.5317192367238	OpenCell
42529	MED14	CCNC	0.0917244988286846	4.55931658630971	OpenCell
42530	MED14	CDK19	0.0793608873630002	0.361546495728302	OpenCell
42531	MED14	CDK8	0.315272907486473	0.857211215565554	OpenCell
42532	MED14	CTDP1	0.00822757261420935	0.268272835798623	OpenCell
42533	MED14	GPN3	0.019248964747115	3.31008561675775	OpenCell
42534	MED14	GTF2B	0.00307264844403362	4.68967422730409	OpenCell
42535	MED14	IXL	2.3387579745694	6.57851165311772	OpenCell
42536	MED14	MED29	2.3387579745694	6.57851165311772	OpenCell
42537	MED14	JMJD6	0.0550743137168595	8.01757102087258	OpenCell
42538	MED14	KPNA3	0.095386387311648	28.570940043399	OpenCell
42539	MED14	MED1	0.881457517202929	1.78728585212329	OpenCell
42540	MED14	MED10	1.66348467508839	1.75233394266102	OpenCell
42541	MED14	MED12	0.546415177175773	0.439431560400204	OpenCell
42542	MED14	TNRC11	0.546415177175773	0.439431560400204	OpenCell
42543	MED14	MED12L	0.0754823422392418	0.264904146824456	OpenCell
42544	MED14	MED13	0.438803057646316	0.481135712198367	OpenCell
42545	MED14	MED13L	0.42191486733429	0.0864587025050829	OpenCell
42546	MED14	MED15	2.81224232287219	7.87991270448228	OpenCell
42547	MED14	MED16	0.758442388819004	1.24416238222909	OpenCell
42548	MED14	MED17	2.13220456690679	0.747749529014567	OpenCell
42549	MED14	MED19	0.04177618371698	0.95265645375687	OpenCell
42550	MED14	MED20	0.564228045675292	1.43660835078572	OpenCell
42551	MED14	MED21	3.28724855847528	2.95010352353061	OpenCell
42552	MED14	MED22	3.48577548894464	2.08177892596668	OpenCell
42553	MED14	MED23	0.733072171603797	1.4754434724217	OpenCell
42554	MED14	MED24	1.00890442898992	0.824904113451148	OpenCell
42555	MED14	MED25	0.416477764572971	0.756401438137695	OpenCell
42556	MED14	MED26	1.19886885203025	0.156911341199445	OpenCell
42557	MED14	MED27	1.39974209871652	3.33904318972681	OpenCell
42558	MED14	MED28	4.96769223997535	3.40239876144821	OpenCell
42559	MED14	MED30	1.80495033525536	0.846602686474494	OpenCell
42560	MED14	MED31	1.23561959886732	1.77106036411459	OpenCell
42561	MED14	MED4	1.33647314289067	1.30710115461379	OpenCell
42562	MED14	MED6	3.3082115964285	1.20686053235343	OpenCell
42563	MED14	MED7	2.69165309505993	1.37574378392494	OpenCell
42564	MED14	MED8	1.22748458216568	0.804167469777139	OpenCell
42565	MED14	MED9	2.98239725926903	5.72305590270653	OpenCell
42566	MED14	POLR2A	0.328484901837602	2.12924416800487	OpenCell
42567	MED14	POLR2B	0.0600548424187808	6.98177612803342	OpenCell
42568	MED14	POLR2C	0.116346572374566	6.73731448148079	OpenCell
42569	MED14	POLR2D	0.294627110935046	2.81901102385704	OpenCell
42570	MED14	POLR2E	0.210618620733502	5.03826950936685	OpenCell
42571	MED14	POLR2K	0.118572314155829	1.72386264012982	OpenCell
42572	MED14	REPS1	9.67583794704171e-05	2.88588568374595	OpenCell
42573	MED14	TADA2B	0.0322280176650967	1.2333010016601	OpenCell
42574	MED15	TOP2B	0.00244666495064404	0.810663287684585	OpenCell
42575	MED17	IXL	1.56524810633315	8.79774763855392	OpenCell
42576	MED17	MED29	1.56524810633315	8.79774763855392	OpenCell
42577	MED17	MED1	0.38408404086919	2.39021996373396	OpenCell
42578	MED17	MED10	0.849537703266656	2.34347716001955	OpenCell
42579	MED17	MED12	0.305406422617532	0.587672132644892	OpenCell
42580	MED17	TNRC11	0.305406422617532	0.587672132644892	OpenCell
42581	MED17	MED16	0.345805151820405	1.66387584873337	OpenCell
42582	MED17	MED20	0.477404204659924	1.92124273575802	OpenCell
42583	MED17	MED23	0.338015747384001	1.97317873856254	OpenCell
42584	MED17	MED24	0.478601237588142	1.10318239121896	OpenCell
42585	MED17	MED27	0.729385523096849	4.46545676080494	OpenCell
42586	MED17	MED28	2.66205209382645	4.55018509464273	OpenCell
42587	MED17	MED30	0.393448183705775	1.13220089565312	OpenCell
42588	MED17	MED31	0.260487120448985	2.36852086881099	OpenCell
42589	MED17	MED7	1.55066504944185	1.83984573783414	OpenCell
42590	MED17	MED9	1.22351237588142	7.65370713138227	OpenCell
42591	MED17	POLR2A	0.0397210847865618	2.84753662207039	OpenCell
42592	MED17	POLR2B	0.000402973544091917	9.3370518564344	OpenCell
42593	MED17	POLR2D	0.0697192401784429	3.76999371376685	OpenCell
42594	MED17	POLR2E	0.0830830335300043	6.73791064235989	OpenCell
42595	MED19	CCNC	1.62225690750009	4.78589796807623	OpenCell
42596	MED19	CDK19	1.27838537139856	0.379514036043651	OpenCell
42597	MED19	CDK8	6.43061444622012	0.899811482077383	OpenCell
42598	MED19	CLIC1	2.01241566417454	50.0583376347977	OpenCell
42599	MED19	CTDP1	0.106271916521097	0.281605015890744	OpenCell
42600	MED19	FBXL19	0.357162146474857	4.2509951271227	OpenCell
42601	MED19	GPN3	0.15824632019168	3.47458478206303	OpenCell
42602	MED19	GTF2B	0.0426794841477817	4.9227339077062	OpenCell
42603	MED19	IXL	41.1347201888699	6.90543965474109	OpenCell
42604	MED19	MED29	41.1347201888699	6.90543965474109	OpenCell
42605	MED19	JMJD6	0.560279272807103	8.41601501701343	OpenCell
42606	MED19	MED1	12.9160197584917	1.8761074310419	OpenCell
42607	MED19	MED10	25.868523848372	1.83941853933867	OpenCell
42608	MED19	MED12	8.99665466002076	0.461269703960199	OpenCell
42609	MED19	TNRC11	8.99665466002076	0.461269703960199	OpenCell
42610	MED19	MED12L	1.27068669562786	0.278068915378453	OpenCell
42611	MED19	MED13	8.29759408014547	0.505046399781341	OpenCell
42612	MED19	MED13L	6.75289118411273	0.0907553842354467	OpenCell
42613	MED19	MED14	12.0294788280946	1.04969634757254	OpenCell
42614	MED19	MED15	32.9517623931857	8.27151558508555	OpenCell
42615	MED19	MED16	10.1160373822651	1.30599270841304	OpenCell
42616	MED19	MED17	28.3734293866951	0.784909949505682	OpenCell
42617	MED19	MED20	9.75938426506582	1.50800253871199	OpenCell
42618	MED19	MED21	42.5931421880932	3.09671289361098	OpenCell
42619	MED19	MED22	49.4540606144821	2.18523573504072	OpenCell
42620	MED19	MED23	9.17628126073098	1.54876762405081	OpenCell
42621	MED19	MED24	14.8131473161036	0.865898834987238	OpenCell
42622	MED19	MED25	6.19479229294681	0.793991826911759	OpenCell
42623	MED19	MED26	15.3167964559454	0.164709261749767	OpenCell
42624	MED19	MED27	19.8649846348568	3.50498144064322	OpenCell
42625	MED19	MED28	69.773201794503	3.57148555287753	OpenCell
42626	MED19	MED30	16.7050935763501	0.888675747837381	OpenCell
42627	MED19	MED31	20.8388613818172	1.85907559554159	OpenCell
42628	MED19	MED4	17.7593910735354	1.37205930790595	OpenCell
42629	MED19	MED6	45.660977529438	1.26683709284085	OpenCell
42630	MED19	MED7	41.6721612847495	1.44411322518164	OpenCell
42631	MED19	MED8	16.3217046430607	0.844131655861718	OpenCell
42632	MED19	MED9	44.6419910092999	6.00747087802454	OpenCell
42633	MED19	POLR2A	4.22722954153319	2.23505982624485	OpenCell
42634	MED19	POLR2B	0.729627001780274	7.32874490116587	OpenCell
42635	MED19	POLR2C	1.59642251391797	7.072134403658	OpenCell
42636	MED19	POLR2D	2.90587271737376	2.95910557550947	OpenCell
42637	MED19	POLR2E	2.54552596215646	5.2886531020685	OpenCell
42638	MED19	POLR2K	1.7199270700125	1.80953231706104	OpenCell
42639	MED19	PRDX1	2.20816883396897	367.479585133972	OpenCell
42640	MED19	REPS1	0.000832650110445315	3.02930366174002	OpenCell
42641	MED19	TADA1	0.81253206508767	0.364310653749809	OpenCell
42642	MED19	TADA2B	0.641460974587349	1.29459155690017	OpenCell
42643	MED19	TAF9B	0.180959399957717	2.02186990121522	OpenCell
42644	MED20	CCNC	0.00714467882540037	3.17366704976765	OpenCell
42645	MED20	IXL	1.66723444655423	4.57919630602155	OpenCell
42646	MED20	MED29	1.66723444655423	4.57919630602155	OpenCell
42647	MED20	MED1	0.156327177730618	1.24410097654365	OpenCell
42648	MED20	MED10	0.306545292080866	1.21977151372022	OpenCell
42649	MED20	MED12	0.0878683230374004	0.305881251601987	OpenCell
42650	MED20	TNRC11	0.0878683230374004	0.305881251601987	OpenCell
42651	MED20	MED16	0.172542870075893	0.866041452110888	OpenCell
42652	MED20	MED17	0.687081921640171	0.52049643774213	OpenCell
42653	MED20	MED22	1.27770719311962	1.44909287547165	OpenCell
42654	MED20	MED23	0.124934977900464	1.02703250445031	OpenCell
42655	MED20	MED24	0.205336200156372	0.574202504809318	OpenCell
42656	MED20	MED27	0.704658277175869	2.32425433689048	OpenCell
42657	MED20	MED28	1.67162403663576	2.36835513282888	OpenCell
42658	MED20	MED30	0.601199119209841	0.5893065329959	OpenCell
42659	MED20	MED31	0.10636169440411	1.23280667493401	OpenCell
42660	MED20	MED6	1.05871092247167	0.840076233507458	OpenCell
42661	MED20	MED7	0.529016610553526	0.957633152537713	OpenCell
42662	MED20	MED8	0.419426449234893	0.559768060193521	OpenCell
42663	MED20	MED9	0.527124287948174	3.98372729740601	OpenCell
42664	MED20	POLR2A	0.0122498045347928	1.48213266812789	OpenCell
42665	MED21	CCNC	0.014382091797328	1.54547681121821	OpenCell
42666	MED21	CDK19	0.0138896770227455	0.122553833397551	OpenCell
42667	MED21	CDK8	0.0789920293395963	0.290569876185111	OpenCell
42668	MED21	GTF2B	0.00217270771267792	1.58966429140479	OpenCell
42669	MED21	IXL	0.786958820722474	2.22992569604632	OpenCell
42670	MED21	MED29	0.786958820722474	2.22992569604632	OpenCell
42671	MED21	MED1	0.231251609106624	0.605838350372297	OpenCell
42672	MED21	MED10	0.608803849245756	0.593990661237496	OpenCell
42673	MED21	MED12	0.149011862020799	0.148954623759881	OpenCell
42674	MED21	TNRC11	0.149011862020799	0.148954623759881	OpenCell
42675	MED21	MED13	0.121012324161707	0.163091128281001	OpenCell
42676	MED21	MED13L	0.10649722297222	0.0293070062848543	OpenCell
42677	MED21	MED14	0.197522107154679	0.338971155426851	OpenCell
42678	MED21	MED16	0.215421871461175	0.421735160242821	OpenCell
42679	MED21	MED17	0.574864835043584	0.253465521819952	OpenCell
42680	MED21	MED20	0.237815808818787	0.486968792561701	OpenCell
42681	MED21	MED22	0.898649926703551	0.705663007878197	OpenCell
42682	MED21	MED23	0.170209891305082	0.500132778613791	OpenCell
42683	MED21	MED24	0.265497437776832	0.279618700452898	OpenCell
42684	MED21	MED25	0.16103347992623	0.256398269452066	OpenCell
42685	MED21	MED26	0.278464824900644	0.053188418625953	OpenCell
42686	MED21	MED27	0.318537433731078	1.13183932804185	OpenCell
42687	MED21	MED28	1.36761715609779	1.15331503939098	OpenCell
42688	MED21	MED30	0.42286984307129	0.286973890821736	OpenCell
42689	MED21	MED31	0.227301744928358	0.600338377954624	OpenCell
42690	MED21	MED4	0.383066831499233	0.443069588639208	OpenCell
42691	MED21	MED6	0.886755673250211	0.409090909090909	OpenCell
42692	MED21	MED7	0.814874112504982	0.466337460008346	OpenCell
42693	MED21	MED8	0.337951797733326	0.272589576387044	OpenCell
42694	MED21	MED9	0.863597673428855	1.93995087191289	OpenCell
42695	MED21	POLR2A	0.0311129453135411	0.721752355814496	OpenCell
42696	MED21	POLR2B	0.000222262043722347	2.3666207210511	OpenCell
42697	MED21	POLR2C	0.020586056335808	2.2837552742616	OpenCell
42698	MED21	POLR2D	0.0434695228637632	0.955563423917854	OpenCell
42699	MED21	POLR2E	0.0395012688955091	1.70782803694196	OpenCell
42700	MED21	POLR2K	0.0233758250072621	0.584339710921989	OpenCell
42701	MED22	CCNC	0.00437956624606551	2.19010603356577	OpenCell
42702	MED22	IXL	0.365623170394043	3.16004335093504	OpenCell
42703	MED22	MED29	0.365623170394043	3.16004335093504	OpenCell
42704	MED22	MED16	0.0704348581574603	0.597643854835049	OpenCell
42705	MED22	MED17	0.255653463325919	0.359187769502156	OpenCell
42706	MED22	MED20	0.11585873381228	0.690086892929146	OpenCell
42707	MED22	MED24	0.0927793665186425	0.396249622455996	OpenCell
42708	MED22	MED27	0.158419422421654	1.60393745372185	OpenCell
42709	MED22	MED28	1.69632884610913	1.63437083496667	OpenCell
42710	MED22	MED30	0.744181720955104	0.406672714337988	OpenCell
42711	MED22	MED31	0.0805421868824255	0.850743727887528	OpenCell
42712	MED22	MED8	0.152343457358453	0.386288601419922	OpenCell
42713	MED22	POLR2C	0.00374183348445746	3.23632562393832	OpenCell
42714	MED22	POLR2D	0.00762670014647416	1.35413563308506	OpenCell
42715	MED24	TOP2B	0.0220471242633267	7.74387693735442	OpenCell
42716	MED25	CCNC	0.137191562252508	6.02764135078195	OpenCell
42717	MED25	H1F0	0.670017581962973	8.51771172219121	OpenCell
42718	MED25	HIST1H2AJ	167.65082976687	3592.74563324666	OpenCell
42719	MED25	HIST1H2AH	167.65082976687	3592.74563324666	OpenCell
42720	MED25	HIST1H2AG	167.65082976687	3592.74563324666	OpenCell
42721	MED25	H2AFJ	167.65082976687	3592.74563324666	OpenCell
42722	MED25	HIST2H2BE	56.0940462646946	87.3872843595248	OpenCell
42723	MED25	HIST1H2BB	56.0940462646946	87.3872843595248	OpenCell
42724	MED25	HIST1H2BO	56.0940462646946	87.3872843595248	OpenCell
42725	MED25	HIST1H2BJ	56.0940462646946	87.3872843595248	OpenCell
42726	MED25	MED10	3.56075627065387	2.31667188123725	OpenCell
42727	MED25	MED16	1.85229855069984	1.64484401998533	OpenCell
42728	MED25	MED24	1.89103779547465	1.09056391468809	OpenCell
42729	MED25	MED30	1.9808533197124	1.11925049819958	OpenCell
42730	MED25	MED31	0.754461238420282	2.34142913381424	OpenCell
42731	MED25	POLR2A	0.104471334505464	2.81496578489749	OpenCell
42732	MED25	PRDX1	2.57899382733752	462.825400310843	OpenCell
42733	MED25	TOP2A	0.239544937428896	24.8490327870621	OpenCell
42734	MED27	CCNC	0.0276622298146961	1.36545600857673	OpenCell
42735	MED27	CDK8	0.134501467087416	0.256723608188993	OpenCell
42736	MED27	H1F0	0.0955111654663225	1.92953760410474	OpenCell
42737	MED27	H2AFJ	0.359171471279094	271.291086441745	OpenCell
42738	MED27	H2AFY	0.143234393907039	23.8506968906047	OpenCell
42739	MED27	H2AFY2	0.00988494813606921	3.1130404213761	OpenCell
42740	MED27	H2AFZ	1.60734097326025	202.063826551671	OpenCell
42741	MED27	H2AFV	1.60734097326025	202.063826551671	OpenCell
42742	MED27	HIST1H2AJ	18.5002491280518	813.873259325237	OpenCell
42743	MED27	HIST1H2AH	18.5002491280518	813.873259325237	OpenCell
42744	MED27	HIST1H2AG	18.5002491280518	813.873259325237	OpenCell
42745	MED27	H2AFJ	18.5002491280518	813.873259325237	OpenCell
42746	MED27	HIST2H2AB	0.434711841886729	0.355254067910755	OpenCell
42747	MED27	HIST2H2BE	5.58794220229197	19.7960504877148	OpenCell
42748	MED27	HIST1H2BB	5.58794220229197	19.7960504877148	OpenCell
42749	MED27	HIST1H2BO	5.58794220229197	19.7960504877148	OpenCell
42750	MED27	HIST1H2BJ	5.58794220229197	19.7960504877148	OpenCell
42751	MED27	HIST3H2BB	0.6806576980568	4.89700419282657	OpenCell
42752	MED27	IXL	2.73850613760927	1.97017866476172	OpenCell
42753	MED27	MED29	2.73850613760927	1.97017866476172	OpenCell
42754	MED27	MED1	0.391195630109431	0.535268863134866	OpenCell
42755	MED27	MED10	0.841180866965619	0.524801220916339	OpenCell
42756	MED27	MED12	0.268847495304894	0.131604036076022	OpenCell
42757	MED27	TNRC11	0.268847495304894	0.131604036076022	OpenCell
42758	MED27	MED13	0.209291290008778	0.144093887038858	OpenCell
42759	MED27	MED13L	0.179388270086953	0.0258932567182985	OpenCell
42760	MED27	MED14	0.359655491494056	0.299486991685727	OpenCell
42761	MED27	MED15	1.83368211260588	2.35993135061154	OpenCell
42762	MED27	MED16	0.417512390842577	0.37261044902234	OpenCell
42763	MED27	MED17	1.22836738083374	0.223941256978992	OpenCell
42764	MED27	MED20	0.678778819585994	0.430245513207411	OpenCell
42765	MED27	MED21	1.41813652217239	0.883517629423649	OpenCell
42766	MED27	MED22	2.13452914798206	0.623465707892507	OpenCell
42767	MED27	MED23	0.322457114385365	0.441876126957919	OpenCell
42768	MED27	MED24	0.482494602225543	0.247048051366666	OpenCell
42769	MED27	MED25	0.252011709018435	0.226532391214616	OpenCell
42770	MED27	MED26	0.558826715192478	0.0469929055371946	OpenCell
42771	MED27	MED28	3.16223218734429	1.01897416958136	OpenCell
42772	MED27	MED30	0.637027546444586	0.253546491725301	OpenCell
42773	MED27	MED31	0.368223716990533	0.530409540542508	OpenCell
42774	MED27	MED4	0.569122357463165	0.391459792624225	OpenCell
42775	MED27	MED6	1.80833748546752	0.361439030218765	OpenCell
42776	MED27	MED7	1.25140579400669	0.412017367178019	OpenCell
42777	MED27	MED8	0.691745557216408	0.240837696335078	OpenCell
42778	MED27	MED9	1.3824115595416	1.71398079555082	OpenCell
42779	MED27	POLR2A	0.04640485573221	0.637680930440157	OpenCell
42780	MED27	POLR2B	0.00513063925383962	2.09095112920795	OpenCell
42781	MED27	POLR2C	0.0438216243148978	2.01773804609936	OpenCell
42782	MED27	POLR2D	0.100548081714001	0.844257131063848	OpenCell
42783	MED27	POLR2E	0.0610543099152964	1.5088961786622	OpenCell
42784	MED27	TOP2A	0.0172827105132037	5.62911081662357	OpenCell
42785	MED27	TOP2B	0.00094646677804156	1.91310970739667	OpenCell
42786	MED27	ZNF512	0.000762514871419419	1.96406237322762	OpenCell
42787	MED28	CCNC	0.00536709708629478	1.34003005114223	OpenCell
42788	MED28	CDK19	0.00613859636065939	0.106262234698913	OpenCell
42789	MED28	CDK8	0.0354939075569448	0.251943195276936	OpenCell
42790	MED28	GTF2B	0.00612480463662411	1.37834350295494	OpenCell
42791	MED28	IXL	0.415733263870799	1.93349225483423	OpenCell
42792	MED28	MED29	0.415733263870799	1.93349225483423	OpenCell
42793	MED28	MED1	0.0820236751468843	0.525301699605176	OpenCell
42794	MED28	MED10	0.181166970565251	0.515028973827615	OpenCell
42795	MED28	MED12	0.0569910032660748	0.12915345649055	OpenCell
42796	MED28	TNRC11	0.0569910032660748	0.12915345649055	OpenCell
42797	MED28	MED12L	0.00788512633498306	0.0778580540958409	OpenCell
42798	MED28	MED13	0.0516844664409133	0.141410735757961	OpenCell
42799	MED28	MED13L	0.0439315513952726	0.0254111021567273	OpenCell
42800	MED28	MED14	0.0913779630112006	0.29391028803877	OpenCell
42801	MED28	MED15	0.305112008335503	2.31598741269475	OpenCell
42802	MED28	MED16	0.0889143280185353	0.365672124127957	OpenCell
42803	MED28	MED17	0.249202627999189	0.219771279453526	OpenCell
42804	MED28	MED20	0.136635961069407	0.422233974178336	OpenCell
42805	MED28	MED21	0.297043500911695	0.867065776345076	OpenCell
42806	MED28	MED22	0.781241859859337	0.611856243763911	OpenCell
42807	MED28	MED23	0.0646169017229189	0.433648015964387	OpenCell
42808	MED28	MED24	0.107395988538681	0.242447805588793	OpenCell
42809	MED28	MED25	0.0488921268559519	0.22231416455599	OpenCell
42810	MED28	MED26	0.113729798294392	0.0461178574884788	OpenCell
42811	MED28	MED27	0.171362623368354	0.981379145666504	OpenCell
42812	MED28	MED30	0.35345886205485	0.248825239436115	OpenCell
42813	MED28	MED31	0.0926575931232091	0.52053286175097	OpenCell
42814	MED28	MED4	0.140298812934915	0.384170476848349	OpenCell
42815	MED28	MED6	0.37647246099968	0.354708726686622	OpenCell
42816	MED28	MED7	0.28211401778737	0.404345251800927	OpenCell
42817	MED28	MED8	0.150191021967525	0.236353092673608	OpenCell
42818	MED28	MED9	0.328715160197968	1.68206500882646	OpenCell
42819	MED28	POLR2A	0.0216024532903928	0.625806766723183	OpenCell
42820	MED28	POLR2B	0.00273440177677848	2.05201583281251	OpenCell
42821	MED28	POLR2C	0.0124706954936181	1.9801660398598	OpenCell
42822	MED28	POLR2D	0.0195246157853607	0.828536342006293	OpenCell
42823	MED28	POLR2E	0.019771641920639	1.48079924271496	OpenCell
42824	MED29	CCNC	0.0218403726066224	0.693062021733888	OpenCell
42825	MED29	CDK8	0.0919887361785677	0.130304734682547	OpenCell
42826	MED29	FBXL19	0.0209622595550569	0.61560093776275	OpenCell
42827	MED29	IXL	1	1	OpenCell
42828	MED29	MED29	1	1	OpenCell
42829	MED29	MED1	0.188173848644552	0.271685442903525	OpenCell
42830	MED29	MED10	0.409040120905239	0.266372400789249	OpenCell
42831	MED29	MED12	0.181880012877481	0.0667980211286769	OpenCell
42832	MED29	TNRC11	0.181880012877481	0.0667980211286769	OpenCell
42833	MED29	MED12L	0.0169205848920119	0.0402680972220991	OpenCell
42834	MED29	MED13	0.118042535811472	0.0731374720557567	OpenCell
42835	MED29	MED13L	0.1158166853897	0.0131425931979778	OpenCell
42836	MED29	MED14	0.238458642731661	0.152010067433121	OpenCell
42837	MED29	MED15	0.873566187868141	1.19782606157546	OpenCell
42838	MED29	MED16	0.188156399057994	0.189125207620398	OpenCell
42839	MED29	MED17	0.592418449243911	0.113665456328589	OpenCell
42840	MED29	MED20	0.215779683786297	0.218378932277923	OpenCell
42841	MED29	MED21	0.730624160380282	0.448445435546578	OpenCell
42842	MED29	MED22	1.13827890875271	0.316451354917047	OpenCell
42843	MED29	MED23	0.156079215813637	0.224282261736582	OpenCell
42844	MED29	MED24	0.229542095518583	0.125393729911568	OpenCell
42845	MED29	MED25	0.100055867004236	0.114980633617821	OpenCell
42846	MED29	MED26	0.164762030992357	0.0238521035567492	OpenCell
42847	MED29	MED27	0.465706199120481	0.507568180432478	OpenCell
42848	MED29	MED28	1.48489201198718	0.517198865162111	OpenCell
42849	MED29	MED30	0.416281610298351	0.128692131460049	OpenCell
42850	MED29	MED31	0.180595742482174	0.269219005377188	OpenCell
42851	MED29	MED4	0.26973050975066	0.198692534654753	OpenCell
42852	MED29	MED6	0.86965083301758	0.183454950905418	OpenCell
42853	MED29	MED7	0.651338224656401	0.209126905365127	OpenCell
42854	MED29	MED8	0.364222727429299	0.122241551308345	OpenCell
42855	MED29	MED9	0.713289242533843	0.869962113693943	OpenCell
42856	MED29	POLR2A	0.0190973442182494	0.32366654956	OpenCell
42857	MED29	POLR2B	0.00182981350244475	1.06130026002531	OpenCell
42858	MED29	POLR2C	0.0224809255623299	1.02413962864804	OpenCell
42859	MED29	POLR2D	0.0385949157796838	0.428518055831222	OpenCell
42860	MED29	POLR2E	0.0350703386035617	0.765867687865096	OpenCell
42861	MED29	POLR2K	0.0224257813076662	0.262044476171573	OpenCell
42862	MED29	PRKD3	0.00234154699546423	0.457303460877264	OpenCell
42863	MED29	PRKD1	0.00234154699546423	0.457303460877264	OpenCell
42864	MED29	PRKD2	0.00234154699546423	0.457303460877264	OpenCell
42865	MED29	TADA2B	0.0141316523716027	0.187474168427689	OpenCell
42866	MED31	CCNC	0.048786048855441	2.57434285058321	OpenCell
42867	MED31	CDK19	0.00843875721803206	0.204141260825432	OpenCell
42868	MED31	CDK8	0.254654098961043	0.484010163026882	OpenCell
42869	MED31	CTDP1	0.00142525051424606	0.151475828398847	OpenCell
42870	MED31	GPN3	0.0142858731924917	1.86898520447244	OpenCell
42871	MED31	IXL	1.83565604579887	3.714448014541	OpenCell
42872	MED31	MED29	1.83565604579887	3.714448014541	OpenCell
42873	MED31	JMJD6	0.0391715888344582	4.52698913223141	OpenCell
42874	MED31	MED1	0.672230896252175	1.00916145397269	OpenCell
42875	MED31	MED10	1.34973688775805	0.989426435240148	OpenCell
42876	MED31	MED12	0.383062955664585	0.248117776956682	OpenCell
42877	MED31	TNRC11	0.383062955664585	0.248117776956682	OpenCell
42878	MED31	MED12L	0.0574586248771178	0.14957375377597	OpenCell
42879	MED31	MED13	0.364893034065531	0.271665337866053	OpenCell
42880	MED31	MED13L	0.348931042394554	0.0488174792101488	OpenCell
42881	MED31	MED14	0.711924725941958	0.564633493167202	OpenCell
42882	MED31	MED15	2.14435898918637	4.44926263618444	OpenCell
42883	MED31	MED16	0.629302394945323	0.702495751945243	OpenCell
42884	MED31	MED17	1.50602748703714	0.422204428581625	OpenCell
42885	MED31	MED20	0.602080715791466	0.811157191417317	OpenCell
42886	MED31	MED21	2.45593014514543	1.66572725769596	OpenCell
42887	MED31	MED22	2.94500665008963	1.17544210697043	OpenCell
42888	MED31	MED23	0.48061726049351	0.833084801804213	OpenCell
42889	MED31	MED24	0.801994533433565	0.465768491105915	OpenCell
42890	MED31	MED25	0.393650610073439	0.427089586252382	OpenCell
42891	MED31	MED26	0.782060597527523	0.0885973986989936	OpenCell
42892	MED31	MED27	0.981977293317142	1.88533562005161	OpenCell
42893	MED31	MED28	4.06721794945931	1.92110829782426	OpenCell
42894	MED31	MED30	0.934389637425547	0.478020232188831	OpenCell
42895	MED31	MED4	0.977307085443325	0.738033090852468	OpenCell
42896	MED31	MED6	2.29436445061263	0.681433878148349	OpenCell
42897	MED31	MED7	2.2166524853161	0.776791018420603	OpenCell
42898	MED31	MED8	0.91669718640169	0.454059887551696	OpenCell
42899	MED31	MED9	2.00763314635979	3.23142904593636	OpenCell
42900	MED31	MTA3	0.0149699090453548	0.260984088352824	OpenCell
42901	MED31	POLR2A	0.170721731862077	1.20224257238648	OpenCell
42902	MED31	POLR2B	0.0263950224256645	3.94214464368289	OpenCell
42903	MED31	POLR2C	0.119354652171398	3.80411341024447	OpenCell
42904	MED31	POLR2D	0.111480946047533	1.59170804167725	OpenCell
42905	MED31	POLR2E	0.114895044237552	2.84477571259161	OpenCell
42906	MED31	POLR2K	0.0813818968864362	0.973350584236938	OpenCell
42907	MED31	PRDX1	0.28253254462023	197.667908725851	OpenCell
42908	MED31	TADA2B	0.0312894234661423	0.696363052693955	OpenCell
42909	MED4	CCNC	0.0338205942390564	3.48811304329147	OpenCell
42910	MED4	CDK19	0.0407320254025855	0.276601772136853	OpenCell
42911	MED4	CDK8	0.195242685416193	0.655810923691543	OpenCell
42912	MED4	GTF2B	0.00140527897482422	3.58784338209061	OpenCell
42913	MED4	IXL	1.57063032227468	5.0329017229439	OpenCell
42914	MED4	MED29	1.57063032227468	5.0329017229439	OpenCell
42915	MED4	MED1	0.595380450761489	1.36736613368793	OpenCell
42916	MED4	MED10	1.09856259922885	1.34062611487691	OpenCell
42917	MED4	MED12	0.376520055131985	0.336187875627761	OpenCell
42918	MED4	TNRC11	0.376520055131985	0.336187875627761	OpenCell
42919	MED4	MED12L	0.0533200272170559	0.202665375888775	OpenCell
42920	MED4	MED13	0.307344824979209	0.368093709121179	OpenCell
42921	MED4	MED13L	0.314997183181029	0.0661453799500535	OpenCell
42922	MED4	MED14	0.494828759355863	0.765051730288976	OpenCell
42923	MED4	MED15	1.55364595146291	6.02854084909026	OpenCell
42924	MED4	MED16	0.439656921846462	0.951848583284826	OpenCell
42925	MED4	MED17	1.25651067261409	0.572067070995362	OpenCell
42926	MED4	MED19	0.0263771933852841	0.728831468317653	OpenCell
42927	MED4	MED20	0.461894059671332	1.09907970451621	OpenCell
42928	MED4	MED21	1.87431390337945	2.2569818052087	OpenCell
42929	MED4	MED22	2.41493252438194	1.59266856938993	OpenCell
42930	MED4	MED23	0.382252211385801	1.1287905815198	OpenCell
42931	MED4	MED24	0.631647595826718	0.631094319318294	OpenCell
42932	MED4	MED25	0.310055426400543	0.578686229040314	OpenCell
42933	MED4	MED26	0.495592020274733	0.120045293086599	OpenCell
42934	MED4	MED27	0.799916836773265	2.55454076981012	OpenCell
42935	MED4	MED28	3.00718983896575	2.60301105957902	OpenCell
42936	MED4	MED30	0.782002721705601	0.647694850154607	OpenCell
42937	MED4	MED31	0.82672516443638	1.35495279601209	OpenCell
42938	MED4	MED6	2.07789622237342	0.92331073849447	OpenCell
42939	MED4	MED7	1.84219777727375	1.05251516232607	OpenCell
42940	MED4	MED8	0.744392782439958	0.615229714195108	OpenCell
42941	MED4	MED9	2.33465638466772	4.37843382090617	OpenCell
42942	MED4	POLR2A	0.0665944658652754	1.62898193493983	OpenCell
42943	MED4	POLR2B	0.00341026926581593	5.34141990724224	OpenCell
42944	MED4	POLR2C	0.0342822446510924	5.15439410155785	OpenCell
42945	MED4	POLR2D	0.0659808346563846	2.15668926150552	OpenCell
42946	MED4	POLR2E	0.0585317910334921	3.8545368058033	OpenCell
42947	MED4	POLR2K	0.0390734860512587	1.31884409561184	OpenCell
42948	MED4	TADA2B	0.0273566001360852	0.943539065287192	OpenCell
42949	MED6	CCNC	0.012109906542056	3.77783220520007	OpenCell
42950	MED6	MED1	0.169501557632398	1.48093818979894	OpenCell
42951	MED6	MED10	0.40991214953271	1.45197717191388	OpenCell
42952	MED6	MED12	0.115997124370956	0.364111302524155	OpenCell
42953	MED6	TNRC11	0.115997124370956	0.364111302524155	OpenCell
42954	MED6	MED16	0.179291687161829	1.03090816948245	OpenCell
42955	MED6	MED17	0.591162616822429	0.619582386670994	OpenCell
42956	MED6	MED22	1.08437383177569	1.72495401925781	OpenCell
42957	MED6	MED23	0.145336181575433	1.22254679216704	OpenCell
42958	MED6	MED24	0.222403738317757	0.683512378884862	OpenCell
42959	MED6	MED27	0.370515887850466	2.76671835743565	OpenCell
42960	MED6	MED28	1.38071775700934	2.81921454073352	OpenCell
42961	MED6	MED30	0.2592	0.701491733119799	OpenCell
42962	MED6	MED31	0.182842990654205	1.46749381277797	OpenCell
42963	MED6	MED7	0.60724165554072	1.13993601335373	OpenCell
42964	MED6	MED8	0.349659813084111	0.666330075612776	OpenCell
42965	MED6	MED9	0.523253271028037	4.74210213134263	OpenCell
42966	MED6	POLR2A	0.0119059983007646	1.76428353643543	OpenCell
42967	MED6	POLR2B	0.000175094933595671	5.78507287368046	OpenCell
42968	MED6	POLR2C	0.0172239252336448	5.58251289263947	OpenCell
42969	MED6	POLR2D	0.0255875887850467	2.33582170291031	OpenCell
42970	MED6	POLR2E	0.0320321495327102	4.17469075696923	OpenCell
42971	MED8	IXL	1.84597402597402	8.18052445585847	OpenCell
42972	MED8	MED29	1.84597402597402	8.18052445585847	OpenCell
42973	MED8	MED1	0.410092592592593	2.22252940997303	OpenCell
42974	MED8	MED10	0.841526785714286	2.17906593902219	OpenCell
42975	MED8	MED16	0.42390977443609	1.54714338615798	OpenCell
42976	MED8	MED17	1.60006349206349	0.929843045282338	OpenCell
42977	MED8	MED20	0.74722077922078	1.78645419614381	OpenCell
42978	MED8	MED22	2.78660714285714	2.58873804798845	OpenCell
42979	MED8	MED23	0.326836734693878	1.83474652715136	OpenCell
42980	MED8	MED24	0.558367404761904	1.02578647415289	OpenCell
42981	MED8	MED27	0.979603174603176	4.15217391304347	OpenCell
42982	MED8	MED28	3.75614285714286	4.2309579650009	OpenCell
42983	MED8	MED30	0.941775510204082	1.05276912868549	OpenCell
42984	MED8	MED31	0.355785714285714	2.20235265746998	OpenCell
42985	MED8	MED6	2.67904761904762	1.50075771243009	OpenCell
42986	MED8	MED7	1.54122448979591	1.71076776371743	OpenCell
42987	MED8	MED9	1.18505357142857	7.11674634674364	OpenCell
42988	MED8	POLR2A	0.0407116883116883	2.64776212421891	OpenCell
42989	MED8	POLR2B	0.000375989974937343	8.68199273214607	OpenCell
42990	MED8	POLR2C	0.0228202380952381	8.37799927836911	OpenCell
42991	MED8	POLR2D	0.0637757142857143	3.50550243550423	OpenCell
42992	MED9	CCNC	0.0269281309080973	0.796657705921329	OpenCell
42993	MED9	CDK19	0.021174157830208	0.0631736788657473	OpenCell
42994	MED9	CDK8	0.0822250857017822	0.149782079738232	OpenCell
42995	MED9	CTDP1	0.00238207538978247	0.0468758020818479	OpenCell
42996	MED9	GPN3	0.00451707957501641	0.578377299301297	OpenCell
42997	MED9	GTF2B	0.0110394836011767	0.81943533437901	OpenCell
42998	MED9	HIST2H2BE	0.680168242931122	11.549750463425	OpenCell
42999	MED9	HIST1H2BB	0.680168242931122	11.549750463425	OpenCell
43000	MED9	HIST1H2BO	0.680168242931122	11.549750463425	OpenCell
43001	MED9	HIST1H2BJ	0.680168242931122	11.549750463425	OpenCell
43002	MED9	IXL	0.528758445852609	1.14947534410884	OpenCell
43003	MED9	MED29	0.528758445852609	1.14947534410884	OpenCell
43004	MED9	JMJD6	0.0100185817440442	1.40092481310219	OpenCell
43005	MED9	KPNA3	0.0206672987932865	4.99225248348305	OpenCell
43006	MED9	MED1	0.297567753258108	0.312295717970892	OpenCell
43007	MED9	MED10	0.418176071576183	0.30618850705832	OpenCell
43008	MED9	MED12	0.141553348307378	0.0767826783226754	OpenCell
43009	MED9	TNRC11	0.141553348307378	0.0767826783226754	OpenCell
43010	MED9	MED12L	0.0179541465075004	0.0462871849109806	OpenCell
43011	MED9	MED13	0.114815496595662	0.0840697208585416	OpenCell
43012	MED9	MED13L	0.107361138016141	0.015107086838728	OpenCell
43013	MED9	MED14	0.196984547630046	0.174731824570695	OpenCell
43014	MED9	MED15	0.576791228027522	1.37687152431199	OpenCell
43015	MED9	MED16	0.16746492912888	0.217394763109113	OpenCell
43016	MED9	MED17	0.465245192190805	0.130655639526593	OpenCell
43017	MED9	MED19	0.0120541788675309	0.166459400353986	OpenCell
43018	MED9	MED20	0.15436266828161	0.251021198326287	OpenCell
43019	MED9	MED21	0.69172157253653	0.515476971338942	OpenCell
43020	MED9	MED22	0.752619678587927	0.363753030086981	OpenCell
43021	MED9	MED23	0.151777074643039	0.257806929987166	OpenCell
43022	MED9	MED24	0.239805694002091	0.14413700083919	OpenCell
43023	MED9	MED25	0.101935279959154	0.132167403393697	OpenCell
43024	MED9	MED26	0.230584569133828	0.027417404943614	OpenCell
43025	MED9	MED27	0.295338201248585	0.583437108861321	OpenCell
43026	MED9	MED28	1.10670783593883	0.594507343504919	OpenCell
43027	MED9	MED30	0.318980817388345	0.14792843209414	OpenCell
43028	MED9	MED31	0.355449660839755	0.309460608846582	OpenCell
43029	MED9	MED4	0.46027153658867	0.22839216964413	OpenCell
43030	MED9	MED6	0.712714659664648	0.210876942820476	OpenCell
43031	MED9	MED7	0.68793436997468	0.240386221506997	OpenCell
43032	MED9	MED8	0.257810410639177	0.140513649254559	OpenCell
43033	MED9	P4HA1	0.00535969005773518	1.31628562827764	OpenCell
43034	MED9	P4HB	0.0128362548929031	14.5380293740196	OpenCell
43035	MED9	POLR2A	0.072232180549508	0.372046718432002	OpenCell
43036	MED9	POLR2B	0.0111865084899894	1.2199384815954	OpenCell
43037	MED9	POLR2C	0.0233643723712042	1.1772232520557	OpenCell
43038	MED9	POLR2D	0.0543064841603656	0.492570939683445	OpenCell
43039	MED9	POLR2E	0.0447299279537737	0.880346024050572	OpenCell
43040	MED9	POLR2G	0.00407660888381026	0.983302438328817	OpenCell
43041	MED9	POLR2K	0.0240035843663278	0.30121366441914	OpenCell
43042	MED9	REPS1	1.91325066357439e-05	0.504256071023379	OpenCell
43043	MED9	TADA2B	0.0141907563638131	0.215496934264936	OpenCell
43044	MED9	TAF9B	0.00412370231698718	0.336559251350059	OpenCell
43045	MED9	URI1	0.000600302314136749	0.647396706608908	OpenCell
43046	MED9	ZNF384	0.000495797388639847	0.0572598141912272	OpenCell
43047	METAP2	ABCE1	0.00486462805427093	3.70719334871625	OpenCell
43048	METAP2	ATAD1	7.95744783672158e-05	1.65618819360509	OpenCell
43049	METAP2	ATXN2	0.00157829672337255	0.649753773311624	OpenCell
43050	METAP2	C11ORF98	0.00299327794084584	0.0536062886862249	OpenCell
43051	METAP2	CAPRIN1	0.0161602551677844	8.30476920618114	OpenCell
43052	METAP2	CCDC124	0.0144303092475703	1.63251291066915	OpenCell
43053	METAP2	CKMT1A	0.00825655414224852	2.75349549500054	OpenCell
43054	METAP2	CKMT1B	0.00825655414224852	2.75349549500054	OpenCell
43055	METAP2	CTPS1	0.0142320788669981	2.17107552283631	OpenCell
43056	METAP2	CWF19L1	0.000686225356896092	0.540089786051768	OpenCell
43057	METAP2	DDX6	0.00806941084490923	2.36166355345566	OpenCell
43058	METAP2	DHX29	0.000259888642001194	0.469056474972355	OpenCell
43059	METAP2	DHX30	0.00540596319447369	2.19213802309066	OpenCell
43060	METAP2	DHX9	0.0172225661921476	6.01312126872504	OpenCell
43061	METAP2	DRG1	0.00202371599345775	4.72626634435776	OpenCell
43062	METAP2	EIF2S1	0.000335326817150053	1.63155147785957	OpenCell
43063	METAP2	EIF2S2	0.00270110757252715	3.3535907495621	OpenCell
43064	METAP2	EIF2S3	0.0027450449789854	5.59079187726623	OpenCell
43065	METAP2	EIF2S3L	0.0027450449789854	5.59079187726623	OpenCell
43066	METAP2	EIF3A	0.0198821024179784	4.09969933373954	OpenCell
43067	METAP2	EIF3B	0.0336206611941955	3.36443797384902	OpenCell
43068	METAP2	EIF3C	0.00552346354694983	3.27938722393143	OpenCell
43069	METAP2	EIF3CL	0.0191810665529173	6.55877444786287	OpenCell
43070	METAP2	EIF3D	0.0148830827312302	2.68661716050739	OpenCell
43071	METAP2	EIF3E	0.0412014300642687	7.08266185645045	OpenCell
43072	METAP2	EIF3G	0.021826989695281	1.75143475357737	OpenCell
43073	METAP2	EIF3H	0.0177687447128579	4.85557905724645	OpenCell
43074	METAP2	EIF3I	0.0340769463381397	17.7435252751798	OpenCell
43075	METAP2	EIF3K	0.0180962696369572	7.3132496006356	OpenCell
43076	METAP2	EIF3L	0.0387010595883807	3.63335269279671	OpenCell
43077	METAP2	EIF3M	0.00814595478608366	10.9751925362847	OpenCell
43078	METAP2	EIF4A1	0.0272281834815328	34.9659973263011	OpenCell
43079	METAP2	EIF4B	0.00139612847228867	0.855995678130608	OpenCell
43080	METAP2	EIF4E	0.0118917633503925	7.20440061531699	OpenCell
43081	METAP2	EIF4G1	0.00735074690589013	5.35123640963658	OpenCell
43082	METAP2	EIF4G2	0.0210074577411415	2.11328128480089	OpenCell
43083	METAP2	FAM195B	0.00348086533051097	0.615605427974947	OpenCell
43084	METAP2	FAU	0.0830715280941026	0.269505640405816	OpenCell
43085	METAP2	GLUD1	0.00290335675909481	6.70653952491113	OpenCell
43086	METAP2	GLUD2	0.00290335675909481	6.70653952491113	OpenCell
43087	METAP2	GNB2L1	0.232723109875766	33.0156232831557	OpenCell
43088	METAP2	GNL2	0.00146222160661946	0.611967490279338	OpenCell
43089	METAP2	GNL3	0.0141557845640332	2.55140231842654	OpenCell
43090	METAP2	GTPBP4	0.00704204258804886	1.92801889902208	OpenCell
43091	METAP2	H1FX	0.0348161892768146	2.14976376222393	OpenCell
43092	METAP2	IGF2BP3	0.00164950060032587	0.916708379624542	OpenCell
43093	METAP2	ILF3	0.0116695917401284	10.7974021475051	OpenCell
43094	METAP2	KTN1	0.0034677431702565	1.08884009998901	OpenCell
43095	METAP2	LARP1	0.00349477050764529	1.31774310450769	OpenCell
43096	METAP2	LSG1	0.00122571990523287	0.132649240824166	OpenCell
43097	METAP2	LYAR	0.00974601075391708	2.42960938358422	OpenCell
43098	METAP2	MTDH	0.00404264855746595	1.69872851391365	OpenCell
43099	METAP2	NCL	0.0339714979428545	21.6923893964878	OpenCell
43100	METAP2	NKRF	0.001261836352335	0.534408729387303	OpenCell
43101	METAP2	NOB1	0.00222031257775209	0.768146357543127	OpenCell
43102	METAP2	NOMO3	0.000822805073906522	4.70602131633886	OpenCell
43103	METAP2	NOMO1	0.000822805073906522	4.70602131633886	OpenCell
43104	METAP2	NOMO2	0.000822805073906522	4.70602131633886	OpenCell
43105	METAP2	NUFIP2	0.0104570578800905	1.91947771307182	OpenCell
43106	METAP2	PABPC1	0.0401673385650867	27.0293846074502	OpenCell
43107	METAP2	PABPC3	0.0401673385650867	27.0293846074502	OpenCell
43108	METAP2	PABPC4	0.0168295393503721	1.98612361075844	OpenCell
43109	METAP2	PELP1	0.000743239673821922	0.311504230304362	OpenCell
43110	METAP2	PRRC2A	0.00172942051412124	0.298600789965243	OpenCell
43111	METAP2	PRRC2B	0.00127226734387654	0.0446679700995812	OpenCell
43112	METAP2	RBM28	0.00214358920867991	0.652396256821594	OpenCell
43113	METAP2	RPL10	0.0646893962965536	28.6002346219226	OpenCell
43114	METAP2	RPL10A	0.260000810796609	50.1850446004934	OpenCell
43115	METAP2	RPL11	0.138094234748933	6.65905844512591	OpenCell
43116	METAP2	RPL12	0.141571687221015	28.0683441380068	OpenCell
43117	METAP2	RPL13	0.235481172989546	7.85836721239424	OpenCell
43118	METAP2	RPL13A	0.348161892768146	3.93789144050104	OpenCell
43119	METAP2	RPL13A	0.348161892768146	3.93789144050104	OpenCell
43120	METAP2	RPL14	0.0354217584316757	12.534680254917	OpenCell
43121	METAP2	RPL15	0.133858594548454	11.4291927627	OpenCell
43122	METAP2	RPL17	0.159396567233308	76.49928579277	OpenCell
43123	METAP2	RPL17-C18ORF32	0.159396567233308	76.49928579277	OpenCell
43124	METAP2	RPL18	0.128410565480178	20.0693757706723	OpenCell
43125	METAP2	RPL19	0.144949032907555	0.96941270190089	OpenCell
43126	METAP2	RPL21	0.355654801777628	5.13357048675969	OpenCell
43127	METAP2	RPL22	0.248579409524319	15.8559498956158	OpenCell
43128	METAP2	RPL23A	0.254225407373099	21.4687946379518	OpenCell
43129	METAP2	RPL24	0.105980882077114	8.1359649122807	OpenCell
43130	METAP2	RPL26	0.107169207411267	31.4450335128007	OpenCell
43131	METAP2	RPL26L1	0.107169207411267	31.4450335128007	OpenCell
43132	METAP2	RPL27	0.493175519718886	7.5474879134161	OpenCell
43133	METAP2	RPL27A	0.33201338197185	19.4241475295755	OpenCell
43134	METAP2	RPL28	0.0246357765917799	4.66784369350021	OpenCell
43135	METAP2	RPL29	0.0497209481043295	1.94065212613998	OpenCell
43136	METAP2	RPL3	0.162554498233472	36.111416327876	OpenCell
43137	METAP2	RPL30	0.1405932412621	18.8713877595868	OpenCell
43138	METAP2	RPL31	0.204153062044731	8.52999212540746	OpenCell
43139	METAP2	RPL32	0.232955725328903	26.101698989122	OpenCell
43140	METAP2	RPL34	0.126649540473192	2.53972090979013	OpenCell
43141	METAP2	RPL35	0.221751350254739	6.6088891330623	OpenCell
43142	METAP2	RPL35A	0.161391805456139	15.3299393229071	OpenCell
43143	METAP2	RPL36	0.118793230161494	2.67158141962421	OpenCell
43144	METAP2	RPL37A	0.0517204503783775	5.410751565762	OpenCell
43145	METAP2	RPL38	0.170219658024781	0.392905541515584	OpenCell
43146	METAP2	RPL39P5	0.15359745757846	53.0956845791137	OpenCell
43147	METAP2	RPL39	0.15359745757846	53.0956845791137	OpenCell
43148	METAP2	RPL4	0.258943164897587	15.7674980771343	OpenCell
43149	METAP2	RPL5	0.239549700570724	19.8888400542065	OpenCell
43150	METAP2	RPL6	0.252891061906931	19.4867528293594	OpenCell
43151	METAP2	RPL7	0.164131669454577	13.6867972383987	OpenCell
43152	METAP2	RPL7A	0.235719322744724	10.1160212164497	OpenCell
43153	METAP2	RPL8	0.256592146786101	11.3000402886129	OpenCell
43154	METAP2	RPL9	0.111198645343295	11.0008423982712	OpenCell
43155	METAP2	RPLP0	0.158922877583283	20.4025656521261	OpenCell
43156	METAP2	RPLP0P6	0.158922877583283	20.4025656521261	OpenCell
43157	METAP2	RPLP1	0.263708769861472	17.9993041057759	OpenCell
43158	METAP2	RPLP2	0.931230789253084	65.147969087646	OpenCell
43159	METAP2	RPN1	0.00467745864822825	9.31425985577062	OpenCell
43160	METAP2	RPS10	0.211090641710718	21.296217448632	OpenCell
43161	METAP2	RPS10-NUDT3	0.211090641710718	21.296217448632	OpenCell
43162	METAP2	RPS11	0.19129884745088	2.21129546203713	OpenCell
43163	METAP2	RPS12	0.111147892880793	22.3189759367102	OpenCell
43164	METAP2	RPS13	0.257710658356407	18.4979672563454	OpenCell
43165	METAP2	RPS14	0.184969656521004	17.2208640076182	OpenCell
43166	METAP2	RPS15	0.135666868901843	4.29375892759037	OpenCell
43167	METAP2	RPS15A	0.0622471262827899	8.00503748531437	OpenCell
43168	METAP2	RPS16	0.212668197420175	6.82713438083727	OpenCell
43169	METAP2	RPS17	0.184538004264163	53.7386001538292	OpenCell
43170	METAP2	RPS18	0.139146334694752	7.92076420173607	OpenCell
43171	METAP2	RPS19	0.766596721684842	25.0325055854668	OpenCell
43172	METAP2	RPS2	0.332417094741758	42.7420979379555	OpenCell
43173	METAP2	RPS20	0.29397979416305	10.4599769256125	OpenCell
43174	METAP2	RPS21	0.180225993025757	38.3846707931973	OpenCell
43175	METAP2	RPS23	0.0598009259436473	5.93919776825501	OpenCell
43176	METAP2	RPS24	0.10426016853782	24.4716697798776	OpenCell
43177	METAP2	RPS25	0.462364161119553	9.97717283814965	OpenCell
43178	METAP2	RPS26	0.116358991682201	5.87515566055012	OpenCell
43179	METAP2	RPS27	0.104927042224408	30.2430708163938	OpenCell
43180	METAP2	RPS27L	0.104927042224408	30.2430708163938	OpenCell
43181	METAP2	RPS27L	0.0233598974342289	4.93815926821228	OpenCell
43182	METAP2	RPS28	0.536776498868887	8.966642859759	OpenCell
43183	METAP2	RPS3	0.338523448285023	40.7094687396989	OpenCell
43184	METAP2	RPS3A	0.235445287409999	23.4900926638098	OpenCell
43185	METAP2	RPS4X	0.153240396061964	87.9062053620481	OpenCell
43186	METAP2	RPS5	0.0575600210241649	12.1284748928689	OpenCell
43187	METAP2	RPS6	0.235141891146553	10.9690743274964	OpenCell
43188	METAP2	RPS7	0.203826503270851	13.2961579313628	OpenCell
43189	METAP2	RPS8	0.360627409874059	16.5072953232438	OpenCell
43190	METAP2	RPS9	0.125862689332317	7.59350315594135	OpenCell
43191	METAP2	RPSA	0.252377000979916	36.0681518514448	OpenCell
43192	METAP2	SERBP1	0.136103493874707	1.2431326227887	OpenCell
43193	METAP2	SRP54	0.00823347404845546	2.47907980036895	OpenCell
43194	METAP2	SRP68	0.00463407332946232	1.53919506490652	OpenCell
43195	METAP2	SRP72	0.0317206439764785	2.53919847082945	OpenCell
43196	METAP2	SRPRB	0.00181521223210218	2.64297879353917	OpenCell
43197	METAP2	SSR1	0.0074030645675966	1.79787935391715	OpenCell
43198	METAP2	STAU1	0.0125173123293957	1.92082964380126	OpenCell
43199	METAP2	SYNCRIP	0.00438959586138788	13.7355098340841	OpenCell
43200	METAP2	UPF1	0.00137522801620071	2.02561487394153	OpenCell
43201	METAP2	USP10	0.00353605017473884	0.555631249313262	OpenCell
43202	METAP2	VAPA	0.00143260975245648	5.67522250302164	OpenCell
43203	MFN1	MFN2	0.0505396150667138	1.65373495858727	OpenCell
43204	MFN1	SYAP1	0.00497749745684506	12.9588607594936	OpenCell
43205	MFN2	MFN1	0.0168295903390512	0.604691818847598	OpenCell
43206	MIF	AGO2	0.0797739129648214	0.00960131081773251	OpenCell
43207	MIF	AHCYL1	0.0097428708087874	0.0664015331311327	OpenCell
43208	MIF	ANKRD26	0.0318604823053057	0.00060497268682773	OpenCell
43209	MIF	ANLN	0.722334290686966	0.000283268570141352	OpenCell
43210	MIF	ARMC4	0.0100838114087575	0.00126733018556507	OpenCell
43211	MIF	BCOR	0.00447283536286604	0.00655731812087291	OpenCell
43212	MIF	BLM	5.26454697152098e-05	0.00375182893591791	OpenCell
43213	MIF	C2ORF44	0.29702649264061	0.0145363448217604	OpenCell
43214	MIF	C5ORF45	0.0744227855464195	0.0122493746703536	OpenCell
43215	MIF	CAD	0.000141563276568742	0.0758484490111454	OpenCell
43216	MIF	CCNB1	0.00192321734915847	0.028425409697584	OpenCell
43217	MIF	CDC25C	0.0162196597921215	0.00943863958308966	OpenCell
43218	MIF	CDK17	0.0179116316082921	0.0227074640148755	OpenCell
43219	MIF	CDK18	0.0179116316082921	0.0227074640148755	OpenCell
43220	MIF	CDK16	0.0179116316082921	0.0227074640148755	OpenCell
43221	MIF	CDK5RAP2	0.0249210608417324	0.00621363085194428	OpenCell
43222	MIF	CEP162	0.1236052188359	0.00181567164365739	OpenCell
43223	MIF	CEP55	0.225016488942005	0.00602897893491966	OpenCell
43224	MIF	CEP85	0.11884139162976	0.0174902855212029	OpenCell
43225	MIF	CLSPN	0.0184836262306003	0.00317314042605476	OpenCell
43226	MIF	CSNK2A1	0.307505201684478	0.255364081770569	OpenCell
43227	MIF	CSNK2A3	0.307505201684478	0.255364081770569	OpenCell
43228	MIF	CSPP1	0.013207664270578	0.000984572985301571	OpenCell
43229	MIF	CTNND1	0.0652434364239913	0.0539533705017739	OpenCell
43230	MIF	DDA1	0.262655129409975	0.00780934279439094	OpenCell
43231	MIF	DDB1	0.157446495476045	0.231221490116573	OpenCell
43232	MIF	DOCK7	0.399614717467226	0.0455063105003973	OpenCell
43233	MIF	FIGNL1	0.0361836238820908	0.00864890304829483	OpenCell
43234	MIF	GIGYF2	0.0917890003489785	0.0272498169735878	OpenCell
43235	MIF	GOLGA2	0.053513889559675	0.0508036655772468	OpenCell
43236	MIF	GOSR1	0.00219707525249167	0.00856563608717688	OpenCell
43237	MIF	HIC2	0.110462701418765	0.000881181666787343	OpenCell
43238	MIF	HMG20A	0.0466835469654924	0.0045826997803683	OpenCell
43239	MIF	HPRT1	0.0394155143726656	0.392089035310018	OpenCell
43240	MIF	HSBP1	0.274697860626562	0.0652165343244917	OpenCell
43241	MIF	JUN	0.0224288284319528	0.00146125471644985	OpenCell
43242	MIF	LMO7	2.6792731533728	0.00109111899532578	OpenCell
43243	MIF	LRCH1	0.0153090346430666	0.0098418229430647	OpenCell
43244	MIF	LRCH2	0.187216342898744	0.00376666632187593	OpenCell
43245	MIF	LRCH3	0.287555236623388	0.0116304485554992	OpenCell
43246	MIF	MAGED1	0.0362892663773494	0.0331833924649434	OpenCell
43247	MIF	MAPK6	0.00419109753123948	0.10907507765085	OpenCell
43248	MIF	MBIP	0.330357769150719	0.00663013177901672	OpenCell
43249	MIF	MCM2	0.000639620400037697	0.136697264928385	OpenCell
43250	MIF	MCM4	0.0107916905100179	0.141055288055414	OpenCell
43251	MIF	MCM6	0.00881554917167298	0.205840440144854	OpenCell
43252	MIF	MCM7	0.000560101967979088	0.318258612480609	OpenCell
43253	MIF	MCM8	0.0102492552549759	0.00560032663175085	OpenCell
43254	MIF	MTBP	0.00138098846355279	0.00263180597642643	OpenCell
43255	MIF	NCOA2	0.118056130005085	0.00268448617743039	OpenCell
43256	MIF	NCOA3	0.427718149402478	0.00154647744551444	OpenCell
43257	MIF	NCOR1	0.000429610949707747	0.00839880047305288	OpenCell
43258	MIF	NDUFS1	0.012869211948184	0.0898274858741153	OpenCell
43259	MIF	NF1	0.504733558088333	0.00443142923291597	OpenCell
43260	MIF	NME7	0.0288096237401738	0.0619924536802387	OpenCell
43261	MIF	NOL11	6.47742079982347e-05	0.0311004111054795	OpenCell
43262	MIF	NSRP1	0.0185835746675122	0.00554576062558829	OpenCell
43263	MIF	CCDC55	0.0185835746675122	0.00554576062558829	OpenCell
43264	MIF	OGT	0.0470423770673748	0.0659584665087525	OpenCell
43265	MIF	OIP5	0.0471413596251069	0.0103576859025414	OpenCell
43266	MIF	PAIP1	4.84725981018687e-05	0.0410690150363237	OpenCell
43267	MIF	PHF14	0.0227384243855846	0.000984630901001909	OpenCell
43268	MIF	PML	2.51499606064074	0.0116489875220235	OpenCell
43269	MIF	PPP4C	0.0190676726872712	0.195861725892136	OpenCell
43270	MIF	PROSER3	0.00614688796266404	0.00663729520877961	OpenCell
43271	MIF	PSME3	0.533356310609978	0.418614842034127	OpenCell
43272	MIF	PTPN23	0.0748036117722424	0.0197077208988004	OpenCell
43273	MIF	RAB1A	0.00467849409501455	0.0235080448803951	OpenCell
43274	MIF	RAB1B	0.0529168818881589	0.345214563270822	OpenCell
43275	MIF	RAB1C	0.0529168818881589	0.345214563270822	OpenCell
43276	MIF	RAB2A	0.200313568297038	0.163124049670552	OpenCell
43277	MIF	RABAC1	0.0727252418860426	0.637692177732725	OpenCell
43278	MIF	RBM14	0.439411191128686	0.325242627320681	OpenCell
43279	MIF	REPS1	4.49290596117425e-05	0.0186705304215606	OpenCell
43280	MIF	RPRD2	0.00708949535016507	0.00800763356962182	OpenCell
43281	MIF	SCFD1	0.0179672830077893	0.062499444251785	OpenCell
43282	MIF	SDCCAG3	0.0274608043120472	0.00320514445007602	OpenCell
43283	MIF	SEC22B	0.0263826349689393	0.00648354641941003	OpenCell
43284	MIF	SHKBP1	0.0769739006734597	0.0174262842637119	OpenCell
43285	MIF	SIPA1L1	0.0203971359251339	0.00117236903808896	OpenCell
43286	MIF	SIPA1L2	0.00412897984536022	0.000339287589667721	OpenCell
43287	MIF	SOBP	0.297819880611074	0.00274996217439009	OpenCell
43288	MIF	SRCIN1	0.209616675181314	0.000671267235889638	OpenCell
43289	MIF	SUMO1	0.00189017092245339	0.234137040523254	OpenCell
43290	MIF	TBK1	0.0319714394679019	0.0130543588443993	OpenCell
43291	MIF	TBKBP1	0.0744551198486121	0.00266202061158979	OpenCell
43292	MIF	TCEAL4	0.108460856739069	0.0114442408410984	OpenCell
43293	MIF	TCF20	0.0623672035174227	0.00471777652150181	OpenCell
43294	MIF	TICRR	0.00129818449731224	0.00048755719949819	OpenCell
43295	MIF	TIGD1	0.003245132157187	0.00285825595795728	OpenCell
43296	MIF	TMED10	0.0531156779683055	0.369797826209382	OpenCell
43297	MIF	TMED9	0.00566896076654724	0.0292574759249873	OpenCell
43298	MIF	TNRC6A	0.0812320636524693	0.00631881656847731	OpenCell
43299	MIF	TNRC6B	0.116052201646982	0.00178521146590077	OpenCell
43300	MIF	TNRC6C	0.269209141802773	0.000534183702201948	OpenCell
43301	MIF	TRIM8	0.0248786508091801	0.00870908261013191	OpenCell
43302	MIF	UBR5	0.0494559684216651	0.0159712942911118	OpenCell
43303	MIF	UHRF1BP1L	0.00271394251964602	0.000533983671337954	OpenCell
43304	MIF	UTP14A	0.00767453997224287	0.118419652969408	OpenCell
43305	MIF	WDR82	0.00620712934441905	0.118037128688272	OpenCell
43306	MIF	ZBTB10	0.0274978433407492	0.011937545756603	OpenCell
43307	MIF	ZBTB33	1.36923794117787	0.0200889085994255	OpenCell
43308	MIF	ZC3H4	0.00699416798653742	0.0024885664067247	OpenCell
43309	MINK1	ALKBH5	0.0649178250047861	7.0686150872283	OpenCell
43310	MINK1	ERCC6L	0.0151787438612612	2.91100457995221	OpenCell
43311	MINK1	FECH	0.0681891941694952	12.6601620448116	OpenCell
43312	MINK1	NFYA	0.189173855081105	8.59397460737866	OpenCell
43313	MINK1	PKNOX1	0.0130683338341013	1.61302226633574	OpenCell
43314	MINK1	PKNOX2	0.0130683338341013	1.61302226633574	OpenCell
43315	MINK1	PRKAB1	0.00135782421486576	14.8981501616256	OpenCell
43316	MINK1	SUB1	7.12470530392183	160.43020601036	OpenCell
43317	MIS12	ARPC1A	0.348486702062586	3.80681311701914	OpenCell
43318	MIS12	CAMSAP3	0.000347684177044848	0.187442337262942	OpenCell
43319	MIS12	CASC5	0.208251047721576	0.282112652852017	OpenCell
43320	MIS12	CLASP1	0.0689239313938977	0.55933815991799	OpenCell
43321	MIS12	DSN1	1.07892311581969	0.768868528959508	OpenCell
43322	MIS12	KLC2	0.0409835358870126	0.469508920944082	OpenCell
43323	MIS12	MARK2	0.0103076578922533	0.654275280076151	OpenCell
43324	MIS12	NDC80	0.107745508225065	0.742567913890312	OpenCell
43325	MIS12	NSL1	0.711268381003645	0.84645427558517	OpenCell
43326	MIS12	PMF1-BGLAP	9.09345431794111	2.63190122281613	OpenCell
43327	MIS12	PMF1	9.09345431794111	2.63190122281613	OpenCell
43328	MIS12	SPC24	0.172583005064715	2.57358653681872	OpenCell
43329	MIS12	SPC25	0.248133150644711	2.23458055697932	OpenCell
43330	MIS12	TBC1D4	0.0443118942176953	0.770310097385955	OpenCell
43331	MIS12	TRAPPC4	0.0888115452684462	2.31222236459935	OpenCell
43332	MIS12	TRAPPC8	0.000410437718675833	0.232301975318377	OpenCell
43333	MIS12	YWHAB	6.21831834036086	18.802394783302	OpenCell
43334	MIS12	YWHAE	9.64498054855521	96.9759097898513	OpenCell
43335	MIS12	YWHAG	0.850553241625151	9.00664846429838	OpenCell
43336	MIS12	YWHAH	3.76193676805213	10.2500037688063	OpenCell
43337	MIS12	YWHAQ	3.39438721832106	20.0611865709892	OpenCell
43338	MIS12	YWHAZ	41.4205671503021	83.4986003233056	OpenCell
43339	MIS12	ZWINT	0.124917423111741	0.93583162480779	OpenCell
43340	MKI67	H1F0	0.298287704267453	1.32985315547584	OpenCell
43341	MKI67	HIST1H2AJ	60.4767929887376	560.928131055134	OpenCell
43342	MKI67	HIST1H2AH	60.4767929887376	560.928131055134	OpenCell
43343	MKI67	HIST1H2AG	60.4767929887376	560.928131055134	OpenCell
43344	MKI67	H2AFJ	60.4767929887376	560.928131055134	OpenCell
43345	MKI67	HIST2H2BE	19.7313479875116	13.6436004932182	OpenCell
43346	MKI67	HIST1H2BB	19.7313479875116	13.6436004932182	OpenCell
43347	MKI67	HIST1H2BO	19.7313479875116	13.6436004932182	OpenCell
43348	MKI67	HIST1H2BJ	19.7313479875116	13.6436004932182	OpenCell
43349	MKI67	POLR3B	0.0136703260634285	0.32006414582423	OpenCell
43350	MKI67	ZC3H11A	0.00638759757157479	0.517648909132086	OpenCell
43351	MKI67	ZNF512	0.0246362859625712	1.353647909754	OpenCell
43352	MKNK1	GALNT2	0.000209875798221729	14.5639483771143	OpenCell
43353	MKNK1	MKNK1	1	1	OpenCell
43354	MKNK1	DKFZP686E14208	1	1	OpenCell
43355	MKNK1	SUB1	0.39497961407662	323.258430917466	OpenCell
43356	MPHOSPH10	DIEXF	0.00427826713827144	0.522333290688291	OpenCell
43357	MPHOSPH10	IMP4	0.123322183152535	0.109072544137618	OpenCell
43358	MPHOSPH10	UTP3	0.37476434396282	0.280874405839746	OpenCell
43359	MRTO4	CAD	0.937808549431511	0.575053613189329	OpenCell
43360	MRTO4	RPL37A	0.327535299569318	1.80215423131786	OpenCell
43361	MSH6	C17ORF53	0.00252417278627684	0.00935903122185933	OpenCell
43362	MSH6	EXO1	0.0316189639136624	0.26353776057417	OpenCell
43363	MSH6	FEN1	0.0168547199276468	6.07225237024647	OpenCell
43364	MSH6	HIST1H2AJ	1.02461239318426	503.520019354058	OpenCell
43365	MSH6	HIST1H2AH	1.02461239318426	503.520019354058	OpenCell
43366	MSH6	HIST1H2AG	1.02461239318426	503.520019354058	OpenCell
43367	MSH6	H2AFJ	1.02461239318426	503.520019354058	OpenCell
43368	MSH6	HIST1H2BN	0.368107250677992	398.592529646857	OpenCell
43369	MSH6	HIST1H2BM	0.368107250677992	398.592529646857	OpenCell
43370	MSH6	HIST1H2BH	0.368107250677992	398.592529646857	OpenCell
43371	MSH6	HIST2H2BF	0.368107250677992	398.592529646857	OpenCell
43372	MSH6	HIST1H2BC	0.368107250677992	398.592529646857	OpenCell
43373	MSH6	HIST1H2BD	0.368107250677992	398.592529646857	OpenCell
43374	MSH6	HIST1H2BK	0.368107250677992	398.592529646857	OpenCell
43375	MSH6	H2BFS	0.368107250677992	398.592529646857	OpenCell
43376	MSH6	MCM8	0.0504583056166743	0.160388694004274	OpenCell
43377	MSH6	MCM9	0.0284398505858875	0.107882746663441	OpenCell
43378	MSH6	MSH2	0.608744088128011	1.50906357462544	OpenCell
43379	MSH6	PCNA	0.0104810225908519	3.61908794000241	OpenCell
43380	MSH6	SMARCAD1	0.011443186827547	0.772968831901939	OpenCell
43381	MSH6	TATDN3	0.00929101151275563	0.395412483367606	OpenCell
43382	MSH6	ZDBF2	0.000985129757567602	0.00407949115449777	OpenCell
43383	MSN	AATF	0.0004321339338508	0.159227834655768	OpenCell
43384	MSN	CNTRL	5.15030488126843e-06	0.00507024245672442	OpenCell
43385	MSN	EZR	0.0392523056110075	2.86712370862477	OpenCell
43386	MSN	KIAA1033	0.00921694262284857	0.210011673999499	OpenCell
43387	MSN	MNS1	0.00130719425944976	0.00438544131131917	OpenCell
43388	MSN	PFDN1	2.38986602376831e-05	1.82103210962703	OpenCell
43389	MSN	RDX	0.0161719609890381	1.7678524393456	OpenCell
43390	MTMR1	BPNT1	2.05464706743479e-05	0.581653018888524	OpenCell
43391	MTMR1	GMNN	0.0815458937198068	0.608086763474906	OpenCell
43392	MTMR1	MTMR2	0.0345481068140914	0.106715991342491	OpenCell
43393	MTMR1	NADK	0.00146269434739857	0.167718455435455	OpenCell
43394	MTMR1	NDUFB10	0.000194921254086331	0.776366070761574	OpenCell
43395	MTMR1	SBF1	0.232648081923444	0.0973239956535076	OpenCell
43396	MTMR1	SBF2	0.0652003123017614	0.0125304800378498	OpenCell
43397	MTMR1	USP9X	0.000385564793360895	0.675144218980166	OpenCell
43398	MTMR1	VPRBP	0.000103870589957546	0.448717108854678	OpenCell
43399	MTMR2	C20ORF24	0.024373892732048	10.0350455644828	OpenCell
43400	MTMR2	COX7A2	0.00900039961725391	71.9844005777563	OpenCell
43401	MTMR2	CPSF6	0.0331221910922764	17.9003370245546	OpenCell
43402	MTMR2	DR1	0.00251344782842912	13.3397207510832	OpenCell
43403	MTMR2	G6PD	0.000531933260577968	13.6687530091478	OpenCell
43404	MTMR2	LUC7L3	0.0671108560877565	7.24157438613384	OpenCell
43405	MTMR2	MTMR1	0.0441070638619796	9.37066682715455	OpenCell
43406	MTMR2	MTMR10	0.0569391147905929	0.115072166051463	OpenCell
43407	MTMR2	MTMR12	0.0979123295650733	1.52040030263429	OpenCell
43408	MTMR2	SBF1	0.0249652955548696	0.911990737556457	OpenCell
43409	MTMR2	SBF2	0.0309634994261974	0.117418953619001	OpenCell
43410	MTMR2	YWHAE	0.046634031707472	450.495907558979	OpenCell
43411	MTMR3	NDUFA3	0.230443965590956	41.636220459489	OpenCell
43412	MTMR3	RANGAP1	0.0696205266128226	322.16317282188	OpenCell
43413	MTOR	FOXP1	0.0299892547273575	0.580317392367906	OpenCell
43414	MTOR	RICTOR	0.150056695716865	3.14237641453246	OpenCell
43415	MTOR	RPTOR	0.235664718836208	1.8615154109589	OpenCell
43416	MTOR	VMP1	0.935918745610326	1.26957762557077	OpenCell
43417	MVB12A	CEP55	0.0118544966375617	0.248062248471227	OpenCell
43418	MVB12A	HGS	0.00135950529316085	1.57447864945382	OpenCell
43419	MVB12A	IST1	0.0112045833635506	1.37136916583912	OpenCell
43420	MVB12A	STAM	0.00208258586966252	1.54159346115651	OpenCell
43421	MVB12A	STAM2	0.000714575520580307	0.618528409243404	OpenCell
43422	MVB12A	TSG101	0.35043461143976	1.01774143495531	OpenCell
43423	MVB12A	VPS28	0.786859090579446	0.59401522674611	OpenCell
43424	MVB12A	VPS37B	0.785719465826797	0.260352532274081	OpenCell
43425	MVD	ACVR2B	0.003059404582768	0.0296126748579013	OpenCell
43426	MVD	FASN	0.0713004515916947	20.6846800778004	OpenCell
43427	MVD	GLT8D1	0.00148128357245576	0.0469175090477973	OpenCell
43428	MVD	NSDHL	0.00281934107857243	3.16444111651899	OpenCell
43429	MVD	TTLL5	0.00169353094016851	0.336814220150843	OpenCell
43430	MVD	ZNF554	0.00781641184998211	0.0350429897982273	OpenCell
43431	MVK	LPCAT2	0.0119279413510979	1.55437976281733	OpenCell
43432	MYBBP1A	GORASP2	0.0759042283739087	6.1684391617141	OpenCell
43433	MYBBP1A	TMED10	8.99347417980275	16.4316546762589	OpenCell
43434	MYBBP1A	TMED2	0.854381834977205	6.27893337503909	OpenCell
43435	MYBBP1A	TMED3	0.170530510018726	2.91090754725412	OpenCell
43436	MYBBP1A	TMED4	0.0441972918734671	5.73108717994548	OpenCell
43437	MYBBP1A	TMED5	0.0728158935435672	0.59072344608785	OpenCell
43438	MYH10	MYL12A	0.46694846734307	1.53514184397163	OpenCell
43439	MYH10	MYL9	0.46694846734307	1.53514184397163	OpenCell
43440	MYH10	MYL6	4.63143528418977	23.9304748817966	OpenCell
43441	MYH10	MYL6B	0.0211271237572467	11.9636524822695	OpenCell
43442	MYH10	SPECC1	0.01195440615972	0.095466903073286	OpenCell
43443	MYH9	ACADM	0.00712724537385286	0.136409361647096	OpenCell
43444	MYH9	ALDH1B1	0.00374985922757849	0.326456861013736	OpenCell
43445	MYH9	ATP5O	0.00625667701863354	1.34125151979952	OpenCell
43446	MYH9	C1QBP	0.133382048471562	8.18947735149778	OpenCell
43447	MYH9	HSPD1	0.0907324625502374	3.33797656160837	OpenCell
43448	MYH9	IARS2	0.00262117755314686	0.765380485092881	OpenCell
43449	MYH9	LETM1	0.00603475935828877	0.249322355153721	OpenCell
43450	MYH9	MDH2	0.0535207758992925	3.87624647170896	OpenCell
43451	MYH9	MRPS18C	0.0299576999092096	0.0963363687697562	OpenCell
43452	MYH9	MTHFD1L	0.00103551333576908	0.182273969901874	OpenCell
43453	MYH9	MTHFD2	0.0115291357122559	0.508790097649953	OpenCell
43454	MYH9	MYL12A	0.81970478626233	0.461828915358693	OpenCell
43455	MYH9	MYL9	0.81970478626233	0.461828915358693	OpenCell
43456	MYH9	MYL6	7.80183505955425	7.19919485100222	OpenCell
43457	MYH9	MYL6B	0.0105203588681849	3.59912060980664	OpenCell
43458	MYH9	NDUFA3	0.0068036560711241	0.0610786014781598	OpenCell
43459	MYH9	NDUFB3	0.00555898391710433	0.0623865352386787	OpenCell
43460	MYH9	NDUFS5	0.000753230087651838	0.17099871026204	OpenCell
43461	MYH9	NNT	0.000624722097092224	0.0884368851958884	OpenCell
43462	MYH9	OAT	0.00792046035805627	0.937221238387151	OpenCell
43463	MYH9	PMPCB	0.000974132120312443	0.202997031800664	OpenCell
43464	MYH9	PPIF	0.0126176714163926	0.421675406507727	OpenCell
43465	MYH9	TRAP1	0.00674197331106355	0.777240887525067	OpenCell
43466	MYH9	UQCRFS1	0.0178036195347704	0.237665531388343	OpenCell
43467	MYH9	UQCRFS1P1	0.0178036195347704	0.237665531388343	OpenCell
43468	MYL12A	FLII	0.0163360096601982	0.106468480379916	OpenCell
43469	MYL12A	IPO4	0.000558223847220819	0.486722174474426	OpenCell
43470	MYL12A	KIF2C	0.00198207577243252	0.0893317757677555	OpenCell
43471	MYL12A	LRRFIP1	0.00246806202864164	0.29226629091497	OpenCell
43472	MYL12A	LRRFIP2	0.231789928071897	0.0514354294534796	OpenCell
43473	MYL12A	MYH10	0.239939180082276	0.651405603936153	OpenCell
43474	MYL12A	MYH14	0.0526834498181804	0.083999284920151	OpenCell
43475	MYL12A	MYH9	0.670522653829153	2.1653040048896	OpenCell
43476	MYL12A	MYL12A	1	1	OpenCell
43477	MYL12A	MYL9	1	1	OpenCell
43478	MYL12A	MYL6	6.22012255741039	15.5884454428557	OpenCell
43479	MYL12A	MYL6B	0.0142765678991422	7.79319027049502	OpenCell
43480	MYL12A	MYO18A	0.0137209565632879	0.0381568626156891	OpenCell
43481	MYL12A	RSF1	1.8335216111497e-05	0.114665590890441	OpenCell
43482	MYL12B	MRPS18C	36.1502011275299	0.417195050227349	OpenCell
43483	MYL12B	MYH9	2570.97778555535	4.3306080097792	OpenCell
43484	MYL12B	MYL12A	3580.38162959668	2	OpenCell
43485	MYL12B	MYL9	3580.38162959668	2	OpenCell
43486	MYL12B	MYL6	23997.2245130187	31.1768908857114	OpenCell
43487	MYL12B	MYL6B	75.9681401832282	15.58638054099	OpenCell
43488	MYL12B	MYO18A	185.443429011797	0.0763137252313782	OpenCell
43489	MYL12B	PPP6C	7.16250873725458	0.899547427694155	OpenCell
43490	MYL6	CALM2	0.0568117943694092	0.387047211052324	OpenCell
43491	MYL6	CALM3	0.0568117943694092	0.387047211052324	OpenCell
43492	MYL6	CALM1	0.0568117943694092	0.387047211052324	OpenCell
43493	MYL6	IQGAP1	0.0480476058370304	0.0537236782805351	OpenCell
43494	MYL6	MYH9	0.0935697039046187	0.138904422049472	OpenCell
43495	MYL6	MYL12A	0.0660559116108993	0.0641500785736339	OpenCell
43496	MYL6	MYL9	0.0660559116108993	0.0641500785736339	OpenCell
43497	MYL6	MYL6B	0.00184119347117625	0.499933768191535	OpenCell
43498	MYL6	MYO18A	0.00217020003921475	0.00244776573491981	OpenCell
43499	MYL6	RAC1	0.000779813084455333	0.922668744555549	OpenCell
43500	MYL6	RAC3	0.000779813084455333	0.922668744555549	OpenCell
43501	MYL6B	IQGAP1	0.0388296168033289	0.0537236782805351	OpenCell
43502	MYL6B	IQGAP3	0.00166565874806804	0.0014671378550342	OpenCell
43503	MYL6B	MYH10	0.187461714053454	0.0417877206758096	OpenCell
43504	MYL6B	MYH14	0.00682861105315931	0.00538856072775675	OpenCell
43505	MYL6B	MYH9	0.165070513090721	0.138904422049472	OpenCell
43506	MYL6B	MYL12A	0.206214863211799	0.0641500785736339	OpenCell
43507	MYL6B	MYL9	0.206214863211799	0.0641500785736339	OpenCell
43508	MYL6B	MYL6	1	1	OpenCell
43509	MYL6B	MYO9B	0.0289979523813704	0.00111694556446482	OpenCell
43510	MYO1B	CALM2	4.22470252709945	29.2061607697749	OpenCell
43511	MYO1B	CALM3	4.22470252709945	29.2061607697749	OpenCell
43512	MYO1B	CALM1	4.22470252709945	29.2061607697749	OpenCell
43513	MYO1B	ECD	0.00531146682425518	0.700696902308391	OpenCell
43514	MYO1B	MYO1C	0.00367037400513392	0.519296583808375	OpenCell
43515	MYO1B	NAP1L1	0.0347780916672925	45.5571900008221	OpenCell
43516	MYO1C	CALM2	5.61329778892896	56.2417733534566	OpenCell
43517	MYO1C	CALM3	5.61329778892896	56.2417733534566	OpenCell
43518	MYO1C	CALM1	5.61329778892896	56.2417733534566	OpenCell
43519	MYO1E	ARHGAP21	0.00183488102185887	0.0115331303242388	OpenCell
43520	MYO1E	CALM2	2.09779538229009	88.9663389240255	OpenCell
43521	MYO1E	CALM3	2.09779538229009	88.9663389240255	OpenCell
43522	MYO1E	CALM1	2.09779538229009	88.9663389240255	OpenCell
43523	MYO1E	CBX3	0.289106463453677	54.3683956657698	OpenCell
43524	MYO1E	CTDSPL2	0.00996191913977931	1.22185489436541	OpenCell
43525	MYO1E	DNASE1L2	0.00417958141922099	0.0320446074834118	OpenCell
43526	MYO1E	H1F0	0.184056439729551	4.20177228101491	OpenCell
43527	MYO1E	H1FX	0.259707093344451	9.52013624524143	OpenCell
43528	MYO1E	H2AFZ	3.35702298431229	440.015360983102	OpenCell
43529	MYO1E	H2AFV	3.35702298431229	440.015360983102	OpenCell
43530	MYO1E	HIST1H1D	0.519851983113566	2.33672753814008	OpenCell
43531	MYO1E	HIST1H2AJ	5.3085943607651	1772.29513123622	OpenCell
43532	MYO1E	HIST1H2AH	5.3085943607651	1772.29513123622	OpenCell
43533	MYO1E	HIST1H2AG	5.3085943607651	1772.29513123622	OpenCell
43534	MYO1E	H2AFJ	5.3085943607651	1772.29513123622	OpenCell
43535	MYO1E	HIST1H2BN	11.1545525616302	1402.97023452313	OpenCell
43536	MYO1E	HIST1H2BM	11.1545525616302	1402.97023452313	OpenCell
43537	MYO1E	HIST1H2BH	11.1545525616302	1402.97023452313	OpenCell
43538	MYO1E	HIST2H2BF	11.1545525616302	1402.97023452313	OpenCell
43539	MYO1E	HIST1H2BC	11.1545525616302	1402.97023452313	OpenCell
43540	MYO1E	HIST1H2BD	11.1545525616302	1402.97023452313	OpenCell
43541	MYO1E	HIST1H2BK	11.1545525616302	1402.97023452313	OpenCell
43542	MYO1E	H2BFS	11.1545525616302	1402.97023452313	OpenCell
43543	MYO1E	HIST1H4A	14.3428362954083	583.817955653509	OpenCell
43544	MYO1E	HIST2H2AA3	26.6551310783343	1181.53008749081	OpenCell
43545	MYO1E	HIST2H2AC	26.6551310783343	1181.53008749081	OpenCell
43546	MYO1E	KIF22	0.02710168343149	0.387329136890847	OpenCell
43547	MYO1E	KMT2A	0.00132441108184159	0.288920807453416	OpenCell
43548	MYO1E	MYO1C	0.00268392661698024	1.58185515177319	OpenCell
43549	MYO1E	NUMA1	0.109444866006556	3.5895808106766	OpenCell
43550	MYO1E	OSTF1	1.04918260627855	4.41150737995057	OpenCell
43551	MYO1E	PARP1	0.467850557598824	47.868798973287	OpenCell
43552	MYO1E	PARP2	0.00818890359103484	1.28899045308582	OpenCell
43553	MYO1E	RAD50	0.00373799605110533	3.51396455928363	OpenCell
43554	MYO1E	RIF1	0.00115017811708279	2.79197685704397	OpenCell
43555	MYO1E	RPS27A	2.87804242455829	2022.02840112201	OpenCell
43556	MYO1E	UBC	2.87804242455829	2022.02840112201	OpenCell
43557	MYO1E	UBB	2.87804242455829	2022.02840112201	OpenCell
43558	MYO1E	UBA52	2.87804242455829	2022.02840112201	OpenCell
43559	MYO1E	SMARCA1	0.018331757365478	3.12228678287584	OpenCell
43560	MYO1E	SMARCA5	0.0808752721193435	6.91924952093255	OpenCell
43561	MYO1E	SUZ12	0.0156022306770209	2.14071787550925	OpenCell
43562	MYO1E	WHSC1	0.0313859307166224	2.13437361854512	OpenCell
43563	MYO6	APPL2	0.000132238020684798	0.562778905331468	OpenCell
43564	MYO6	ARHGEF12	0.0818157691031738	0.337187177219996	OpenCell
43565	MYO6	CALM2	3.21952338825611	63.8888831558152	OpenCell
43566	MYO6	CALM3	3.21952338825611	63.8888831558152	OpenCell
43567	MYO6	CALM1	3.21952338825611	63.8888831558152	OpenCell
43568	MYO6	DOCK7	0.0968216054160984	3.29420709864987	OpenCell
43569	MYO6	FAM13A	0.000957346113350305	0.741760003762712	OpenCell
43570	MYO6	GIPC1	0.00541805488609501	2.46724447772369	OpenCell
43571	MYO6	LRCH1	0.004400422426186	0.712450705104205	OpenCell
43572	MYO6	LRCH3	0.111642541192082	0.841929520778734	OpenCell
43573	MYO6	MYL6B	0.00659664319854522	82.522775489829	OpenCell
43574	MYO6	RPS27A	1.34144642264735	1452.06757768626	OpenCell
43575	MYO6	UBC	1.34144642264735	1452.06757768626	OpenCell
43576	MYO6	UBB	1.34144642264735	1452.06757768626	OpenCell
43577	MYO6	UBA52	1.34144642264735	1452.06757768626	OpenCell
43578	MYO6	TOLLIP	0.0488834772796688	0.475247410458005	OpenCell
43579	MYO6	TOM1	0.099014987286262	1.19434824659927	OpenCell
43580	MYO6	TOM1L2	0.108646245714917	0.46162610757519	OpenCell
43581	MYO9B	CALM2	2.79712645166302	346.522895444571	OpenCell
43582	MYO9B	CALM1	2.79712645166302	346.522895444571	OpenCell
43583	MYO9B	CALM3	2.79712645166302	346.522895444571	OpenCell
43584	MYO9B	DCAF8	0.00224171726718367	5.21552738050432	OpenCell
43585	MYO9B	DICER1	0.00872642930484499	3.76279293401884	OpenCell
43586	MYO9B	ECD	0.0261006313736152	8.31357196623474	OpenCell
43587	MYO9B	MYL6	1.25056059762555	895.298778933007	OpenCell
43588	MYO9B	MYL6B	0.895246788107906	447.590092209258	OpenCell
43589	MYO9B	NAP1L1	0.297465658540374	540.523265342726	OpenCell
43590	MYO9B	NAP1L4	0.548052408757234	71.9981326539474	OpenCell
43591	MYO9B	NEFM	0.0025486950985161	17.4547421904403	OpenCell
43592	MYO9B	PJA1	0.00616476963931222	1.8255451401957	OpenCell
43593	MYO9B	PJA2	0.00616476963931222	1.8255451401957	OpenCell
43594	MYO9B	PPM1G	0.122437984696849	51.0745789424162	OpenCell
43595	MYO9B	TARBP2	0.00954107263287858	0.604968009032743	OpenCell
43596	NANS	FKBP5	0.000597507069428423	0.242854173162872	OpenCell
43597	NANS	NDUFA3	0.00159046948199331	0.142822492681866	OpenCell
43598	NANS	SKIL	0.000531932261904272	0.00564939789448676	OpenCell
43599	NAPA	BET1	0.00562938427285762	0.401736368719956	OpenCell
43600	NAPA	DKFZP781C0425	0.00562938427285762	0.401736368719956	OpenCell
43601	NAPA	BNIP1	0.00392540738352245	0.0255887187575032	OpenCell
43602	NAPA	GOSR1	0.00610997053660983	0.0314912782138817	OpenCell
43603	NAPA	MRPS9	0.000243800934052156	0.0974009085781919	OpenCell
43604	NAPA	NAPB	0.00122750102780601	0.0148771283733675	OpenCell
43605	NAPA	NAPG	0.0396251253761284	0.0427130223242853	OpenCell
43606	NAPA	NSF	0.281294641500258	0.184503768269425	OpenCell
43607	NAPA	NUP210	0.000113982342656309	0.135613328271482	OpenCell
43608	NAPA	PAK2	0.00310326813774656	0.368270785236255	OpenCell
43609	NAPA	PTTG1IP	0.0103657221664995	0.0346963077125726	OpenCell
43610	NAPA	RREB1	0.000210042453890869	0.0148153309355583	OpenCell
43611	NAPA	SCFD1	0.0461888956342712	0.229777142889879	OpenCell
43612	NAPA	SEC22B	0.0148477933801404	0.0238365443066063	OpenCell
43613	NAPA	SNAP23	0.00614763039117351	0.562588269077384	OpenCell
43614	NAPA	SNAP29	0.0243671848879973	0.278266127018126	OpenCell
43615	NAPA	STX12	0.0360188520105771	0.455831593672829	OpenCell
43616	NAPA	STX18	0.000103638693859355	0.0998657186447351	OpenCell
43617	NAPA	STX4	0.000240639057537379	0.102120788832276	OpenCell
43618	NAPA	STX5	0.00277613569876295	0.0604399753079307	OpenCell
43619	NAPA	STX6	0.0177131394182547	0.0601031763825663	OpenCell
43620	NAPA	STX8	0.00602802156469408	0.0315090247781048	OpenCell
43621	NAPA	UBE3B	0.00274614709513154	0.00154709086415641	OpenCell
43622	NAPA	USE1	0.00253350677031093	0.044522062714777	OpenCell
43623	NAPA	VAMP3	0.0391314568706118	0.975321222374164	OpenCell
43624	NAPA	VAMP2	0.0391314568706118	0.975321222374164	OpenCell
43625	NAPA	VAMP4	0.00149644860095901	0.0322211056675565	OpenCell
43626	NAPA	VPS45	0.000815595223169508	0.0520817293537275	OpenCell
43627	NAPA	VTI1B	0.00322814465412511	0.0978630743588322	OpenCell
43628	NAPA	YKT6	2.11955502099175e-05	0.0699392096032166	OpenCell
43629	NAPG	NAPA	4095.97866803783	128.957842678363	OpenCell
43630	NAPG	NSF	6264.40634222419	23.7932079220537	OpenCell
43631	NAPG	UBE3B	2895.64964270569	0.199509500269015	OpenCell
43632	NCAPH	AIMP1	0.00734486945692301	2.72414326156596	OpenCell
43633	NCAPH	CAPRIN1	0.0119559222523684	5.95251874326969	OpenCell
43634	NCAPH	CCDC124	0.00632262301887352	1.17011845340087	OpenCell
43635	NCAPH	DARS	0.00525911201283705	3.7322506146167	OpenCell
43636	NCAPH	DDX6	0.00918691056997855	1.69274379795872	OpenCell
43637	NCAPH	DHX9	0.00496312028347344	4.30995927388313	OpenCell
43638	NCAPH	DYNC1H1	3.29546437156245e-06	0.882838531990377	OpenCell
43639	NCAPH	EEF1E1	0.0151368017740387	3.39300880152403	OpenCell
43640	NCAPH	EEF1E1-BLOC1S5	0.0151368017740387	3.39300880152403	OpenCell
43641	NCAPH	EIF2S3	0.000183689621047013	4.00725084742606	OpenCell
43642	NCAPH	EIF2S3L	0.000183689621047013	4.00725084742606	OpenCell
43643	NCAPH	EIF3A	0.00366774665533727	2.93849672639809	OpenCell
43644	NCAPH	EIF3B	0.0193467064003914	2.41149146986515	OpenCell
43645	NCAPH	EIF3C	0.00451175610461237	2.35053057252477	OpenCell
43646	NCAPH	EIF3CL	0.00829735244406886	4.70106114504954	OpenCell
43647	NCAPH	EIF3E	0.0253509071051214	5.07656220252137	OpenCell
43648	NCAPH	EIF3G	0.0131465141183595	1.25535676422214	OpenCell
43649	NCAPH	EIF3H	0.00399849251180256	3.48028038228626	OpenCell
43650	NCAPH	EIF3I	0.0177398293525478	12.7178328680798	OpenCell
43651	NCAPH	EIF3K	0.0157593600635009	5.24183806210923	OpenCell
43652	NCAPH	EIF3L	0.010422577784394	2.6042385366573	OpenCell
43653	NCAPH	EIF4A1	0.0134834497175643	25.0621961061859	OpenCell
43654	NCAPH	EIF4G1	0.00185990155524915	3.83554729062439	OpenCell
43655	NCAPH	EIF5A	0.0272394253435929	171.676637115398	OpenCell
43656	NCAPH	EIF5AL1	0.0272394253435929	171.676637115398	OpenCell
43657	NCAPH	EPRS	0.00610043827986274	5.45143525177794	OpenCell
43658	NCAPH	GLRX3	0.00271248334999309	3.46505507044076	OpenCell
43659	NCAPH	GLUD1	0.00494329048614508	4.80697310586307	OpenCell
43660	NCAPH	GLUD2	0.00494329048614508	4.80697310586307	OpenCell
43661	NCAPH	GNB2L1	0.549824311702174	23.6642477996189	OpenCell
43662	NCAPH	GNL3	0.00405756682827025	1.82874078074945	OpenCell
43663	NCAPH	HCFC1	0.000494586607555683	0.821172442907652	OpenCell
43664	NCAPH	HNRNPC	0.0368815104745808	108.99226141697	OpenCell
43665	NCAPH	HNRNPK	0.00905986938923903	9.88636239225987	OpenCell
43666	NCAPH	HNRNPM	0.00477730524601493	7.76467052177554	OpenCell
43667	NCAPH	IARS	0.0012853244103522	2.98051373742351	OpenCell
43668	NCAPH	ILF2	0.0130112195881332	8.86616255680548	OpenCell
43669	NCAPH	ILF3	0.00792307274137992	7.73913603930235	OpenCell
43670	NCAPH	KARS	0.00431918257430867	4.49397404725945	OpenCell
43671	NCAPH	KIF20B	0.000358110025704176	0.053349234870075	OpenCell
43672	NCAPH	KIF4A	0.000797490557221893	0.316447386376125	OpenCell
43673	NCAPH	KTN1	0.00235426077793989	0.780436029310033	OpenCell
43674	NCAPH	LARP1	0.0011592981363697	0.94450433644301	OpenCell
43675	NCAPH	LARS	0.00275480019746058	2.18475198732965	OpenCell
43676	NCAPH	MARS	0.00576280389627718	3.640406805897	OpenCell
43677	NCAPH	MATR3	0.00231683311721563	5.09290955822096	OpenCell
43678	NCAPH	MYH9	0.0142596628563804	5.16771586083587	OpenCell
43679	NCAPH	NACA	0.0847789811561328	36.0912861009709	OpenCell
43680	NCAPH	NCAPD2	0.580882098573243	1.05802230003228	OpenCell
43681	NCAPH	NCAPG	0.477443087718564	1.04084845589878	OpenCell
43682	NCAPH	NPM1	0.0635061799779587	70.999224258528	OpenCell
43683	NCAPH	NSUN5	0.00661151176656225	0.365342890490026	OpenCell
43684	NCAPH	NUFIP2	0.00186926630279385	1.3758030814203	OpenCell
43685	NCAPH	NUP50	0.00070299491983315	1.64282185994836	OpenCell
43686	NCAPH	PABPC1	0.161548948094115	19.3735568684006	OpenCell
43687	NCAPH	PABPC4	0.0164501738762291	1.4235721337916	OpenCell
43688	NCAPH	PABPN1	0.0106141380895195	0.915364677809167	OpenCell
43689	NCAPH	PDCD4	0.000918858057834174	0.666212734069266	OpenCell
43690	NCAPH	PLAA	0.000297125347719952	0.625454532554286	OpenCell
43691	NCAPH	PRMT1	0.00722091259074757	6.09178276093272	OpenCell
43692	NCAPH	PRPS1	0.0148711407349044	7.83274742978469	OpenCell
43693	NCAPH	PRPS1L1	0.0148711407349044	7.83274742978469	OpenCell
43694	NCAPH	PRRC2C	0.00050585309959059	0.311496702532611	OpenCell
43695	NCAPH	PSAT1	0.00171859182493439	4.73192778564156	OpenCell
43696	NCAPH	PSMB3	0.00411517961719225	1.10983855003671	OpenCell
43697	NCAPH	PSMD11	0.000901795801272073	3.46590739775013	OpenCell
43698	NCAPH	PSMD3	0.00315391746278475	2.27052741366938	OpenCell
43699	NCAPH	PSMD6	0.00172344660410087	3.30056885303476	OpenCell
43700	NCAPH	PSMD7	0.00186716279200425	2.78657714370856	OpenCell
43701	NCAPH	QARS	0.00173696867262672	3.61771078856392	OpenCell
43702	NCAPH	RARS	0.00372699896130671	4.83543026090716	OpenCell
43703	NCAPH	RPL10	0.0309675146367898	20.4994778809981	OpenCell
43704	NCAPH	RPL10A	0.0998483702838104	35.9705864425375	OpenCell
43705	NCAPH	RPL11	0.0848726108211053	4.7729406107563	OpenCell
43706	NCAPH	RPL12	0.177694321423806	20.1182405466097	OpenCell
43707	NCAPH	RPL13	0.0903235778143487	5.63255606049318	OpenCell
43708	NCAPH	RPL13A	0.145196688291471	2.82251944955885	OpenCell
43709	NCAPH	RPL13A	0.145196688291471	2.82251944955885	OpenCell
43710	NCAPH	RPL14	0.00763228884045724	8.98434589883036	OpenCell
43711	NCAPH	RPL15	0.0465853089000578	8.19197769996771	OpenCell
43712	NCAPH	RPL17	0.138352977805453	54.83155777397	OpenCell
43713	NCAPH	RPL17-C18ORF32	0.138352977805453	54.83155777397	OpenCell
43714	NCAPH	RPL18	0.0633297256692711	14.3849073315288	OpenCell
43715	NCAPH	RPL18A	0.0217543477293955	7.15040229456902	OpenCell
43716	NCAPH	RPL19	0.0617634879686874	0.694835357222677	OpenCell
43717	NCAPH	RPL21	0.142345416536939	3.67953326380093	OpenCell
43718	NCAPH	RPL22	0.126915447226793	11.364896073903	OpenCell
43719	NCAPH	RPL23	0.0518816809737727	3.33669820457423	OpenCell
43720	NCAPH	RPL23A	0.182662208977647	15.3879535126275	OpenCell
43721	NCAPH	RPL24	0.0732760801988663	5.83152673272244	OpenCell
43722	NCAPH	RPL27	0.332655228394787	5.40973049988825	OpenCell
43723	NCAPH	RPL27A	0.176390309715488	13.9224341304725	OpenCell
43724	NCAPH	RPL28	0.0435314358727604	3.34571935551597	OpenCell
43725	NCAPH	RPL29	0.0363677654489274	1.39098003426953	OpenCell
43726	NCAPH	RPL3	0.093303346103046	25.8831855769947	OpenCell
43727	NCAPH	RPL30	0.0593418582929325	13.5262385457796	OpenCell
43728	NCAPH	RPL31	0.123721441385343	6.1139493158509	OpenCell
43729	NCAPH	RPL32	0.147782769203398	18.708629777248	OpenCell
43730	NCAPH	RPL34	0.123554952630876	1.82036802503166	OpenCell
43731	NCAPH	RPL35	0.0609818776655943	4.73698130075244	OpenCell
43732	NCAPH	RPL35A	0.093650610090587	10.987873219267	OpenCell
43733	NCAPH	RPL36	0.0182133760322614	1.91488024286672	OpenCell
43734	NCAPH	RPL37A	0.0463952319530312	3.87820531922819	OpenCell
43735	NCAPH	RPL38	0.0760472356891875	0.281618614815366	OpenCell
43736	NCAPH	RPL39P5	0.070243443194117	38.0568140784304	OpenCell
43737	NCAPH	RPL39	0.070243443194117	38.0568140784304	OpenCell
43738	NCAPH	RPL4	0.0809020148556688	11.3014974297846	OpenCell
43739	NCAPH	RPL5	0.211913167726727	14.2555067173259	OpenCell
43740	NCAPH	RPL6	0.0734223635635814	13.9673070476048	OpenCell
43741	NCAPH	RPL7	0.092048807246957	9.81013620899451	OpenCell
43742	NCAPH	RPL7A	0.163910510163234	7.25075006941951	OpenCell
43743	NCAPH	RPL8	0.0990625721444562	8.0994064913457	OpenCell
43744	NCAPH	RPL9	0.0856457100920696	7.88495368645856	OpenCell
43745	NCAPH	RPLP0	0.110244629275452	14.6237242047232	OpenCell
43746	NCAPH	RPLP0P6	0.110244629275452	14.6237242047232	OpenCell
43747	NCAPH	RPLP1	0.096895357974173	12.9011646676103	OpenCell
43748	NCAPH	RPLP2	0.693246008095005	46.6953984454543	OpenCell
43749	NCAPH	RPS11	0.104087562454595	1.58496610295761	OpenCell
43750	NCAPH	RPS12	0.0804000800604902	15.9973286789199	OpenCell
43751	NCAPH	RPS13	0.0801464945231346	13.2585860090888	OpenCell
43752	NCAPH	RPS14	0.0874624319326984	12.3432106583227	OpenCell
43753	NCAPH	RPS15	0.0322307966018769	3.07759070252551	OpenCell
43754	NCAPH	RPS15A	0.033729005505014	5.73768331050607	OpenCell
43755	NCAPH	RPS16	0.0662260056804824	4.89341056395738	OpenCell
43756	NCAPH	RPS18	0.0483996797580394	5.67727966922446	OpenCell
43757	NCAPH	RPS19	0.498252568607392	17.9422756959447	OpenCell
43758	NCAPH	RPS2	0.138608059422674	30.6357868335444	OpenCell
43759	NCAPH	RPS20	0.151252427760233	7.49728344738774	OpenCell
43760	NCAPH	RPS21	0.134748921407285	27.5125613581994	OpenCell
43761	NCAPH	RPS23	0.0548452905157971	4.25697393362967	OpenCell
43762	NCAPH	RPS24	0.053586339308218	17.5402915393975	OpenCell
43763	NCAPH	RPS25	0.200016901659031	7.15122923340534	OpenCell
43764	NCAPH	RPS26	0.00601238343044374	4.21107117137251	OpenCell
43765	NCAPH	RPS26P11	0.00601238343044374	4.21107117137251	OpenCell
43766	NCAPH	RPS27	0.0429750811724413	18.1375251434105	OpenCell
43767	NCAPH	RPS28	0.355441148126732	6.42692269487695	OpenCell
43768	NCAPH	RPS3	0.147240660263571	29.1788813976011	OpenCell
43769	NCAPH	RPS3A	0.133151108109966	16.8367372278569	OpenCell
43770	NCAPH	RPS4X	0.0604639431273999	63.007570960292	OpenCell
43771	NCAPH	RPS5	0.0335185473468843	8.69319451687402	OpenCell
43772	NCAPH	RPS6	0.0861353022283504	7.86218363324822	OpenCell
43773	NCAPH	RPS7	0.0657263043188186	9.53014193832192	OpenCell
43774	NCAPH	RPS8	0.193004539102058	11.8317538239549	OpenCell
43775	NCAPH	RPS9	0.065482833943671	5.44271234282781	OpenCell
43776	NCAPH	RPSA	0.172684083529778	25.8521753706324	OpenCell
43777	NCAPH	SERBP1	0.072687916584594	0.891026596140952	OpenCell
43778	NCAPH	SMC2	0.912729021835971	1.14349159121403	OpenCell
43779	NCAPH	SMC4	1.07720375082616	1.39842127482156	OpenCell
43780	NCAPH	SPAG9	0.000150431105184384	0.588997491585	OpenCell
43781	NCAPH	SRP54	0.00166699517998394	1.77690295917847	OpenCell
43782	NCAPH	SRP72	0.00309237167872749	1.81999356216238	OpenCell
43783	NCAPH	ST13	0.0110069089237794	5.74102287119123	OpenCell
43784	NCAPH	ST13P4	0.0110069089237794	5.74102287119123	OpenCell
43785	NCAPH	ST13P5	0.0110069089237794	5.74102287119123	OpenCell
43786	NCAPH	STAM	0.000181202891757533	0.611298632083851	OpenCell
43787	NCAPH	STAU1	0.00176166044410024	1.37677209004737	OpenCell
43788	NCAPH	TMPO	0.0089008897631746	3.89805811598816	OpenCell
43789	NCAPH	TOP2A	0.000590564960192145	1.98399165611264	OpenCell
43790	NCAPH	YTHDF2	0.00422504371724133	2.59533647568784	OpenCell
43791	NCK1	ARHGAP21	0.000182969108561341	0.00275931618275451	OpenCell
43792	NCK1	BAZ1B	0.0268969461606355	0.766547484440098	OpenCell
43793	NCK1	H1F0	0.0739622883735859	1.00527939295778	OpenCell
43794	NCK1	H1FX	0.133398058252427	2.27770477441962	OpenCell
43795	NCK1	H2AFZ	1.06192409532215	105.274237963783	OpenCell
43796	NCK1	H2AFV	1.06192409532215	105.274237963783	OpenCell
43797	NCK1	HIST1H1D	0.277115117891817	0.559065052540589	OpenCell
43798	NCK1	HIST1H2AJ	1.62411297440423	424.023877191374	OpenCell
43799	NCK1	HIST1H2AH	1.62411297440423	424.023877191374	OpenCell
43800	NCK1	HIST1H2AG	1.62411297440423	424.023877191374	OpenCell
43801	NCK1	H2AFJ	1.62411297440423	424.023877191374	OpenCell
43802	NCK1	HIST1H2BN	7.50248896734334	335.662423228368	OpenCell
43803	NCK1	HIST1H2BM	7.50248896734334	335.662423228368	OpenCell
43804	NCK1	HIST1H2BH	7.50248896734334	335.662423228368	OpenCell
43805	NCK1	HIST2H2BF	7.50248896734334	335.662423228368	OpenCell
43806	NCK1	HIST1H2BC	7.50248896734334	335.662423228368	OpenCell
43807	NCK1	HIST1H2BD	7.50248896734334	335.662423228368	OpenCell
43808	NCK1	HIST1H2BK	7.50248896734334	335.662423228368	OpenCell
43809	NCK1	H2BFS	7.50248896734334	335.662423228368	OpenCell
43810	NCK1	HIST1H4A	6.33027360988526	139.679192684723	OpenCell
43811	NCK1	HIST2H2AA3	13.1957634598411	282.682584794249	OpenCell
43812	NCK1	HIST2H2AC	13.1957634598411	282.682584794249	OpenCell
43813	NCK1	HIST2H3A	1.2858746690203	28.7646813148753	OpenCell
43814	NCK1	HIST3H2BB	0.484067078552516	2.55131456977253	OpenCell
43815	NCK1	KIF22	0.0082194763165637	0.0926689914557775	OpenCell
43816	NCK1	NUMA1	0.0512208476072224	0.858811800590552	OpenCell
43817	NCK1	PARP1	0.188700651224923	11.4526713860515	OpenCell
43818	NCK1	PHIP	0.00238594499177023	0.165643747833644	OpenCell
43819	NCK1	RAD50	0.00165720150249389	0.840720515719751	OpenCell
43820	NCK1	RPS27A	1.35622241835834	483.772881459523	OpenCell
43821	NCK1	UBC	1.35622241835834	483.772881459523	OpenCell
43822	NCK1	UBB	1.35622241835834	483.772881459523	OpenCell
43823	NCK1	UBA52	1.35622241835834	483.772881459523	OpenCell
43824	NCK1	SMARCA1	0.00362602446097592	0.747011106696954	OpenCell
43825	NCK1	SMARCA5	0.0394785796727545	1.65543929868716	OpenCell
43826	NCK1	TOP2A	0.0429568225948809	2.932738440852	OpenCell
43827	NCK1	WHSC1	0.00127015508763081	0.510651618435134	OpenCell
43828	NCKAP1	ABI1	1.68555676193967	0.126186824355539	OpenCell
43829	NCKAP1	ABI2	0.924547723459158	0.02349933782993	OpenCell
43830	NCKAP1	ABL1	0.0028921233168332	0.0117184783247797	OpenCell
43831	NCKAP1	ABL2	0.0212518859543987	0.167871662200868	OpenCell
43832	NCKAP1	ADNP2	3.57673094400911e-05	0.0537105322839407	OpenCell
43833	NCKAP1	BAIAP2	0.0666233525354495	0.519648895869906	OpenCell
43834	NCKAP1	BRK1	3.11717593310678	1.53723125886509	OpenCell
43835	NCKAP1	CYFIP1	0.947751169889471	1.90118954171097	OpenCell
43836	NCKAP1	CYFIP2	0.713411074606241	2.17227572061568	OpenCell
43837	NCKAP1	ENAH	0.441721964494705	2.32615725769195	OpenCell
43838	NCKAP1	H1FX	0.0671836884332831	2.47916474175367	OpenCell
43839	NCKAP1	H2AFZ	0.487638009560203	114.585604730666	OpenCell
43840	NCKAP1	H2AFV	0.487638009560203	114.585604730666	OpenCell
43841	NCKAP1	HIST1H2BN	2.57506169009715	365.3513195148	OpenCell
43842	NCKAP1	HIST1H2BM	2.57506169009715	365.3513195148	OpenCell
43843	NCKAP1	HIST1H2BH	2.57506169009715	365.3513195148	OpenCell
43844	NCKAP1	HIST2H2BF	2.57506169009715	365.3513195148	OpenCell
43845	NCKAP1	HIST1H2BC	2.57506169009715	365.3513195148	OpenCell
43846	NCKAP1	HIST1H2BD	2.57506169009715	365.3513195148	OpenCell
43847	NCKAP1	HIST1H2BK	2.57506169009715	365.3513195148	OpenCell
43848	NCKAP1	H2BFS	2.57506169009715	365.3513195148	OpenCell
43849	NCKAP1	HIST2H2AA3	5.21547117133632	307.685484616095	OpenCell
43850	NCKAP1	HIST2H2AC	5.21547117133632	307.685484616095	OpenCell
43851	NCKAP1	HOMER1	0.00334595580873955	0.427116042047207	OpenCell
43852	NCKAP1	HSPA5	0.121135379799489	22.6866065653832	OpenCell
43853	NCKAP1	KIAA1522	0.26524139575367	0.202751719001162	OpenCell
43854	NCKAP1	MECR	0.0105957500810784	0.550904421447413	OpenCell
43855	NCKAP1	MYL6B	0.000737584138524701	29.9251593827959	OpenCell
43856	NCKAP1	NHSL1	0.129516974433399	0.0474406487294431	OpenCell
43857	NCKAP1	P4HA1	0.0040773276554943	1.27937417228741	OpenCell
43858	NCKAP1	PARP1	0.0555090828783351	12.465644985279	OpenCell
43859	NCKAP1	TTC28	0.00046389710294939	0.0446487940778975	OpenCell
43860	NCKAP1	WASF1	1.72153108698507	1.49499082641464	OpenCell
43861	NCKAP1	WASF2	2.96441651102602	0.560462987072984	OpenCell
43862	NCKAP1	WASF3	0.443376810163708	0.280231493536492	OpenCell
43863	NCKAP1	YWHAB	0.113453376387146	11.8320859897132	OpenCell
43864	NCKAP1	YWHAE	0.251803273645093	61.0255936431673	OpenCell
43865	NCKAP1	YWHAG	0.0451080159705494	5.66775883268537	OpenCell
43866	NCKAP1	YWHAH	0.0885231950618062	6.45018506339984	OpenCell
43867	NCKAP1	YWHAQ	0.0675014594114413	12.6242261849764	OpenCell
43868	NCKAP1	YWHAZ	0.222262017230925	52.5445099112289	OpenCell
43869	NCKAP5L	RCBTB2	113.220771963639	0.0973409107681297	OpenCell
43870	NCL	LARP7	0.0269748888446543	0.0351704580507112	OpenCell
43871	NCL	NOP56	0.0103798527745054	0.0963520808236925	OpenCell
43872	NCL	NUPL2	0.00199001034328709	0.021611018933109	OpenCell
43873	NCL	PNO1	0.0205023683941326	0.053997999863627	OpenCell
43874	NCL	POLR1B	0.00028035168511181	0.0159475749379606	OpenCell
43875	NCL	POLR1C	0.0033038389261532	0.150854603722981	OpenCell
43876	NCL	POLR1E	0.000159762749243868	0.0365566828420119	OpenCell
43877	NCL	RAB11FIP2	0.00279373060836248	0.00226975215842638	OpenCell
43878	NCL	RPS4X	0.183683207210587	4.05239845898584	OpenCell
43879	NCL	TSR1	0.0250080676261351	0.0139614561788303	OpenCell
43880	NCLN	ATP2A2	0.000288710141106543	11.2712852810823	OpenCell
43881	NCLN	C20ORF24	0.0440271570624032	1.80626341462287	OpenCell
43882	NCLN	CCDC47	0.053851001392836	2.09469047830542	OpenCell
43883	NCLN	CDK5RAP3	0.000753925403293225	1.2747474003413	OpenCell
43884	NCLN	DDRGK1	0.0025975101067996	0.350705314721373	OpenCell
43885	NCLN	DERL1	0.0224708732343051	0.688755571211715	OpenCell
43886	NCLN	DHCR7	0.00578567098945957	2.46529409598173	OpenCell
43887	NCLN	EI24	0.00193990268912658	0.247252140147429	OpenCell
43888	NCLN	EMC1	0.00113195906261721	2.21416031330951	OpenCell
43889	NCLN	EMC2	0.00405676395952089	1.71826346832792	OpenCell
43890	NCLN	EMC4	0.00143600043856909	1.14988661296347	OpenCell
43891	NCLN	EMC7	0.00220033285533685	0.54362638576848	OpenCell
43892	NCLN	HACD3	0.00221726973075403	2.22754226363669	OpenCell
43893	NCLN	LBR	0.00265025166441259	0.21798860799426	OpenCell
43894	NCLN	LRRC8C	0.000998675562602099	0.128998991304306	OpenCell
43895	NCLN	MAGT1	0.00938412209386743	2.4245638589125	OpenCell
43896	NCLN	MLEC	0.002977200100521	3.71441199219181	OpenCell
43897	NCLN	MMGT1	0.0297013415242552	0.0608979411439725	OpenCell
43898	NCLN	NOMO1	0.0149658391326802	2.40374203528415	OpenCell
43899	NCLN	NOMO2	0.000925818481579221	2.40374203528415	OpenCell
43900	NCLN	NOMO3	0.201578961948382	2.40374203528415	OpenCell
43901	NCLN	PGRMC1	0.0346884695315358	0.429567971713749	OpenCell
43902	NCLN	PGRMC2	0.037506173831492	0.745182368352393	OpenCell
43903	NCLN	PIGT	0.000526873806315912	0.106096592075009	OpenCell
43904	NCLN	PTDSS1	0.000752510848006257	1.68378074245423	OpenCell
43905	NCLN	RAB3D	0.000894767204894437	0.754962984788773	OpenCell
43906	NCLN	RPN1	0.00561331362011657	14.2726157222085	OpenCell
43907	NCLN	RPN2	0.00752586166581451	6.87701058103621	OpenCell
43908	NCLN	SEC11A	0.0161745387469509	1.10642947466637	OpenCell
43909	NCLN	SEC11C	0.0125379481413535	0.27434225872589	OpenCell
43910	NCLN	SEC63	0.00022093442956131	1.52284139319607	OpenCell
43911	NCLN	SELT	0.00226705875858365	0.278786539476753	OpenCell
43912	NCLN	SPCS1	0.109644093378783	39.4946779124157	OpenCell
43913	NCLN	SPCS2	0.0132473268228832	0.0995280363259443	OpenCell
43914	NCLN	SPCS3	0.0274275944385184	3.3386615594269	OpenCell
43915	NCLN	STT3B	0.00745440751020487	0.825722809472947	OpenCell
43916	NCLN	TBL2	0.00145914351146691	4.25521466367107	OpenCell
43917	NCLN	TMCO1	0.0820229763221142	0.347501012854038	OpenCell
43918	NCLN	TMEM147	1.27574950145924	0.181703804648079	OpenCell
43919	NCLN	TMEM33	0.0258176231852607	0.692777936003576	OpenCell
43920	NCLN	TMEM38B	0.00153247047967127	1.33405767743361	OpenCell
43921	NCLN	TMX2	0.000648429813002318	0.528868341785793	OpenCell
43922	NCLN	UFL1	0.00182330089560292	0.89720452285367	OpenCell
43923	NCLN	VAPA	0.00412536503882574	8.69637214098928	OpenCell
43924	NECAP1	AP1M1	9.07290303882592e-05	2.74706828800396	OpenCell
43925	NECAP1	AP2A1	0.00460582915687807	3.57095868265095	OpenCell
43926	NECAP1	AP2A2	0.012975539997705	5.21203226608043	OpenCell
43927	NECAP1	AP2B1	0.0227909353972923	2.60298895386614	OpenCell
43928	NECAP1	AP2M1	0.0148910137150299	1.15528017574801	OpenCell
43929	NECAP1	AP2S1	0.024594432716649	2.90680404715492	OpenCell
43930	NECAP1	APOBEC3C	0.0028328269433815	0.895363408521303	OpenCell
43931	NECAP1	ARHGAP21	6.90156369195685e-05	0.00377164174804828	OpenCell
43932	NECAP1	BAZ1B	0.0108669426187407	1.04777499303815	OpenCell
43933	NECAP1	CACTIN	0.00158663430949756	0.32894994688367	OpenCell
43934	NECAP1	CBX3	0.0485754142161496	17.7799179496359	OpenCell
43935	NECAP1	EPB41	0.000460325264841779	2.20708020050125	OpenCell
43936	NECAP1	H1F0	0.0275792518469777	1.37409179514442	OpenCell
43937	NECAP1	H1FX	0.0528257233768898	3.11333890281258	OpenCell
43938	NECAP1	H2AFY	0.0957807228747567	16.9849226240203	OpenCell
43939	NECAP1	H2AFY2	0.0227697763921489	2.21690590111642	OpenCell
43940	NECAP1	H2AFZ	0.622745346142365	143.896778984498	OpenCell
43941	NECAP1	H2AFV	0.622745346142365	143.896778984498	OpenCell
43942	NECAP1	HIST1H1C	2.66811696286667	27.8215379719139	OpenCell
43943	NECAP1	HIST1H1D	0.0853571540144059	0.764172335600907	OpenCell
43944	NECAP1	HIST1H2AJ	0.819720010690747	579.587858535226	OpenCell
43945	NECAP1	HIST1H2AH	0.819720010690747	579.587858535226	OpenCell
43946	NECAP1	HIST1H2AG	0.819720010690747	579.587858535226	OpenCell
43947	NECAP1	H2AFJ	0.819720010690747	579.587858535226	OpenCell
43948	NECAP1	HIST1H2BN	4.16886810196346	458.80875001261	OpenCell
43949	NECAP1	HIST1H2BM	4.16886810196346	458.80875001261	OpenCell
43950	NECAP1	HIST1H2BH	4.16886810196346	458.80875001261	OpenCell
43951	NECAP1	HIST2H2BF	4.16886810196346	458.80875001261	OpenCell
43952	NECAP1	HIST1H2BC	4.16886810196346	458.80875001261	OpenCell
43953	NECAP1	HIST1H2BD	4.16886810196346	458.80875001261	OpenCell
43954	NECAP1	HIST1H2BK	4.16886810196346	458.80875001261	OpenCell
43955	NECAP1	H2BFS	4.16886810196346	458.80875001261	OpenCell
43956	NECAP1	HIST1H4A	2.69342380473269	190.924069432841	OpenCell
43957	NECAP1	HIST2H2AA3	5.2145640485381	386.391905690151	OpenCell
43958	NECAP1	HIST2H2AC	5.2145640485381	386.391905690151	OpenCell
43959	NECAP1	HIST2H3A	0.471387033730284	39.317738791423	OpenCell
43960	NECAP1	HIST3H2BB	0.188275514624219	3.48732943469785	OpenCell
43961	NECAP1	KAT7	0.00121342449328541	0.515766540534342	OpenCell
43962	NECAP1	KIF22	0.00471039757360151	0.12666697608218	OpenCell
43963	NECAP1	MCM4	0.00111600682904922	4.64999303815093	OpenCell
43964	NECAP1	MDC1	0.0012840781284675	0.506721958846245	OpenCell
43965	NECAP1	MRE11A	0.00150643546471502	0.413802705998713	OpenCell
43966	NECAP1	NUMA1	0.0174352023980539	1.17388882835107	OpenCell
43967	NECAP1	PARP1	0.063648030298178	15.6543761806919	OpenCell
43968	NECAP1	PHIP	0.00138561074994951	0.226414384309121	OpenCell
43969	NECAP1	RAD50	0.000818745712314376	1.14916029389713	OpenCell
43970	NECAP1	RIF1	0.000180129825419629	0.91305102583298	OpenCell
43971	NECAP1	RPS27A	0.645093565741563	661.25730994152	OpenCell
43972	NECAP1	UBC	0.645093565741563	661.25730994152	OpenCell
43973	NECAP1	UBB	0.645093565741563	661.25730994152	OpenCell
43974	NECAP1	UBA52	0.645093565741563	661.25730994152	OpenCell
43975	NECAP1	SMARCA1	0.00307587642117082	1.02107119650979	OpenCell
43976	NECAP1	SMARCA5	0.0137726436043423	2.26277945576191	OpenCell
43977	NECAP1	SUZ12	0.00117384339010639	0.700071939107026	OpenCell
43978	NECAP1	TMUB1	0.00282418298479309	1.17284052991623	OpenCell
43979	NECAP1	TOP2A	0.0165191241527049	4.00868838763575	OpenCell
43980	NECAP1	TOP2B	0.00206524040329082	1.36239291038052	OpenCell
43981	NECAP1	WHSC1	0.00136435866725693	0.697997197579486	OpenCell
43982	NECAP2	AAK1	0.0115988574521098	1.28593678511073	OpenCell
43983	NECAP2	AP1B1	0.00221336921408243	13.4640263822968	OpenCell
43984	NECAP2	AP2A1	0.0241967145645748	7.34700781072426	OpenCell
43985	NECAP2	AP2A2	0.038426080796463	10.7234065615714	OpenCell
43986	NECAP2	AP2B1	0.0464811316688827	5.35547506281602	OpenCell
43987	NECAP2	AP2M1	0.0503370416320794	2.37691142046327	OpenCell
43988	NECAP2	AP2S1	0.111466992874581	5.98055422552185	OpenCell
43989	NECAP2	BMP2K	0.000730032298247901	0.200475516042198	OpenCell
43990	NECAP2	EPS15	0.00158949808350333	1.74921082309505	OpenCell
43991	NECAP2	EPS15L1	0.00161091199849826	3.2047797213098	OpenCell
43992	NECAP2	GLOD4	0.00260120161597025	7.06559627086298	OpenCell
43993	NECAP2	SMG1	2.23878653983598e-05	0.206730961105499	OpenCell
43994	NEDD1	MZT2B	0.0508558911000508	4.68536026357255	OpenCell
43995	NEDD1	MZT2A	0.0508558911000508	4.68536026357255	OpenCell
43996	NEDD1	SACM1L	0.0447167667742539	16.7228310175237	OpenCell
43997	NEFM	FHAD1	0.0041049808857726	0.00910656888803479	OpenCell
43998	NEK9	DYNLL1	0.123302845068296	7.08758163718216	OpenCell
43999	NEK9	DYNLL2	0.123302845068296	7.08758163718216	OpenCell
44000	NEK9	EML4	0.0269551731400412	1.7049673564499	OpenCell
44001	NEK9	SMC1A	0.000118181228545729	6.36347161313872	OpenCell
44002	NFKB1	ATAD1	0.0129829280948132	2.50527196044211	OpenCell
44003	NFKB1	CHUK	0.00744063312255111	0.265503199534613	OpenCell
44004	NFKB1	IKBKB	0.0023158469504161	0.0684991273996509	OpenCell
44005	NFKB1	IKBKG	0.119990610348875	0.461322797492082	OpenCell
44006	NFKB1	NFKB2	0.558224915093441	0.163024221270294	OpenCell
44007	NFKB1	NFKBIA	0.975869961593667	0.118237347294938	OpenCell
44008	NFKB1	NFKBIB	0.242975662900141	0.419517161140197	OpenCell
44009	NFKB1	REL	0.0148530962047393	0.179363634064294	OpenCell
44010	NFKB1	RELA	0.466843796266793	0.023190393085681	OpenCell
44011	NFKB1	RELB	0.0138048992857543	0.0142339765538502	OpenCell
44012	NFKB1	TOP1MT	0.00160431382913949	5.42056850782854	OpenCell
44013	NFKB2	NFKB1	0.488883600393752	6.13405782409472	OpenCell
44014	NFKB2	NFKBIA	0.00552412120406671	0.725274725274725	OpenCell
44015	NFKB2	REL	0.000899698665518726	1.10022690289014	OpenCell
44016	NFKB2	RELA	0.0923845508839943	0.142251212151054	OpenCell
44017	NFKB2	RELB	0.0786237549929489	0.0873120352481259	OpenCell
44018	NMD3	HAT1	0.00204671789098977	1.45200387395103	OpenCell
44019	NOL10	SRI	10249.6206978265	0.609753131460537	OpenCell
44020	NOL10	ZNF644	0.24159408440181	0.123944585951019	OpenCell
44021	NOL11	CIRH1A	0.357841169308314	0.929646100178414	OpenCell
44022	NOL11	HEATR1	0.0623143486131123	1.26284411114053	OpenCell
44023	NOL11	UTP15	0.15096634862294	3.7242143384718	OpenCell
44024	NOL11	WDR43	0.19530878957734	2.36509732910819	OpenCell
44025	NOL11	WDR75	0.132289900197381	1.51736403026579	OpenCell
44026	NOLC1	ARCN1	1.28931059978196	2.12651749204428	OpenCell
44027	NOLC1	ARGLU1	0.248912536091493	0.290546246118204	OpenCell
44028	NOLC1	COPA	1.07768097146071	1.13081800514283	OpenCell
44029	NOLC1	COPB1	0.439347838783653	2.49499928802521	OpenCell
44030	NOLC1	COPB2	0.45952026587017	2.03964153051486	OpenCell
44031	NOLC1	COPG1	0.774995088813067	0.872089941842719	OpenCell
44032	NOLC1	COPG2	0.550037690611853	0.985167000619941	OpenCell
44033	NOLC1	COPZ1	0.523505409768492	3.17666455775694	OpenCell
44034	NOLC1	KPNA2	0.550869430143376	11.642202002064	OpenCell
44035	NOLC1	KPNA3	0.750331944616997	2.52078748738536	OpenCell
44036	NOLC1	KPNA4	0.277164656360995	1.00332775639943	OpenCell
44037	NOLC1	KPNB1	0.562998828729431	7.04869449115665	OpenCell
44038	NOLC1	NUP153	0.0873967060311298	0.261647305728795	OpenCell
44039	NOLC1	TMED10	1.33669838765346	5.04311098664513	OpenCell
44040	NOMO1	CCDC47	0.0193556930334567	0.580952655639358	OpenCell
44041	NOMO1	DNAJA3	0.607292765857661	0.301369383252197	OpenCell
44042	NOMO1	NCLN	0.912794583186773	0.138672673040777	OpenCell
44043	NOMO1	NOMO3	1	1	OpenCell
44044	NOMO1	NOMO1	1	1	OpenCell
44045	NOMO1	NOMO2	1	1	OpenCell
44046	NOMO1	PRPF40A	0.00927468275656807	0.343009221717238	OpenCell
44047	NOMO1	RNF40	0.000158899382130223	0.15485050750816	OpenCell
44048	NONO	KPNA6	0.00053067023208622	0.0596757943219027	OpenCell
44049	NONO	RPS10	0.18329387235847	4.78223165773092	OpenCell
44050	NONO	RPS10-NUDT3	0.18329387235847	4.78223165773092	OpenCell
44051	NONO	SFPQ	0.541988833133084	0.810348674031161	OpenCell
44052	NONO	TET3	0.000135196771557219	0.00893536025337703	OpenCell
44053	NONO	ZNF768	0.0102352979552781	0.0175756955074	OpenCell
44054	NOP10	DKC1	0.944315168569728	0.940960955975266	OpenCell
44055	NOP10	LMNB2	0.058007101203555	0.900801758494246	OpenCell
44056	NOP10	NAF1	0.920771653982325	0.316718539024174	OpenCell
44057	NOP10	RSRC1	0.134964391634124	0.298573038966226	OpenCell
44058	NOP10	SRSF6	0.25230263516732	0.867121117672424	OpenCell
44059	NOP10	SUB1	4.53983918565335	8.21541960752771	OpenCell
44060	NOP10	XPO1	0.364838038057424	2.11468002808597	OpenCell
44061	NOP2	NIP7	0.0644692412006135	3.49863715773343	OpenCell
44062	NOP2	TRAP1	0.077156539797779	3.99047574079445	OpenCell
44063	NOP58	AGPS	0.00132552244066668	0.441520922407428	OpenCell
44064	NOP58	C12ORF45	0.973718179514874	0.0141503689264658	OpenCell
44065	NOP58	FBL	0.249006650028772	1.50102890974203	OpenCell
44066	NOP58	KPNA1	0.088293011828086	0.684386497809561	OpenCell
44067	NOP58	KPNA2	0.625471056526783	4.10906351275397	OpenCell
44068	NOP58	KPNA6	0.00622235667519134	0.0561933206570917	OpenCell
44069	NOP58	KPNB1	0.112109564258822	2.48780542899245	OpenCell
44070	NOP58	NHP2L1	0.30238128575429	2.29950610492579	OpenCell
44071	NOP58	NOP56	0.0766806183408675	0.441960153549945	OpenCell
44072	NOP58	NUFIP1	0.00299101055143762	0.0283939839673447	OpenCell
44073	NOP58	NUP153	0.0154115474989074	0.0923472550115491	OpenCell
44074	NOP58	PIH1D1	0.0214932991959035	0.0959110151756137	OpenCell
44075	NOP58	RPAP3	0.0290719431786359	0.187059769675081	OpenCell
44076	NOP58	RRP9	0.0347001182347312	0.158209574833389	OpenCell
44077	NOP58	RUVBL1	0.601976852606928	1.91882237899386	OpenCell
44078	NOP58	RUVBL2	0.35035132787363	0.768902890080584	OpenCell
44079	NOP58	SSB	0.00913009561147336	1.37884593810736	OpenCell
44080	NOP58	ZNHIT3	0.0147781993928018	0.089414439796487	OpenCell
44081	NOP58	ZNHIT6	0.0696279913997934	0.100725116896473	OpenCell
44082	NPM1	ABT1	0.00119281490536198	0.00385230564801323	OpenCell
44083	NPM1	ASCC2	0.00110670809134314	0.00615757580377374	OpenCell
44084	NPM1	ASCC3	0.00602522408185929	0.0046852830304581	OpenCell
44085	NPM1	BCAS2	0.0004523253293263	0.0256322295793645	OpenCell
44086	NPM1	BCCIP	0.000391380881616762	0.0276591128192356	OpenCell
44087	NPM1	BMS1	0.00279874526156937	0.010905218047286	OpenCell
44088	NPM1	BOP1	0.0126222393454883	0.00904349674627071	OpenCell
44089	NPM1	BRIX1	0.0266512419919257	0.0784991649471609	OpenCell
44090	NPM1	C18ORF21	0.00126482053108931	0.00195660039961382	OpenCell
44091	NPM1	C3ORF17	0.00354940328055319	0.00153493948581399	OpenCell
44092	NPM1	C8ORF33	0.00157366962181778	0.011809000018355	OpenCell
44093	NPM1	CASC3	0.00028184551235063	0.00121743809176839	OpenCell
44094	NPM1	CCDC124	0.0430549921245567	0.0164807216645093	OpenCell
44095	NPM1	CCDC137	0.00349794520556063	0.00340938054378875	OpenCell
44096	NPM1	CCDC59	0.00517644392571021	0.00247588279003929	OpenCell
44097	NPM1	CCDC8	0.00505730170519574	0.000719220528748163	OpenCell
44098	NPM1	CCDC86	0.00113367348163898	0.00860469195528262	OpenCell
44099	NPM1	CMAS	0.00064192197288716	0.00290151138013705	OpenCell
44100	NPM1	CMSS1	0.000713558984575334	0.0117432421330328	OpenCell
44101	NPM1	CNOT10	0.000156003650770261	0.00572581106249779	OpenCell
44102	NPM1	CNOT11	0.0008957106074655	0.00216869991090574	OpenCell
44103	NPM1	CRNKL1	0.000119380274476869	0.00433355500889991	OpenCell
44104	NPM1	CTCF	0.00134795299695271	0.00343259593977685	OpenCell
44105	NPM1	CYFIP1	0.000277401345107002	0.0166429522800967	OpenCell
44106	NPM1	DCAF13	0.000262089723390262	0.00696827332745209	OpenCell
44107	NPM1	DDX18	0.00817497459839017	0.0236656491152912	OpenCell
44108	NPM1	DDX27	0.00198016801606608	0.00946192534398549	OpenCell
44109	NPM1	DDX54	0.00381744441493856	0.00574424087922622	OpenCell
44110	NPM1	DDX55	0.000209541019440357	0.00310605308802588	OpenCell
44111	NPM1	DHX29	0.000204184299274494	0.00473526987654059	OpenCell
44112	NPM1	DHX30	0.00416548629446226	0.0221303098876788	OpenCell
44113	NPM1	DHX36	0.000183184564612844	0.00768740239126537	OpenCell
44114	NPM1	DHX37	0.000147889306330955	0.00485923176345327	OpenCell
44115	NPM1	DHX57	0.00335276320411563	0.00447218326597001	OpenCell
44116	NPM1	EBNA1BP2	0.00697997316880547	0.00849988978764138	OpenCell
44117	NPM1	EDC4	0.000127746490045213	0.00783378891316553	OpenCell
44118	NPM1	EIF1B	0.000628290902961682	0.00453307199422404	OpenCell
44119	NPM1	EIF2B4	0.000309689199217103	0.00250436190446967	OpenCell
44120	NPM1	EIF2S3	0.00583974039365886	0.0564407694488961	OpenCell
44121	NPM1	EIF2S3L	0.00583974039365886	0.0564407694488961	OpenCell
44122	NPM1	EIF3A	0.00830336475612909	0.0413877300362916	OpenCell
44123	NPM1	EIF3C	0.0206852556402905	0.0662128522409154	OpenCell
44124	NPM1	EIF3CL	0.0206852556402905	0.0662128522409154	OpenCell
44125	NPM1	EIF3F	0.0153330632641729	0.0621739592476034	OpenCell
44126	NPM1	EIF3K	0.0231708008022754	0.073829511756667	OpenCell
44127	NPM1	EIF3M	0.0284257663491422	0.11079795585247	OpenCell
44128	NPM1	EIF4A1	0.0403938854831217	0.352992534325831	OpenCell
44129	NPM1	EIF4A2	0.0010246774524038	0.00804338691919931	OpenCell
44130	NPM1	EIF4G1	0.00786140963026821	0.0540223830708078	OpenCell
44131	NPM1	EIF6	0.00387492984458335	0.0120560976071118	OpenCell
44132	NPM1	EPB41L5	0.00378580754658462	0.000841727402926366	OpenCell
44133	NPM1	EXOSC10	0.000416056905125511	0.00456026100986665	OpenCell
44134	NPM1	EXOSC2	0.00233897715262671	0.0117540573466441	OpenCell
44135	NPM1	EXOSC3	0.00233092825004836	0.0182125424081549	OpenCell
44136	NPM1	EXOSC5	0.00141601121462228	0.0169043868592418	OpenCell
44137	NPM1	EXOSC8	0.000268712006779319	0.00582345523538562	OpenCell
44138	NPM1	FAU	0.0710115695361988	0.0027207426155809	OpenCell
44139	NPM1	FMR1	0.00369641582340877	0.00606848324705315	OpenCell
44140	NPM1	FTSJ3	0.00495083742153343	0.0117536055945453	OpenCell
44141	NPM1	FXR2	0.000650402449779951	0.00622559746174886	OpenCell
44142	NPM1	GEMIN5	0.000602812269574359	0.0103235914715675	OpenCell
44143	NPM1	GLYR1	0.00119220346591448	0.0120453463888473	OpenCell
44144	NPM1	GNL2	0.000789349638233402	0.00617800068171469	OpenCell
44145	NPM1	GPATCH4	0.00454783057031807	0.00755075230795348	OpenCell
44146	NPM1	GRWD1	0.00119974906724639	0.0111567594436465	OpenCell
44147	NPM1	GTF3C1	0.000108892500382137	0.00134930327700633	OpenCell
44148	NPM1	GTF3C4	0.000118922448152609	0.00926993930354932	OpenCell
44149	NPM1	GTPBP4	0.00393356978549332	0.019463945816926	OpenCell
44150	NPM1	H1FX	0.079319454044805	0.0217025286465505	OpenCell
44151	NPM1	H2AFY2	0.000480231210327868	0.0154536545257637	OpenCell
44152	NPM1	HEATR3	0.000435668005161192	0.00806935104438466	OpenCell
44153	NPM1	HERC5	0.000519193238765456	0.00260174801742396	OpenCell
44154	NPM1	IARS	0.00391697617841823	0.041979525389892	OpenCell
44155	NPM1	IGF2BP2	0.000420760112359945	0.00449357444261486	OpenCell
44156	NPM1	IKZF5	0.000745254246822683	0.00142737121635368	OpenCell
44157	NPM1	ILF3	0.00977582748813019	0.109003107007507	OpenCell
44158	NPM1	IMP4	0.0007866369449566	0.001133850356212	OpenCell
44159	NPM1	ISG20L2	0.000303655559868023	0.00474303349801041	OpenCell
44160	NPM1	KIAA0020	0.00119988236547486	0.0120555500913668	OpenCell
44161	NPM1	KNOP1	0.00214230472866548	0.00514132838930376	OpenCell
44162	NPM1	KPNA3	0.00259014266450611	0.0424765203638285	OpenCell
44163	NPM1	KRI1	0.000612004967732698	0.00316169366454677	OpenCell
44164	NPM1	KRR1	0.00519411432706316	0.0144542556782498	OpenCell
44165	NPM1	KTN1	0.00396860021076726	0.0109921768506687	OpenCell
44166	NPM1	LARP1	0.00789329823199896	0.013303023326055	OpenCell
44167	NPM1	LARP4	0.00274082020125515	0.00203399195755449	OpenCell
44168	NPM1	LAS1L	0.00282035695942713	0.00398145450307549	OpenCell
44169	NPM1	LYAR	0.00815891759498832	0.0245276565610245	OpenCell
44170	NPM1	MAGEB2	0.000194805685643797	0.00281537573467923	OpenCell
44171	NPM1	MARS	0.00198160885675758	0.0512738955096363	OpenCell
44172	NPM1	MDK	0.00195261104467365	0.0209934949482002	OpenCell
44173	NPM1	MINA	0.000903152862497707	0.00699023306406337	OpenCell
44174	NPM1	MKI67	0.00117545008008755	0.00720271113955052	OpenCell
44175	NPM1	MOGS	0.00103273506072745	0.000196756004716751	OpenCell
44176	NPM1	MPHOSPH10	0.00275421001404651	0.0103953782794449	OpenCell
44177	NPM1	MRPL20	0.00019803230343422	0.00580157638178211	OpenCell
44178	NPM1	MRPL21	0.00565607430316978	0.0210372291425865	OpenCell
44179	NPM1	MRPL24	0.000929632680418602	0.00901597495482468	OpenCell
44180	NPM1	MRPL3	0.00217105003190271	0.0191909246019999	OpenCell
44181	NPM1	MRPL39	0.000292770499573182	0.0116361530307369	OpenCell
44182	NPM1	MRPL41	0.00515521533762171	0.00559208939164136	OpenCell
44183	NPM1	MRPL44	0.000778069099744706	0.0116067116159063	OpenCell
44184	NPM1	MRPL47	0.00212125089525123	0.00355774308948137	OpenCell
44185	NPM1	MRPS17	0.0323318920651468	0.0209773547082585	OpenCell
44186	NPM1	HCG_1984214	0.0323318920651468	0.0209773547082585	OpenCell
44187	NPM1	MRPS18B	0.00595903106906675	0.0121442369761572	OpenCell
44188	NPM1	MRPS22	0.0243825580305313	0.0250996149731573	OpenCell
44189	NPM1	MRPS23	0.00362821391743816	0.0135580141785108	OpenCell
44190	NPM1	MRPS25	0.00834864518060049	0.0212094658311459	OpenCell
44191	NPM1	MRPS26	0.0153209344338989	0.00112869233125894	OpenCell
44192	NPM1	MRPS27	0.00866185452526375	0.0180291459653797	OpenCell
44193	NPM1	MRPS34	0.00761639177236378	0.00369775542751403	OpenCell
44194	NPM1	MRPS9	0.000850547881562397	0.00608806399532595	OpenCell
44195	NPM1	MSN	0.000965438311111077	0.0228719295948425	OpenCell
44196	NPM1	MTDH	0.004664127813172	0.0171491886149317	OpenCell
44197	NPM1	MYBBP1A	0.0034317669322032	0.00517165951721989	OpenCell
44198	NPM1	MYO1C	7.90786850282169e-05	0.00360606779794889	OpenCell
44199	NPM1	MYO5A	0.00165791352339761	0.00118359432050617	OpenCell
44200	NPM1	MYO9B	0.000221607918681863	0.000585276327929913	OpenCell
44201	NPM1	NCKAP1	0.00184344865097621	0.00875396793163448	OpenCell
44202	NPM1	NCL	0.02343439062722	0.218991365731453	OpenCell
44203	NPM1	NIFK	0.0196689868559715	0.0295600432419971	OpenCell
44204	NPM1	NOL9	0.00279641362498839	0.00563860867582816	OpenCell
44205	NPM1	NOP16	0.00356285233562543	0.0164321918598435	OpenCell
44206	NPM1	NPM3	0.0820237723344906	0.12676955574803	OpenCell
44207	NPM1	NSD1	0.000120667235737492	0.000310800878912318	OpenCell
44208	NPM1	NUFIP2	0.00210320473076991	0.0193777199087502	OpenCell
44209	NPM1	PDCD11	0.00165431324277558	0.015377015249824	OpenCell
44210	NPM1	PDCD4	0.00920188492625574	0.0093833804668541	OpenCell
44211	NPM1	PES1	0.0061082511849826	0.0200405255714661	OpenCell
44212	NPM1	PNO1	0.00103276190446242	0.0118250957369025	OpenCell
44213	NPM1	POLRMT	7.03914414599638e-05	0.00370788358627502	OpenCell
44214	NPM1	POP1	0.0049339232524272	0.00435362551098528	OpenCell
44215	NPM1	POP4	0.0011491798459341	0.00553831836807165	OpenCell
44216	NPM1	PPP1CC	0.00378109267027188	0.0964252581751034	OpenCell
44217	NPM1	PRDM10	0.000168777322096954	0.000557084826944533	OpenCell
44218	NPM1	PRKRA	0.00278112808709955	0.0285527801851556	OpenCell
44219	NPM1	PRRC2A	0.00161481179747974	0.00301446712982051	OpenCell
44220	NPM1	PRRC2B	0.000101678086242203	0.000450936943725654	OpenCell
44221	NPM1	PRRC2C	0.00401647610737799	0.00438732543609722	OpenCell
44222	NPM1	PWP1	0.000416504843556651	0.0373495593509061	OpenCell
44223	NPM1	QARS	0.00292863030348416	0.0509542298010303	OpenCell
44224	NPM1	RBM28	0.00240587428752734	0.00658614155721272	OpenCell
44225	NPM1	RBM34	0.00135033024870136	0.0120135531450214	OpenCell
44226	NPM1	RCL1	0.000556120795310185	0.0121959558822725	OpenCell
44227	NPM1	REXO4	0.000758109300566567	0.00106619980850786	OpenCell
44228	NPM1	RFC1	0.000854263018763467	0.00347704495715137	OpenCell
44229	NPM1	RFC2	0.00026954121029846	0.0148106031010816	OpenCell
44230	NPM1	RFC3	0.000772858658713612	0.00445643372669579	OpenCell
44231	NPM1	RFC4	0.00633544134932252	0.0167560180109771	OpenCell
44232	NPM1	RFC5	0.00366751939801992	0.0124355757925191	OpenCell
44233	NPM1	RPF2	0.00255884537842723	0.0585209715279319	OpenCell
44234	NPM1	RPL13	0.197648962877766	0.079332642283294	OpenCell
44235	NPM1	RPL14	0.0497746433387347	0.126541465666101	OpenCell
44236	NPM1	RPL15	0.13635621933393	0.11538122825312	OpenCell
44237	NPM1	RPL17	0.0811916282337477	0.772283899529845	OpenCell
44238	NPM1	RPL17-C18ORF32	0.0811916282337477	0.772283899529845	OpenCell
44239	NPM1	RPL22	0.122874593479812	0.16007070770971	OpenCell
44240	NPM1	RPL22L1	0.00259877672867513	0.00161429542240352	OpenCell
44241	NPM1	RPL28	0.0598517212144562	0.047123322690587	OpenCell
44242	NPM1	RPL31	0.108247685526181	0.08611290305917	OpenCell
44243	NPM1	RPL34	0.101447721787215	0.0256392664010411	OpenCell
44244	NPM1	RPL6	0.209906599508209	0.19672478387575	OpenCell
44245	NPM1	RPL7L1	0.0197815272694308	0.0271621316714542	OpenCell
44246	NPM1	RPLP1	0.37526770841596	0.181708529950039	OpenCell
44247	NPM1	RPP30	0.00384639703745188	0.0110485807996576	OpenCell
44248	NPM1	RPP40	0.00707407449376198	0.00779836630360604	OpenCell
44249	NPM1	RPS10	0.429506283357319	0.214991887650008	OpenCell
44250	NPM1	RPS10-NUDT3	0.429506283357319	0.214991887650008	OpenCell
44251	NPM1	RPS11	0.0650074221804213	0.0223237101462729	OpenCell
44252	NPM1	RPS14	0.143440718875001	0.173849936914489	OpenCell
44253	NPM1	RPS15A	0.0692705542596193	0.0808133239542669	OpenCell
44254	NPM1	RPS19	0.289252569434214	0.252710869496431	OpenCell
44255	NPM1	RPS2	0.170415528787861	0.431494669885278	OpenCell
44256	NPM1	RPS20	0.0481382225294337	0.105596695255261	OpenCell
44257	NPM1	RPS21	0.142410678874548	0.38750509805598	OpenCell
44258	NPM1	RPS26	0.147899126335709	0.0593115096023983	OpenCell
44259	NPM1	RPS27L	0.0544926854695238	0.049852241842954	OpenCell
44260	NPM1	RPS28	0.204410248274768	0.0905210269829812	OpenCell
44261	NPM1	RPS3A	0.125653754510738	0.237139735027944	OpenCell
44262	NPM1	RPS5	0.0641021428004851	0.12244069717184	OpenCell
44263	NPM1	RPS7	0.114487416288003	0.134228817819473	OpenCell
44264	NPM1	RPS8	0.128682537628277	0.166646240821902	OpenCell
44265	NPM1	RPS9	0.159503223832564	0.0766587578902182	OpenCell
44266	NPM1	RRBP1	0.00392497006815153	0.0107674736225611	OpenCell
44267	NPM1	RRP15	0.0050801368854038	0.0034399669109165	OpenCell
44268	NPM1	RRP8	0.00361283831498984	0.00692811491409113	OpenCell
44269	NPM1	RRS1	0.00477171437869215	0.0145427647981879	OpenCell
44270	NPM1	RSBN1	0.000455170123264373	0.001091463853878	OpenCell
44271	NPM1	RSBN1L	0.000849790620840502	0.00321902129197349	OpenCell
44272	NPM1	SCML1	0.0010186636493617	0.000647151878047823	OpenCell
44273	NPM1	SDAD1	0.0080861199560335	0.00611320243414284	OpenCell
44274	NPM1	SEC61A1	0.00114825422806351	0.0028172364339367	OpenCell
44275	NPM1	SEC61B	0.018597930533826	0.00381638383891935	OpenCell
44276	NPM1	SENP5	0.00167169103978219	0.000101335858786231	OpenCell
44277	NPM1	SGPL1	6.99731308403428e-05	0.00722751526193526	OpenCell
44278	NPM1	SKIV2L	0.00063715622839919	0.00283771238610674	OpenCell
44279	NPM1	SLIT2	0.000200841661822292	0.00117907515674467	OpenCell
44280	NPM1	SND1	0.00257790456549082	0.0232190850423571	OpenCell
44281	NPM1	SPATS2L	0.000194113207896595	0.00381765307996446	OpenCell
44282	NPM1	SRP19	0.0128834547700257	0.0129985464137218	OpenCell
44283	NPM1	SRP54	0.00790591931562069	0.0250270756861831	OpenCell
44284	NPM1	SRP68	0.0123409156974895	0.0155386492114864	OpenCell
44285	NPM1	SRP72	0.0105922315964356	0.0256339922184963	OpenCell
44286	NPM1	SRPK1	0.000400990113443467	0.0267978128651231	OpenCell
44287	NPM1	SURF6	0.00143295467107681	0.000958202327816945	OpenCell
44288	NPM1	TBL3	0.000491161658807376	0.0249848562585946	OpenCell
44289	NPM1	TDRD3	0.000263879224351235	0.00107178766887366	OpenCell
44290	NPM1	TEX10	0.000820920983078571	0.00891238307972217	OpenCell
44291	NPM1	TOP2A	0.002633149384129	0.0279438497650111	OpenCell
44292	NPM1	TOP2B	0.00159320252254149	0.00949699730365994	OpenCell
44293	NPM1	TRIP4	0.000546787321497875	0.00111779201119223	OpenCell
44294	NPM1	TRMT1L	0.0017906378542533	0.0042219959463162	OpenCell
44295	NPM1	TROVE2	0.00124954128920179	0.00583203816686465	OpenCell
44296	NPM1	TTC37	0.0011005571113115	0.00251427525773046	OpenCell
44297	NPM1	TUBE1	0.00830334621355483	0.00272844267792121	OpenCell
44298	NPM1	USP10	0.00250970775872814	0.00560926894249306	OpenCell
44299	NPM1	UTP3	0.00102372817233065	0.0029197956977185	OpenCell
44300	NPM1	WASF2	0.000920954044419179	0.00490627501570498	OpenCell
44301	NPM1	WDR12	0.0470210103554391	0.0406605812920955	OpenCell
44302	NPM1	WDR3	0.00111692814863132	0.021662139325248	OpenCell
44303	NPM1	WHSC1	0.000157894889380859	0.00486561362208137	OpenCell
44304	NPM1	ZBTB21	0.00165002622757155	0.00159504567608697	OpenCell
44305	NPM1	ZBTB48	0.00418058430476202	0.000656594391469943	OpenCell
44306	NPM1	ZC3H15	0.00164931830057754	0.0284158182919876	OpenCell
44307	NPM1	ZFP91-CNTF	0.00301920737092445	0.00582777321594918	OpenCell
44308	NPM1	ZFP91	0.00301920737092445	0.00582777321594918	OpenCell
44309	NPM1	ZNF622	0.00150723523484071	0.00763470887002534	OpenCell
44310	NPM3	ASCC3	0.00747461208484467	0.0369590553726531	OpenCell
44311	NPM3	BOP1	0.00837146083402609	0.0713380802899216	OpenCell
44312	NPM3	C3ORF17	0.00120437994966659	0.0121081081081081	OpenCell
44313	NPM3	CCDC59	0.00893499856903685	0.0195305787373776	OpenCell
44314	NPM3	CTCF	0.00141920626618699	0.0270774471009391	OpenCell
44315	NPM3	EBNA1BP2	0.00415066830146162	0.0670499295945779	OpenCell
44316	NPM3	EPB41L5	0.000431823950209484	0.00663982292877477	OpenCell
44317	NPM3	KTN1	0.000873470658261796	0.0867099106390891	OpenCell
44318	NPM3	LAS1L	0.00125291788358858	0.0314070241832281	OpenCell
44319	NPM3	MAGED2	0.0263678353509424	0.0506086823367276	OpenCell
44320	NPM3	MKI67	0.00335597574719524	0.0568173572672822	OpenCell
44321	NPM3	MRPL24	0.014341726301683	0.0711209793362767	OpenCell
44322	NPM3	MRPL41	0.00578391674268283	0.0441122425541689	OpenCell
44323	NPM3	MRPL47	0.00361007638356613	0.0280646490278218	OpenCell
44324	NPM3	MRPS17	0.0139713146305801	0.16547628162359	OpenCell
44325	NPM3	HCG_1984214	0.0139713146305801	0.16547628162359	OpenCell
44326	NPM3	MRPS18B	0.0054456032026815	0.0957977402736609	OpenCell
44327	NPM3	MRPS23	0.00671503423766225	0.106950080392006	OpenCell
44328	NPM3	MRPS27	0.00290868616177279	0.142219840236837	OpenCell
44329	NPM3	NIFK	0.0162485092836258	0.233179354992386	OpenCell
44330	NPM3	NPM1	2.46939104716524	7.88832929246527	OpenCell
44331	NPM3	PDCD4	0.00356533300030817	0.0740191949990316	OpenCell
44332	NPM3	PES1	0.00231063377835809	0.158086264901795	OpenCell
44333	NPM3	POP1	0.00223252848455191	0.0343428316467292	OpenCell
44334	NPM3	RPL13A	0.395540471413515	0.31359445240465	OpenCell
44335	NPM3	RPL13A	0.395540471413515	0.31359445240465	OpenCell
44336	NPM3	RPL14	0.0235800990529415	0.998200750325396	OpenCell
44337	NPM3	RPL15	0.059179160779068	0.910165122629711	OpenCell
44338	NPM3	RPL17	0.160943143705841	6.09202970676058	OpenCell
44339	NPM3	RPL17-C18ORF32	0.160943143705841	6.09202970676058	OpenCell
44340	NPM3	RPL28	0.0684118853198803	0.371724286738451	OpenCell
44341	NPM3	RPL34	0.180713156048842	0.202250976188653	OpenCell
44342	NPM3	RPL6	0.119559929127844	1.55182987520098	OpenCell
44343	NPM3	RPL7L1	0.0112260065706422	0.214263838909731	OpenCell
44344	NPM3	RPS20	0.160496624735478	0.832981504369606	OpenCell
44345	NPM3	RPS3A	0.150934784919095	1.87063631822838	OpenCell
44346	NPM3	RPS8	0.192260452670358	1.31456042295463	OpenCell
44347	NPM3	SENP5	0.00409289690802508	0.000799370623240558	OpenCell
44348	NPM3	SRP72	0.00663849050783295	0.202209371699991	OpenCell
44349	NPM3	SSR4	0.0751441386203054	0.302941581808437	OpenCell
44350	NPM3	WDR12	0.043246902000314	0.320744054455102	OpenCell
44351	NRBP1	RBM25	0.012015240247164	1.2696532767378	OpenCell
44352	NRBP1	TCEB1	0.666277270538085	13.0995069623571	OpenCell
44353	NRBP1	TCEB2	0.366715085001076	0.132437130309394	OpenCell
44354	NRBP1	TSC22D1	1.00202895877524	0.267598817434185	OpenCell
44355	NRBP1	TSC22D2	0.448225164954916	0.100062999988113	OpenCell
44356	NRBP1	TSC22D3	0.181947536923097	0.00468645194595246	OpenCell
44357	NRBP1	TSC22D4	0.0886147745088998	0.0671947043028859	OpenCell
44358	NRIP1	CWF19L2	0.188344157168999	2.38402279892285	OpenCell
44359	NRIP1	PRPF40A	0.053940464517481	28.0629546255684	OpenCell
44360	NRIP1	VPS33A	0.010803477851677	18.0283366932837	OpenCell
44361	NSA2	TCERG1	0.272772568055158	1.58901765499148	OpenCell
44362	NSDHL	AKAP12	1.18913291532762e-06	0.553328428399988	OpenCell
44363	NSDHL	ATP2A2	0.000670398138572905	6.78874720652031	OpenCell
44364	NSDHL	BCAP31	0.000636220268872803	5.27720597901313	OpenCell
44365	NSDHL	DCAKD	0.0020005543528369	0.527544468151803	OpenCell
44366	NSDHL	ESYT1	9.38347030969358e-06	0.865670815661475	OpenCell
44367	NSDHL	HSD17B12	0.000942425025853153	3.22984586565005	OpenCell
44368	NSDHL	IST1	0.000156528319390008	0.466815104509004	OpenCell
44369	NSDHL	MAGT1	0.000175211417908816	0.973550677008018	OpenCell
44370	NSDHL	MTCL1	6.23721112260071e-05	0.0671504821421016	OpenCell
44371	NSDHL	POMT1	0.000302013578669285	0.0127037596950177	OpenCell
44372	NSDHL	TOE1	4.76303827998938e-05	0.176614056132509	OpenCell
44373	NUCKS1	ANAPC7	0.0203878961964345	1.05176832393644	OpenCell
44374	NUCKS1	ASH2L	0.0179664290154892	0.683949304545208	OpenCell
44375	NUCKS1	ATRX	0.0171123674013847	0.117655456647036	OpenCell
44376	NUCKS1	BANF1	2.73727671780607	6.33935501417378	OpenCell
44377	NUCKS1	BAZ1A	0.0395162159962976	0.251204192148635	OpenCell
44378	NUCKS1	BAZ1B	0.612229996957712	0.661209928974152	OpenCell
44379	NUCKS1	BRD7	0.0015106618358824	0.207194445738781	OpenCell
44380	NUCKS1	BRPF1	0.0513425430194424	0.0550819110007018	OpenCell
44381	NUCKS1	C11ORF30	0.00126389126744118	0.0181236728417661	OpenCell
44382	NUCKS1	EMSY	0.00126389126744118	0.0181236728417661	OpenCell
44383	NUCKS1	CBX1	0.99576687383198	2.5835416688459	OpenCell
44384	NUCKS1	CBX3	6.47391238211135	11.2202127009696	OpenCell
44385	NUCKS1	CBX5	1.37952540310313	2.33814161235996	OpenCell
44386	NUCKS1	CDC26	0.165946912077882	1.23477337629054	OpenCell
44387	NUCKS1	CDC27	0.0422000086922508	1.18206257387629	OpenCell
44388	NUCKS1	CDCA8	0.0103014815366	0.33056831138401	OpenCell
44389	NUCKS1	CECR2	0.0401504501863912	0.0695986671031506	OpenCell
44390	NUCKS1	CHAMP1	0.00106617728616805	0.547232595413015	OpenCell
44391	NUCKS1	CHRAC1	0.0757149749128106	0.264369920187449	OpenCell
44392	NUCKS1	CSNK2A1	0.582970794037116	5.31244050669986	OpenCell
44393	NUCKS1	CSNK2A3	0.582970794037116	5.31244050669986	OpenCell
44394	NUCKS1	CSNK2A2	0.646547003346516	2.59129628273657	OpenCell
44395	NUCKS1	CUL4A	0.0279344381532018	0.420310017796256	OpenCell
44396	NUCKS1	CUL4B	0.430422878004259	1.8876893836892	OpenCell
44397	NUCKS1	DDB1	0.352388195923334	4.81019257523614	OpenCell
44398	NUCKS1	EED	0.0815816258421036	0.599751043420956	OpenCell
44399	NUCKS1	EZH2	0.0272851645728184	0.341136161069351	OpenCell
44400	NUCKS1	H1F0	0.953358962303288	0.867135734588323	OpenCell
44401	NUCKS1	H1FX	0.463370854882872	1.96470674379439	OpenCell
44402	NUCKS1	H2AFY	2.98865661262983	10.7185221602736	OpenCell
44403	NUCKS1	H2AFY2	0.171930290854366	1.39900284236522	OpenCell
44404	NUCKS1	H2AFZ	0.854456951627624	90.8076444314271	OpenCell
44405	NUCKS1	H2AFV	0.854456951627624	90.8076444314271	OpenCell
44406	NUCKS1	HIST1H1C	50.9878743100526	17.5570874172324	OpenCell
44407	NUCKS1	HIST1H1D	2.78799600156461	0.482239353968137	OpenCell
44408	NUCKS1	HIST1H2AC	5.08457560085184	0.380727831881086	OpenCell
44409	NUCKS1	HIST1H4A	47.9008214177061	120.484733103902	OpenCell
44410	NUCKS1	HIST2H2AA3	12.8880438089443	243.836860218203	OpenCell
44411	NUCKS1	HIST2H2AC	12.8880438089443	243.836860218203	OpenCell
44412	NUCKS1	HIST2H2AB	0.967690903559477	0.159651460789338	OpenCell
44413	NUCKS1	HIST2H2BE	9.54523881959234	8.89636084059456	OpenCell
44414	NUCKS1	HIST1H2BB	9.54523881959234	8.89636084059456	OpenCell
44415	NUCKS1	HIST1H2BO	9.54523881959234	8.89636084059456	OpenCell
44416	NUCKS1	HIST1H2BJ	9.54523881959234	8.89636084059456	OpenCell
44417	NUCKS1	HIST2H3A	0.583571645877699	24.8118913377755	OpenCell
44418	NUCKS1	HMG20A	0.147408136994043	0.0953357252690927	OpenCell
44419	NUCKS1	HP1BP3	0.325129297231518	1.79015889287544	OpenCell
44420	NUCKS1	ING5	0.157321048285453	0.473281101266749	OpenCell
44421	NUCKS1	ING4	0.157321048285453	0.473281101266749	OpenCell
44422	NUCKS1	INIP	0.0383069658440512	0.191714139269239	OpenCell
44423	NUCKS1	INTS3	0.00738733426828255	0.378828086139986	OpenCell
44424	NUCKS1	KAT6A	0.0193180175008337	0.0479361374963194	OpenCell
44425	NUCKS1	MYST3	0.0193180175008337	0.0479361374963194	OpenCell
44426	NUCKS1	KAT7	0.0136314961679719	0.325480145928181	OpenCell
44427	NUCKS1	KDM3B	0.0264329499187644	0.353711525069366	OpenCell
44428	NUCKS1	KDM5B	0.0072985164240802	0.0506379832366505	OpenCell
44429	NUCKS1	KIF20A	0.00146243290208474	0.245548132639498	OpenCell
44430	NUCKS1	KMT2A	0.176331000912686	0.0596256864611554	OpenCell
44431	NUCKS1	LCOR	0.00403166325039945	0.19207732298455	OpenCell
44432	NUCKS1	LIG3	0.0398633310711193	0.452582783695033	OpenCell
44433	NUCKS1	MCM4	0.00394677319083081	2.93442923043128	OpenCell
44434	NUCKS1	MCM6	0.0600071427626619	4.28218050307057	OpenCell
44435	NUCKS1	MCM7	0.153997029295441	6.62086043121409	OpenCell
44436	NUCKS1	MDC1	0.0116836361586643	0.319772463214504	OpenCell
44437	NUCKS1	MECP2	0.00289704065895217	0.0988211173757047	OpenCell
44438	NUCKS1	MRE11A	0.00597796255154836	0.261134747117178	OpenCell
44439	NUCKS1	MSL1	0.0809491937937329	0.0286885846086256	OpenCell
44440	NUCKS1	MTA1	0.00734559148479529	0.557286164081214	OpenCell
44441	NUCKS1	MTA2	0.0436837034783491	1.61262356300798	OpenCell
44442	NUCKS1	MTF2	0.0665701371710563	0.110210357848931	OpenCell
44443	NUCKS1	NEDD8	0.620230707247468	3.39576773815625	OpenCell
44444	NUCKS1	NEDD8-MDP1	0.620230707247468	3.39576773815625	OpenCell
44445	NUCKS1	NUMA1	0.598880967182974	0.740795451289512	OpenCell
44446	NUCKS1	PARP1	2.86583510800121	9.87886619870218	OpenCell
44447	NUCKS1	PBRM1	0.0668911329011725	0.123791124303681	OpenCell
44448	NUCKS1	PHF14	0.00831770991785823	0.0204836680490191	OpenCell
44449	NUCKS1	PHIP	9.61428724130275	0.142881286499943	OpenCell
44450	NUCKS1	POGZ	0.00942436318020817	0.265081305163314	OpenCell
44451	NUCKS1	POLB	0.0247167548107885	0.462540022765548	OpenCell
44452	NUCKS1	POLE3	0.0318402538413392	0.876423393550141	OpenCell
44453	NUCKS1	PRKDC	0.0594121093111606	2.6905464881328	OpenCell
44454	NUCKS1	PSIP1	0.156194858533617	2.10445192941348	OpenCell
44455	NUCKS1	PSMA1	0.799119425666456	2.01078811842522	OpenCell
44456	NUCKS1	PYCR2	0.0809917858229389	7.23650875009152	OpenCell
44457	NUCKS1	RAI1	0.0331624494162405	0.0894314430249179	OpenCell
44458	NUCKS1	RBBP4	1.27411013081837	10.0308999048107	OpenCell
44459	NUCKS1	RBBP5	0.027628261877772	0.470936707087621	OpenCell
44460	NUCKS1	RBBP7	0.414697292363857	29.3759146713529	OpenCell
44461	NUCKS1	RCOR1	0.00494815941588074	0.690517683239364	OpenCell
44462	NUCKS1	RFC1	0.0117391020904863	0.314773167083337	OpenCell
44463	NUCKS1	RFC5	0.0227757365846809	1.12577939743495	OpenCell
44464	NUCKS1	RIF1	0.0151304430282221	0.576190888265282	OpenCell
44465	NUCKS1	RNF169	0.0100142235731323	0.0469315369407629	OpenCell
44466	NUCKS1	RPL22	0.991998783084881	14.4910302409021	OpenCell
44467	NUCKS1	RPL32	0.405107240644965	23.8547997363989	OpenCell
44468	NUCKS1	RPL36	0.492039346922219	2.44160503770959	OpenCell
44469	NUCKS1	RPS3	1.48370586445713	37.205096287618	OpenCell
44470	NUCKS1	RSF1	0.00848472336911643	0.348936704358832	OpenCell
44471	NUCKS1	SMARCA1	0.158331522447737	0.64435820458373	OpenCell
44472	NUCKS1	SMARCA4	0.0225088733394179	0.807933327564286	OpenCell
44473	NUCKS1	SMARCA5	0.663827198052936	1.42795185337471	OpenCell
44474	NUCKS1	SMARCB1	0.125821865101379	1.26122936309326	OpenCell
44475	NUCKS1	SMARCC1	0.0370147998353585	0.667401763370648	OpenCell
44476	NUCKS1	SMARCE1	0.0102783084879829	1.87922969905542	OpenCell
44477	NUCKS1	SRCAP	0.000155847711764961	0.181190179813596	OpenCell
44478	NUCKS1	SUZ12	0.189410480961632	0.441788094017719	OpenCell
44479	NUCKS1	TCF20	0.0106140155858744	0.0981457804112852	OpenCell
44480	NUCKS1	TOP2A	0.482891390325525	2.52972687998828	OpenCell
44481	NUCKS1	TOP2B	0.101020955994201	0.859753024736291	OpenCell
44482	NUCKS1	UBB	10.372810639315	417.293695540748	OpenCell
44483	NUCKS1	UBC	10.372810639315	417.293695540748	OpenCell
44484	NUCKS1	RPS27A	10.372810639315	417.293695540748	OpenCell
44485	NUCKS1	UBA52	10.372810639315	417.293695540748	OpenCell
44486	NUCKS1	UHRF1	0.026018616642819	0.420883063630372	OpenCell
44487	NUCKS1	WDR5	0.149846502751887	1.16489712235483	OpenCell
44488	NUCKS1	WHSC1	0.0641864777550813	0.440478805566306	OpenCell
44489	NUCKS1	XRCC5	0.10662880708515	10.8151294004702	OpenCell
44490	NUCKS1	ZMYM3	0.00910158263877513	0.148511048152257	OpenCell
44491	NUCKS1	ZMYM4	0.00852034184252012	0.116895098750557	OpenCell
44492	NUCKS1	ZNF22	0.0157699901410696	0.140802030704644	OpenCell
44493	NUCKS1	ZNF280C	0.0985390545605188	0.616608104853001	OpenCell
44494	NUCKS1	ZNF512	0.269983047266631	0.882651193302978	OpenCell
44495	NUF2	CASC5	0.0777643275453888	0.353243789303127	OpenCell
44496	NUF2	DSN1	0.0504365728526766	0.962729001694387	OpenCell
44497	NUF2	MIS12	0.0146060424265006	1.25213734914761	OpenCell
44498	NUF2	NDC80	1.1758776775792	0.929797019260693	OpenCell
44499	NUF2	NSL1	0.016682179046337	1.05987701280588	OpenCell
44500	NUF2	PRPF40A	0.00708363065643	3.70406121075577	OpenCell
44501	NUF2	SPC24	2.68713338555085	3.2224838240142	OpenCell
44502	NUF2	SPC25	1.58489485885894	2.7980017750729	OpenCell
44503	NUFIP2	DDX6	0.559048117154812	1.23036779086962	OpenCell
44504	NUFIP2	RCBTB2	3.90191137314568	0.0057953521027376	OpenCell
44505	NUMA1	ACTL6A	0.0144078144078143	2.55779599928947	OpenCell
44506	NUMA1	ADNP	0.00248993916518923	0.744110669898406	OpenCell
44507	NUMA1	AHCTF1	0.000601475200696208	0.314105419102582	OpenCell
44508	NUMA1	ANAPC7	0.00410027854959517	1.41978237326594	OpenCell
44509	NUMA1	APOBEC3C	0.0356802631688736	0.762732711051518	OpenCell
44510	NUMA1	ATAD2	0.0036594929499216	0.156505052533866	OpenCell
44511	NUMA1	ATAD2B	0.00176094733551235	0.0693701947712088	OpenCell
44512	NUMA1	BANF1	0.0436440032469969	8.55749721888652	OpenCell
44513	NUMA1	BARD1	0.0029283025512701	0.116148556890653	OpenCell
44514	NUMA1	BAZ1A	0.0158106749148642	0.339100613686761	OpenCell
44515	NUMA1	BAZ1B	0.131159027760394	0.89256747975865	OpenCell
44516	NUMA1	BRD1	0.0238157937084067	0.107709614917082	OpenCell
44517	NUMA1	BRD7	0.00413963599043325	0.279691843920094	OpenCell
44518	NUMA1	BRPF1	0.00414211656447335	0.0743550880405921	OpenCell
44519	NUMA1	CAMK1	9.83268439988256e-05	3.71073794666647	OpenCell
44520	NUMA1	CBX2	0.00200395440236329	0.305081223247898	OpenCell
44521	NUMA1	CBX3	0.263075063563185	15.1461684618048	OpenCell
44522	NUMA1	CBX5	0.069698540639315	3.15625805786189	OpenCell
44523	NUMA1	CBX8	0.0214705972336951	0.418198591557366	OpenCell
44524	NUMA1	CDC16	0.00102322148239004	1.07716392730058	OpenCell
44525	NUMA1	CDC27	0.00882402444068566	1.5956666200078	OpenCell
44526	NUMA1	CDYL	0.00163595563510141	0.207864227636286	OpenCell
44527	NUMA1	CHAMP1	0.000798952692460664	0.738709443288887	OpenCell
44528	NUMA1	CHD4	0.00512297282809166	3.6140570233706	OpenCell
44529	NUMA1	CHRAC1	0.020163066808189	0.356873033881697	OpenCell
44530	NUMA1	CNDP2	0.0905184302606777	1.61311948842246	OpenCell
44531	NUMA1	CTDSPL2	0.00994708067601004	0.3403892985864	OpenCell
44532	NUMA1	CUL4A	0.00438813929767597	0.567376618018668	OpenCell
44533	NUMA1	DDB1	0.0353595334050914	6.49328038780877	OpenCell
44534	NUMA1	EED	0.0170373225862974	0.809604111873205	OpenCell
44535	NUMA1	EHMT1	0.00193865511860955	0.0708757092049395	OpenCell
44536	NUMA1	EIF2B2	0.0039275772755371	1.59933087514826	OpenCell
44537	NUMA1	EML3	0.00285088222136577	0.216901564656417	OpenCell
44538	NUMA1	EMSY	0.00138436245796724	0.0244651513588778	OpenCell
44539	NUMA1	C11ORF30	0.00138436245796724	0.0244651513588778	OpenCell
44540	NUMA1	EPB41	0.0446664810132918	1.88014413903357	OpenCell
44541	NUMA1	EPB41L2	0.0416021000546187	1.91348755827646	OpenCell
44542	NUMA1	EPB41L3	0.0737260006508297	0.744847757059607	OpenCell
44543	NUMA1	EZH2	0.0103152640306045	0.460499805277599	OpenCell
44544	NUMA1	FBXO28	0.00773886705549574	0.0287977412201536	OpenCell
44545	NUMA1	GLYR1	0.0484728555223699	1.47200194644885	OpenCell
44546	NUMA1	H1F0	0.22578856223503	1.17054678599725	OpenCell
44547	NUMA1	H1FX	0.254457714836415	2.65215821772987	OpenCell
44548	NUMA1	H2AFX	0.131504618388445	4.90489144448455	OpenCell
44549	NUMA1	H2AFY	0.797938800542117	14.468936251722	OpenCell
44550	NUMA1	H2AFY2	0.309360002184603	1.88851435295662	OpenCell
44551	NUMA1	H2AFZ	3.57799527731189	122.581266223161	OpenCell
44552	NUMA1	H2AFV	3.57799527731189	122.581266223161	OpenCell
44553	NUMA1	HELLS	0.00195086062315658	1.23536158793894	OpenCell
44554	NUMA1	HIST1H1D	0.580805348247586	0.650975047334183	OpenCell
44555	NUMA1	HIST1H2AC	0.862942752008809	0.51394461348048	OpenCell
44556	NUMA1	HIST1H2AD	0.00375040468785702	164.577725061454	OpenCell
44557	NUMA1	HIST1H2AJ	1.41861999048786	493.733175184363	OpenCell
44558	NUMA1	HIST1H2AH	1.41861999048786	493.733175184363	OpenCell
44559	NUMA1	HIST1H2AG	1.41861999048786	493.733175184363	OpenCell
44560	NUMA1	H2AFJ	1.41861999048786	493.733175184363	OpenCell
44561	NUMA1	HIST1H2BN	2.632839370197	390.845145580852	OpenCell
44562	NUMA1	HIST1H2BM	2.632839370197	390.845145580852	OpenCell
44563	NUMA1	HIST1H2BH	2.632839370197	390.845145580852	OpenCell
44564	NUMA1	HIST2H2BF	2.632839370197	390.845145580852	OpenCell
44565	NUMA1	HIST1H2BC	2.632839370197	390.845145580852	OpenCell
44566	NUMA1	HIST1H2BD	2.632839370197	390.845145580852	OpenCell
44567	NUMA1	HIST1H2BK	2.632839370197	390.845145580852	OpenCell
44568	NUMA1	H2BFS	2.632839370197	390.845145580852	OpenCell
44569	NUMA1	HIST1H3A	0.040398874201731	1.33042029807642	OpenCell
44570	NUMA1	HIST3H3	0.040398874201731	1.33042029807642	OpenCell
44571	NUMA1	HIST1H4A	15.2463557702737	162.642377047771	OpenCell
44572	NUMA1	HIST2H2AA3	15.7036972139477	329.155450122909	OpenCell
44573	NUMA1	HIST2H2AC	15.7036972139477	329.155450122909	OpenCell
44574	NUMA1	HIST2H2AB	0.482866905304261	0.215513554398088	OpenCell
44575	NUMA1	HIST2H2BE	0.405168089313874	12.0092001443968	OpenCell
44576	NUMA1	HIST1H2BB	0.405168089313874	12.0092001443968	OpenCell
44577	NUMA1	HIST1H2BO	0.405168089313874	12.0092001443968	OpenCell
44578	NUMA1	HIST1H2BJ	0.405168089313874	12.0092001443968	OpenCell
44579	NUMA1	HIST2H3A	5.73222608826252	33.4935794956423	OpenCell
44580	NUMA1	HIST3H2BB	0.241691907181656	2.97074931669331	OpenCell
44581	NUMA1	HP1BP3	0.161881148464292	2.41653602186581	OpenCell
44582	NUMA1	INTS3	0.00455287387971387	0.511380146139606	OpenCell
44583	NUMA1	KAT6A	0.000351667466007659	0.064709006261953	OpenCell
44584	NUMA1	MYST3	0.000351667466007659	0.064709006261953	OpenCell
44585	NUMA1	KAT7	0.0282015157561184	0.439365745782609	OpenCell
44586	NUMA1	KIF22	0.0484253534367429	0.107903723949827	OpenCell
44587	NUMA1	KMT2A	0.00752471901674633	0.0804887318859264	OpenCell
44588	NUMA1	KPNA2	0.020930714438687	23.9738022794079	OpenCell
44589	NUMA1	KPNB1	0.0336803174046909	14.5147806256052	OpenCell
44590	NUMA1	LCOR	0.0227668231540668	0.259285235418493	OpenCell
44591	NUMA1	LIG3	0.00904231099780423	0.610941634302987	OpenCell
44592	NUMA1	MAP2K1	0.000901953562220401	1.62543251532989	OpenCell
44593	NUMA1	MCM2	0.00594076197151367	3.83880265186025	OpenCell
44594	NUMA1	MCM3	0.0086594574749472	3.34129235212211	OpenCell
44595	NUMA1	MCM4	0.0060809053282065	3.96118689082564	OpenCell
44596	NUMA1	MCM6	0.00380457909922107	5.78051673456758	OpenCell
44597	NUMA1	MCM7	0.0175379859320633	8.93750146506579	OpenCell
44598	NUMA1	MDC1	0.0475151949688232	0.431660943190015	OpenCell
44599	NUMA1	MEAF6	0.0357819219504868	0.0979424475272033	OpenCell
44600	NUMA1	MEN1	0.00509133213960793	0.266651023670775	OpenCell
44601	NUMA1	MKI67	0.000566765927210788	0.880207548613449	OpenCell
44602	NUMA1	MPP6	0.00489742184443059	0.543865982319524	OpenCell
44603	NUMA1	MRE11A	0.0296293291187643	0.352505872792034	OpenCell
44604	NUMA1	MTA1	0.0035177947120674	0.752280758623907	OpenCell
44605	NUMA1	MTF2	0.022704391280701	0.148772994835601	OpenCell
44606	NUMA1	NAGA	0.00229760802165617	0.216381411831558	OpenCell
44607	NUMA1	NBN	0.0118020855378486	0.311161691693897	OpenCell
44608	NUMA1	NEDD8	0.0486608342303102	4.5839478796005	OpenCell
44609	NUMA1	NEDD8-MDP1	0.0486608342303102	4.5839478796005	OpenCell
44610	NUMA1	NTHL1	0.0124802184311245	0.32799107833531	OpenCell
44611	NUMA1	NUP107	0.00205806747764522	1.1876714935297	OpenCell
44612	NUMA1	NUP133	0.0062980540573847	1.26458349035833	OpenCell
44613	NUMA1	NUP153	0.014742357826984	0.538788175413024	OpenCell
44614	NUMA1	NUP155	0.0117244820479444	2.06890481838653	OpenCell
44615	NUMA1	NUP160	0.000325427150327173	0.620671445515961	OpenCell
44616	NUMA1	NUP205	0.00421006697629443	1.56285776906812	OpenCell
44617	NUMA1	NUP210	0.00867489489546531	1.03587574991834	OpenCell
44618	NUMA1	NUP214	0.016464349889246	0.973151077769047	OpenCell
44619	NUMA1	NUP35	0.000868150070807544	0.589720562558477	OpenCell
44620	NUMA1	NUP54	0.0271155723547522	1.15846591202104	OpenCell
44621	NUMA1	NUP62	0.0393121646766293	2.35048905849792	OpenCell
44622	NUMA1	NUP85	0.0061707337569687	1.27009437367851	OpenCell
44623	NUMA1	NUP88	0.00668739055339034	0.270408952606879	OpenCell
44624	NUMA1	NUP93	0.0276970950461838	2.08667680882883	OpenCell
44625	NUMA1	NUP98	0.00851782306224218	0.965412669443078	OpenCell
44626	NUMA1	NUPL1	0.0439210243059901	0.391157753597029	OpenCell
44627	NUMA1	NUPL2	0.00617307438536598	0.578350781290289	OpenCell
44628	NUMA1	OGT	0.00503165004768834	1.85227946059554	OpenCell
44629	NUMA1	PARP1	0.38217341975884	13.3354844194924	OpenCell
44630	NUMA1	PARP2	0.00701319858495255	0.359092195181102	OpenCell
44631	NUMA1	PBRM1	0.00914730223342451	0.167105675511637	OpenCell
44632	NUMA1	PHF10	0.00238457533355027	0.388021659532772	OpenCell
44633	NUMA1	PHF14	0.00481656503346113	0.0276509095909848	OpenCell
44634	NUMA1	PHIP	0.0855015482578123	0.192875491137571	OpenCell
44635	NUMA1	PNN	0.00467502706575884	1.81794711464081	OpenCell
44636	NUMA1	POGZ	0.00664426952056178	0.357833332672175	OpenCell
44637	NUMA1	POLB	0.00506212518285513	0.624382914285446	OpenCell
44638	NUMA1	POLR2B	0.00233168737508744	1.26846769856413	OpenCell
44639	NUMA1	POLR3G	7.06481764249416e-05	0.629150489549643	OpenCell
44640	NUMA1	PRDM2	9.83446433874577e-05	0.00416184010001084	OpenCell
44641	NUMA1	PSIP1	0.0308410097874789	2.84080028535574	OpenCell
44642	NUMA1	PWWP2A	0.00234533947449664	0.0827909855087411	OpenCell
44643	NUMA1	R3HCC1	0.00326754802068888	0.789699934432026	OpenCell
44644	NUMA1	RAD50	0.031069497330026	0.978934517599362	OpenCell
44645	NUMA1	RAE1	0.0216245212646123	1.72354700634314	OpenCell
44646	NUMA1	RAI1	0.00929491101153971	0.120723531535248	OpenCell
44647	NUMA1	RANBP2	0.0479653493688323	2.08915005593878	OpenCell
44648	NUMA1	RANGAP1	0.0714916876159959	4.20366203529038	OpenCell
44649	NUMA1	RBBP4	0.104112868907857	13.5407147645815	OpenCell
44650	NUMA1	RBBP5	0.0174490518889845	0.635717600948893	OpenCell
44651	NUMA1	RCC1	0.043047447996195	9.55002320664225	OpenCell
44652	NUMA1	RCOR1	0.00274030722504526	0.932130025957059	OpenCell
44653	NUMA1	RFC5	0.00769707126586397	1.51968994339166	OpenCell
44654	NUMA1	RGPD3	0.000321025140387326	2.12446503935659	OpenCell
44655	NUMA1	RGPD4	0.000321025140387326	2.12446503935659	OpenCell
44656	NUMA1	RIF1	0.00520869790801453	0.777800251422034	OpenCell
44657	NUMA1	RLF	0.00170270320465044	0.0543299102842855	OpenCell
44658	NUMA1	RPS27A	1.63814019124383	563.304883708937	OpenCell
44659	NUMA1	UBC	1.63814019124383	563.304883708937	OpenCell
44660	NUMA1	UBB	1.63814019124383	563.304883708937	OpenCell
44661	NUMA1	UBA52	1.63814019124383	563.304883708937	OpenCell
44662	NUMA1	RSF1	0.000143632472549373	0.471029760983863	OpenCell
44663	NUMA1	SCOC	0.0338818064460758	0.571480316120173	OpenCell
44664	NUMA1	SETDB1	0.0010691619560037	0.137864782631117	OpenCell
44665	NUMA1	SMARCA1	0.0247870201173162	0.869819331992505	OpenCell
44666	NUMA1	SMARCA4	0.00298816973411933	1.09062943914937	OpenCell
44667	NUMA1	SMARCA5	0.140423174162441	1.92759263152744	OpenCell
44668	NUMA1	SMARCB1	0.00735625835440185	1.70253389231511	OpenCell
44669	NUMA1	SMARCE1	0.00526337480287365	2.53677272961683	OpenCell
44670	NUMA1	SRCAP	0.00177929240734317	0.244588677614308	OpenCell
44671	NUMA1	SUMO1	0.0279046498571392	6.57515636856568	OpenCell
44672	NUMA1	SUV39H1	0.00413032084990942	0.0227542477978247	OpenCell
44673	NUMA1	SUV39H2	0.00586109929851982	0.244165361575771	OpenCell
44674	NUMA1	SUZ12	0.0277989384381752	0.596369879497361	OpenCell
44675	NUMA1	TOP2A	0.144498235249943	3.41487906760868	OpenCell
44676	NUMA1	TOP2B	0.0327227325133662	1.16058086377245	OpenCell
44677	NUMA1	TRIP12	0.00279952570720988	0.632326688077491	OpenCell
44678	NUMA1	UBE2I	0.0226564405331082	8.41787427156928	OpenCell
44679	NUMA1	UBQLN4	0.0271689673564563	1.56156900703339	OpenCell
44680	NUMA1	WDR76	0.00858512102931236	0.259886201502415	OpenCell
44681	NUMA1	WHSC1	0.0356725857213979	0.59460247062743	OpenCell
44682	NUMA1	WIZ	0.000356851861122931	0.234677255771577	OpenCell
44683	NUMA1	XRCC1	0.00825577611454604	0.345934590637864	OpenCell
44684	NUMA1	ZMYM3	0.0120925072324356	0.200475108066258	OpenCell
44685	NUMA1	ZMYM4	0.00533020510241465	0.157796728566673	OpenCell
44686	NUMA1	ZNF22	0.00997866127392228	0.19006870312115	OpenCell
44687	NUMA1	ZNF280C	0.0114244757810889	0.832359464113425	OpenCell
44688	NUMA1	ZNF512	0.0837814642240283	1.19149110833029	OpenCell
44689	NUP107	NUP133	0.849854743539584	1.06475864517051	OpenCell
44690	NUP107	NUP85	0.438735792662701	1.06939871892003	OpenCell
44691	NUP153	KIFC1	0.0590865272695675	0.20423376023999	OpenCell
44692	NUP153	KPNA2	0.553443362759808	44.4957840083073	OpenCell
44693	NUP153	KPNB1	0.497424020377542	26.939679243106	OpenCell
44694	NUP153	NUP50	1.19120285455513	5.2481701205472	OpenCell
44695	NUP153	TNPO1	0.615188263190711	7.03143335590771	OpenCell
44696	NUP153	TNPO2	0.109505096838742	0.488425545171339	OpenCell
44697	NUP214	CHORDC1	0.0237409795177748	21.0047080754248	OpenCell
44698	NUP214	NUP188	0.0535122991598895	0.454521098290979	OpenCell
44699	NUP214	NUP62	0.883053515383307	2.41533828836364	OpenCell
44700	NUP214	NUP88	0.288088133768456	0.277869447801252	OpenCell
44701	NUP214	NUP93	0.312450910303306	2.14424754439213	OpenCell
44702	NUP214	NUP98	0.14319628239353	0.992048091501157	OpenCell
44703	NUP214	OGT	0.0153916501537732	1.90338324943532	OpenCell
44704	NUP214	RAE1	0.126068193916181	1.77109910857252	OpenCell
44705	NUP214	RAN	0.579543648036043	9.33861398561288	OpenCell
44706	NUP214	RANBP2	0.00901880173517567	2.14678902758672	OpenCell
44707	NUP214	XPO1	0.266153684433249	4.1200062388603	OpenCell
44708	NUP98	NUP107	5.91145450486504	1.23022157375958	OpenCell
44709	NUP98	NUP133	8.34501815885047	1.30988905613579	OpenCell
44710	NUP98	NUP85	2.13316509072729	1.31559737496628	OpenCell
44711	NUTF2	KPNB1	0.00974626389715817	0.273518601301346	OpenCell
44712	NUTF2	NUP153	0.00217396287815423	0.0101530014085576	OpenCell
44713	NUTF2	NUP214	0.00086927429382627	0.0183381980418452	OpenCell
44714	NUTF2	NUP88	0.0002260745365594	0.00509562496355755	OpenCell
44715	NUTF2	NUP93	0.00272575501157684	0.0393216361198033	OpenCell
44716	NUTF2	RAN	0.0237421210147569	0.171253352704514	OpenCell
44717	NUTF2	RANBP2	0.0156696835610844	0.0393682423419457	OpenCell
44718	NUTF2	RANGAP1	0.0245630778659133	0.0792144083947015	OpenCell
44719	NUTF2	RCC1	0.0217464968720574	0.179962002682163	OpenCell
44720	NUTF2	SUMO1	0.00952554857355506	0.123903186665815	OpenCell
44721	NUTF2	TNPO1	5.43041222308631e-05	0.07139015276671	OpenCell
44722	NUTF2	UBE2I	0.0100419759954369	0.158627626285203	OpenCell
44723	NVL	ATP5H	0.366768922556815	3.26645210727969	OpenCell
44724	NVL	NDUFV2	0.0111505469637136	0.450650439486139	OpenCell
44725	NVL	PMPCB	0.0417839599569591	1.39980295566502	OpenCell
44726	NVL	PNPT1	0.0465869488094492	0.840391656023839	OpenCell
44727	NXF1	EEF1A1	33.1490386418706	122.696267006672	OpenCell
44728	NXF1	EEF1A1P5	33.1490386418706	122.696267006672	OpenCell
44729	NXF1	NFYA	0.8966173636376	1.34617249174589	OpenCell
44730	NXF1	PES1	10.5408502738384	3.95118856470804	OpenCell
44731	NXT2	NXF1	0.288519263752786	10.913548791312	OpenCell
44732	NXT2	RAN	0.141672278380479	160.014097008301	OpenCell
44733	NXT2	RANBP2	0.0785162805075552	36.7845280087433	OpenCell
44734	NXT2	RANGAP1	0.0595832084660487	74.0156138793702	OpenCell
44735	NXT2	UBE2I	0.0559619141489403	148.21698950556	OpenCell
44736	NXT2	VWA8	0.0138428377496534	3.45049584601762	OpenCell
44737	OCRL	CANX	0.0498333867466896	65.3358091317087	OpenCell
44738	OCRL	EIF3C	0.0111055130777747	29.5462345108057	OpenCell
44739	OCRL	EIF3CL	0.0111055130777747	29.5462345108057	OpenCell
44740	OCRL	FAM109A	0.354449664679609	0.319268533444045	OpenCell
44741	OCRL	G6PD	0.000377340002207193	7.23293986375381	OpenCell
44742	OSBP	ATP11C	6.23584872151141e-05	0.172273236282194	OpenCell
44743	OSBP	BCAP31	0.00118844390746597	11.6802926735342	OpenCell
44744	OSBP	CISD2	0.0013044725253789	7.03300104151168	OpenCell
44745	OSBP	DYNC1H1	1.31184997641645e-05	1.67740492624858	OpenCell
44746	OSBP	ESYT1	0.000726222649477537	1.91603066586269	OpenCell
44747	OSBP	ESYT2	0.000459685156888525	0.465194510890091	OpenCell
44748	OSBP	LNP	0.00193246415138802	0.795192892214168	OpenCell
44749	OSBP	NPTX1	0.000963735204699195	0.0916278484199924	OpenCell
44750	OSBP	OSBP2	0.016426443684451	0.0162024783726911	OpenCell
44751	OSBP	PGRMC1	0.0166968480153512	0.381774140752864	OpenCell
44752	OSBP	PLEKHA3	0.0111968687552382	0.107136614766608	OpenCell
44753	OSBP	PLEKHA8	0.00259260337631581	0.0606244654453302	OpenCell
44754	OSBP	PLEKHA8P1	0.00259260337631581	0.0606244654453302	OpenCell
44755	OSBP	SACM1L	0.0126436318696721	2.77915984724495	OpenCell
44756	OSBP	SMEK1	0.000147368680601838	0.771569747375218	OpenCell
44757	OSBP	SPAG5	3.72399530565963e-05	0.999690361392489	OpenCell
44758	OSBP	VAPA	0.0628365401699682	7.72881178396072	OpenCell
44759	OSBP	VAPB	0.0443237370994025	2.19611877484217	OpenCell
44760	OSBPL11	OSBPL10	0.0844378538506427	0.0135175249953101	OpenCell
44761	OSBPL11	OSBPL9	1.28793874405009	1.47933572712299	OpenCell
44762	OSBPL11	VAPA	0.0301979909249024	17.6886770644558	OpenCell
44763	OSBPL11	VAPB	0.0273745313951874	5.02618473437121	OpenCell
44764	OSBPL8	ERLIN1	0.000370168511026185	1.34399737176203	OpenCell
44765	OSBPL8	ERLIN2	0.00081805187205785	6.49706550549034	OpenCell
44766	OSBPL8	ESYT1	0.00019393717268575	5.12539109986249	OpenCell
44767	OSBPL8	GLG1	0.000305477167178606	1.01183263915183	OpenCell
44768	OSTC	DDOST	175.019137974144	24.2589192025183	OpenCell
44769	OSTC	FKBP8	1.69905788051347	2.21886263059446	OpenCell
44770	OSTC	KAT6A	15.7419643065603	0.214672032327923	OpenCell
44771	OSTC	MYST3	15.7419643065603	0.214672032327923	OpenCell
44772	OSTC	KRTCAP2	422.159814671715	36.3281741867785	OpenCell
44773	OSTC	MLEC	55.1861374878332	9.92097324239244	OpenCell
44774	OSTC	PGRMC1	36.9209910980547	1.14735047219307	OpenCell
44775	OSTC	PICALM	0.260480233571999	2.61569667216309	OpenCell
44776	OSTC	RAB2A	4.40480530308548	15.1972389821615	OpenCell
44777	OSTC	RPN1	332.905270830926	38.1213066769757	OpenCell
44778	OSTC	RPN2	179.945853562341	18.3680857442662	OpenCell
44779	OSTC	SSR4	5.01281936131267	15.5694648478488	OpenCell
44780	OSTC	STT3A	69.64622199311	3.60919749988594	OpenCell
44781	OSTC	TIA1	3.54874514031149	10.2583133463248	OpenCell
44782	OXSR1	DYNC1H1	9.33036485971881e-05	3.72520618224493	OpenCell
44783	OXSR1	RBM25	0.0158653600241798	3.10585887029828	OpenCell
44784	OXSR1	WNK1	0.522074818069795	0.881508915484	OpenCell
44785	OXSR1	WNK2	0.0281722434641455	0.176578617122218	OpenCell
44786	OXSR1	WNK3	0.00136408376776951	0.0337547360164107	OpenCell
44787	PABPC4	AKAP1	0.000470351758793969	0.257435701317234	OpenCell
44788	PABPC4	ATXN2	0.000661568510455804	0.327146694088945	OpenCell
44789	PABPC4	BCL2L2	0.0205289713875499	0.643005476210849	OpenCell
44790	PABPC4	PABPN1	0.0205289713875499	0.643005476210849	OpenCell
44791	PABPC4	HIST1H1B	0.00575987078248385	0.39578779726288	OpenCell
44792	PABPC4	HNRNPR	0.00980086293713466	5.33039198837296	OpenCell
44793	PABPC4	LARP1	0.0178746739766122	0.663474870028099	OpenCell
44794	PABPC4	LRPPRC	0.00551704688113332	2.46694641170325	OpenCell
44795	PABPC4	MKRN1	0.00667886013920534	0.324851235464006	OpenCell
44796	PABPC4	NUFIP2	0.00106538523521397	0.966444234726573	OpenCell
44797	PABPC4	PABPC1	0.290171690179816	13.6091149921572	OpenCell
44798	PABPC4	PABPC3	0.290171690179816	13.6091149921572	OpenCell
44799	PABPC4	PABPC4L	0.000388170515021152	0.0230828408197671	OpenCell
44800	PABPC4	PAIP1	0.155592427340554	0.470690337364977	OpenCell
44801	PABPC4	PAIP2B	0.059964137878652	0.01605200723201	OpenCell
44802	PABPC4	PAN2	0.00107706329532112	0.025535853288194	OpenCell
44803	PABPC4	PAN3	0.00391415058485706	0.066420786568474	OpenCell
44804	PABPC4	SAP30L	0.00156228591939288	0.0327537254609531	OpenCell
44805	PABPC4	SLIRP	0.00571831675232037	0.140960222953663	OpenCell
44806	PABPC4	SYNCRIP	0.0113356066044508	6.91573765080964	OpenCell
44807	PABPC4	TSC22D3	0.000282010636271737	0.00190850030935343	OpenCell
44808	PABPC4	YWHAB	0.01827402317711	5.1658333775426	OpenCell
44809	PACSIN2	CLEC16A	0.00215684288050494	0.0160732992705421	OpenCell
44810	PACSIN2	COBL	0.0418922848278853	0.00821288488402205	OpenCell
44811	PACSIN2	COBLL1	0.0335366310163129	0.0395810785984658	OpenCell
44812	PACSIN2	HELZ2	0.00120374715908229	0.00325554638086336	OpenCell
44813	PACSIN2	MICALL1	0.00252015270612999	0.0275649269887516	OpenCell
44814	PACSIN2	MPRIP	0.00742910906940747	0.160204466010404	OpenCell
44815	PACSIN2	PACSIN3	0.048258397224988	0.0478880466917317	OpenCell
44816	PACSIN2	PPP1R12A	0.00153768608990068	0.519965720505487	OpenCell
44817	PACSIN2	RAI14	0.0228013250970153	0.227007704208128	OpenCell
44818	PACSIN2	TRIOBP	0.00649706603927213	0.201104960884918	OpenCell
44819	PACSIN3	COBL	0.055328952239161	0.171501772391983	OpenCell
44820	PACSIN3	COBLL1	0.0197102675266998	0.82653357847857	OpenCell
44821	PACSIN3	MPRIP	0.00189651501171126	3.34539571099409	OpenCell
44822	PACSIN3	PACSIN2	0.527369497021606	20.8820377752567	OpenCell
44823	PACSIN3	PATL1	3.56561277360685e-05	4.8691226864535	OpenCell
44824	PACSIN3	RAI14	0.0314763450218668	4.74038345454844	OpenCell
44825	PACSIN3	TRIOBP	0.00150220687008251	4.19948138999039	OpenCell
44826	PAIP1	LARP1	0.00068130589235457	1.409578266982	OpenCell
44827	PAIP1	LSM7	0.00115326722812369	0.809756432011792	OpenCell
44828	PAIP1	NCOA5	0.00349565122873714	0.149423561474777	OpenCell
44829	PAIP1	NSRP1	0.00185708367612479	0.135035150482263	OpenCell
44830	PAIP1	CCDC55	0.00185708367612479	0.135035150482263	OpenCell
44831	PAIP1	PABPC1	0.63034304686811	28.9130961734712	OpenCell
44832	PAIP1	PABPC3	0.63034304686811	28.9130961734712	OpenCell
44833	PAIP1	PABPC4	0.247895114565282	2.12453904534817	OpenCell
44834	PAIP1	PPME1	0.000452903429081551	0.763173166628712	OpenCell
44835	PAK1	ARHGEF6	0.228948153026825	0.09872528292835	OpenCell
44836	PAK1	GIT2	0.773987950682949	0.106136276987027	OpenCell
44837	PAK1	NCK2	0.00754610350981558	0.157510091814304	OpenCell
44838	PAK1	PAK3	0.00245176977989291	0.180570651905888	OpenCell
44839	PAK2	ARHGEF6	0.0856898066783831	0.0196758404917682	OpenCell
44840	PAK2	ARHGEF7	0.36908867231187	0.122213744545284	OpenCell
44841	PAK2	ATP6V1C1	9.19491685818575e-06	0.149403507904833	OpenCell
44842	PAK2	FBXO28	0.000490927592267135	0.0102373102562043	OpenCell
44843	PAK2	GIT1	0.221986393786496	0.110540022771617	OpenCell
44844	PAK2	GIT2	0.210149624728625	0.0211528434707295	OpenCell
44845	PAK2	NCK2	0.0208141236619268	0.0313915883597033	OpenCell
44846	PAK2	SCRIB	0.00291652724077328	0.0753325034133804	OpenCell
44847	PAK2	YWHAG	0.00881278896850074	2.1554246492404	OpenCell
44848	PAK4	DYNC1H1	2.32524602333276e-05	2.80796408158424	OpenCell
44849	PAK4	RBM25	0.00371002542314364	2.34111609495175	OpenCell
44850	PAK4	SUB1	0.0974997981951936	28.7831293444756	OpenCell
44851	PAK4	YWHAE	0.0158601070329352	120.637085383079	OpenCell
44852	PARP1	ACTL6A	0.00275530447104448	0.191803755966356	OpenCell
44853	PARP1	ANAPC7	0.000336882077289281	0.106466501598596	OpenCell
44854	PARP1	ANP32B	0.00120850895384959	0.261866132137052	OpenCell
44855	PARP1	APOBEC3C	0.000162900737247128	0.0571957258587946	OpenCell
44856	PARP1	APTX	0.0109306714167997	0.0195722252938772	OpenCell
44857	PARP1	ARID4B	0.000328072895963897	0.0190984541874728	OpenCell
44858	PARP1	ATF3	0.00277194736547712	0.0188751656633477	OpenCell
44859	PARP1	BANF1	0.00339352436354338	0.64170876360352	OpenCell
44860	PARP1	BAZ1A	9.52699857229538e-05	0.0254284436185234	OpenCell
44861	PARP1	BAZ1B	0.00216743259872468	0.0669317627827592	OpenCell
44862	PARP1	BCL7C	4.04701648966242e-05	0.0102319466814106	OpenCell
44863	PARP1	BPTF	0.000147069722564045	0.0178900049469812	OpenCell
44864	PARP1	CBX1	0.00520233966726863	0.261522083291837	OpenCell
44865	PARP1	CBX3	0.0145289881418503	1.13577939768469	OpenCell
44866	PARP1	CBX5	0.00308492001342432	0.236681170220438	OpenCell
44867	PARP1	CBX8	0.000150918015879429	0.0313598350387696	OpenCell
44868	PARP1	CECR2	0.00027642036767722	0.00704520799282554	OpenCell
44869	PARP1	CETN2	0.000545352295185889	0.281242337556191	OpenCell
44870	PARP1	CHD1L	0.00795409628220906	0.0246966960057419	OpenCell
44871	PARP1	CHD4	0.00119883508137966	0.271010554223882	OpenCell
44872	PARP1	CHD7	3.52041328548767e-05	0.00878508852222162	OpenCell
44873	PARP1	CHFR	0.00470712794123131	0.00146598235534508	OpenCell
44874	PARP1	CHRAC1	0.00129235233266206	0.0267611601240414	OpenCell
44875	PARP1	CKAP4	0.000315082170782456	0.157225692419225	OpenCell
44876	PARP1	CLPB	0.00377108407967729	0.171668012381519	OpenCell
44877	PARP1	CTCF	0.000303857127486077	0.0314559625319323	OpenCell
44878	PARP1	DLX5	0.000511852290244469	0.00538932185869852	OpenCell
44879	PARP1	DLX2	0.000511852290244469	0.00538932185869852	OpenCell
44880	PARP1	DNTTIP1	0.000309121154491554	0.0415030793618758	OpenCell
44881	PARP1	DPF2	0.000208794192898823	0.0265547946639536	OpenCell
44882	PARP1	DR1	0.00104855408882425	0.144961657732157	OpenCell
44883	PARP1	EP400	6.04059458552411e-05	0.00544006466501598	OpenCell
44884	PARP1	FEN1	0.000830511826200408	0.446494983715623	OpenCell
44885	PARP1	GATAD2A	0.000740669860752726	0.0389749620049627	OpenCell
44886	PARP1	GLO1	0.00046827792773653	2.08829699431877	OpenCell
44887	PARP1	GLUD1	0.0168687772681508	0.620437991297867	OpenCell
44888	PARP1	GLUD2	0.0168687772681508	0.620437991297867	OpenCell
44889	PARP1	H1F0	0.00327709017685525	0.0877768477826171	OpenCell
44890	PARP1	H2AFJ	0.0134008438144247	12.3413383334535	OpenCell
44891	PARP1	H2AFY	0.0548106811244466	1.08499517502137	OpenCell
44892	PARP1	H2AFY2	0.00207440260115621	0.141615729399089	OpenCell
44893	PARP1	H2AFZ	0.415986128202259	9.19211198987155	OpenCell
44894	PARP1	H2AFV	0.415986128202259	9.19211198987155	OpenCell
44895	PARP1	HIST1H1D	0.00448493359755805	0.0488152531139141	OpenCell
44896	PARP1	HIST1H2AC	0.0736771450945295	0.0385396283564508	OpenCell
44897	PARP1	HIST1H2AJ	1.74376141999478	37.0240150003605	OpenCell
44898	PARP1	HIST1H2AH	1.74376141999478	37.0240150003605	OpenCell
44899	PARP1	HIST1H2AG	1.74376141999478	37.0240150003605	OpenCell
44900	PARP1	H2AFJ	1.74376141999478	37.0240150003605	OpenCell
44901	PARP1	HIST1H2BN	0.827336391095202	29.3086575100004	OpenCell
44902	PARP1	HIST1H2BM	0.827336391095202	29.3086575100004	OpenCell
44903	PARP1	HIST1H2BH	0.827336391095202	29.3086575100004	OpenCell
44904	PARP1	HIST2H2BF	0.827336391095202	29.3086575100004	OpenCell
44905	PARP1	HIST1H2BC	0.827336391095202	29.3086575100004	OpenCell
44906	PARP1	HIST1H2BD	0.827336391095202	29.3086575100004	OpenCell
44907	PARP1	HIST1H2BK	0.827336391095202	29.3086575100004	OpenCell
44908	PARP1	H2BFS	0.827336391095202	29.3086575100004	OpenCell
44909	PARP1	HIST1H4A	0.498131315956297	12.1962106460892	OpenCell
44910	PARP1	HIST2H2AB	0.0390771711973748	0.0161609093167303	OpenCell
44911	PARP1	HIST2H3A	0.0204058787336391	2.51161325993413	OpenCell
44912	PARP1	HIST3H2BB	0.0735778051236156	0.222770258900454	OpenCell
44913	PARP1	HLTF	0.00275558853141883	0.0495263602207632	OpenCell
44914	PARP1	HMG20A	0.000115671026363616	0.00965047236712421	OpenCell
44915	PARP1	HMGB2	0.00450740335288383	2.58116781653405	OpenCell
44916	PARP1	HOXA11	9.30169176389816e-05	0.0169521075095881	OpenCell
44917	PARP1	HOXB9	0.00113668381996494	0.0603728564622952	OpenCell
44918	PARP1	HP1BP3	0.00334612106393066	0.181210966609774	OpenCell
44919	PARP1	HPCAL1	0.00206813095259858	0.268354287362677	OpenCell
44920	PARP1	HPCA	0.00206813095259858	0.268354287362677	OpenCell
44921	PARP1	NCALD	0.00206813095259858	0.268354287362677	OpenCell
44922	PARP1	IMPDH1	0.00112870824401226	0.0721784177504267	OpenCell
44923	PARP1	IMPDH2	0.0355904991858398	1.48621227540191	OpenCell
44924	PARP1	IVNS1ABP	0.000903042028109055	0.0768257650424289	OpenCell
44925	PARP1	JUN	0.0147262308734509	0.00307718134250022	OpenCell
44926	PARP1	KAT7	0.00029243029788243	0.0329471155273811	OpenCell
44927	PARP1	KIF22	0.000561075375073026	0.0080914738869257	OpenCell
44928	PARP1	KPNA3	0.000304392502889958	0.389250542881639	OpenCell
44929	PARP1	LBR	0.000208115357625929	0.0131606842555788	OpenCell
44930	PARP1	LIG3	0.0428642422573511	0.0458132314571171	OpenCell
44931	PARP1	MBD1	8.77435533984964e-05	0.00133197272370329	OpenCell
44932	PARP1	MBD3	0.00233128146325092	0.0982270115758901	OpenCell
44933	PARP1	MCM2	0.000566678564945994	0.287863757408698	OpenCell
44934	PARP1	MCM3	0.00268416763729767	0.250556503762109	OpenCell
44935	PARP1	MCM4	0.00304579590169117	0.297041094737854	OpenCell
44936	PARP1	MCM5	0.00155464711556524	0.249947318218371	OpenCell
44937	PARP1	MCM6	0.00290424987112925	0.433468822933661	OpenCell
44938	PARP1	MCM7	0.00232736075375073	0.670204484810605	OpenCell
44939	PARP1	MEAF6	0.00108553753216243	0.00734449866583331	OpenCell
44940	PARP1	MECP2	0.00315956362953656	0.0100032853353846	OpenCell
44941	PARP1	MSH2	0.000260090374442651	0.110962008015302	OpenCell
44942	PARP1	MSH6	0.000315326798299586	0.0735303733262818	OpenCell
44943	PARP1	MSL1	0.000352374680918142	0.00290403615471525	OpenCell
44944	PARP1	MTA1	0.000277810175779934	0.0564119558734814	OpenCell
44945	PARP1	MTA2	0.00147411778598152	0.163239741339936	OpenCell
44946	PARP1	NFIC	0.00133509870996991	0.0448268888675208	OpenCell
44947	PARP1	NFIA	0.00133509870996991	0.0448268888675208	OpenCell
44948	PARP1	NR2F2	0.000634224290538652	0.0631253555774578	OpenCell
44949	PARP1	NUMA1	0.000321205706734534	0.074987902092128	OpenCell
44950	PARP1	NUP188	8.71193816718878e-05	0.0331684761315534	OpenCell
44951	PARP1	PARP2	0.000588127161640387	0.0269275703742878	OpenCell
44952	PARP1	PBRM1	0.000249046634585077	0.0125309040343055	OpenCell
44953	PARP1	PHF10	0.000169630952749012	0.0290969302146686	OpenCell
44954	PARP1	PHF14	0.000825084426389977	0.00207348370116705	OpenCell
44955	PARP1	PIP5K1A	0.000231810511988664	0.0165102949260314	OpenCell
44956	PARP1	PKNOX1	0.000629463586530932	0.0117438001804438	OpenCell
44957	PARP1	PKNOX2	0.000629463586530932	0.0117438001804438	OpenCell
44958	PARP1	PNKP	0.0167002690934584	0.0105541479362484	OpenCell
44959	PARP1	POGZ	0.000192814816319918	0.0268331709157209	OpenCell
44960	PARP1	POLB	0.027415314451251	0.0468211648444346	OpenCell
44961	PARP1	PRKDC	0.0050870685518653	0.27235377360271	OpenCell
44962	PARP1	PRPF4B	0.00164171885300121	0.0423744765272387	OpenCell
44963	PARP1	PRPS1	0.0212753104374091	1.01097592490204	OpenCell
44964	PARP1	PRPS2	0.00755953895849648	0.0058271953652732	OpenCell
44965	PARP1	PRPSAP1	0.00156808030393121	0.248051235205974	OpenCell
44966	PARP1	PRPSAP2	0.00375123367018434	0.555428415747173	OpenCell
44967	PARP1	PSIP1	0.0023356534567625	0.213025653661546	OpenCell
44968	PARP1	RECQL	0.00359934929335869	0.116508329527152	OpenCell
44969	PARP1	RFC1	0.00164430811478859	0.0318632888382161	OpenCell
44970	PARP1	RFC2	0.000127721438935978	0.1357228710855	OpenCell
44971	PARP1	RFC3	0.000838493409350398	0.0408383086131878	OpenCell
44972	PARP1	RFC4	0.00603010556397401	0.153550456851016	OpenCell
44973	PARP1	RFC5	0.00300611342259473	0.113958360685445	OpenCell
44974	PARP1	RNF146	0.000937483392330857	0.022788446164688	OpenCell
44975	PARP1	RNF2	0.00327867894743384	0.189129245895334	OpenCell
44976	PARP1	RPL7L1	0.000150036124473282	0.24891103151518	OpenCell
44977	PARP1	RPS27A	0.276306540627214	10.5602628668958	OpenCell
44978	PARP1	RRM1	0.000238625097938693	0.22162051579929	OpenCell
44979	PARP1	RSF1	0.00200695756979074	0.0353215335991364	OpenCell
44980	PARP1	RYBP	0.000113636841065241	0.00277921744913739	OpenCell
44981	PARP1	SAP30	0.00202988813066338	0.0191444025096757	OpenCell
44982	PARP1	SHPRH	0.000276253574730597	0.0123817929296769	OpenCell
44983	PARP1	SIN3A	0.000692030340141662	0.0591550783735945	OpenCell
44984	PARP1	SMARCA1	0.000804057527474577	0.0652259269052942	OpenCell
44985	PARP1	SMARCA4	0.000506508814371481	0.0817840136017255	OpenCell
44986	PARP1	SMARCA5	0.00751523861155811	0.144546127526487	OpenCell
44987	PARP1	SMARCB1	0.00117695951684342	0.127669444825455	OpenCell
44988	PARP1	SMARCC2	0.000253142304788007	0.0218750525853986	OpenCell
44989	PARP1	SRBD1	0.00360026274400246	0.0387876263993902	OpenCell
44990	PARP1	SSRP1	0.00136027304723467	0.35157002664635	OpenCell
44991	PARP1	STAM2	1.30389305291419e-06	0.031657010985841	OpenCell
44992	PARP1	SUPT16H	0.00118913866498666	0.373238982212376	OpenCell
44993	PARP1	TDP1	0.00449071929069265	0.0196217581490271	OpenCell
44994	PARP1	TFAM	0.0278022569638662	0.0602365140988966	OpenCell
44995	PARP1	TFAP2A	0.00167431690295058	0.00949964799978021	OpenCell
44996	PARP1	TFCP2	0.00336445165380169	0.133579574161125	OpenCell
44997	PARP1	TMX1	0.000364221279105967	0.435255998598867	OpenCell
44998	PARP1	TOP1	0.00664192334464457	0.656554753637856	OpenCell
44999	PARP1	TOP2A	0.00728824253272178	0.256074617178297	OpenCell
45000	PARP1	TOP2B	0.00400327300066463	0.0870295241825666	OpenCell
45001	PARP1	TPX2	0.00259595491261387	0.0344332883349547	OpenCell
45002	PARP1	UBP1	0.000422726341758334	0.020743461927625	OpenCell
45003	PARP1	UHRF1	0.000778983695953175	0.0426043895285944	OpenCell
45004	PARP1	VPS72	0.000500912933693446	0.0726282225190852	OpenCell
45005	PARP1	WHSC1	9.48854855847014e-05	0.0445879918511472	OpenCell
45006	PARP1	XPC	0.000505922329524275	0.047267131051597	OpenCell
45007	PARP1	XRCC1	0.0632227957745353	0.0259409092130325	OpenCell
45008	PARP1	XRCC5	0.0221943584707876	1.09477435800183	OpenCell
45009	PARP1	XRCC6	0.0324955981847984	1.31413485064962	OpenCell
45010	PARP1	YBX1	0.0240451019875452	2.92766149369433	OpenCell
45011	PARP1	YBX3	0.00114482536244843	0.717298836167078	OpenCell
45012	PARP1	ZFP64	0.000289131966115223	0.00246964516528688	OpenCell
45013	PARP1	ZNF512	0.00107230676836281	0.0893474185751129	OpenCell
45014	PASK	AKAP8	0.00471579296818358	4.25032620166938	OpenCell
45015	PASK	ERCC6L	0.00422509460654595	2.72048646596782	OpenCell
45016	PASK	POU2F1	0.0158068193307474	27.7357454667562	OpenCell
45017	PATZ1	NDUFA3	0.186903932118441	101.627996456745	OpenCell
45018	PBK	KAT8	0.000683299101389617	0.601230094612502	OpenCell
45019	PBK	KIAA1429	9.75857686232963e-05	0.233668471255478	OpenCell
45020	PBK	MSL1	0.00121010546830219	0.0336684712554782	OpenCell
45021	PBK	PRPF40A	0.000851379862256281	1.73133440418823	OpenCell
45022	PBK	RBM25	0.00237815258511979	1.10143976501285	OpenCell
45023	PBK	SUB1	0.06725477391461	13.5417817552388	OpenCell
45024	PBK	XRCC1	4.65500775970006e-05	0.300750648287157	OpenCell
45025	PCNA	DCLRE1A	0.00947381255365231	0.00488857549793043	OpenCell
45026	PCNA	FEN1	0.138813240239801	1.67784051421596	OpenCell
45027	PCNA	RFC1	0.00426231905249305	0.119735985573747	OpenCell
45028	PCNA	RFC2	0.014318842301506	0.510019910902293	OpenCell
45029	PCNA	RFC4	0.0146279194193728	0.577012479148245	OpenCell
45030	PDAP1	DIMT1	0.00126438291091517	0.428082761488875	OpenCell
45031	PDAP1	PRMT1	0.000506032709899318	5.05510501143688	OpenCell
45032	PDAP1	RAI1	7.20668941041304e-06	0.0582025775945464	OpenCell
45033	PDCD11	PKN2	14.1743001252496	0.322984670874661	OpenCell
45034	PDCD6	HEBP2	0.0369988451065686	2.74679768708919	OpenCell
45035	PDCD6	IST1	0.00267587751664057	1.05469145640625	OpenCell
45036	PDCD6	MAP1B	0.0158462410176834	0.403228432623393	OpenCell
45037	PDCD6	NEDD8	0.00369835721054926	5.16525381300982	OpenCell
45038	PDCD6	NEDD8-MDP1	0.00369835721054926	5.16525381300982	OpenCell
45039	PDCD6	PDCD6IP	0.000575017884260009	4.90433290709704	OpenCell
45040	PDCD6	PEF1	0.0170414873255728	1.06263072535262	OpenCell
45041	PDCD6	SEC13	0.0403234501622156	2.46991263923809	OpenCell
45042	PDCD6	SEC23IP	0.230749591256308	0.943703544023466	OpenCell
45043	PDCD6	SEC31A	0.079948857507397	2.19154255492762	OpenCell
45044	PDCD6IP	ARL8B	0.00195429731986881	0.258724451173353	OpenCell
45045	PDCD6IP	CEP55	0.00353626117079722	0.0389001952269014	OpenCell
45046	PDCD6IP	GEMIN5	0.000350114317633266	0.289862447148317	OpenCell
45047	PDCD6IP	RNF2	0.0102002840014124	0.57948145344436	OpenCell
45048	PDCD6IP	SYN2	0.00084766046249907	0.00306177138531415	OpenCell
45049	PDCL3	ACTR1B	0.0012495438849433	0.387483269800931	OpenCell
45050	PDCL3	ACTR2	0.0530692582901693	5.74094418922881	OpenCell
45051	PDCL3	CCT2	0.808270694404744	19.2042454593018	OpenCell
45052	PDCL3	CCT3	0.898316935440808	19.9990964280672	OpenCell
45053	PDCL3	CCT4	0.757793327931539	21.4727584111375	OpenCell
45054	PDCL3	CCT5	0.8512415229348	26.7821790427784	OpenCell
45055	PDCL3	CCT6A	0.7097913440487	38.8128237865311	OpenCell
45056	PDCL3	CCT7	0.580813641203798	14.9380333647579	OpenCell
45057	PDCL3	CCT8	0.930245100656805	26.8620279542566	OpenCell
45058	PDCL3	NDUFA3	0.00424822893860914	0.512157466260555	OpenCell
45059	PDCL3	PDCD5	0.00278299158078354	4.90653113087674	OpenCell
45060	PDCL3	PDCL	0.00684544708175362	0.198461245235069	OpenCell
45061	PDCL3	PFDN1	0.00291931435894697	4.79832665428599	OpenCell
45062	PDCL3	PFDN5	0.0035664192520603	4.39874205844981	OpenCell
45063	PDCL3	TCP1	1.02023079345146	20.0879288437102	OpenCell
45064	PDCL3	UTRN	0.000536237725946777	0.244746290211532	OpenCell
45065	PDPK1	CASP3	7.48427672955975e-05	8.03902537953412	OpenCell
45066	PDPK1	PDPK1	1	1	OpenCell
45067	PDPK1	PDPK2P	1	1	OpenCell
45068	PDZD8	AIMP1	0.156705541035023	63.007107779788	OpenCell
45069	PDZD8	ALYREF	0.311096801786817	322.047823805383	OpenCell
45070	PDZD8	CCDC124	0.133940128942324	27.0638407857327	OpenCell
45071	PDZD8	CDC37	0.264396236278097	59.3919925168309	OpenCell
45072	PDZD8	CHMP4A	0.0360049950630191	13.0008443180839	OpenCell
45073	PDZD8	DCTN2	0.0708128821109571	49.8083053329887	OpenCell
45074	PDZD8	DDX17	0.139405614833492	70.0269614178056	OpenCell
45075	PDZD8	DDX39B	0.330388917929953	641.226756842135	OpenCell
45076	PDZD8	DDX5	0.415756104846538	194.550291901028	OpenCell
45077	PDZD8	DHX9	0.0914201080327582	99.6856781827058	OpenCell
45078	PDZD8	EFTUD2	0.0324086133922398	47.5990017147605	OpenCell
45079	PDZD8	EIF3A	0.0990327289020441	67.964920407412	OpenCell
45080	PDZD8	EIF3B	0.425316257187663	55.7757387783234	OpenCell
45081	PDZD8	EIF3C	0.103095432566649	54.3657652709571	OpenCell
45082	PDZD8	EIF3CL	0.172663846053319	108.731530541914	OpenCell
45083	PDZD8	EIF3D	0.137920394294675	44.5388079990044	OpenCell
45084	PDZD8	EIF3G	0.304894044794724	29.0353301389744	OpenCell
45085	PDZD8	EIF3H	0.0654041520424165	80.4959137958621	OpenCell
45086	PDZD8	EIF3I	0.440676511587385	294.152615815	OpenCell
45087	PDZD8	EIF3J	0.0749709357030841	34.2999913845093	OpenCell
45088	PDZD8	EIF3K	0.286677469942498	121.23923892081	OpenCell
45089	PDZD8	EIF3L	0.229577861463456	60.2338138667201	OpenCell
45090	PDZD8	EIF4A1	0.284658233141662	579.667197955256	OpenCell
45091	PDZD8	EIF4E	0.0730439847658875	119.434737658309	OpenCell
45092	PDZD8	EIF4G1	0.0430493787446218	88.7129340605691	OpenCell
45093	PDZD8	ENAH	0.052278949100695	33.4393038683553	OpenCell
45094	PDZD8	EPRS	0.144992101468839	126.087042964789	OpenCell
45095	PDZD8	EPS15L1	0.489226520299704	17.8307517015594	OpenCell
45096	PDZD8	EZR	0.130200623681886	107.686792749916	OpenCell
45097	PDZD8	FUBP1	0.404759166604436	33.4632118549151	OpenCell
45098	PDZD8	GLRX3	0.0511670289157289	80.1437653321725	OpenCell
45099	PDZD8	GNL3	0.0960974908520649	42.297212888774	OpenCell
45100	PDZD8	H1FX	0.537786199686356	35.63883863186	OpenCell
45101	PDZD8	HDLBP	0.0211121565894174	28.4986151396507	OpenCell
45102	PDZD8	HIST2H2AA3	11.9026659696811	4423.08377128744	OpenCell
45103	PDZD8	HIST2H2AC	11.9026659696811	4423.08377128744	OpenCell
45104	PDZD8	HNRNPC	0.794271824359644	2520.89794951322	OpenCell
45105	PDZD8	HNRNPK	0.226798336325825	228.66312120497	OpenCell
45106	PDZD8	HNRNPL	0.163565917407214	335.096996065592	OpenCell
45107	PDZD8	HNRNPM	0.105176766255177	179.59019973084	OpenCell
45108	PDZD8	IARS	0.0311851970994678	68.936737998511	OpenCell
45109	PDZD8	ILF3	0.276330564751892	178.999608952452	OpenCell
45110	PDZD8	KARS	0.0930846362210711	103.941782779983	OpenCell
45111	PDZD8	KIF11	0.00436642739663152	16.6212987536957	OpenCell
45112	PDZD8	KTN1	0.0795474256937338	18.0508190254649	OpenCell
45113	PDZD8	LARS	0.0460324098274961	50.5314481363417	OpenCell
45114	PDZD8	MAP4	0.0397658128593831	17.6570232329599	OpenCell
45115	PDZD8	MARS	0.137356069001568	84.1995012588189	OpenCell
45116	PDZD8	MATR3	0.0742519334646882	117.794649780305	OpenCell
45117	PDZD8	MYH9	0.369654992158912	119.524855690531	OpenCell
45118	PDZD8	NACA	2.13528489283847	834.76063295138	OpenCell
45119	PDZD8	NPM1	1.11388976012081	1642.1514383083	OpenCell
45120	PDZD8	NUMA1	0.0214778669212179	13.4376744168623	OpenCell
45121	PDZD8	NUP50	0.0179285892861201	37.9970669873127	OpenCell
45122	PDZD8	PABPC1	3.98857292211186	448.093829317725	OpenCell
45123	PDZD8	PABPC4	0.41082457261234	32.9260080156539	OpenCell
45124	PDZD8	PABPN1	0.336603937968287	21.1716034638277	OpenCell
45125	PDZD8	PFDN2	0.101535047284132	13.7678125269234	OpenCell
45126	PDZD8	PRMT1	0.22914125573561	140.897734125958	OpenCell
45127	PDZD8	PRPF6	0.0114575840088631	12.176658706982	OpenCell
45128	PDZD8	PRPS1	0.355079531028303	181.164760489359	OpenCell
45129	PDZD8	PRPS1L1	0.355079531028303	181.164760489359	OpenCell
45130	PDZD8	PRRC2C	0.0241260299205934	7.20465277521364	OpenCell
45131	PDZD8	PSMC6	0.0477946215949352	104.123708872998	OpenCell
45132	PDZD8	PSMD3	0.077305334690621	52.5153605129391	OpenCell
45133	PDZD8	PSMD6	0.0421682846688074	76.3393395611022	OpenCell
45134	PDZD8	PSMD7	0.0491534927229207	64.451150168002	OpenCell
45135	PDZD8	RANGAP1	0.00360176630808595	56.4874417887572	OpenCell
45136	PDZD8	RARS	0.0632249725818189	111.839373468005	OpenCell
45137	PDZD8	RBM8A	0.213615525352849	123.925720111427	OpenCell
45138	PDZD8	RBMX	0.951704876409528	356.720821179337	OpenCell
45139	PDZD8	RBMXL2	0.951704876409528	356.720821179337	OpenCell
45140	PDZD8	RPL10	0.76720004402014	474.135421033236	OpenCell
45141	PDZD8	RPL10A	2.26469609846504	831.968952904595	OpenCell
45142	PDZD8	RPL11	1.70191560138763	110.394041213374	OpenCell
45143	PDZD8	RPL12	3.27769546710477	465.317726987409	OpenCell
45144	PDZD8	RPL13	2.32977289887901	130.276212630309	OpenCell
45145	PDZD8	RPL13A	3.51321783287282	65.282465014954	OpenCell
45146	PDZD8	RPL13A	3.51321783287282	65.282465014954	OpenCell
45147	PDZD8	RPL15	0.816785154208051	189.47344992964	OpenCell
45148	PDZD8	RPL17	2.69657083115525	1268.20711639527	OpenCell
45149	PDZD8	RPL17-C18ORF32	2.69657083115525	1268.20711639527	OpenCell
45150	PDZD8	RPL18	1.66000348492768	332.710624814527	OpenCell
45151	PDZD8	RPL18A	0.438391008886566	165.38270009477	OpenCell
45152	PDZD8	RPL19	1.30586983795086	16.0709485655208	OpenCell
45153	PDZD8	RPL21	3.41034396236277	85.1044628241578	OpenCell
45154	PDZD8	RPL22	2.8827119707266	262.860342896528	OpenCell
45155	PDZD8	RPL23	0.884318696637045	77.174980615146	OpenCell
45156	PDZD8	RPL23A	3.77972933728291	355.910226587404	OpenCell
45157	PDZD8	RPL24	1.88331010048208	134.878234398782	OpenCell
45158	PDZD8	RPL27	7.66787767903816	125.122447660894	OpenCell
45159	PDZD8	RPL27A	4.05588081547308	322.01401453146	OpenCell
45160	PDZD8	RPL28	0.892972484911848	77.3836321342136	OpenCell
45161	PDZD8	RPL29	0.757657513606592	32.172180580684	OpenCell
45162	PDZD8	RPL3	1.8397827223346	598.655983458258	OpenCell
45163	PDZD8	RPL30	1.15978463146889	312.850348927371	OpenCell
45164	PDZD8	RPL31	3.19196724167973	141.410427615519	OpenCell
45165	PDZD8	RPL32	2.15726150026137	432.714633410872	OpenCell
45166	PDZD8	RPL34	2.82174803972817	42.1035581976393	OpenCell
45167	PDZD8	RPL35	1.30558401579833	109.562333074868	OpenCell
45168	PDZD8	RPL35A	1.7595899401754	254.140126169074	OpenCell
45169	PDZD8	RPL36	0.489207178951037	44.2895451020935	OpenCell
45170	PDZD8	RPL37A	0.906954521693675	89.699577840958	OpenCell
45171	PDZD8	RPL38	1.02257710402509	6.51359811607937	OpenCell
45172	PDZD8	RPL39P5	1.55427077888133	880.221616911815	OpenCell
45173	PDZD8	RPL39	1.55427077888133	880.221616911815	OpenCell
45174	PDZD8	RPL4	2.0184631468897	261.393986387524	OpenCell
45175	PDZD8	RPL5	3.43018818609514	329.717699089629	OpenCell
45176	PDZD8	RPL6	2.14742158912702	323.051886792452	OpenCell
45177	PDZD8	RPL7	2.53291078585119	226.900074667585	OpenCell
45178	PDZD8	RPL7A	3.54755500641543	167.703658450621	OpenCell
45179	PDZD8	RPL8	2.04815672217658	187.332356911059	OpenCell
45180	PDZD8	RPL9	2.07172438578149	182.372246632779	OpenCell
45181	PDZD8	RPLP0	2.01981704129639	338.234255190833	OpenCell
45182	PDZD8	RPLP0P6	2.01981704129639	338.234255190833	OpenCell
45183	PDZD8	RPLP1	2.28086077713887	298.392923810344	OpenCell
45184	PDZD8	RPLP2	13.3888552012545	1080.02469773986	OpenCell
45185	PDZD8	RPS12	1.75937196624598	370.004553902201	OpenCell
45186	PDZD8	RPS13	0.841172836572732	306.659774274144	OpenCell
45187	PDZD8	RPS15	0.654047046523785	71.1820453174808	OpenCell
45188	PDZD8	RPS15A	0.760650609192167	132.707716165974	OpenCell
45189	PDZD8	RPS16	1.63456500634754	113.180408374256	OpenCell
45190	PDZD8	RPS18	1.07586251960271	131.310631515464	OpenCell
45191	PDZD8	RPS19	9.96949817041295	414.989517819706	OpenCell
45192	PDZD8	RPS2	2.00074163617354	708.579592774475	OpenCell
45193	PDZD8	RPS20	2.96696288552012	173.40576499403	OpenCell
45194	PDZD8	RPS23	0.947511180809666	98.4601725012683	OpenCell
45195	PDZD8	RPS24	0.95607510019167	405.691967490881	OpenCell
45196	PDZD8	RPS25	3.98741244119184	165.401826484018	OpenCell
45197	PDZD8	RPS26	0.153170587210315	97.398480801815	OpenCell
45198	PDZD8	RPS26P11	0.153170587210315	97.398480801815	OpenCell
45199	PDZD8	RPS28	6.74690712667713	148.649234657247	OpenCell
45200	PDZD8	RPS3	2.25251622028843	674.882613939863	OpenCell
45201	PDZD8	RPS3A	3.03711923204866	389.419356956188	OpenCell
45202	PDZD8	RPS4X	1.11080588952779	1457.31132075471	OpenCell
45203	PDZD8	RPS6	2.23895452169367	181.845594742984	OpenCell
45204	PDZD8	RPS7	1.3249597490852	220.424046244671	OpenCell
45205	PDZD8	RPS8	4.18730018983685	273.658364054359	OpenCell
45206	PDZD8	RPS9	1.56682116512749	125.885289528349	OpenCell
45207	PDZD8	RPSA	2.57080371144798	597.938743861463	OpenCell
45208	PDZD8	SMARCA5	0.0152186658088383	25.9023621908088	OpenCell
45209	PDZD8	SNRNP40	0.074016287451509	49.4182276575387	OpenCell
45210	PDZD8	SPAG9	0.00444967691775142	13.6230090971749	OpenCell
45211	PDZD8	SRP72	0.0656744617266173	42.0948971911874	OpenCell
45212	PDZD8	ST13	0.286853691119242	132.784957353321	OpenCell
45213	PDZD8	ST13P4	0.286853691119242	132.784957353321	OpenCell
45214	PDZD8	ST13P5	0.286853691119242	132.784957353321	OpenCell
45215	PDZD8	STAM	0.0293720696449394	14.1388154363083	OpenCell
45216	PDZD8	STAU1	0.0527802650595	31.8435629614988	OpenCell
45217	PDZD8	TCERG1	0.0198960086336273	20.896094403544	OpenCell
45218	PDZD8	THRAP3	0.0140786704361354	14.3766692513138	OpenCell
45219	PDZD8	TMPO	0.254249061445611	90.1587560797951	OpenCell
45220	PDZD8	TOP2A	0.0175461620491374	45.8880330834841	OpenCell
45221	PDZD8	USO1	0.0448251873148632	29.21489546538	OpenCell
45222	PDZD8	XRCC5	0.101577897814175	196.181263541477	OpenCell
45223	PDZD8	XRCC6	0.41131480260915	235.490202688782	OpenCell
45224	PDZD8	YTHDF2	0.100866151264203	60.0279167970326	OpenCell
45225	PES1	BOP1	1.61475986065024	0.451260457916678	OpenCell
45226	PES1	RPL7L1	0.381489023489978	1.35536024614683	OpenCell
45227	PES1	UTP14A	0.028791557113328	1.35788048668023	OpenCell
45228	PES1	WDR12	2.11406965851532	2.02891791171327	OpenCell
45229	PEX3	ABCD3	0.00098511897121934	0.967421468321238	OpenCell
45230	PEX3	PEX19	0.371369338230822	6.9428269262624	OpenCell
45231	PFDN6	ASNSD1	0.246009945124942	0.0936714424515353	OpenCell
45232	PFDN6	KIF21B	0.0126038655248277	0.0182345423358054	OpenCell
45233	PFDN6	PDRG1	0.0457647612709643	0.0564611896793695	OpenCell
45234	PFDN6	PFDN1	0.315908890651159	0.579082204635481	OpenCell
45235	PFDN6	PFDN2	0.367298413690166	0.116565907373421	OpenCell
45236	PFDN6	PFDN4	0.171582665139366	0.136672784195185	OpenCell
45237	PFDN6	PFDN5	0.394968260786559	0.530858658102126	OpenCell
45238	PFDN6	POLR2E	0.0596544482626957	0.104141926661628	OpenCell
45239	PFDN6	POLR2K	0.00138096601756395	0.0356325473080304	OpenCell
45240	PFDN6	RPAP3	0.0357349537037037	0.124166711648494	OpenCell
45241	PFDN6	RUVBL1	0.0538997562193439	1.27367774188458	OpenCell
45242	PFDN6	RUVBL2	0.185924971363115	0.510383090945543	OpenCell
45243	PFDN6	URI1	0.0404631618910155	0.0765848183540746	OpenCell
45244	PFDN6	UXT	0.00903484377841488	0.123062182878117	OpenCell
45245	PFDN6	VBP1	0.253462459648027	0.898714419374572	OpenCell
45246	PFN1	ABI1	0.058930959053934	0.00456976510740815	OpenCell
45247	PFN1	ACTA2	0.000986726222404005	7.63690711572663	OpenCell
45248	PFN1	ACTG2	0.000986726222404005	7.63690711572663	OpenCell
45249	PFN1	BRK1	0.108491865472691	0.0556697246694	OpenCell
45250	PFN1	CYFIP1	0.0281314363667164	0.0688502121727159	OpenCell
45251	PFN1	DIAPH2	0.00358414792535375	0.00703763189007115	OpenCell
45252	PFN1	EVL	0.0767790006152164	0.016459351491647	OpenCell
45253	PFN1	FMN2	0.0202108824936769	9.52767181958107e-05	OpenCell
45254	PFN1	FMNL2	0.000251224862715114	0.00149192572802289	OpenCell
45255	PFN1	KIAA1522	0.0456208605150734	0.00734250771180346	OpenCell
45256	PFN1	MTFR1	0.00544596349716317	0.00602779450801936	OpenCell
45257	PFN1	NHSL1	0.000458632444851316	0.00171802898078954	OpenCell
45258	PFN1	RAPH1	0.00594123512006484	0.00332209765530066	OpenCell
45259	PFN1	RPS4X	0.0591838129742293	3.67125075286087	OpenCell
45260	PFN1	SEC61A1	0.00388549512316758	0.0116546225064415	OpenCell
45261	PFN1	SOWAHC	0.0148790074509535	0.000722796234583382	OpenCell
45262	PFN1	VASP	0.351060906418757	0.00443595663521381	OpenCell
45263	PFN1	WASF1	0.0446400984346161	0.0541400177818567	OpenCell
45264	PFN1	WASF2	0.112293762700489	0.0202967640670913	OpenCell
45265	PFN1	WASL	0.0104856528391971	0.00593733108890707	OpenCell
45266	PGK1	CLPTM1	6.54152117576503e-06	0.00882954561912969	OpenCell
45267	PGK1	GNL1	0.000141369409311476	0.019861853888917	OpenCell
45268	PGK1	NAPA	1.79327664445683e-05	0.167305603570011	OpenCell
45269	PGK1	PGK2	0.000194584500629949	0.5	OpenCell
45270	PGK1	PRPF6	2.76536950294149e-05	0.019847655573201	OpenCell
45271	PGRMC1	ALDH3A2	0.000270867871766703	30.5879470582305	OpenCell
45272	PGRMC1	AP3S1	6.39856925524068e-05	2.26877210861023	OpenCell
45273	PGRMC1	ATP13A1	0.00271721137521222	0.95958870635846	OpenCell
45274	PGRMC1	ATP2A2	0.000155583123993605	39.3579806571095	OpenCell
45275	PGRMC1	BCAP29	0.000969994237194011	0.497419233143562	OpenCell
45276	PGRMC1	BCAP31	0.0334731991268494	30.5947716901425	OpenCell
45277	PGRMC1	BET1	0.000119263128025526	8.87280792006767	OpenCell
45278	PGRMC1	DKFZP781C0425	0.000119263128025526	8.87280792006767	OpenCell
45279	PGRMC1	BNIP1	0.00161628906529865	0.565156167412434	OpenCell
45280	PGRMC1	CANX	0.00102663837011884	51.7362753203057	OpenCell
45281	PGRMC1	CEPT1	0.000176802228348645	0.939701156819028	OpenCell
45282	PGRMC1	CISD2	0.00551330136220995	18.4218895173007	OpenCell
45283	PGRMC1	CKAP4	9.66580287731213e-07	6.06243298760654	OpenCell
45284	PGRMC1	CYP51A1	0.036599420753021	16.413616684756	OpenCell
45285	PGRMC1	DDOST	0.00230152801358234	21.1434254749982	OpenCell
45286	PGRMC1	DHCR24	0.00207529504994679	8.53247822210028	OpenCell
45287	PGRMC1	DHCR7	0.00148011406674397	5.7390081624254	OpenCell
45288	PGRMC1	EMC2	4.99003297440226e-05	3.99998040233996	OpenCell
45289	PGRMC1	EMC8	0.000346960950764007	5.9259208450511	OpenCell
45290	PGRMC1	ERLIN2	0.00136959644769492	6.36189039028739	OpenCell
45291	PGRMC1	ERMP1	0.000946724434281568	1.24528431305302	OpenCell
45292	PGRMC1	ESYT1	0.000237744474982482	5.0187544449298	OpenCell
45293	PGRMC1	GPX8	0.00253965171064759	2.87353956604248	OpenCell
45294	PGRMC1	HACD3	0.008460970062096	5.18554084642293	OpenCell
45295	PGRMC1	KIAA1429	5.22119220781612e-05	0.777145208862061	OpenCell
45296	PGRMC1	KRTCAP2	0.00595766945278645	31.6626654777419	OpenCell
45297	PGRMC1	LBR	0.00552168544528477	0.507460104915647	OpenCell
45298	PGRMC1	LCLAT1	0.00387747226697867	2.55947221719908	OpenCell
45299	PGRMC1	MICAL2	0.000325187969924812	0.510300203489036	OpenCell
45300	PGRMC1	MLEC	0.000898981324278438	8.64685506550517	OpenCell
45301	PGRMC1	NBAS	2.57750819694547e-05	0.259903078683516	OpenCell
45302	PGRMC1	NSF	0.000430349333744919	4.07497708409979	OpenCell
45303	PGRMC1	OSBPL8	5.98721708507803e-05	0.979194435535748	OpenCell
45304	PGRMC1	PGRMC2	0.00182832175843218	1.73472515974482	OpenCell
45305	PGRMC1	PIGK	0.00220862438058806	3.69341175663625	OpenCell
45306	PGRMC1	POR	0.000567981623888944	4.23332512921486	OpenCell
45307	PGRMC1	RAB29	0.0019269552657106	0.194312976808346	OpenCell
45308	PGRMC1	RAB9A	0.0025074422304746	1.51707936072432	OpenCell
45309	PGRMC1	RAB9B	0.0025074422304746	1.51707936072432	OpenCell
45310	PGRMC1	RDH11	0.000729521842717236	16.0245711106538	OpenCell
45311	PGRMC1	RINT1	0.000209045098983909	0.776787338548299	OpenCell
45312	PGRMC1	RPN1	0.00536216602627111	33.2255118212569	OpenCell
45313	PGRMC1	RPN2	0.00372107688576279	16.0091325095783	OpenCell
45314	PGRMC1	RTN3	0.000853621958121109	1.13859869467249	OpenCell
45315	PGRMC1	SCD	0.00678162139219014	15.9094416626654	OpenCell
45316	PGRMC1	SCFD1	0.00148950049146635	5.07489142638474	OpenCell
45317	PGRMC1	SPCS2	9.2956087607996e-05	0.231693335815703	OpenCell
45318	PGRMC1	SPCS3	0.00260163755178167	7.77213800672199	OpenCell
45319	PGRMC1	SPTLC1	0.000603764352878053	5.37008547846053	OpenCell
45320	PGRMC1	SRPRB	0.00151120543293718	9.42794430345016	OpenCell
45321	PGRMC1	SSR1	0.00890538663373977	6.4133342478908	OpenCell
45322	PGRMC1	SSR3	0.00517142048670062	9.81697418661545	OpenCell
45323	PGRMC1	SSR4	0.0169779286926994	13.5699293504355	OpenCell
45324	PGRMC1	STT3A	0.000799453554272138	3.14568005797499	OpenCell
45325	PGRMC1	STX18	0.000204484100796736	2.2056487993795	OpenCell
45326	PGRMC1	STX5	3.91779609967062e-05	1.33488609286138	OpenCell
45327	PGRMC1	TECR	0.00280405852835269	33.2447355785719	OpenCell
45328	PGRMC1	TMCO1	0.00287138275797019	0.808954660813498	OpenCell
45329	PGRMC1	TMED10	0.0145874363327674	30.027208084688	OpenCell
45330	PGRMC1	TMED2	0.00200182512733446	11.4741237396254	OpenCell
45331	PGRMC1	TMED3	0.00124004558765815	5.31939286449197	OpenCell
45332	PGRMC1	TMED7-TICAM2	0.00331460101867572	19.8669318883325	OpenCell
45333	PGRMC1	TMED7	0.00331460101867572	19.8669318883325	OpenCell
45334	PGRMC1	TMED9	0.00359264922321688	2.37567734412511	OpenCell
45335	PGRMC1	TMEM33	0.00784669748360594	1.61273181806306	OpenCell
45336	PGRMC1	TMPO	0.0100417531283405	19.3998528393891	OpenCell
45337	PGRMC1	UFL1	0.000128471162392412	2.08862061869812	OpenCell
45338	PGRMC1	VAPA	0.00228455008488964	20.2444612113313	OpenCell
45339	PGRMC1	VAPB	0.0172134974533107	5.75240316306233	OpenCell
45340	PGRMC1	VCP	0.00184760611205433	36.4471059155536	OpenCell
45341	PGRMC1	ZMPSTE24	0.00445011485069409	11.0329926606763	OpenCell
45342	PGRMC1	ZNF629	0.000116977928692699	0.385079502988824	OpenCell
45343	PGRMC1	ZW10	0.000710526315789474	3.26256944920776	OpenCell
45344	PGRMC2	ATP13A1	4.28971238904164e-05	0.553164690653137	OpenCell
45345	PGRMC2	ATP2A2	0.000606265563754836	22.6883091168741	OpenCell
45346	PGRMC2	BCAP31	0.00612760843370813	17.6366679864394	OpenCell
45347	PGRMC2	CANX	0.00518891678922263	29.8239032446592	OpenCell
45348	PGRMC2	CCDC47	0.0575921774452877	5.62195394648643	OpenCell
45349	PGRMC2	ITPRIP	0.0092604401134275	0.279610278703338	OpenCell
45350	PGRMC2	LBR	0.00260200071664748	0.292530549905838	OpenCell
45351	PGRMC2	PNPLA6	0.00614785988293814	0.0510041364695368	OpenCell
45352	PGRMC2	POR	0.0318299453437578	2.44034342007098	OpenCell
45353	PGRMC2	RAB29	0.00770923324650337	0.112013696069831	OpenCell
45354	PGRMC2	SPCS3	0.0193382358535137	4.48032817363718	OpenCell
45355	PGRMC2	SPTLC1	0.000116066359066456	3.09564051013733	OpenCell
45356	PGRMC2	SSR1	0.00454975351647537	3.6970318968765	OpenCell
45357	PGRMC2	VAPA	0.0259105732268693	11.6701260125317	OpenCell
45358	PHAX	ANKHD1	0.00903559126914024	1.06922440221011	OpenCell
45359	PHAX	BCOR	0.0177569866365892	0.344960550666113	OpenCell
45360	PHAX	CHD8	0.00606119916852767	0.767856339331785	OpenCell
45361	PHAX	EEF1A1	1.367902880732	142.465271164822	OpenCell
45362	PHAX	EEF1A1P5	1.367902880732	142.465271164822	OpenCell
45363	PHAX	FLNB	0.0273978744782452	5.57170867589257	OpenCell
45364	PHAX	FLNC	0.0106832982007858	0.88542354013206	OpenCell
45365	PHAX	KPNA2	0.604135236642646	44.9101119056276	OpenCell
45366	PHAX	KPNB1	0.192522703276049	27.1905313385134	OpenCell
45367	PHAX	LIMD1	0.128983057812892	0.386149272458953	OpenCell
45368	PHAX	NCBP1	0.962580208863951	5.37500985931479	OpenCell
45369	PHAX	NFYA	0.0637720963801105	1.56306979625365	OpenCell
45370	PHAX	PCF11	0.00457120181940211	0.530044513100619	OpenCell
45371	PHAX	RAF1	0.0224447081132784	1.61279260522534	OpenCell
45372	PHAX	SKA3	0.0159697269452132	0.24243804652031	OpenCell
45373	PHAX	SRRT	0.385920007745572	6.13804387346988	OpenCell
45374	PHAX	STK3	0.00333438916104816	2.03193047307397	OpenCell
45375	PHAX	USF2	0.0497675057664959	2.81378051575794	OpenCell
45376	PHAX	USF1	0.0497675057664959	2.81378051575794	OpenCell
45377	PHAX	YTHDF2	0.25535055132242	8.36828332344617	OpenCell
45378	PHAX	ZNF148	0.0330647866183122	0.515656794391748	OpenCell
45379	PHAX	ZNF703	0.0462952738986223	0.111743492371295	OpenCell
45380	PHF10	ACTL6A	0.0957043203162372	6.59188974751921	OpenCell
45381	PHF10	BRD7	0.781511964330697	0.720815029390056	OpenCell
45382	PHF10	KPNA2	0.256530294090955	61.7847011640418	OpenCell
45383	PHF10	NVL	0.617111009310508	3.32430548762594	OpenCell
45384	PHF10	PBRM1	0.623297684605789	0.430660689696686	OpenCell
45385	PHF10	RRP12	0.00292676739313814	4.33945181542511	OpenCell
45386	PHF10	SMARCA4	0.279763821187119	2.8107437107058	OpenCell
45387	PHF10	SMARCB1	1.30154528474171	4.38772901070826	OpenCell
45388	PHF10	SMARCC1	0.465718266626713	2.32184419791588	OpenCell
45389	PHF10	SMARCC2	0.147721957435733	0.751799328108187	OpenCell
45390	PHF10	SMARCE1	0.601614372835207	6.53770908735205	OpenCell
45391	PHF10	STK32C	1.84447028190679	0.179675527405523	OpenCell
45392	PHGDH	ACADM	0.000545491553022591	0.0605625104478166	OpenCell
45393	PHGDH	AIFM1	0.00239582722420972	0.49250572308178	OpenCell
45394	PHGDH	ALDH1B1	0.000294031400607864	0.144939077620312	OpenCell
45395	PHGDH	ATP5A1	0.00372082282564071	0.530174455320492	OpenCell
45396	PHGDH	ATP5J	0.00324878306257697	1.0628058888538	OpenCell
45397	PHGDH	C1QBP	0.0239379899517134	3.63593305967792	OpenCell
45398	PHGDH	COX5A	0.00632220984106503	1.28346029365329	OpenCell
45399	PHGDH	DLD	0.00084290116077108	0.499001117291297	OpenCell
45400	PHGDH	EPN1	0.00118452050520322	0.0238202557625513	OpenCell
45401	PHGDH	ETFB	0.00130791449181866	0.356550461793495	OpenCell
45402	PHGDH	HSPD1	0.0163577893769671	1.48198215977265	OpenCell
45403	PHGDH	LETM1	0.000518497981989858	0.110693192582598	OpenCell
45404	PHGDH	MDH2	0.00826771023826913	1.72096119068806	OpenCell
45405	PHGDH	MTHFD2	0.0010580676271838	0.22589069571624	OpenCell
45406	PHGDH	NANS	0.0321717201337164	0.189868171771392	OpenCell
45407	PHGDH	NDUFAF2	0.00259206338204637	0.0423676694319258	OpenCell
45408	PHGDH	NDUFB3	0.000926303442613334	0.0276981370382065	OpenCell
45409	PHGDH	OAT	0.000580527325586265	0.416103926859373	OpenCell
45410	PHGDH	PDHB	0.00130722020788844	0.400805671771392	OpenCell
45411	PHGDH	PHB2	0.00233065509354289	0.222126054400288	OpenCell
45412	PHGDH	SLC25A6	0.00228453676403943	0.375532838648563	OpenCell
45413	PHGDH	TIMM44	0.000490466317311042	0.0937297458993236	OpenCell
45414	PHGDH	TRAP1	0.00100220347361277	0.34507645811719	OpenCell
45415	PHGDH	UQCRB	0.00127695345336539	0.0810112093463845	OpenCell
45416	PHGDH	UQCRC1	0.00152974898832912	0.356853883801705	OpenCell
45417	PHGDH	UQCRFS1	0.00197658006373037	0.105517840227344	OpenCell
45418	PHGDH	UQCRFS1P1	0.00197658006373037	0.105517840227344	OpenCell
45419	PHGDH	ZNF280C	0.000537536327188645	0.0415466968344324	OpenCell
45420	PHKG2	CALM2	9.50620237814853	92.4910426532685	OpenCell
45421	PHKG2	CALM1	9.50620237814853	92.4910426532685	OpenCell
45422	PHKG2	CALM3	9.50620237814853	92.4910426532685	OpenCell
45423	PHKG2	CALML3	0.939806382203885	65.4376180358829	OpenCell
45424	PHKG2	PHKA1	3.35134706129918	1.33213637570821	OpenCell
45425	PHKG2	PHKA2	2.48150928506404	0.0761829408640226	OpenCell
45426	PHKG2	PHKB	1.50194332422117	0.303156821836	OpenCell
45427	PHKG2	PRPF40A	0.0116774270506915	7.4316640335585	OpenCell
45428	PHKG2	SNX1	0.00141807520628207	2.52954003280155	OpenCell
45429	PHKG2	TIAM1	0.000316055380630647	0.450968339960295	OpenCell
45430	PI4K2A	ALDH1A1	8.11489206099989	3.03872789076453	OpenCell
45431	PI4KA	EFR3A	0.304222042671499	0.178355511114529	OpenCell
45432	PI4KA	EFR3B	0.229296541995405	0.101086475129443	OpenCell
45433	PI4KA	FAM126A	1.69295267892061	0.459908435137096	OpenCell
45434	PI4KA	FAM126B	1.50030057545114	0.253870801147164	OpenCell
45435	PI4KA	TTC7A	0.0817494061306623	0.0527630316062644	OpenCell
45436	PI4KA	TTC7B	0.643577816177211	1.50853553403374	OpenCell
45437	PICALM	CCSER2	0.000187012662302686	0.094886090915571	OpenCell
45438	PICALM	HIST2H2AA3	0.60753917936733	417.469169630608	OpenCell
45439	PICALM	HIST2H2AC	0.60753917936733	417.469169630608	OpenCell
45440	PICALM	HOXA11	4.78237342713496e-05	0.286718589763196	OpenCell
45441	PICALM	HSPA5	0.018834273969651	30.7812986901346	OpenCell
45442	PICALM	MLEC	0.000231993237363566	3.79286075024445	OpenCell
45443	PICALM	PARP1	0.00642789802557088	16.9134480536434	OpenCell
45444	PICALM	RPN1	0.00437981468177792	14.574054814028	OpenCell
45445	PICALM	RPN2	0.00111971358245692	7.02225374208869	OpenCell
45446	PICALM	STT3B	0.000747727140879971	0.843162158967581	OpenCell
45447	PIK3C2A	ACTN4	0.0088544208591008	190.211771403406	OpenCell
45448	PIK3C2A	AKR1C2	0.0138272790570382	9.39196485442837	OpenCell
45449	PIK3C2A	AKR1C1	0.0138272790570382	9.39196485442837	OpenCell
45450	PIK3C2A	ALDH1A1	0.126358014374059	20.5284227426422	OpenCell
45451	PIK3C2A	NQO1	0.0227918871443596	2.42000223180585	OpenCell
45452	PIK3C2A	PFN1	0.100853752298178	164.787617415962	OpenCell
45453	PIK3C2A	TMSB10	1.05127995988634	363.849471258935	OpenCell
45454	PIK3C3	BECN1	0.948389866135634	1.01252004759687	OpenCell
45455	PIK3C3	KIAA0226	0.0587614071093038	0.0562905725174854	OpenCell
45456	PIK3C3	PIK3R4	2.0766662978943	1.18792143066549	OpenCell
45457	PIK3C3	UVRAG	1.0275484751263	0.11597305508915	OpenCell
45458	PIK3CB	TPR	256.371478995978	62.7753177881209	OpenCell
45459	PIK3R1	IRS4	0.0794283565250095	1.96472223958362	OpenCell
45460	PIK3R1	NISCH	0.00955474668242625	2.28148654157853	OpenCell
45461	PIK3R1	PIK3CA	0.079334549414601	0.0307142518716055	OpenCell
45462	PIK3R1	PIK3CB	0.255916596451732	0.150013072719003	OpenCell
45463	PIK3R1	PIK3CD	0.0711956813727666	0.141402844093891	OpenCell
45464	PIK3R1	PIK3R2	0.0787698306099424	1	OpenCell
45465	PIK3R1	PIK3R3	0.000278556884970582	0.236231544803288	OpenCell
45466	PIK3R1	PPP5C	0.014131923924139	7.65773709684094	OpenCell
45467	PIK3R1	WDR6	0.101236769999462	5.12832870115139	OpenCell
45468	PIK3R2	HSP90AA1	0.315423307969562	213.631765550992	OpenCell
45469	PIK3R2	IRS4	0.148422551506251	1.96472223958362	OpenCell
45470	PIK3R2	NDUFB10	0.0026513870724265	4.64311688779903	OpenCell
45471	PIK3R2	NISCH	0.0146575778701083	2.28148654157853	OpenCell
45472	PIK3R2	PIK3CA	0.06163145273505	0.0307142518716055	OpenCell
45473	PIK3R2	PIK3CB	0.167921505806968	0.150013072719003	OpenCell
45474	PIK3R2	DKFZP779K1237	0.167921505806968	0.150013072719003	OpenCell
45475	PIK3R2	PIK3R1	0.0115195308856212	0.694981600727492	OpenCell
45476	PIK3R2	RPL30	0.0924493392070483	102.534471511666	OpenCell
45477	PIK3R2	USP9X	0.00235748415339786	4.03775183242055	OpenCell
45478	PIK3R2	WDR6	0.0823870462737101	5.12832870115139	OpenCell
45479	PIK3R2	YWHAE	0.161295372628972	287.516930162524	OpenCell
45480	PIK3R2	YWHAZ	0.194195034040848	247.559020480948	OpenCell
45481	PIK3R3	GPC4	10.1322498905112	6.41787538054881	OpenCell
45482	PIK3R3	HSPD1	171.562478093004	553.524533399158	OpenCell
45483	PIK3R4	CKM	0.071509612802642	0.0393271400366662	OpenCell
45484	PIK3R4	FLII	0.530210514882808	1.36499318384807	OpenCell
45485	PIK3R4	RPL30	9.89189911772569	72.6618953603159	OpenCell
45486	PIK3R4	RPL7	6.81623741199536	52.6992843040473	OpenCell
45487	PIKFYVE	FIG4	0.160568173303092	2.08728536802933	OpenCell
45488	PIN4	EIF2B5	0.000143469477550672	0.212992060198036	OpenCell
45489	PIN4	FAM21A	0.000133365950369229	0.681042305988911	OpenCell
45490	PIN4	FAM21C	0.000133365950369229	0.681042305988911	OpenCell
45491	PIN4	MAP4K4	3.69628461206969e-05	0.00162444143789651	OpenCell
45492	PIN4	PARS2	0.00313096431871585	0.244317769541329	OpenCell
45493	PIN4	RACGAP1	0.000709472510127277	0.887957906165218	OpenCell
45494	PIN4	RCL1	0.000229837327922186	1.42234032804911	OpenCell
45495	PIN4	RNF10	0.00108845123338924	0.224470545113491	OpenCell
45496	PIN4	SEC22B	0.000431002416744994	0.173758946186415	OpenCell
45497	PIN4	SYNRG	0.00134544631737431	0.119270336910177	OpenCell
45498	PIN4	TMEM55B	0.000252848908377153	0.248517777896956	OpenCell
45499	PIN4	TPM1	0.000784179694162539	4.04746632456703	OpenCell
45500	PIP4K2A	AHCYL1	0.21258240187741	2.11807389562613	OpenCell
45501	PIP4K2A	EIF3K	0.0325500653404248	10.2481654240403	OpenCell
45502	PIP4K2A	PIP4K2B	0.0407525737690754	1.28736562014901	OpenCell
45503	PIP4K2A	PIP4K2C	2.03725051731467	1.74352600396388	OpenCell
45504	PIP4K2A	RPL30	0.182350443073172	26.4447563125217	OpenCell
45505	PIP4K2A	RPS14	0.216983602251655	24.1318528331967	OpenCell
45506	PIP4K2A	RPS23	0.0586663546490343	8.32268615717402	OpenCell
45507	PIP4K2A	UBE2O	0.00508610968025141	2.75305746636538	OpenCell
45508	PIP4K2C	ACTR2	7.10272360222415	3.96736013986013	OpenCell
45509	PIP4K2C	CHERP	3.31733150612555	0.609798898071625	OpenCell
45510	PIP4K2C	HSPD1	21.6045563930258	19.3426515151515	OpenCell
45511	PIP4K2C	PIP4K2A	5.76041840997873	0.573550378787878	OpenCell
45512	PIP4P1	ARL8B	0.0329084069607956	3.83061947711463	OpenCell
45513	PIP4P1	BLOC1S2	0.278568776181032	6.16877513499036	OpenCell
45514	PIP4P1	C10ORF32-ASMT	0.613366729360523	1.3487815445002	OpenCell
45515	PIP4P1	C10ORF32	0.613366729360523	1.3487815445002	OpenCell
45516	PIP4P1	LAMTOR1	0.373600436110831	4.78739171517736	OpenCell
45517	PIP4P1	LAMTOR2	0.0637132614005966	1.07903599529498	OpenCell
45518	PIP4P1	LAMTOR3	0.603587312135257	7.23562577589863	OpenCell
45519	PIP4P1	LAMTOR5	0.501100507886324	7.73778073327428	OpenCell
45520	PIP4P1	LOH12CR1	0.284987072223001	1.39783108058061	OpenCell
45521	PIP4P1	RAB2A	0.564103427155087	15.5832323876775	OpenCell
45522	PIP4P1	RAB39B	0.0246370784828914	0.82020256992246	OpenCell
45523	PIP4P1	SCAMP1	0.0263866277711045	2.66915749466846	OpenCell
45524	PIP4P1	SLC6A15	0.0235839446873973	8.45308524508772	OpenCell
45525	PIP4P1	TMEM55B	1	1	OpenCell
45526	PIP4P1	TPD52	0.0339463436303734	5.24748395129253	OpenCell
45527	PIP4P1	TPD52L2	0.0417427188436456	13.85176212238	OpenCell
45528	PIP4P1	VPS13C	0.0361569837571321	0.287525083358337	OpenCell
45529	PIP5K1A	ALDH1A1	0.0448462414578588	16.714044581696	OpenCell
45530	PIP5K1C	PGBD5	0.0226073413774403	0.833911842664536	OpenCell
45531	PIP5K1C	SNX4	6.2863001626898e-05	2.36400177549812	OpenCell
45532	PIP5K2B	AHCYL1	0.0304745534480297	1.64527766042172	OpenCell
45533	PIP5K2B	PIP4K2A	0.162596151167006	0.776780103762789	OpenCell
45534	PIP5K2B	PIP4K2B	1	1	OpenCell
45535	PIP5K2B	PIP4K2C	0.605876320956926	1.35433631027218	OpenCell
45536	PIP5K2B	USP9X	0.00406597818395841	0.808923380487222	OpenCell
45537	PKM	PAWR	0.0247087051645819	0.0169988042755278	OpenCell
45538	PKM	TRUB1	0.000121235574805556	0.0112752335401236	OpenCell
45539	PKN1	NUP85	0.000708788681227173	1.70930198810042	OpenCell
45540	PKN1	PKN2	0.000186493747105141	0.816819039326658	OpenCell
45541	PKN1	RB1CC1	4.66093699071929e-05	0.0954958503500079	OpenCell
45542	PKN2	CETN2	0.00541797988893891	6.17940199335548	OpenCell
45543	PLA2G4A	AHSA1	0.0659531772575252	4.36638604747358	OpenCell
45544	PLA2G4A	DNAJC17	0.00552462466064941	0.068343921066481	OpenCell
45545	PLA2G4A	FKBP5	0.00217226591933586	0.493796541478636	OpenCell
45546	PLA2G4A	HSP90AA1	0.194419215567041	25.9289150785066	OpenCell
45547	PLA2G4A	HSP90AB1	0.177354384745689	37.4827065051956	OpenCell
45548	PLA2G4A	LRRC59	0.0585463666768014	6.18595084473949	OpenCell
45549	PLA2G4A	PPP5C	0.000844582196346717	0.929434882333196	OpenCell
45550	PLA2G4A	RPAP3	0.0012334816698453	0.583378398538022	OpenCell
45551	PLA2G4A	SUGT1	0.0164442766209947	2.62640053031569	OpenCell
45552	PLIN2	SLC4A7	0.00274554874092554	0.734012850879535	OpenCell
45553	PLIN2	TESC	0.00280604043873211	0.39412881598135	OpenCell
45554	PLK1	C13ORF34	0.0747087423172185	0.0907817713516361	OpenCell
45555	PLK1	BORA	0.0747087423172185	0.0907817713516361	OpenCell
45556	PLK1	ERCC6L	0.0228666695915412	0.383584366863574	OpenCell
45557	PLK1	FAM53C	0.00237122186835272	0.535633227085701	OpenCell
45558	PLK1	RBM25	0.0627029936091489	1.71944818435481	OpenCell
45559	PMVK	BLMH	0.000666913495704861	10.3055840194103	OpenCell
45560	PMVK	COG3	0.00112571338083979	1.76539384995292	OpenCell
45561	PMVK	CTSV	0.000469654943998061	0.726831505486454	OpenCell
45562	PMVK	DUSP14	0.00508238887505658	0.776170060735977	OpenCell
45563	PMVK	LAMTOR5	0.00187329959004449	7.34083601286173	OpenCell
45564	PMVK	LSM7	0.00065886017256208	3.01395906701372	OpenCell
45565	PMVK	MAPKBP1	0.000315033264612189	0.270800674919817	OpenCell
45566	PMVK	NCAPH	0.000113362672743687	5.55479687312484	OpenCell
45567	PMVK	NUP88	0.000255019419663232	0.872677464666839	OpenCell
45568	PMVK	PSAP	0.000142870693251908	0.915412294029657	OpenCell
45569	PMVK	SFN	0.0172974048117454	210.687490430255	OpenCell
45570	PMVK	VPS25	1.42026099195434e-05	3.9879038432093	OpenCell
45571	POLQ	DNAJA3	2857.9229105753	16.6453902839755	OpenCell
45572	POLQ	PRPF40A	50.5187462266607	18.9452634666215	OpenCell
45573	POLQ	RBM25	48.012262513569	12.0525916254555	OpenCell
45574	POLQ	TCERG1	92.8890102532999	14.7935798249621	OpenCell
45575	POLR1B	CD3EAP	0.0826183877575611	1.51116725618999	OpenCell
45576	POLR1B	POLR1A	0.27626121662064	1.18784481958523	OpenCell
45577	POLR1B	POLR1C	0.607882877455115	9.45940710796698	OpenCell
45578	POLR1B	POLR1D	0.0469160557895455	14.3141738251642	OpenCell
45579	POLR1B	POLR1E	0.0514954238450143	2.29230356240525	OpenCell
45580	POLR1B	POLR2E	0.479244246294735	2.14478692942563	OpenCell
45581	POLR1B	POLR2K	0.851866145662989	0.733846820183353	OpenCell
45582	POLR1B	POLR2L	0.0161568307401253	2.63146791308741	OpenCell
45583	POLR1C	BDP1	0.00960177737780528	0.00111084953632206	OpenCell
45584	POLR1C	BRF1	5.88135497699856e-05	0.0129463323866418	OpenCell
45585	POLR1C	CD3EAP	0.0107171586498882	0.159752851203247	OpenCell
45586	POLR1C	CPSF4	0.00300603708495041	0.423146606600724	OpenCell
45587	POLR1C	CRCP	0.569735029515736	0.296923485876575	OpenCell
45588	POLR1C	FUCA2	0.00058285558657316	0.272705905396141	OpenCell
45589	POLR1C	GPN1	0.0150200977811556	0.746841641367153	OpenCell
45590	POLR1C	GPN3	0.0218523905336297	0.148962883165214	OpenCell
45591	POLR1C	HERPUD2	0.00495924055253083	0.018294609894665	OpenCell
45592	POLR1C	HSP90AB1	0.0412838045955769	17.3692236663542	OpenCell
45593	POLR1C	KPNA2	0.0147860284605433	5.93830183135833	OpenCell
45594	POLR1C	KPNB1	0.00432988357050452	3.59530571605784	OpenCell
45595	POLR1C	MAF1	0.319184614433825	0.232128319593386	OpenCell
45596	POLR1C	NRBF2	0.00307093574816731	0.00909231221232004	OpenCell
45597	POLR1C	PDZD11	0.000101376304148808	0.118242231766862	OpenCell
45598	POLR1C	PFDN2	0.00324073856286017	0.253785133679365	OpenCell
45599	POLR1C	PFDN6	0.00655989650711513	2.17718147096268	OpenCell
45600	POLR1C	PIH1D1	0.00923363518758086	0.138607873861521	OpenCell
45601	POLR1C	POLR1A	0.0529080972621908	0.125572861599835	OpenCell
45602	POLR1C	POLR1B	0.0641640205417697	0.105714870772161	OpenCell
45603	POLR1C	POLR1D	0.774158306261417	1.51322103613749	OpenCell
45604	POLR1C	POLR1E	0.00482773772436079	0.242330574870237	OpenCell
45605	POLR1C	POLR2E	0.89828374299267	0.226735873078053	OpenCell
45606	POLR1C	POLR2F	0.239411277365523	0.94470297646436	OpenCell
45607	POLR1C	POLR2H	0.0496315222954135	0.313087721307136	OpenCell
45608	POLR1C	POLR2K	0.624453890223619	0.0775785217622452	OpenCell
45609	POLR1C	POLR2L	0.364114226809559	0.278185290373127	OpenCell
45610	POLR1C	POLR3A	0.42007851184369	0.126536966557363	OpenCell
45611	POLR1C	POLR3B	0.336412358663329	0.0697826509989863	OpenCell
45612	POLR1C	POLR3C	0.348406880360309	0.210953329198359	OpenCell
45613	POLR1C	POLR3D	0.798983552023655	0.378856135540103	OpenCell
45614	POLR1C	POLR3E	0.60114417133822	0.0187784415499624	OpenCell
45615	POLR1C	POLR3F	0.174098030760385	0.102673587307805	OpenCell
45616	POLR1C	POLR3G	0.520225165176208	0.15584034024931	OpenCell
45617	POLR1C	POLR3GL	0.0518084559552711	0.0580667420423926	OpenCell
45618	POLR1C	POLR3H	0.173742583263031	0.091060168897795	OpenCell
45619	POLR1C	POLR3K	0.557093574816731	0.243467576993242	OpenCell
45620	POLR1C	RPAP3	0.00154964914343957	0.270333463911468	OpenCell
45621	POLR1C	RUVBL2	0.00803844021437813	1.1111966086993	OpenCell
45622	POLR1C	SNX3	0.00192063689984319	0.26201684445843	OpenCell
45623	POLR1C	SRBD1	0.000621972180932071	0.128123073732479	OpenCell
45624	POLR1C	TRMT1L	0.10032703751617	0.127800411321124	OpenCell
45625	POLR1C	TWISTNB	0.00132974286986352	0.270854960336891	OpenCell
45626	POLR1C	URI1	0.00036444280170024	0.166739047477534	OpenCell
45627	POLR1C	YAP1	0.00299930499054995	0.163206346097346	OpenCell
45628	POLR1D	AKAP9	4.05450651478734e-06	0.0561626501999856	OpenCell
45629	POLR1D	ANP32B	0.00245123205241727	0.864994764319022	OpenCell
45630	POLR1D	ANP32E	8.03356572236209e-05	1.49498785623347	OpenCell
45631	POLR1D	ASNSD1	0.000125016624795839	0.20393972886383	OpenCell
45632	POLR1D	ATL1	2.99919528295862e-05	0.00654665505208521	OpenCell
45633	POLR1D	BAZ1A	5.8927498283272e-05	0.0839950948039837	OpenCell
45634	POLR1D	BDP1	0.00282732345431735	0.00111084953632206	OpenCell
45635	POLR1D	BRF1	0.000631078712011293	0.0129463323866418	OpenCell
45636	POLR1D	CACYBP	0.00230966607295063	2.93849769856037	OpenCell
45637	POLR1D	CD3EAP	0.0129565989950609	0.159752851203247	OpenCell
45638	POLR1D	CDC42EP4	0.000102295541097356	0.0422432136466021	OpenCell
45639	POLR1D	CRCP	0.90711822858906	0.296923485876575	OpenCell
45640	POLR1D	CTR9	0.00129881394602136	0.182120668528201	OpenCell
45641	POLR1D	DEK	0.000437315620266573	1.76693639212613	OpenCell
45642	POLR1D	DHX15	0.000461974230819031	0.625428459504456	OpenCell
45643	POLR1D	GCC2	1.04165987645188e-05	0.0727529135246303	OpenCell
45644	POLR1D	GOLGA2	8.19089999408272e-05	0.353391710764929	OpenCell
45645	POLR1D	GPN1	0.0430949461394412	0.746841641367153	OpenCell
45646	POLR1D	GPN3	0.0366748380601106	0.148962883165214	OpenCell
45647	POLR1D	GTF3C3	2.14917885993213e-05	0.0662498210828443	OpenCell
45648	POLR1D	HEATR1	7.00516979495358e-05	0.273197790765785	OpenCell
45649	POLR1D	HSP90AB1	0.0209710815452599	17.3692236663542	OpenCell
45650	POLR1D	IPO5	0.000713436420355319	3.21479931343391	OpenCell
45651	POLR1D	KARS	0.0085440208446883	1.91598187338075	OpenCell
45652	POLR1D	KPNA2	0.0109839250713779	5.93830183135833	OpenCell
45653	POLR1D	KPNB1	0.00540173095080633	3.59530571605784	OpenCell
45654	POLR1D	MAF1	0.523899685376327	0.232128319593386	OpenCell
45655	POLR1D	MAPRE2	0.000269941499233004	0.223607547416185	OpenCell
45656	POLR1D	MBD3	0.000641765744666297	0.324462923228959	OpenCell
45657	POLR1D	MED13	0.00019406735522588	0.0216524196594708	OpenCell
45658	POLR1D	MPDZ	1.87472959460818e-05	0.024537910466515	OpenCell
45659	POLR1D	NAN	0.208598400405703	1.51322103613749	OpenCell
45660	POLR1D	OSGEP	0.00029813688625363	0.432122221134071	OpenCell
45661	POLR1D	PDRG1	0.000160281995844477	0.122926255998433	OpenCell
45662	POLR1D	PFDN6	0.0078376366436205	2.17718147096268	OpenCell
45663	POLR1D	PGAM1	2.82510203591846e-05	10.4632259328175	OpenCell
45664	POLR1D	PICALM	0.000302580697798356	0.195299886676833	OpenCell
45665	POLR1D	PIH1D1	0.0021261181694314	0.138607873861521	OpenCell
45666	POLR1D	POLR1A	0.0513373506941676	0.125572861599835	OpenCell
45667	POLR1D	POLR1B	0.0553976420711928	0.105714870772161	OpenCell
45668	POLR1D	POLR1C	1	1	OpenCell
45669	POLR1D	POLR1E	0.0135117888705988	0.242330574870237	OpenCell
45670	POLR1D	POLR2E	0.776238505426246	0.226735873078053	OpenCell
45671	POLR1D	POLR2F	0.316869894154692	0.94470297646436	OpenCell
45672	POLR1D	POLR2H	0.137776333900417	0.313087721307136	OpenCell
45673	POLR1D	POLR2K	0.292662048471624	0.0775785217622452	OpenCell
45674	POLR1D	POLR2L	0.188255314820128	0.278185290373127	OpenCell
45675	POLR1D	POLR3A	0.3117975518612	0.126536966557363	OpenCell
45676	POLR1D	POLR3B	0.349842134258962	0.0697826509989863	OpenCell
45677	POLR1D	POLR3C	0.326776241119865	0.210953329198359	OpenCell
45678	POLR1D	POLR3D	0.529575240823949	0.378856135540103	OpenCell
45679	POLR1D	POLR3E	0.539951055927218	0.0187784415499624	OpenCell
45680	POLR1D	POLR3F	0.0795903592943662	0.102673587307805	OpenCell
45681	POLR1D	POLR3G	0.553046198321615	0.15584034024931	OpenCell
45682	POLR1D	POLR3GL	0.0884453975982021	0.0580667420423926	OpenCell
45683	POLR1D	POLR3H	0.333931196130043	0.091060168897795	OpenCell
45684	POLR1D	POLR3K	0.0648297580995603	0.243467576993242	OpenCell
45685	POLR1D	PPP1R9A	7.00054050445949e-06	0.00236550641920591	OpenCell
45686	POLR1D	RANBP2	0.000128036085538688	0.518050170679068	OpenCell
45687	POLR1D	RPAP1	0.00122189362270556	0.0544177847419449	OpenCell
45688	POLR1D	RPAP3	0.00216466951971172	0.270333463911468	OpenCell
45689	POLR1D	RSRC1	0.000954361048741363	0.140219823267516	OpenCell
45690	POLR1D	RUVBL1	0.00824664364638527	2.77302757960871	OpenCell
45691	POLR1D	RUVBL2	0.005636860495935	1.1111966086993	OpenCell
45692	POLR1D	SEPTININININ10	0.00453965301585833	0.0988578209090515	OpenCell
45693	POLR1D	TBKBP1	0.000184183878069104	0.0185170894133777	OpenCell
45694	POLR1D	TMEM184C	0.000105768672426152	0.0753892860640485	OpenCell
45695	POLR1D	TMEM38B	0.000173612988039973	0.266043972186857	OpenCell
45696	POLR1D	TRIP12	4.26638488953989e-05	0.156627083433177	OpenCell
45697	POLR1D	TRMT1L	0.131579469920591	0.127800411321124	OpenCell
45698	POLR1D	TWISTNB	0.000183486622023858	0.270854960336891	OpenCell
45699	POLR1D	UBN2	0.000251339521372588	0.0442762626611288	OpenCell
45700	POLR1D	URI1	0.000581194059999396	0.166739047477534	OpenCell
45701	POLR1D	UXT	0.00320609053770843	0.267928704338458	OpenCell
45702	POLR1D	VPS13A	4.19085109385777e-05	0.0275825535741312	OpenCell
45703	POLR1D	WDR92	0.000247651675142514	0.0160901139796448	OpenCell
45704	POLR1D	DKFZP434B156	0.000247651675142514	0.0160901139796448	OpenCell
45705	POLR1E	ANLN	0.0136094068038902	0.00813114091586471	OpenCell
45706	POLR1E	ANP32E	0.00289090616969617	6.16920855750044	OpenCell
45707	POLR1E	BAZ1A	0.000625127480044073	0.346613690199683	OpenCell
45708	POLR1E	CCDC138	0.00120923468867249	0.210043183814565	OpenCell
45709	POLR1E	CD3EAP	1.00742216720775	0.65923522563668	OpenCell
45710	POLR1E	FAM83D	0.00292624926308538	0.0481332534253652	OpenCell
45711	POLR1E	IFT81	0.000283374979097588	0.130014397211487	OpenCell
45712	POLR1E	KPNA1	0.0123224889650168	4.08143264883433	OpenCell
45713	POLR1E	KPNA2	0.402727249952793	24.5049632492233	OpenCell
45714	POLR1E	KPNA6	0.0211842740246746	0.335116566896516	OpenCell
45715	POLR1E	KPNB1	0.16608284857463	14.8363685349363	OpenCell
45716	POLR1E	NAN	0.147525627429924	6.24444949609759	OpenCell
45717	POLR1E	NDUFA6	0.00305067684027925	2.7475114867704	OpenCell
45718	POLR1E	POLR1A	0.470638143602964	0.518188270989232	OpenCell
45719	POLR1E	POLR1B	0.288792640103241	0.436242396687952	OpenCell
45720	POLR1E	POLR1C	0.493368495571289	4.12659442802657	OpenCell
45721	POLR1E	POLR2E	0.746652782396621	0.935646990477633	OpenCell
45722	POLR1E	POLR2F	0.108886726303467	3.89840603881794	OpenCell
45723	POLR1E	POLR2H	0.156836961190894	1.29198604622956	OpenCell
45724	POLR1E	POLR2K	0.372198740351617	0.320135095638619	OpenCell
45725	POLR1E	POLR2L	0.0682134480523353	1.1479578692127	OpenCell
45726	POLR1E	RANBP2	0.00552111587203939	2.13778294776245	OpenCell
45727	POLR1E	SEC31A	0.0122920981210749	1.98799390433852	OpenCell
45728	POLR1E	TWISTNB	0.0104503856991945	1.11770857012957	OpenCell
45729	POLR2A	CTDP1	0.292796650490056	0.125994397368714	OpenCell
45730	POLR2A	GTF2B	0.404135740793606	2.20250655034006	OpenCell
45731	POLR2A	NHP2L1	0.322414121229422	34.6808451332367	OpenCell
45732	POLR2A	PIH1D1	0.279992149586069	1.44651717025309	OpenCell
45733	POLR2A	POLR2B	1.15409849201937	3.27899272095949	OpenCell
45734	POLR2A	POLR2C	1.44088400418688	3.16418125394878	OpenCell
45735	POLR2A	POLR2D	2.27105338281473	1.32394915821161	OpenCell
45736	POLR2A	POLR2E	2.09096964506613	2.36622440257182	OpenCell
45737	POLR2A	POLR2G	0.20020339708821	2.64295420336715	OpenCell
45738	POLR2A	POLR2J3	0.384984299172138	28.9073475303824	OpenCell
45739	POLR2A	POLR2J	0.384984299172138	28.9073475303824	OpenCell
45740	POLR2A	POLR2J2	0.384984299172138	28.9073475303824	OpenCell
45741	POLR2A	POLR2K	0.0268259858896456	0.809612474714492	OpenCell
45742	POLR2A	RPAP2	0.0870985963399153	0.690137186479196	OpenCell
45743	POLR2A	UXT	0.125746762515246	2.79611439402386	OpenCell
45744	POLR2B	ASNSD1	0.091886822129522	0.649078279454982	OpenCell
45745	POLR2B	C7ORF26	0.0244720854126614	0.198961394603259	OpenCell
45746	POLR2B	CPSF3L	0.0261083418319562	0.176469699961667	OpenCell
45747	POLR2B	CTDP1	0.715667099774328	0.0384247261554902	OpenCell
45748	POLR2B	DDX26B	0.00588245093346098	0.0302257908456145	OpenCell
45749	POLR2B	GPN1	0.941223073240784	2.37697034464333	OpenCell
45750	POLR2B	GPN2	2.4845220998883	0.145093062605752	OpenCell
45751	POLR2B	GPN3	0.0937321206318812	0.474103660165642	OpenCell
45752	POLR2B	GTF2B	0.528849629009094	0.671702177397809	OpenCell
45753	POLR2B	GTF2F1	0.583413690761129	0.229647876035265	OpenCell
45754	POLR2B	GTF2F2	0.243366443274293	1.01752159586784	OpenCell
45755	POLR2B	INIP	0.0798472953566299	0.204021729450529	OpenCell
45756	POLR2B	INTS1	0.0583798810093687	0.134004808976756	OpenCell
45757	POLR2B	INTS10	0.00943828215824384	0.0570576186659542	OpenCell
45758	POLR2B	INTS12	0.027465294399234	0.00662870178178754	OpenCell
45759	POLR2B	INTS2	0.0294090473910962	0.0854415962428111	OpenCell
45760	POLR2B	INTS3	0.0451829038807546	0.403147945129759	OpenCell
45761	POLR2B	INTS4	0.0139041873899603	0.386055080594888	OpenCell
45762	POLR2B	INTS6	0.0251820935579812	0.172170754778288	OpenCell
45763	POLR2B	INTS7	0.0178491584048633	0.113634646742885	OpenCell
45764	POLR2B	INTS8	0.0478497963091411	0.0471775886416549	OpenCell
45765	POLR2B	INTS9	0.017417708831977	0.515934260081183	OpenCell
45766	POLR2B	KPNA3	0.0214830062230732	4.09221658206429	OpenCell
45767	POLR2B	KPNA4	0.00356671084806588	1.62879040876302	OpenCell
45768	POLR2B	MED16	0.0568693154619435	0.178201414570355	OpenCell
45769	POLR2B	MED24	0.0634712781235039	0.118151040412047	OpenCell
45770	POLR2B	METTL3	0.413652465294399	0.870090836227625	OpenCell
45771	POLR2B	MRPS36	0.0471732202694384	1.24293347582153	OpenCell
45772	POLR2B	NABP2	0.00749750313401866	0.056112743788405	OpenCell
45773	POLR2B	NCBP1	0.00465423989605415	2.26200017811025	OpenCell
45774	POLR2B	NELFA	0.115211865106221	0.76505476890195	OpenCell
45775	POLR2B	NELFB	0.0547493127265267	0.813051028586695	OpenCell
45776	POLR2B	NELFCD	0.0137400011534258	0.385386053967405	OpenCell
45777	POLR2B	TH1L	0.0137400011534258	0.385386053967405	OpenCell
45778	POLR2B	NELFE	0.064698311501806	0.618861875500935	OpenCell
45779	POLR2B	PALM3	0.00684363550518572	0.0060233101790008	OpenCell
45780	POLR2B	PDRG1	0.0333127521195104	0.39123697568795	OpenCell
45781	POLR2B	PFDN2	0.0305575960659732	0.807721079348116	OpenCell
45782	POLR2B	PFDN6	0.064143417903303	6.92930804167779	OpenCell
45783	POLR2B	PIH1D1	0.0690500837721398	0.441146807373764	OpenCell
45784	POLR2B	POLR2A	0.670213238173984	0.304971704757972	OpenCell
45785	POLR2B	POLR2C	2.66354715174724	0.96498575117998	OpenCell
45786	POLR2B	POLR2D	1.76702728578266	0.403767031792679	OpenCell
45787	POLR2B	POLR2E	1.49964480612733	0.721631489892243	OpenCell
45788	POLR2B	POLR2F	0.142890395967741	3.00670294098954	OpenCell
45789	POLR2B	POLR2G	0.36252573001436	0.806026248998129	OpenCell
45790	POLR2B	POLR2H	0.150385591191957	0.996463222721088	OpenCell
45791	POLR2B	POLR2I	1.0127782705882	1.35820197702377	OpenCell
45792	POLR2B	POLR2J3	1.29602010531354	8.81592305637189	OpenCell
45793	POLR2B	POLR2J	1.29602010531354	8.81592305637189	OpenCell
45794	POLR2B	POLR2J2	1.29602010531354	8.81592305637189	OpenCell
45795	POLR2B	POLR2K	0.529500102578129	0.246908896606999	OpenCell
45796	POLR2B	POLR2L	0.482890138822402	0.885379374833021	OpenCell
45797	POLR2B	PPP2R1A	0.0485398914951332	7.79492088936384	OpenCell
45798	POLR2B	RPAP1	1.87166826232646	0.173195297889393	OpenCell
45799	POLR2B	RPAP2	0.11847835164947	0.210472314277431	OpenCell
45800	POLR2B	RPAP3	0.0565242041646719	0.860389393534598	OpenCell
45801	POLR2B	RPRD1A	0.00219563318151291	2.03043013625434	OpenCell
45802	POLR2B	RPRD1B	0.0052589253231211	5.11682139994656	OpenCell
45803	POLR2B	RUVBL1	0.134130610892219	8.82570541934688	OpenCell
45804	POLR2B	SUPT5H	0.143166402769083	0.90335806325654	OpenCell
45805	POLR2B	SUPT6H	0.00502318486907102	0.835522763058418	OpenCell
45806	POLR2B	TANGO6	0.00605586957322236	0.747919192749542	OpenCell
45807	POLR2B	URI1	0.0421753520080552	0.530679797691322	OpenCell
45808	POLR2B	UXT	0.0325643413551503	0.852735773443761	OpenCell
45809	POLR2B	VWA9	0.0337148776018883	0.409435544050042	OpenCell
45810	POLR2B	WDR92	0.026217089516515	0.0512099508826733	OpenCell
45811	POLR2B	DKFZP434B156	0.026217089516515	0.0512099508826733	OpenCell
45812	POLR2C	CTDP1	0.428580430849005	0.0398189570244997	OpenCell
45813	POLR2C	GPN1	0.317997353330393	2.46321807522731	OpenCell
45814	POLR2C	GPN2	0.468897431050056	0.150357725415462	OpenCell
45815	POLR2C	GPN3	0.0879601739240029	0.49130638414703	OpenCell
45816	POLR2C	GTF2B	0.275485222761358	0.69607471050889	OpenCell
45817	POLR2C	POLR2A	0.394264403439525	0.316037521160342	OpenCell
45818	POLR2C	POLR2B	0.936337314393174	1.03628473143484	OpenCell
45819	POLR2C	POLR2D	1.53816875669544	0.418417610103522	OpenCell
45820	POLR2C	POLR2E	1.17527254395362	0.747815694697911	OpenCell
45821	POLR2C	POLR2G	0.128108261390131	0.835272694972464	OpenCell
45822	POLR2C	POLR2I	0.725637144358708	1.40748397099436	OpenCell
45823	POLR2C	POLR2J3	0.943802382002647	9.13580645682262	OpenCell
45824	POLR2C	POLR2J	0.943802382002647	9.13580645682262	OpenCell
45825	POLR2C	POLR2J2	0.943802382002647	9.13580645682262	OpenCell
45826	POLR2C	POLR2K	0.573020174104048	0.255867919609259	OpenCell
45827	POLR2C	POLR2L	0.207706849833008	0.91750512766679	OpenCell
45828	POLR2C	RPAP1	0.173670678681706	0.179479642759088	OpenCell
45829	POLR2C	RPAP2	0.0223864808009192	0.218109245675458	OpenCell
45830	POLR2D	CTDP1	0.0171354814285387	0.0951655859194071	OpenCell
45831	POLR2D	FANCL	0.0528335780167298	0.053633626679018	OpenCell
45832	POLR2D	GTF2B	0.00325667363443218	1.66358846688281	OpenCell
45833	POLR2D	HIST1H4A	6.96034084938204	317.558283155781	OpenCell
45834	POLR2D	POLR2A	0.215001775689871	0.755316013305823	OpenCell
45835	POLR2D	POLR2B	0.0914683047829292	2.47667570965394	OpenCell
45836	POLR2D	POLR2C	0.141839718547963	2.38995677010961	OpenCell
45837	POLR2D	POLR2E	0.207008886756676	1.7872471823375	OpenCell
45838	POLR2D	POLR2G	0.0989308477828798	1.99626563223714	OpenCell
45839	POLR2D	POLR2J3	0.0559015831677061	21.8341824918943	OpenCell
45840	POLR2D	POLR2J	0.0559015831677061	21.8341824918943	OpenCell
45841	POLR2D	POLR2J2	0.0559015831677061	21.8341824918943	OpenCell
45842	POLR2D	POLR2K	0.0827173306441347	0.611513266724012	OpenCell
45843	POLR2D	RPAP2	0.00325543143033376	0.521271668325564	OpenCell
45844	POLR2E	AAR2	9.13555992141452e-05	1.67253369039391	OpenCell
45845	POLR2E	APPL2	5.31712077344638e-06	0.238506165205688	OpenCell
45846	POLR2E	ASNSD1	0.18639489194499	0.899459472800868	OpenCell
45847	POLR2E	BAP18	0.00281940692534381	2.83041421907394	OpenCell
45848	POLR2E	C17ORF49	0.00281940692534381	2.83041421907394	OpenCell
45849	POLR2E	RNASEK-C17ORF49	0.00281940692534381	2.83041421907394	OpenCell
45850	POLR2E	BDP1	0.000432984343049596	0.00489931090851097	OpenCell
45851	POLR2E	CD3EAP	0.121448026433291	0.704576867500157	OpenCell
45852	POLR2E	CPSF3L	0.00287984752712052	0.244542682010756	OpenCell
45853	POLR2E	CRCP	0.112039538310412	1.30955671833349	OpenCell
45854	POLR2E	CTDP1	0.141222284591636	0.0532470196959226	OpenCell
45855	POLR2E	DDX26B	0.00087746561886051	0.0418853546013186	OpenCell
45856	POLR2E	EIF2B1	0.00221577138318507	2.90715115913802	OpenCell
45857	POLR2E	FANCL	0.00264845931134319	0.0300090704906703	OpenCell
45858	POLR2E	GPN1	0.019018909626719	3.29388389771941	OpenCell
45859	POLR2E	GPN3	0.0103239194499017	0.656988597097443	OpenCell
45860	POLR2E	GTF2B	0.0911023452848721	0.930810513130615	OpenCell
45861	POLR2E	GTF2F1	0.108854616895874	0.318234277816171	OpenCell
45862	POLR2E	GTF2F2	0.0388384086444007	1.41002937111264	OpenCell
45863	POLR2E	INIP	0.00850343811394891	0.282722874913614	OpenCell
45864	POLR2E	INTS1	0.00239734774066797	0.185697008589199	OpenCell
45865	POLR2E	INTS10	0.00228880157170923	0.0790675288774805	OpenCell
45866	POLR2E	INTS12	0.0022367774790611	0.00918571580458242	OpenCell
45867	POLR2E	INTS2	0.00521514062661565	0.118400592878187	OpenCell
45868	POLR2E	INTS3	0.00392592812140098	0.558661797297619	OpenCell
45869	POLR2E	INTS4	0.00469140221770836	0.534975380096751	OpenCell
45870	POLR2E	INTS6	0.00490631743373376	0.238585423709819	OpenCell
45871	POLR2E	INTS7	0.00359516917377769	0.157469079903724	OpenCell
45872	POLR2E	INTS8	0.00795707870574555	0.0653762887324936	OpenCell
45873	POLR2E	INTS9	0.00564917423870332	0.714955302405421	OpenCell
45874	POLR2E	KPNA2	0.0251219711853306	26.1903939184519	OpenCell
45875	POLR2E	KPNB1	0.0167262197118532	15.8568014282423	OpenCell
45876	POLR2E	MAF1	0.161976494024546	1.02378294374916	OpenCell
45877	POLR2E	MED30	0.0128066236317709	0.168034418345533	OpenCell
45878	POLR2E	NELFA	0.0117001727525235	1.06017375851515	OpenCell
45879	POLR2E	NELFB	0.0114815464496211	1.12668451969592	OpenCell
45880	POLR2E	NELFCD	0.00237657796785802	0.534048277223812	OpenCell
45881	POLR2E	TH1L	0.00237657796785802	0.534048277223812	OpenCell
45882	POLR2E	NELFE	0.0167032059296302	0.85758712607365	OpenCell
45883	POLR2E	NVL	0.0335461689587425	1.40916551485832	OpenCell
45884	POLR2E	PDRG1	0.0998560652165321	0.54215618521078	OpenCell
45885	POLR2E	PFDN2	0.0624553491694945	1.11929854872149	OpenCell
45886	POLR2E	PFDN6	0.130277504911591	9.6022805805114	OpenCell
45887	POLR2E	PIH1D1	0.0924422888015717	0.611318676572218	OpenCell
45888	POLR2E	POLR1A	0.0924832604947675	0.553828822475776	OpenCell
45889	POLR2E	POLR1B	0.0621260492945168	0.466246780172143	OpenCell
45890	POLR2E	POLR1C	0.458190078585461	4.41041810642709	OpenCell
45891	POLR2E	POLR1D	0.0943136051080549	6.67393745680718	OpenCell
45892	POLR2E	POLR1E	0.0331555439587425	1.06877915514858	OpenCell
45893	POLR2E	POLR2A	0.0868347026254687	0.422614186090343	OpenCell
45894	POLR2E	POLR2B	0.126810826181366	1.38574883996445	OpenCell
45895	POLR2E	POLR2C	0.233312868369351	1.33722788527988	OpenCell
45896	POLR2E	POLR2D	0.313998035363457	0.559519695922598	OpenCell
45897	POLR2E	POLR2F	0.116625596894783	4.16653511259398	OpenCell
45898	POLR2E	POLR2G	0.126465803045186	1.11694993953006	OpenCell
45899	POLR2E	POLR2H	0.106117387033398	1.38084775495299	OpenCell
45900	POLR2E	POLR2I	0.176030078371982	1.88212681409813	OpenCell
45901	POLR2E	POLR2J3	0.0502698919449901	12.2166551485832	OpenCell
45902	POLR2E	POLR2J	0.0502698919449901	12.2166551485832	OpenCell
45903	POLR2E	POLR2J2	0.0502698919449901	12.2166551485832	OpenCell
45904	POLR2E	POLR2K	0.19643558798765	0.342153717050054	OpenCell
45905	POLR2E	POLR2L	0.0849607072691551	1.22691344160331	OpenCell
45906	POLR2E	POLR3A	0.16635051825757	0.558080928436956	OpenCell
45907	POLR2E	POLR3B	0.143262189676727	0.307770667480411	OpenCell
45908	POLR2E	POLR3C	0.138711525867714	0.930392382707517	OpenCell
45909	POLR2E	POLR3D	0.337057956777995	1.67091395991706	OpenCell
45910	POLR2E	POLR3E	0.187387887588621	0.0828207786224372	OpenCell
45911	POLR2E	POLR3F	0.13495415848068	0.452833448514167	OpenCell
45912	POLR2E	POLR3G	0.20193025540275	0.687321058347319	OpenCell
45913	POLR2E	POLR3H	0.0580715864440078	0.401613417681144	OpenCell
45914	POLR2E	POLR3K	0.0490227038741677	1.07379380989893	OpenCell
45915	POLR2E	PPP2R1A	0.00914824819908316	10.8018025800506	OpenCell
45916	POLR2E	PPP2R1B	0.00194176957619983	12.2085061045841	OpenCell
45917	POLR2E	RPAP2	0.0117845274422104	0.291661765354585	OpenCell
45918	POLR2E	RPAP3	0.181939925098231	1.19228360400829	OpenCell
45919	POLR2E	RUVBL1	0.130436753815928	12.2302110467279	OpenCell
45920	POLR2E	RUVBL2	0.0748552834689868	4.90084164280777	OpenCell
45921	POLR2E	SUPT5H	0.0293448692761069	1.25182738823029	OpenCell
45922	POLR2E	SUPT6H	0.00215224966559377	1.1578246996721	OpenCell
45923	POLR2E	TRMT1L	0.0729857563850687	0.563653248099516	OpenCell
45924	POLR2E	TTI1	0.000148768465419274	0.271090240583966	OpenCell
45925	POLR2E	TWISTNB	0.000835047274066796	1.19458362128541	OpenCell
45926	POLR2E	URI1	0.168799539326603	0.735388914043323	OpenCell
45927	POLR2E	UVRAG	0.000656832292401755	0.0341727791041025	OpenCell
45928	POLR2E	UXT	0.0936997678156813	1.18167760884588	OpenCell
45929	POLR2E	VWA9	0.00210074690061648	0.567374830207563	OpenCell
45930	POLR2E	WDR92	0.112263629666011	0.0709641300303014	OpenCell
45931	POLR2E	DKFZP434B156	0.112263629666011	0.0709641300303014	OpenCell
45932	POLR2F	BAP18	0.00919508605817832	0.679320860759961	OpenCell
45933	POLR2F	C17ORF49	0.00919508605817832	0.679320860759961	OpenCell
45934	POLR2F	RNASEK-C17ORF49	0.00919508605817832	0.679320860759961	OpenCell
45935	POLR2F	BDP1	0.0303663784161259	0.00117587174381467	OpenCell
45936	POLR2F	BRF1	0.0114861974536227	0.0137041299849553	OpenCell
45937	POLR2F	C7ORF26	0.00534720239488999	0.0661726144910673	OpenCell
45938	POLR2F	CD3EAP	0.302291320664772	0.1691037873101	OpenCell
45939	POLR2F	CPSF3L	0.00939940916118638	0.058692096766829	OpenCell
45940	POLR2F	CRCP	1.4146231000605	0.314303535898489	OpenCell
45941	POLR2F	CTDP1	0.290743625702739	0.0127796882198293	OpenCell
45942	POLR2F	CTR9	0.000313623849475659	0.192780877233821	OpenCell
45943	POLR2F	DDX26B	0.00232107922601053	0.0100528025012231	OpenCell
45944	POLR2F	GPN3	0.018267008413615	0.15768224180125	OpenCell
45945	POLR2F	GTF2B	0.204099850257485	0.223401576604286	OpenCell
45946	POLR2F	GTF2F1	0.251888803232622	0.0763786381769015	OpenCell
45947	POLR2F	INIP	0.024292813516455	0.0678556323836181	OpenCell
45948	POLR2F	INTS1	0.00803841935627551	0.0445686892276275	OpenCell
45949	POLR2F	INTS10	0.00777420645404546	0.0189768060848658	OpenCell
45950	POLR2F	INTS12	0.0203192706213969	0.00220464140019298	OpenCell
45951	POLR2F	INTS2	0.0150264631041637	0.0284170395013121	OpenCell
45952	POLR2F	INTS3	0.0128359187779323	0.134083064753007	OpenCell
45953	POLR2F	INTS4	0.0159033754192807	0.12839814513496	OpenCell
45954	POLR2F	INTS6	0.0176437905415767	0.0572623096319669	OpenCell
45955	POLR2F	INTS7	0.00455074670985354	0.0377937724388186	OpenCell
45956	POLR2F	INTS8	0.020587325515208	0.0156908047012214	OpenCell
45957	POLR2F	INTS9	0.0224966761848069	0.171594690332588	OpenCell
45958	POLR2F	KPNA2	0.0574013872395124	6.28589300478653	OpenCell
45959	POLR2F	KPNB1	0.0270014574358351	3.80575250171605	OpenCell
45960	POLR2F	MAF1	0.657562531307194	0.245715664474932	OpenCell
45961	POLR2F	NELFA	0.0120937420068123	0.254449735779405	OpenCell
45962	POLR2F	NELFB	0.00779793979007286	0.270412822464965	OpenCell
45963	POLR2F	NELFCD	0.0039387268304129	0.128175633420097	OpenCell
45964	POLR2F	TH1L	0.0039387268304129	0.128175633420097	OpenCell
45965	POLR2F	NELFE	0.023533962325608	0.205827408841812	OpenCell
45966	POLR2F	PAF1	0.00227118852700939	0.298082503754297	OpenCell
45967	POLR2F	POLR1A	0.174453210416266	0.132923114172672	OpenCell
45968	POLR2F	POLR1B	0.131611825262	0.111902760344642	OpenCell
45969	POLR2F	POLR1C	2.31179107894274	1.05853376660523	OpenCell
45970	POLR2F	POLR1D	0.99802097784246	1.6017955630889	OpenCell
45971	POLR2F	POLR1E	0.119092657610878	0.256515096181005	OpenCell
45972	POLR2F	POLR2A	0.171991761729358	0.101430607127953	OpenCell
45973	POLR2F	POLR2B	0.247038001650593	0.332590222455061	OpenCell
45974	POLR2F	POLR2C	0.446082413748899	0.320944825650914	OpenCell
45975	POLR2F	POLR2D	0.634878366015578	0.134288966923947	OpenCell
45976	POLR2F	POLR2E	2.93821435850384	0.240007577753838	OpenCell
45977	POLR2F	POLR2G	0.0822171577477671	0.268076449458907	OpenCell
45978	POLR2F	POLR2H	0.320465012361829	0.331413924913094	OpenCell
45979	POLR2F	POLR2I	0.345926513742932	0.451724697677243	OpenCell
45980	POLR2F	POLR2J3	0.104159866578624	2.93208981046543	OpenCell
45981	POLR2F	POLR2J	0.104159866578624	2.93208981046543	OpenCell
45982	POLR2F	POLR2J2	0.104159866578624	2.93208981046543	OpenCell
45983	POLR2F	POLR2K	0.810633636686686	0.0821194848486559	OpenCell
45984	POLR2F	POLR2L	0.850224534552558	0.294468523232838	OpenCell
45985	POLR2F	POLR3A	0.874986047847283	0.133943651824767	OpenCell
45986	POLR2F	POLR3B	0.843245366875339	0.0738672924056558	OpenCell
45987	POLR2F	POLR3C	0.783162091247869	0.223301222134253	OpenCell
45988	POLR2F	POLR3D	2.07285383760297	0.40103201215477	OpenCell
45989	POLR2F	POLR3E	1.18342692295826	0.019877614464858	OpenCell
45990	POLR2F	POLR3F	0.853647743394549	0.108683459103803	OpenCell
45991	POLR2F	POLR3G	1.56280255972433	0.164962262353145	OpenCell
45992	POLR2F	POLR3GL	0.223394935010412	0.0614656071686287	OpenCell
45993	POLR2F	POLR3H	0.382705173125313	0.0963902635710921	OpenCell
45994	POLR2F	POLR3K	0.234658967517746	0.257718651320908	OpenCell
45995	POLR2F	PPP2R1B	0.00399335607289753	2.9301339781542	OpenCell
45996	POLR2F	RPAP2	0.00520219765962414	0.0700010338261625	OpenCell
45997	POLR2F	RPRD1B	0.00378855858567325	1.70180476767104	OpenCell
45998	POLR2F	SUPT5H	0.0677276068899684	0.300448059215066	OpenCell
45999	POLR2F	SUPT6H	0.00228006795150418	0.277886701631867	OpenCell
46000	POLR2F	TRMT1L	0.340118540049068	0.135281050769448	OpenCell
46001	POLR2F	UVRAG	0.000725816028595702	0.00820172593789264	OpenCell
46002	POLR2F	VWA9	0.0109006129833701	0.136174258676613	OpenCell
46003	POLR2G	CTDP1	0.101439704134196	0.0476718049855711	OpenCell
46004	POLR2G	GTF2B	0.313380002641658	0.833350251598776	OpenCell
46005	POLR2G	POLR2A	0.596496199613356	0.378364482716343	OpenCell
46006	POLR2G	POLR2B	0.588713627947824	1.24065438469649	OpenCell
46007	POLR2G	POLR2C	1.33132567252234	1.19721380337108	OpenCell
46008	POLR2G	POLR2D	5.06902654867256	0.500935338389477	OpenCell
46009	POLR2G	POLR2E	1.69026724783163	0.895295272069877	OpenCell
46010	POLR2H	ASNSD1	0.14919767305665	0.651382072769845	OpenCell
46011	POLR2H	BAP18	0.0319981552336703	2.04976559430354	OpenCell
46012	POLR2H	C17ORF49	0.0319981552336703	2.04976559430354	OpenCell
46013	POLR2H	RNASEK-C17ORF49	0.0319981552336703	2.04976559430354	OpenCell
46014	POLR2H	BDP1	0.0659595183249577	0.00354804567769149	OpenCell
46015	POLR2H	BRF1	0.0380635831550024	0.0413504954221491	OpenCell
46016	POLR2H	CD3EAP	0.0877487639444457	0.510249493452768	OpenCell
46017	POLR2H	CRCP	1.00888220825362	0.948371544680591	OpenCell
46018	POLR2H	CTDP1	0.175223519306602	0.0385611082068458	OpenCell
46019	POLR2H	GPN3	0.0839027056572834	0.475786410732737	OpenCell
46020	POLR2H	GTF2B	0.168205110685979	0.674086270402997	OpenCell
46021	POLR2H	INTS3	0.0032024012590589	0.404578850415437	OpenCell
46022	POLR2H	INTS9	0.0122632549877015	0.517765481271148	OpenCell
46023	POLR2H	KPNA2	0.0911177917463787	18.9668946663446	OpenCell
46024	POLR2H	MAF1	1.50954117586483	0.741416235118561	OpenCell
46025	POLR2H	NELFA	0.0132784484238066	0.767770201104642	OpenCell
46026	POLR2H	NELFB	0.0245359778237613	0.815936815376345	OpenCell
46027	POLR2H	PDRG1	0.202943158286307	0.392625605006858	OpenCell
46028	POLR2H	PFDN2	0.14342716589232	0.810587948386529	OpenCell
46029	POLR2H	PFDN6	0.378524186936321	6.95390244584804	OpenCell
46030	POLR2H	PIH1D1	0.315625854058485	0.44271258317904	OpenCell
46031	POLR2H	POLR1A	0.252092966183466	0.401078844853993	OpenCell
46032	POLR2H	POLR1B	0.14429344000265	0.337652560537359	OpenCell
46033	POLR2H	POLR1C	3.31739090826272	3.19399303117035	OpenCell
46034	POLR2H	POLR1D	0.939509884303543	4.83321744404355	OpenCell
46035	POLR2H	POLR1E	0.176499726701284	0.774002167375045	OpenCell
46036	POLR2H	POLR2A	0.340187333846803	0.306054150122241	OpenCell
46037	POLR2H	POLR2B	0.311646840523006	1.00354933047027	OpenCell
46038	POLR2H	POLR2C	0.535027785369408	0.968410804510024	OpenCell
46039	POLR2H	POLR2D	0.981852965291062	0.405200134421513	OpenCell
46040	POLR2H	POLR2E	7.00920105675502	0.724192798527627	OpenCell
46041	POLR2H	POLR2F	0.579552037229517	3.01737472335305	OpenCell
46042	POLR2H	POLR2G	0.105602623667668	0.808887102523539	OpenCell
46043	POLR2H	POLR2I	0.516431035654584	1.36302268468561	OpenCell
46044	POLR2H	POLR2J3	0.162290243235856	8.84721368069947	OpenCell
46045	POLR2H	POLR2J	0.162290243235856	8.84721368069947	OpenCell
46046	POLR2H	POLR2J2	0.162290243235856	8.84721368069947	OpenCell
46047	POLR2H	POLR2K	1.81876390895248	0.247785257877108	OpenCell
46048	POLR2H	POLR2L	0.809784094014756	0.888521878825869	OpenCell
46049	POLR2H	POLR3A	1.93716956771682	0.404158189369656	OpenCell
46050	POLR2H	POLR3B	1.93672957269568	0.222885300987355	OpenCell
46051	POLR2H	POLR3C	1.56387598311621	0.673783463361744	OpenCell
46052	POLR2H	POLR3D	4.15199312848944	1.21006385673122	OpenCell
46053	POLR2H	POLR3E	2.0653065104507	0.0599782114468199	OpenCell
46054	POLR2H	POLR3F	1.22911542315751	0.327938722346391	OpenCell
46055	POLR2H	POLR3G	2.82292065227293	0.497752960731516	OpenCell
46056	POLR2H	POLR3H	1.63437186845221	0.290845544876752	OpenCell
46057	POLR2H	POLR3K	0.435289646038364	0.777633744232349	OpenCell
46058	POLR2H	RPAP2	0.0476621330092513	0.211219350075645	OpenCell
46059	POLR2H	RPAP3	0.311432426892593	0.863443199825371	OpenCell
46060	POLR2H	RUVBL1	0.452750856686358	8.85703076451343	OpenCell
46061	POLR2H	RUVBL2	0.261234529340569	3.5491542244457	OpenCell
46062	POLR2H	SUPT6H	0.00104166933181371	0.838488309459949	OpenCell
46063	POLR2H	TRMT1L	0.555496037168624	0.408193623140375	OpenCell
46064	POLR2H	URI1	0.354741732713856	0.532563355667227	OpenCell
46065	POLR2H	UVRAG	0.000918429443381615	0.0247476805328664	OpenCell
46066	POLR2H	UXT	0.187567392978707	0.855762414507538	OpenCell
46067	POLR2H	WDR92	0.0802837751662566	0.0513917119217224	OpenCell
46068	POLR2H	DKFZP434B156	0.0802837751662566	0.0513917119217224	OpenCell
46069	POLR2I	CPSF3L	0.00219081013362731	0.129928908179301	OpenCell
46070	POLR2I	CTDP1	0.234462017284735	0.0282908777969018	OpenCell
46071	POLR2I	GPN3	0.0116518470727385	0.349067125645438	OpenCell
46072	POLR2I	GTF2B	0.109386214061371	0.494552495697074	OpenCell
46073	POLR2I	INTS12	0.000585267668011907	0.00488049781543757	OpenCell
46074	POLR2I	INTS3	0.00505600990147957	0.296824737373137	OpenCell
46075	POLR2I	INTS8	0.0121643514079185	0.034735326144227	OpenCell
46076	POLR2I	INTS9	0.00680014413296308	0.37986563766587	OpenCell
46077	POLR2I	MSL3	0.00087063759965514	0.142454224156938	OpenCell
46078	POLR2I	NELFA	0.00997158604116413	0.563284976641258	OpenCell
46079	POLR2I	NELFB	0.0186992174844698	0.598623063683304	OpenCell
46080	POLR2I	POLR2A	0.207476897054409	0.224540760444374	OpenCell
46081	POLR2I	POLR2B	0.271926740184603	0.736267519055815	OpenCell
46082	POLR2I	POLR2C	0.587975428685258	0.710487664945496	OpenCell
46083	POLR2I	POLR2D	0.634605442415613	0.297280550774526	OpenCell
46084	POLR2I	POLR2E	0.546772978226775	0.531313826735513	OpenCell
46085	POLR2I	POLR2G	0.0855484705695995	0.593450946643717	OpenCell
46086	POLR2I	POLR2J3	0.109990141695925	6.49087779690189	OpenCell
46087	POLR2I	POLR2J	0.109990141695925	6.49087779690189	OpenCell
46088	POLR2I	POLR2J2	0.109990141695925	6.49087779690189	OpenCell
46089	POLR2I	POLR2K	0.199875601212691	0.181791000737644	OpenCell
46090	POLR2I	RPAP2	0.0106171348311893	0.15496392866298	OpenCell
46091	POLR2I	SUPT5H	0.0659476803782321	0.665113200052959	OpenCell
46092	POLR2J	CTDP1	0.23155308889091	0.00435855960967331	OpenCell
46093	POLR2J	GPN1	0.0123703484669274	0.269622401357658	OpenCell
46094	POLR2J	GPN2	0.31326640989092	0.0164580681657474	OpenCell
46095	POLR2J	GPN3	0.045249749795287	0.0537781077641069	OpenCell
46096	POLR2J	GTF2B	0.152772723137112	0.0761919282986847	OpenCell
46097	POLR2J	INTS12	0.000516199857299513	0.000751901047615939	OpenCell
46098	POLR2J	INTS3	0.00447991930701922	0.0457295217473995	OpenCell
46099	POLR2J	INTS8	0.00949292463778341	0.00535140657875369	OpenCell
46100	POLR2J	INTS9	0.00598230938950049	0.0585229994388711	OpenCell
46101	POLR2J	NELFA	0.0126183178086145	0.0867810170313352	OpenCell
46102	POLR2J	NELFB	0.0295722474232164	0.0922252863809927	OpenCell
46103	POLR2J	PIH1D1	0.0435867982895096	0.0500397751378871	OpenCell
46104	POLR2J	POLR2A	0.3159072298823	0.0345932811354958	OpenCell
46105	POLR2J	POLR2B	0.652503563521669	0.113431117037396	OpenCell
46106	POLR2J	POLR2C	1.17698571558548	0.109459411681516	OpenCell
46107	POLR2J	POLR2D	0.892502956964788	0.0457997454391175	OpenCell
46108	POLR2J	POLR2E	0.782367391502137	0.0818554659878376	OpenCell
46109	POLR2J	POLR2G	0.0998117778182149	0.0914284577853203	OpenCell
46110	POLR2J	POLR2I	0.462964786804157	0.154062367416207	OpenCell
46111	POLR2J	POLR2J3	1	1	OpenCell
46112	POLR2J	POLR2J	1	1	OpenCell
46113	POLR2J	POLR2J2	1	1	OpenCell
46114	POLR2J	POLR2K	0.292622535321106	0.0280071519486029	OpenCell
46115	POLR2J	POLR2L	0.0280394186152306	0.100429571489181	OpenCell
46116	POLR2J	RPAP1	0.0287712674006005	0.0196457361052184	OpenCell
46117	POLR2J	RPAP2	0.0259612797317728	0.0238741097139349	OpenCell
46118	POLR2J	RPAP3	0.0395693067054863	0.0975949299957573	OpenCell
46119	POLR2J	SUPT5H	0.0887526857638766	0.102468914199928	OpenCell
46120	POLR2J	URI1	0.00601871750868265	0.0601956022413061	OpenCell
46121	POLR2K	ASNSD1	0.0641967805519054	2.62881689714124	OpenCell
46122	POLR2K	ASUN	0.0158925255670456	2.46009589968559	OpenCell
46123	POLR2K	BDP1	0.00897667542706965	0.0143190345870018	OpenCell
46124	POLR2K	BRF1	0.000827050515949084	0.166880369624964	OpenCell
46125	POLR2K	BRWD3	0.000162039010804965	0.337382931630418	OpenCell
46126	POLR2K	CD3EAP	0.276574632660374	2.05924072248814	OpenCell
46127	POLR2K	CPSF3L	0.00481892389876021	0.714715842104916	OpenCell
46128	POLR2K	CRCP	0.517339438239159	3.82739293211279	OpenCell
46129	POLR2K	CTDP1	0.0421676522120017	0.155623092903979	OpenCell
46130	POLR2K	DDX26B	0.00168223828296101	0.122416775016917	OpenCell
46131	POLR2K	GPN1	0.108325804862023	9.62691250622173	OpenCell
46132	POLR2K	GPN2	0.108267995327784	0.58763805030766	OpenCell
46133	POLR2K	GPN3	0.0450216819973719	1.92015624661862	OpenCell
46134	POLR2K	GTF2B	0.196005461563732	2.72044542188751	OpenCell
46135	POLR2K	GTF2F1	0.242718791064388	0.930091540608972	OpenCell
46136	POLR2K	GTF2F2	0.125103345378887	4.12104063421988	OpenCell
46137	POLR2K	INIP	0.0323190429259745	0.826303678215643	OpenCell
46138	POLR2K	INTS1	0.00137243758212877	0.542729771256681	OpenCell
46139	POLR2K	INTS10	0.00305464301357862	0.231087739040735	OpenCell
46140	POLR2K	INTS12	0.00509998098070406	0.0268467514653322	OpenCell
46141	POLR2K	INTS2	0.0081735856559928	0.346045028822136	OpenCell
46142	POLR2K	INTS3	0.000876526462458652	1.63278014956035	OpenCell
46143	POLR2K	INTS4	0.00248688723579589	1.56355273503718	OpenCell
46144	POLR2K	INTS6	0.0031444281682859	0.697304783846366	OpenCell
46145	POLR2K	INTS7	0.000847051318856298	0.460229049274622	OpenCell
46146	POLR2K	INTS8	0.00913694387084663	0.19107285841039	OpenCell
46147	POLR2K	INTS9	0.00901229878449408	2.08957338990658	OpenCell
46148	POLR2K	KPNA2	0.0415155497152868	76.5456945616654	OpenCell
46149	POLR2K	KPNA3	0.00956300646079719	16.5737915413303	OpenCell
46150	POLR2K	KPNB1	0.0253087585778945	46.3440864093334	OpenCell
46151	POLR2K	MAF1	0.0369167150477389	2.99217250239428	OpenCell
46152	POLR2K	MNAT1	0.00128866370160719	1.31559453120188	OpenCell
46153	POLR2K	MRPS36	0.0045065703022339	5.03397606526867	OpenCell
46154	POLR2K	NELFA	0.0584179165345054	3.09853058927914	OpenCell
46155	POLR2K	NELFB	0.00809888304862023	3.29291912830833	OpenCell
46156	POLR2K	NELFCD	0.00279267435735417	1.560843125798	OpenCell
46157	POLR2K	TH1L	0.00279267435735417	1.560843125798	OpenCell
46158	POLR2K	NELFE	0.0232819406283597	2.50643813975632	OpenCell
46159	POLR2K	PDRG1	0.00257940761948151	1.58453980826245	OpenCell
46160	POLR2K	PFDN2	0.0179149743160912	3.27133242441948	OpenCell
46161	POLR2K	PFDN6	0.0372007227332457	28.0642299119219	OpenCell
46162	POLR2K	PIK3C2A	6.33572191195794e-06	0.572365502391309	OpenCell
46163	POLR2K	POLR1A	0.205650459921156	1.61865499299765	OpenCell
46164	POLR2K	POLR1B	0.179926731175088	1.36268220083061	OpenCell
46165	POLR2K	POLR1C	1.52231986421375	12.8901656964372	OpenCell
46166	POLR2K	POLR1D	0.253148269820411	19.5056698911467	OpenCell
46167	POLR2K	POLR1E	0.138623111038107	3.12368126339024	OpenCell
46168	POLR2K	POLR2A	0.217291840879225	1.2351588336786	OpenCell
46169	POLR2K	POLR2B	0.239360721119487	4.05007682486095	OpenCell
46170	POLR2K	POLR2C	0.705863994743758	3.90826642717508	OpenCell
46171	POLR2K	POLR2D	0.686742772667543	1.63528749810642	OpenCell
46172	POLR2K	POLR2E	2.00816907577748	2.92266297330245	OpenCell
46173	POLR2K	POLR2F	0.1752538440328	12.177377900543	OpenCell
46174	POLR2K	POLR2G	0.269247905716162	3.26446823129693	OpenCell
46175	POLR2K	POLR2H	0.228293363994743	4.03575260516894	OpenCell
46176	POLR2K	POLR2J3	0.0691100525624179	35.7051656603691	OpenCell
46177	POLR2K	POLR2J	0.0691100525624179	35.7051656603691	OpenCell
46178	POLR2K	POLR2J2	0.0691100525624179	35.7051656603691	OpenCell
46179	POLR2K	POLR2L	0.0602956636005256	3.5858544872211	OpenCell
46180	POLR2K	POLR3A	0.654267581222528	1.63108246564895	OpenCell
46181	POLR2K	POLR3B	0.456859992832397	0.899509934113582	OpenCell
46182	POLR2K	POLR3C	0.347244731590986	2.71922336758191	OpenCell
46183	POLR2K	POLR3D	0.750328515111695	4.8835183622238	OpenCell
46184	POLR2K	POLR3E	0.576776124093011	0.242057223099877	OpenCell
46185	POLR2K	POLR3F	0.335039786830194	1.32347955304522	OpenCell
46186	POLR2K	POLR3G	1.20392028033289	2.00880780800277	OpenCell
46187	POLR2K	POLR3GL	0.15059923798358	0.748489926378718	OpenCell
46188	POLR2K	POLR3H	0.526236038107753	1.17378066543813	OpenCell
46189	POLR2K	POLR3K	0.0304514659716248	3.13833740915298	OpenCell
46190	POLR2K	PPP2R1A	0.0164626222806249	31.570028445637	OpenCell
46191	POLR2K	PPP2R1B	0.00360742444152431	35.6813487512052	OpenCell
46192	POLR2K	RPAP1	0.0593700722733245	0.701454262156722	OpenCell
46193	POLR2K	RPAP2	0.0317541309027874	0.852429042329876	OpenCell
46194	POLR2K	RPAP3	0.0219235073094612	3.48464314311064	OpenCell
46195	POLR2K	RPRD1A	0.0111778760998438	8.22339803934298	OpenCell
46196	POLR2K	RPRD1B	0.00537964027595269	20.7235197688761	OpenCell
46197	POLR2K	RUVBL1	0.0549694228242191	35.7447849819465	OpenCell
46198	POLR2K	RUVBL2	0.0323895367936925	14.323508407453	OpenCell
46199	POLR2K	SUPT4H1	0.00478145532194481	4.03597248903335	OpenCell
46200	POLR2K	SUPT5H	0.0811274385929445	3.65866955654659	OpenCell
46201	POLR2K	SUPT6H	0.00239061145748874	3.38393137930669	OpenCell
46202	POLR2K	TANGO6	0.00147210148589912	3.02913018942363	OpenCell
46203	POLR2K	TRMT1L	0.0467325886990801	1.64736847800212	OpenCell
46204	POLR2K	TTF2	0.000907754253406182	1.59877148561854	OpenCell
46205	POLR2K	TWISTNB	0.0406426576872536	3.49136531844445	OpenCell
46206	POLR2K	URI1	0.0316084779555031	2.14929395005152	OpenCell
46207	POLR2K	UVRAG	0.00192818733237151	0.0998755161824044	OpenCell
46208	POLR2K	UXT	0.0140202783418946	3.45364539375446	OpenCell
46209	POLR2K	VWA9	0.00461070959264126	1.65824540823141	OpenCell
46210	POLR2K	WDR92	0.00883431887866842	0.207404235272183	OpenCell
46211	POLR2K	DKFZP434B156	0.00883431887866842	0.207404235272183	OpenCell
46212	POLR2K	ZNF655	0.000276264098773543	0.224624802527646	OpenCell
46213	POLR3A	BDP1	0.000876211076866611	0.00877885385231262	OpenCell
46214	POLR3A	CRCP	0.491757471568368	2.34653551412558	OpenCell
46215	POLR3A	MYL12B	0.00918175134156661	4.02062129703763	OpenCell
46216	POLR3A	POLR1C	1.76433924005994	7.90282892981051	OpenCell
46217	POLR3A	POLR1D	0.264893767081019	11.9587269815852	OpenCell
46218	POLR3A	POLR2E	2.39388697875341	1.79185481718708	OpenCell
46219	POLR3A	POLR2H	0.389913603103236	2.47427870151449	OpenCell
46220	POLR3A	POLR2K	1.66415536328257	0.613089786114606	OpenCell
46221	POLR3A	POLR2L	0.0361512496693996	2.19845076060848	OpenCell
46222	POLR3A	POLR3B	1.062135695566	0.551480353113659	OpenCell
46223	POLR3A	POLR3C	0.576977479992556	1.66712807282863	OpenCell
46224	POLR3A	POLR3D	1.67530415234065	2.99403522818254	OpenCell
46225	POLR3A	POLR3E	1.11337350367397	0.148402811137799	OpenCell
46226	POLR3A	POLR3F	0.857796291398514	0.811411796103549	OpenCell
46227	POLR3A	POLR3G	1.26737900026448	1.23157954935376	OpenCell
46228	POLR3A	POLR3H	0.434117958212113	0.719632937118926	OpenCell
46229	POLR3A	POLR3K	0.0920385506631854	1.92408261093306	OpenCell
46230	POLR3A	TRMT1L	0.0868266596138587	1.00998478783026	OpenCell
46231	POLR3B	APPL2	3.36661661652161e-05	0.77494768152611	OpenCell
46232	POLR3B	ASNSD1	0.00232559392771968	2.92249901579108	OpenCell
46233	POLR3B	BDP1	0.0448532895340304	0.0159187064466525	OpenCell
46234	POLR3B	BRF1	0.0155013978643785	0.185523653820917	OpenCell
46235	POLR3B	CRCP	0.909219065309117	4.25497572284677	OpenCell
46236	POLR3B	GPN1	0.040285154100165	10.7023970954901	OpenCell
46237	POLR3B	GPN3	0.0248985736562098	2.13466930580464	OpenCell
46238	POLR3B	MAF1	0.10226589853949	3.32644742311034	OpenCell
46239	POLR3B	PFDN2	0.0158763300311869	3.63679410349503	OpenCell
46240	POLR3B	PFDN6	0.0357984314804623	31.1994663400551	OpenCell
46241	POLR3B	PIK3C2A	1.14504506053935e-05	0.636308150343379	OpenCell
46242	POLR3B	POLR1C	2.16611057604109	14.3302093813335	OpenCell
46243	POLR3B	POLR1D	0.27330868189323	21.6847742880888	OpenCell
46244	POLR3B	POLR2E	2.83576407998532	3.24917253546797	OpenCell
46245	POLR3B	POLR2F	0.329442148985768	13.5377914559033	OpenCell
46246	POLR3B	POLR2H	0.240986974866997	4.48661260105587	OpenCell
46247	POLR3B	POLR2K	1.30881031003485	1.11171646034731	OpenCell
46248	POLR3B	POLR2L	0.0630299772977435	3.98645345785398	OpenCell
46249	POLR3B	POLR3A	1.11871240012904	1.81330122524582	OpenCell
46250	POLR3B	POLR3C	0.748212186686778	3.02300537710187	OpenCell
46251	POLR3B	POLR3D	1.46990804439552	5.42908774769257	OpenCell
46252	POLR3B	POLR3E	1.16250358928955	0.269098999266096	OpenCell
46253	POLR3B	POLR3F	0.851337420249087	1.47133400405348	OpenCell
46254	POLR3B	POLR3G	2.43976946126093	2.23322470583089	OpenCell
46255	POLR3B	POLR3GL	0.198769104090753	0.832108571559371	OpenCell
46256	POLR3B	POLR3H	0.932364856601235	1.304911286605	OpenCell
46257	POLR3B	POLR3K	0.0509538352244481	3.48894135587912	OpenCell
46258	POLR3B	RPAP3	0.0239496587495413	3.87393514063251	OpenCell
46259	POLR3B	TRMT1L	0.121249220326545	1.83140665325226	OpenCell
46260	POLR3B	URI1	0.0235237998089562	2.38940546239718	OpenCell
46261	POLR3B	UVRAG	0.000804506308730303	0.111033255325663	OpenCell
46262	POLR3B	UXT	0.0117013392038158	3.83947443243952	OpenCell
46263	POLR3C	CRCP	0.0110598157364947	1.40753164221162	OpenCell
46264	POLR3C	KPNA2	0.0326054132647354	28.1498369991334	OpenCell
46265	POLR3C	POLR1C	0.0792293926853818	4.74038501217348	OpenCell
46266	POLR3C	POLR1D	0.000854703053349736	7.17325031981182	OpenCell
46267	POLR3C	POLR2E	0.082609551504306	1.07481533446127	OpenCell
46268	POLR3C	POLR2K	0.0730575039544952	0.367752061828321	OpenCell
46269	POLR3C	POLR3A	0.365499500557293	0.599833939754424	OpenCell
46270	POLR3C	POLR3B	0.0594723417729791	0.330796632905327	OpenCell
46271	POLR3C	POLR3D	0.0746105421253614	1.79592394668427	OpenCell
46272	POLR3C	POLR3E	0.0309735925852083	0.0890170428754178	OpenCell
46273	POLR3C	POLR3F	0.492478469969802	0.486712334420005	OpenCell
46274	POLR3C	POLR3G	3.1272005368527	0.738743213209849	OpenCell
46275	POLR3C	POLR3H	0.0135223968236215	0.431660259849093	OpenCell
46276	POLR3D	BDP1	0.000361360113531219	0.00293211441524741	OpenCell
46277	POLR3D	CRCP	0.129519753420663	0.783736775051238	OpenCell
46278	POLR3D	GPN3	0.0217325530541266	0.393191159364094	OpenCell
46279	POLR3D	POLR1C	0.435304163108898	2.63952436344836	OpenCell
46280	POLR3D	POLR1D	0.146996549833045	3.9941837921675	OpenCell
46281	POLR3D	POLR2E	0.894205524432318	0.598474861057257	OpenCell
46282	POLR3D	POLR2K	0.553920486494366	0.204770398271755	OpenCell
46283	POLR3D	POLR3A	0.403202026868357	0.333997406105012	OpenCell
46284	POLR3D	POLR3B	0.39522366131692	0.184193007457838	OpenCell
46285	POLR3D	POLR3C	0.203325519742621	0.556816451969612	OpenCell
46286	POLR3D	POLR3E	0.452557110660988	0.0495661539787169	OpenCell
46287	POLR3D	POLR3F	0.319229532133295	0.271009435181594	OpenCell
46288	POLR3D	POLR3G	0.758725729082061	0.411344374896139	OpenCell
46289	POLR3D	POLR3H	0.0746839660953411	0.240355534345452	OpenCell
46290	POLR3D	URI1	0.00459242524019869	0.440111778155125	OpenCell
46291	POLR3E	ACADM	0.0387454193056409	16.0045730273195	OpenCell
46292	POLR3E	BDP1	0.0269017824990997	0.0591555765352789	OpenCell
46293	POLR3E	CRCP	0.712228112832245	15.8119343975682	OpenCell
46294	POLR3E	HK2	0.00338912495498739	18.6450556605622	OpenCell
46295	POLR3E	MAF1	0.929912069471961	12.3614262118493	OpenCell
46296	POLR3E	PDHA1	0.0226352014927816	32.1873557914167	OpenCell
46297	POLR3E	POLR1C	1.71789100948265	53.2525554551143	OpenCell
46298	POLR3E	POLR1D	0.814340302081668	80.5828871427578	OpenCell
46299	POLR3E	POLR2E	2.50827271636058	12.0742646547527	OpenCell
46300	POLR3E	POLR2F	0.126794687886347	50.3078476427799	OpenCell
46301	POLR3E	POLR2H	0.286320665815713	16.6727212412236	OpenCell
46302	POLR3E	POLR2K	0.587287411903904	4.13125453226976	OpenCell
46303	POLR3E	POLR2L	0.861205887648542	14.814077602392	OpenCell
46304	POLR3E	POLR3A	1.79790582742478	6.73841682871796	OpenCell
46305	POLR3E	POLR3B	1.20502364038554	3.71610449212841	OpenCell
46306	POLR3E	POLR3C	0.96042691953747	11.2338038615766	OpenCell
46307	POLR3E	POLR3D	1.68278975255929	20.1750573673597	OpenCell
46308	POLR3E	POLR3F	0.704729351708865	5.46763090188443	OpenCell
46309	POLR3E	POLR3G	1.09724162765574	8.29889636127032	OpenCell
46310	POLR3E	POLR3GL	0.252373894472863	3.09220240071033	OpenCell
46311	POLR3E	POLR3H	0.333215286358831	4.84918669398191	OpenCell
46312	POLR3E	POLR3K	0.195806927017604	12.965270645355	OpenCell
46313	POLR3E	PRDX3	0.0957168124721982	156.767507781918	OpenCell
46314	POLR3E	TPRKB	0.00160794471383699	7.83176214648295	OpenCell
46315	POLR3E	TRMT1L	0.415410064818149	6.80569849106459	OpenCell
46316	POLR3E	TSFM	0.00943494178369944	43.1470036036109	OpenCell
46317	POLR3E	UVRAG	0.0014048317907245	0.41261117889134	OpenCell
46318	POLR3F	APPL2	4.69517664419431e-05	0.526697323239422	OpenCell
46319	POLR3F	BDP1	0.0320683179813981	0.0108192337041058	OpenCell
46320	POLR3F	BRF1	0.0033360556270056	0.126092140404425	OpenCell
46321	POLR3F	CRCP	1.21093320505772	2.89191693464871	OpenCell
46322	POLR3F	KPNA2	0.032749984729094	57.836703548264	OpenCell
46323	POLR3F	MAF1	0.0906414017528647	2.260837725456	OpenCell
46324	POLR3F	POLR1C	1.96376214037016	9.73960320488363	OpenCell
46325	POLR3F	POLR1D	0.423941726223199	14.7381724532621	OpenCell
46326	POLR3F	POLR2E	3.09840571742715	2.20831743609309	OpenCell
46327	POLR3F	POLR2F	0.236976184206256	9.20103213723539	OpenCell
46328	POLR3F	POLR2H	0.331377130291368	3.0493501738527	OpenCell
46329	POLR3F	POLR2K	1.47380821487473	0.755584019185698	OpenCell
46330	POLR3F	POLR2L	0.0444646783947222	2.70941434566959	OpenCell
46331	POLR3F	POLR3A	1.29146840818183	1.23241984501835	OpenCell
46332	POLR3F	POLR3B	1.07976410615223	0.679655331315003	OpenCell
46333	POLR3F	POLR3C	0.807077555840611	2.0546017211412	OpenCell
46334	POLR3F	POLR3D	1.69333621298986	3.68990843189622	OpenCell
46335	POLR3F	POLR3E	1.14503908023997	0.182894569502734	OpenCell
46336	POLR3F	POLR3G	3.39234011361553	1.51782307734234	OpenCell
46337	POLR3F	POLR3GL	0.324835759201164	0.565547026893238	OpenCell
46338	POLR3F	POLR3H	1.1219305479201	0.886889912834208	OpenCell
46339	POLR3F	POLR3K	0.0858255782054684	2.37127759316864	OpenCell
46340	POLR3F	TRMT1L	0.0953985706432105	1.24472529568866	OpenCell
46341	POLR3F	UVRAG	0.00456057676217408	0.0754643439353473	OpenCell
46342	POLR3G	CRCP	0.0234504408470044	1.90530568273633	OpenCell
46343	POLR3G	POLR1C	0.143813687938136	6.41682377233144	OpenCell
46344	POLR3G	POLR1D	0.034931704849317	9.71007271747912	OpenCell
46345	POLR3G	POLR2E	0.210999494109994	1.45492414040757	OpenCell
46346	POLR3G	POLR2K	0.161631856616318	0.497807702666307	OpenCell
46347	POLR3G	POLR3A	0.477785697019235	0.811965415084001	OpenCell
46348	POLR3G	POLR3B	0.100560421005604	0.447782973826604	OpenCell
46349	POLR3G	POLR3C	0.17961504179615	1.35365033765249	OpenCell
46350	POLR3G	POLR3D	0.1524329179529	2.43105305682736	OpenCell
46351	POLR3G	POLR3E	0.105053872572277	0.120497950145135	OpenCell
46352	POLR3G	POLR3F	0.223278167232781	0.658838315827273	OpenCell
46353	POLR3G	POLR3H	0.0153888126038881	0.584317056495887	OpenCell
46354	POLR3GL	CRCP	0.140202556326348	5.11348623037609	OpenCell
46355	POLR3GL	POLR1C	0.410283430833415	17.2215620306359	OpenCell
46356	POLR3GL	POLR1D	0.0837260027924431	26.060029939905	OpenCell
46357	POLR3GL	POLR2E	0.593303536710774	3.90474590278408	OpenCell
46358	POLR3GL	POLR2H	0.106578905209125	5.3918596135213	OpenCell
46359	POLR3GL	POLR2K	0.396953408193002	1.33602332477354	OpenCell
46360	POLR3GL	POLR3A	0.339687481290476	2.17916421873614	OpenCell
46361	POLR3GL	POLR3B	0.285774060765913	1.20176625284126	OpenCell
46362	POLR3GL	POLR3C	0.232513632793325	3.63294584435869	OpenCell
46363	POLR3GL	POLR3D	0.466771787514721	6.5244944388909	OpenCell
46364	POLR3GL	POLR3E	0.224193851507715	0.323394095991349	OpenCell
46365	POLR3GL	POLR3F	0.391007300630871	1.76819955272928	OpenCell
46366	POLR3GL	POLR3G	0.0213357509627062	2.68381408647891	OpenCell
46367	POLR3GL	POLR3H	0.0688540370658942	1.56819834719355	OpenCell
46368	POLR3GL	SNX8	0.00238041171856854	1.68791884049166	OpenCell
46369	POLR3GL	TRMT1L	0.00182125678435081	2.20092271110752	OpenCell
46370	POLR3H	APPL2	0.000289273232368492	0.593870012069785	OpenCell
46371	POLR3H	BDP1	0.0010335850443771	0.0121990717760349	OpenCell
46372	POLR3H	CRCP	2.3705081100457	3.26073945909148	OpenCell
46373	POLR3H	CUL1	0.0114844068752329	3.51489129355703	OpenCell
46374	POLR3H	POLR1C	9.3870418496281	10.9817498924517	OpenCell
46375	POLR3H	POLR1D	1.69441706246079	16.6178149508587	OpenCell
46376	POLR3H	POLR2E	11.5755892105027	2.48995664978986	OpenCell
46377	POLR3H	POLR2H	1.74935030020611	3.43825104979261	OpenCell
46378	POLR3H	POLR2K	6.71434972411763	0.851947923019103	OpenCell
46379	POLR3H	POLR2L	0.12366027421812	3.05496128263675	OpenCell
46380	POLR3H	POLR3A	5.64937533025763	1.3895973188825	OpenCell
46381	POLR3H	POLR3B	4.98299084193878	0.766335620103117	OpenCell
46382	POLR3H	POLR3C	2.84692973285141	2.31663670023642	OpenCell
46383	POLR3H	POLR3D	8.96355280171034	4.16050332572222	OpenCell
46384	POLR3H	POLR3E	4.28346002641658	0.206220148471712	OpenCell
46385	POLR3H	POLR3F	4.70681363324073	1.12753565637512	OpenCell
46386	POLR3H	POLR3G	3.223658033874	1.71139963977251	OpenCell
46387	POLR3H	WDR62	0.105915562748085	0.437582121104174	OpenCell
46388	POT1	TERF2	0.001181899535363	3.84179884477858	OpenCell
46389	POT1	TINF2	0.0842641535514733	1.60653250206289	OpenCell
46390	PPIP5K1	MYH14	1154.51265856808	1.37473412302474	OpenCell
46391	PPIP5K2	NUP88	0.00688332409682229	1.07733049978781	OpenCell
46392	PPM1G	ARCN1	0.00239763376990116	1.19871489970122	OpenCell
46393	PPM1G	C11ORF31	0.00332406637987631	1.11076140483792	OpenCell
46394	PPM1G	SELH	0.00332406637987631	1.11076140483792	OpenCell
46395	PPM1G	COPA	0.0220014938620396	0.637440508571607	OpenCell
46396	PPM1G	COPB1	0.00406448745374653	1.40642756642675	OpenCell
46397	PPM1G	COPB2	0.0205347763370388	1.14974304317956	OpenCell
46398	PPM1G	COPE	0.0346664494155243	1.22621747536515	OpenCell
46399	PPM1G	COPG1	0.00287621415356152	0.491595865577141	OpenCell
46400	PPM1G	COPG2	0.00137105956023625	0.555337243523833	OpenCell
46401	PPM1G	COPZ1	0.0116519715541165	1.79068131392391	OpenCell
46402	PPM1G	DACH1	0.00121207592636023	0.141064303951906	OpenCell
46403	PPM1G	DAP3	0.000335005203515263	0.323643886823712	OpenCell
46404	PPM1G	DNTTIP1	0.000316915905862444	0.15150754896717	OpenCell
46405	PPM1G	FOXK1	0.00135180388529139	0.127653011526597	OpenCell
46406	PPM1G	FOXK2	0.00187853839037928	0.0642134314627414	OpenCell
46407	PPM1G	H2AFX	0.0153334586031452	2.68537258509659	OpenCell
46408	PPM1G	HIST1H2AA	0.0153334586031452	2.68537258509659	OpenCell
46409	PPM1G	HIST1H2AB	0.0531163274745605	0.140689431246279	OpenCell
46410	PPM1G	HIST1H2BL	0.000444971116679119	15.2780994642567	OpenCell
46411	PPM1G	HIST1H2BN	0.359909805735429	106.991648117016	OpenCell
46412	PPM1G	HIST1H2BM	0.359909805735429	106.991648117016	OpenCell
46413	PPM1G	HIST1H2BH	0.359909805735429	106.991648117016	OpenCell
46414	PPM1G	HIST2H2BF	0.359909805735429	106.991648117016	OpenCell
46415	PPM1G	HIST1H2BC	0.359909805735429	106.991648117016	OpenCell
46416	PPM1G	HIST1H2BD	0.359909805735429	106.991648117016	OpenCell
46417	PPM1G	HIST1H2BK	0.359909805735429	106.991648117016	OpenCell
46418	PPM1G	H2BFS	0.359909805735429	106.991648117016	OpenCell
46419	PPM1G	HIST2H2AA3	0.997802960222016	135.156664321662	OpenCell
46420	PPM1G	HIST2H2AC	0.997802960222016	135.156664321662	OpenCell
46421	PPM1G	H2AFJ	0.997802960222016	135.156664321662	OpenCell
46422	PPM1G	HIST2H2AB	0.0150219703977798	0.0589956166459223	OpenCell
46423	PPM1G	HIST2H2BE	0.0443200740055504	3.28745061962227	OpenCell
46424	PPM1G	HIST1H2BB	0.0443200740055504	3.28745061962227	OpenCell
46425	PPM1G	HIST1H2BO	0.0443200740055504	3.28745061962227	OpenCell
46426	PPM1G	HIST1H2BJ	0.0443200740055504	3.28745061962227	OpenCell
46427	PPM1G	HIST3H2BB	0.0316092738205365	0.81322582390822	OpenCell
46428	PPM1G	KPNA2	0.00273878353376503	6.56269278640619	OpenCell
46429	PPM1G	KPNB1	0.00189619950662966	3.97333910565145	OpenCell
46430	PPM1G	MRPS7	0.000608256244218316	0.892905460252178	OpenCell
46431	PPM1G	NUDCD1	0.00526975167668825	0.307605931056875	OpenCell
46432	PPM1G	RSBN1L	2.23165578026784e-05	0.107685714828958	OpenCell
46433	PPM1G	SBDS	0.000315797569944321	0.892780578369625	OpenCell
46434	PPM1G	SRP14	0.00249223602484472	1.16699264802517	OpenCell
46435	PPM1G	SRP9	0.00684652520814061	1.68478504557296	OpenCell
46436	PPM1G	DKFZP564M2223	0.00684652520814061	1.68478504557296	OpenCell
46437	PPM1G	TFAM	0.00427035152636448	0.21989420423183	OpenCell
46438	PPM1G	TPX2	0.00155608093799806	0.125699181813025	OpenCell
46439	PPM1G	TRIM28	0.0037670559666975	3.75523567292602	OpenCell
46440	PPM1G	TRIM56	0.000197202424247365	0.00767141079062719	OpenCell
46441	PPM1G	USP7	0.00324368970529933	0.438443638725039	OpenCell
46442	PPM1G	WDR12	0.000957033831108763	1.3602158434671	OpenCell
46443	PPM1G	WNK3	2.95971089384502e-06	0.00376917518454971	OpenCell
46444	PPM1G	XRCC5	0.00252229160242574	3.99648850647281	OpenCell
46445	PPM1G	XRCC6	0.00467456662510558	4.79726693285209	OpenCell
46446	PPP2CA	ANKLE2	0.0185586969344788	0.0717407119152883	OpenCell
46447	PPP2CA	ARHGEF2	0.0233885426947852	0.0266716583741449	OpenCell
46448	PPP2CA	ASUN	0.0798964811776689	0.108292018153593	OpenCell
46449	PPP2CA	C7ORF26	0.023264534667164	0.0354712495748951	OpenCell
46450	PPP2CA	CCDC6	0.0605564299633431	0.101349999666584	OpenCell
46451	PPP2CA	CCT2	0.689813556754209	2.86315722584119	OpenCell
46452	PPP2CA	CCT3	0.547152865786354	2.98166140240518	OpenCell
46453	PPP2CA	CCT4	0.44230567558296	3.20136938125897	OpenCell
46454	PPP2CA	CCT5	0.546713816551517	3.99294987207955	OpenCell
46455	PPP2CA	CCT6A	0.330132660152896	5.78659636043557	OpenCell
46456	PPP2CA	CCT7	0.274542669363236	2.22710849321327	OpenCell
46457	PPP2CA	CCT8	0.572503168308736	4.00485453078426	OpenCell
46458	PPP2CA	CEP350	0.0615276409104039	0.00764414277306512	OpenCell
46459	PPP2CA	CEP78	0.00183854376548869	0.0138097556127336	OpenCell
46460	PPP2CA	CPSF3L	0.0245479494421465	0.0314613836630426	OpenCell
46461	PPP2CA	CTTNBP2NL	0.143025740222351	0.0327010487148233	OpenCell
46462	PPP2CA	ESPL1	0.0514536710446294	0.0218902793273199	OpenCell
46463	PPP2CA	FGFR1OP	0.165813398408141	0.0881220384286042	OpenCell
46464	PPP2CA	FGFR1OP2	0.0136917544997907	0.0508769239145719	OpenCell
46465	PPP2CA	HSPE1-MOB4	0.178270171565621	0.131692484146089	OpenCell
46466	PPP2CA	MOB4	0.178270171565621	0.131692484146089	OpenCell
46467	PPP2CA	IGBP1	0.721037884481734	0.0709585287447826	OpenCell
46468	PPP2CA	INIP	0.0479300382922475	0.036373416553861	OpenCell
46469	PPP2CA	INTS1	0.00966728378117937	0.0238906549329787	OpenCell
46470	PPP2CA	INTS10	0.0286890112735335	0.0101723504496188	OpenCell
46471	PPP2CA	INTS12	0.00818112182873274	0.00118177868489612	OpenCell
46472	PPP2CA	INTS2	0.020152380050736	0.0152327047689307	OpenCell
46473	PPP2CA	INTS3	0.01605194193713	0.0718740507716041	OpenCell
46474	PPP2CA	INTS4	0.0226330533765614	0.0688266994747593	OpenCell
46475	PPP2CA	INTS6	0.0466818709742709	0.0306949588105606	OpenCell
46476	PPP2CA	INTS7	0.00610325737641675	0.0202590202134917	OpenCell
46477	PPP2CA	INTS8	0.0297374663041292	0.0084109182305785	OpenCell
46478	PPP2CA	INTS9	0.0333113169943993	0.0919818286360097	OpenCell
46479	PPP2CA	LPP	0.00763382176974365	0.00569176111059775	OpenCell
46480	PPP2CA	NCKAP1	0.00135308927135712	0.1503565323891	OpenCell
46481	PPP2CA	NELFA	0.0152579264106551	0.136395548997324	OpenCell
46482	PPP2CA	NELFB	0.0104533747598217	0.144952421597327	OpenCell
46483	PPP2CA	NELFCD	0.00214712398816306	0.0687074240217349	OpenCell
46484	PPP2CA	TH1L	0.00214712398816306	0.0687074240217349	OpenCell
46485	PPP2CA	NHSL1	0.00128584556192529	0.00713301143724845	OpenCell
46486	PPP2CA	PDCD10	0.576606639139855	0.667623013676707	OpenCell
46487	PPP2CA	POLR2A	0.0165099546216426	0.0543709872677684	OpenCell
46488	PPP2CA	POLR2B	0.0107772702267913	0.178282071482394	OpenCell
46489	PPP2CA	POLR2C	0.0174052573484322	0.172039658671361	OpenCell
46490	PPP2CA	POLR2D	0.00505518989411717	0.0719844228242966	OpenCell
46491	PPP2CA	POLR2E	0.0254050665685513	0.128653956864915	OpenCell
46492	PPP2CA	POLR2K	0.0109135825541532	0.0440194295545282	OpenCell
46493	PPP2CA	PPFIA1	0.1524904723619	0.0977484919398398	OpenCell
46494	PPP2CA	PPFIA3	0.0324737983377937	0.00170221988090395	OpenCell
46495	PPP2CA	PPFIBP1	0.0109007783571374	0.0185909494038832	OpenCell
46496	PPP2CA	PPME1	0.0363885368545848	0.123709086336534	OpenCell
46497	PPP2CA	PPP2CB	0.481419402313888	0.413868754292725	OpenCell
46498	PPP2CA	PPP2R1A	2.08938037420111	1.38969464319717	OpenCell
46499	PPP2CA	PPP2R1B	0.266762835300508	1.57067261776423	OpenCell
46500	PPP2CA	PPP2R2A	0.0654872381886813	0.139470903505754	OpenCell
46501	PPP2CA	PPP2R3A	0.00647087328339021	0.00347669091709288	OpenCell
46502	PPP2CA	PPP2R3B	0.0234210253330666	0.00665830904956555	OpenCell
46503	PPP2CA	PPP2R3C	0.0113860669635357	0.000350562662599631	OpenCell
46504	PPP2CA	PPP2R5A	0.0663982121199734	0.0177497486417019	OpenCell
46505	PPP2CA	PPP2R5B	0.0201076117120856	0.00237758647132959	OpenCell
46506	PPP2CA	PPP2R5C	0.10564312021734	0.0666960813296909	OpenCell
46507	PPP2CA	PPP2R5D	0.958101104252121	0.147517869222556	OpenCell
46508	PPP2CA	PPP2R5E	0.0692866502398588	0.0735669560396326	OpenCell
46509	PPP2CA	PPP4R1	0.0149799450418138	0.0316788667520444	OpenCell
46510	PPP2CA	PRR14L	0.0103084340486144	0.00819016341704331	OpenCell
46511	PPP2CA	SGOL1	0.204289088124581	0.009247280995979	OpenCell
46512	PPP2CA	SLMAP	0.116767507460856	0.0243797725424753	OpenCell
46513	PPP2CA	SOGA1	0.00347686599270754	0.000536799077105686	OpenCell
46514	PPP2CA	SPECC1	0.000330855466070707	0.0359044119771765	OpenCell
46515	PPP2CA	STK26	0.0310413953406881	0.37566129056932	OpenCell
46516	PPP2CA	STK25	0.0310413953406881	0.37566129056932	OpenCell
46517	PPP2CA	STRIP1	0.142533011732962	0.0369478693633318	OpenCell
46518	PPP2CA	STRN	0.157662050961589	0.104149499733743	OpenCell
46519	PPP2CA	STRN3	1.04554188299742	0.171375605982809	OpenCell
46520	PPP2CA	STRN4	0.168385956783814	0.109988968880476	OpenCell
46521	PPP2CA	SUPT5H	0.0353384351227857	0.161052546807699	OpenCell
46522	PPP2CA	TBCCD1	0.00647193861889041	0.0123391301663078	OpenCell
46523	PPP2CA	TCP1	0.573262998524041	2.99490541000113	OpenCell
46524	PPP2CA	VWA9	0.0178870235378202	0.0729950169317627	OpenCell
46525	PPP2CA	YWHAE	0.138290637043754	9.17559664717297	OpenCell
46526	PPP2CB	CCT2	0.709318318797874	2.86315722584119	OpenCell
46527	PPP2CB	CCT3	0.586084595849023	2.98166140240518	OpenCell
46528	PPP2CB	CCT4	0.477998149537193	3.20136938125897	OpenCell
46529	PPP2CB	CCT5	0.591236827509705	3.99294987207955	OpenCell
46530	PPP2CB	CCT6A	0.379170680444872	5.78659636043557	OpenCell
46531	PPP2CB	CCT7	0.420352044837551	2.22710849321327	OpenCell
46532	PPP2CB	CCT8	0.524494263946054	4.00485453078426	OpenCell
46533	PPP2CB	CEP350	0.000240662189943193	0.00764414277306512	OpenCell
46534	PPP2CB	CTTNBP2NL	0.0260599831306086	0.0327010487148233	OpenCell
46535	PPP2CB	FGFR1OP	0.0402871058357528	0.0881220384286042	OpenCell
46536	PPP2CB	IGBP1	0.862462697124225	0.0709585287447826	OpenCell
46537	PPP2CB	PPME1	0.0193834836675715	0.123709086336534	OpenCell
46538	PPP2CB	PPP2R1A	0.553901392416148	1.38969464319717	OpenCell
46539	PPP2CB	PPP2R1B	0.0386573755520248	1.57067261776423	OpenCell
46540	PPP2CB	PPP2R5D	0.0221288106567027	0.147517869222556	OpenCell
46541	PPP2CB	STRIP1	0.00746102986250984	0.0369478693633318	OpenCell
46542	PPP2CB	STRN	0.0369809715636845	0.104149499733743	OpenCell
46543	PPP2CB	STRN3	1.06270251335493	0.171375605982809	OpenCell
46544	PPP6R1	ANKRD28	0.374280383795308	0.805500813315405	OpenCell
46545	PPP6R1	ANKRD44	0.782081655215982	0.0388913909246443	OpenCell
46546	PPP6R1	ANKRD52	0.0469678916342656	0.363747787366481	OpenCell
46547	PPP6R1	PPP6C	0.548527964572739	2.69014165655329	OpenCell
46548	PPP6R1	PPP6R3	0.113754982849726	1.05362293166253	OpenCell
46549	PRKAA1	CLIP4	0.00429623914781626	0.37541429246647	OpenCell
46550	PRKAA1	INCENP	0.00201510197220358	1.07237121040607	OpenCell
46551	PRKAA1	PRKAB1	1.72263354088576	5.97363492292177	OpenCell
46552	PRKAA1	PRKAB2	1.58269649766195	2.18588554659953	OpenCell
46553	PRKAA1	PRKAG1	3.44979463191414	3.9565024252029	OpenCell
46554	PRKAA1	PRKAG2	0.0120671762329708	0.0679399628369517	OpenCell
46555	PRKAA1	PRKAR2A	0.00703889702125731	12.0240119099073	OpenCell
46556	PRKAA1	SUB1	2.5427754200097	64.3268775598411	OpenCell
46557	PRKACA	AKAP1	0.187771651297652	1.53787650083946	OpenCell
46558	PRKACA	AKAP11	0.042285513431835	0.147019143900235	OpenCell
46559	PRKACA	AKAP12	0.0195810422921349	2.7048876833823	OpenCell
46560	PRKACA	AKAP13	0.0160398326837151	0.153811885960034	OpenCell
46561	PRKACA	AKAP2	0.0523428146968923	1.21247435109633	OpenCell
46562	PRKACA	AKAP5	0.0391284817948473	0.0425593000407815	OpenCell
46563	PRKACA	AKAP7	0.0183120657222713	0.104442718499795	OpenCell
46564	PRKACA	AKAP8	0.0011168718509364	1.07654797654797	OpenCell
46565	PRKACA	AKAP9	0.0213429782374246	0.552789728654335	OpenCell
46566	PRKACA	CDK5RAP2	0.0015754042413908	0.425421201792509	OpenCell
46567	PRKACA	CRYBG3	0.0140882346824793	0.192841104993882	OpenCell
46568	PRKACA	HK1	0.000289537604748405	1.04197054197054	OpenCell
46569	PRKACA	MAPRE1	0.0194844566974046	13.8553887220553	OpenCell
46570	PRKACA	NCS1	0.00775160186329498	2.93311385459533	OpenCell
46571	PRKACA	PABPC1	0.01016567504982	81.2985069148197	OpenCell
46572	PRKACA	PABPC3	0.01016567504982	81.2985069148197	OpenCell
46573	PRKACA	PALM2-AKAP2	0.00673426738479795	1.21247435109633	OpenCell
46574	PRKACA	PALM2	0.00673426738479795	1.21247435109633	OpenCell
46575	PRKACA	PDE4DIP	0.0131984385397851	0.0790089937730729	OpenCell
46576	PRKACA	PDE7A	0.02409359156105	0.401958410589401	OpenCell
46577	PRKACA	PKIA	0.0119760277375772	0.283309377040046	OpenCell
46578	PRKACA	PRKACB	0.0556703730105117	1	OpenCell
46579	PRKACA	PRKAR1A	0.753479418195646	3.94012726176468	OpenCell
46580	PRKACA	PRKAR1B	0.0175429886189403	1.97006363088234	OpenCell
46581	PRKACA	PRKAR2A	0.571899200713726	7.09835761687613	OpenCell
46582	PRKACA	PRKAR2B	0.094701479659798	0.353616579542505	OpenCell
46583	PRKACA	VAPA	0.00334390341287194	17.0698342787231	OpenCell
46584	PRKACA	VAPB	0.00892037622397566	4.85034240589796	OpenCell
46585	PRKACA	VDAC1	0.011639871441421	39.1035479924368	OpenCell
46586	PRKACA	VDAC2	0.0133457955201942	24.0173506840173	OpenCell
46587	PRKACA	VDAC3	0.00709193839718604	49.24895265636	OpenCell
46588	PRKACA	YWHAE	0.0237900033705243	159.163608052496	OpenCell
46589	PRKACA	YWHAZ	0.0297539616956861	137.043710377043	OpenCell
46590	PRKACA	ZNF724P	0.000117270745106276	0.106674647201733	OpenCell
46591	PRKACA	ZNF708	0.000117270745106276	0.106674647201733	OpenCell
46592	PRKCD	POT1	0.000167037717394648	0.085516519628564	OpenCell
46593	PRKCI	LLGL1	0.543457094007896	0.727842809364548	OpenCell
46594	PRKCI	LLGL2	0.0846468387519789	0.0329894497863247	OpenCell
46595	PRKCI	PARD6B	1.39762275128721	0.104366096866096	OpenCell
46596	PRKD2	PRKD1	0.372040623398256	1	OpenCell
46597	PRKD2	PRKD3	0.684043984596112	0.15533796383221	OpenCell
46598	PRKD2	PRPF40A	0.0273833662277962	3.64353333431884	OpenCell
46599	PRKD2	RBM25	0.100639818122767	2.31794186603151	OpenCell
46600	PRKD2	SUB1	1.57001623903865	28.4982110399506	OpenCell
46601	PRKD3	PRKD1	0.0987767488162636	1	OpenCell
46602	PRKD3	PRKD2	0.00944720043070297	0.426029490474133	OpenCell
46603	PRKDC	SUPT16H	0.0515913352658754	1.37041972018654	OpenCell
46604	PRKDC	XRCC5	1.22970771976795	4.01967758155175	OpenCell
46605	PRKDC	XRCC6	1.7075188954576	4.82510241465054	OpenCell
46606	PRMT9	RBM7	0.0186843084000097	18.4413071340394	OpenCell
46607	PRMT9	SF3B2	4.50921236144755	58.9291062203665	OpenCell
46608	PRMT9	SF3B4	0.888697790501358	42.5032198712051	OpenCell
46609	PRPF19	ACLY	0.00026212846224959	2.36924460318486	OpenCell
46610	PRPF19	AQR	0.00242418945851997	0.0746212686726596	OpenCell
46611	PRPF19	BCAS2	0.118241276258269	0.569503425509679	OpenCell
46612	PRPF19	C10ORF32-ASMT	0.00116580912220975	0.0720873214670802	OpenCell
46613	PRPF19	C10ORF32	0.00116580912220975	0.0720873214670802	OpenCell
46614	PRPF19	CCDC12	0.0091220163255832	0.0482156384608153	OpenCell
46615	PRPF19	CDC5L	0.135075945877983	0.390089764112602	OpenCell
46616	PRPF19	CRNKL1	0.00355298576472041	0.0962840323570599	OpenCell
46617	PRPF19	CTNNBL1	0.0792032573793958	0.368041847065784	OpenCell
46618	PRPF19	CWC15	0.0350780482737015	0.0495077385000746	OpenCell
46619	PRPF19	FAM50A	4.26327395338514e-05	0.578848710948447	OpenCell
46620	PRPF19	IFT57	0.00291158750531926	0.0267692937201753	OpenCell
46621	PRPF19	IFT81	0.000331679296104298	0.0231257153758107	OpenCell
46622	PRPF19	ISY1	0.00827374616101703	0.044836230778163	OpenCell
46623	PRPF19	KNSTRN	0.00284546602827121	0.0184337209495214	OpenCell
46624	PRPF19	LINS	0.000552498193312688	0.031304098402827	OpenCell
46625	PRPF19	NDE1	0.00107292351735076	0.00942172751853756	OpenCell
46626	PRPF19	PLRG1	0.0937459267878239	0.173863278204468	OpenCell
46627	PRPF19	PPIE	0.0131058745019149	0.342774911666639	OpenCell
46628	PRPF19	RNF20	0.00197195355923853	0.113536842284137	OpenCell
46629	PRPF19	RNF40	0.000150073686292743	0.163454198264224	OpenCell
46630	PRPF19	SENP6	0.000550655394961036	0.0131977506096246	OpenCell
46631	PRPF19	XAB2	0.00705547305802635	0.0545186868603088	OpenCell
46632	PRPF19	ZDBF2	0.000955883405150618	0.000727281312915798	OpenCell
46633	PRPF19	ZNF830	0.00310659405264784	0.013886560546286	OpenCell
46634	PRPF4B	ACIN1	0.0306164517792677	3.80416224732386	OpenCell
46635	PRPF4B	ALKBH5	0.0227316551503268	1.21450212164073	OpenCell
46636	PRPF4B	ALYREF	0.184502320783909	42.4114491449144	OpenCell
46637	PRPF4B	BCAS2	0.0348333548220732	5.54322277227722	OpenCell
46638	PRPF4B	BCL2L2	0.197165622927871	2.78815230922053	OpenCell
46639	PRPF4B	PABPN1	0.197165622927871	2.78815230922053	OpenCell
46640	PRPF4B	BCLAF1	0.187821410152508	6.86061386138613	OpenCell
46641	PRPF4B	CDC5L	0.183336978744566	3.79691212871287	OpenCell
46642	PRPF4B	CHTOP	0.265327027923083	8.32309900990099	OpenCell
46643	PRPF4B	CRNKL1	0.0140390552401233	0.937174065793676	OpenCell
46644	PRPF4B	CTNNBL1	0.0163920712689408	3.5823102310231	OpenCell
46645	PRPF4B	DDX23	0.137480175425671	0.824579468473163	OpenCell
46646	PRPF4B	DDX39B	1.03446253591689	84.4450854125412	OpenCell
46647	PRPF4B	EFTUD2	0.403574815276058	6.2684560843181	OpenCell
46648	PRPF4B	EIF4A3	0.096016179179253	21.9088194973343	OpenCell
46649	PRPF4B	ERH	1.96769935410987	45.5107326732673	OpenCell
46650	PRPF4B	HNRNPA0	0.069931260590879	17.5838257425742	OpenCell
46651	PRPF4B	HNRNPA3	0.275716846821245	40.5608675153229	OpenCell
46652	PRPF4B	HNRNPC	0.458541958299566	331.984653465346	OpenCell
46653	PRPF4B	IK	0.0921285927126567	4.80403394625176	OpenCell
46654	PRPF4B	ILF3	0.0299405000668538	23.5729983278327	OpenCell
46655	PRPF4B	ISY1	0.00573478181303964	0.436410396039603	OpenCell
46656	PRPF4B	LSM4	0.150819420909158	15.8989504950495	OpenCell
46657	PRPF4B	LSM5	0.650730248778211	0.389450297029702	OpenCell
46658	PRPF4B	LSM6	0.186350598000933	1.58489240924092	OpenCell
46659	PRPF4B	LSM7	0.327087777155093	1.6526904290429	OpenCell
46660	PRPF4B	MAGOHB	0.392986689260541	19.8644749646393	OpenCell
46661	PRPF4B	MFAP1	0.0863218550402666	1.40520639756283	OpenCell
46662	PRPF4B	NCBP1	0.210023049962636	5.07760490334747	OpenCell
46663	PRPF4B	PLRG1	0.0550683483612829	1.69228636709824	OpenCell
46664	PRPF4B	PNN	0.10107969406174	3.21712623762376	OpenCell
46665	PRPF4B	POLDIP3	0.149837360937154	1.62805836373111	OpenCell
46666	PRPF4B	PPIH	0.0528662602225006	2.05967970297029	OpenCell
46667	PRPF4B	PPP1R8	0.0667361492770447	4.71815445544554	OpenCell
46668	PRPF4B	PRPF19	0.40197240319542	9.73343183549124	OpenCell
46669	PRPF4B	PRPF3	0.224236731121723	2.01956555655565	OpenCell
46670	PRPF4B	PRPF31	0.197659014694733	3.22333838089691	OpenCell
46671	PRPF4B	PRPF4	0.152336439991159	3.39724752475247	OpenCell
46672	PRPF4B	PRPF6	0.205276498227934	1.60358090734446	OpenCell
46673	PRPF4B	PRPF8	0.157005129669196	4.07417821782178	OpenCell
46674	PRPF4B	PRPS2	0.0257375856479776	0.137516633663366	OpenCell
46675	PRPF4B	RBM22	0.032007410070288	2.75570014144271	OpenCell
46676	PRPF4B	RBM25	0.0810703848326335	2.24199699969997	OpenCell
46677	PRPF4B	RBM8A	0.566815859917974	16.3201518151815	OpenCell
46678	PRPF4B	RNPS1	0.442532233109851	13.763207920792	OpenCell
46679	PRPF4B	SAP18	0.0295158157125666	0.442967416741674	OpenCell
46680	PRPF4B	SART1	0.353218048436496	1.78835643564356	OpenCell
46681	PRPF4B	SF3A1	0.302575996463568	10.4396356435643	OpenCell
46682	PRPF4B	SF3B1	0.2590423740409	6.67585101367279	OpenCell
46683	PRPF4B	SF3B2	0.344091947248213	7.43788356435643	OpenCell
46684	PRPF4B	SF3B3	0.403378463298676	14.5986138613861	OpenCell
46685	PRPF4B	SMNDC1	0.0773464967214322	3.1573306930693	OpenCell
46686	PRPF4B	SNRNP200	0.711308818580608	5.48823379112104	OpenCell
46687	PRPF4B	SNRNP40	0.373581947821246	6.50803543512245	OpenCell
46688	PRPF4B	DKFZP434D199	0.373581947821246	6.50803543512245	OpenCell
46689	PRPF4B	SNRPA1	0.383281606866573	3.0939405940594	OpenCell
46690	PRPF4B	SNRPC	0.252305459367863	27.4735207920792	OpenCell
46691	PRPF4B	SNRPD1	0.863197524497165	64.4043405940594	OpenCell
46692	PRPF4B	SNRPD2	0.523960558952823	18.5146666666666	OpenCell
46693	PRPF4B	SNRPE	0.576024705911245	1.18055313531353	OpenCell
46694	PRPF4B	SNW1	0.0526126427466294	2.57414178217821	OpenCell
46695	PRPF4B	SRRT	0.462356248702303	5.79841944194419	OpenCell
46696	PRPF4B	SUB1	2.05072307417035	27.5644978783592	OpenCell
46697	PRPF4B	TCERG1	0.0190680739513693	2.75186969019482	OpenCell
46698	PRPF4B	TFIP11	0.158841204351777	1.83365085982282	OpenCell
46699	PRPF4B	THOC1	0.00471708144320132	0.766963224893918	OpenCell
46700	PRPF4B	THOC7	0.0195782885958234	1.18764312431243	OpenCell
46701	PRPF4B	NIF3L1BP1	0.0195782885958234	1.18764312431243	OpenCell
46702	PRPF4B	THRAP3	0.0299380677771601	1.89330693069306	OpenCell
46703	PRPF4B	TRA2B	0.235069623517277	7.04033108910891	OpenCell
46704	PRPF4B	TXNL4A	0.106763266240578	5.12951375137513	OpenCell
46705	PRPF4B	USP39	0.0892781792730221	2.96885868586858	OpenCell
46706	PRPF4B	YTHDC1	0.00856170919821473	0.878148410630536	OpenCell
46707	PRPF4B	ZC3H11A	0.0233779641304691	0.806319660537482	OpenCell
46708	PRPF4B	ZC3H18	0.12713526092623	0.340879207920792	OpenCell
46709	PRPF8	AAR2	0.600444768895919	0.664992272024729	OpenCell
46710	PRPF8	CD2BP2	1.87094942612645	0.139587841318907	OpenCell
46711	PRPF8	CSE1L	0.317309051288774	3.78921027452712	OpenCell
46712	PRPF8	DDX23	0.908165290949725	0.202391604978443	OpenCell
46713	PRPF8	EAPP	0.715380738011229	1.45116655626702	OpenCell
46714	PRPF8	ECD	0.0104666041059157	0.25827629351586	OpenCell
46715	PRPF8	EFTUD2	2.03967465890076	1.53858170879659	OpenCell
46716	PRPF8	PPIH	0.0347325303159346	0.505544822256568	OpenCell
46717	PRPF8	PRPF3	0.0758626537918422	0.495698874369662	OpenCell
46718	PRPF8	PRPF4	0.169266334103905	0.833848531684698	OpenCell
46719	PRPF8	PRPF6	0.594375730545472	0.393596161387805	OpenCell
46720	PRPF8	SART1	0.175690473293588	0.438948995363214	OpenCell
46721	PRPF8	SNRNP200	1.66493297044459	1.34707749580362	OpenCell
46722	PRPF8	SNRNP40	1.10603799924437	1.59738604625938	OpenCell
46723	PRPF8	SNRPD1	1.06771572643333	15.807934054611	OpenCell
46724	PRPF8	SNRPD2	2.76351543172324	4.5443929246093	OpenCell
46725	PRPF8	SNRPF	0.368901326195401	7.43598660484286	OpenCell
46726	PRPF8	TXNL4A	0.0701355936786037	1.2590302822142	OpenCell
46727	PRPF8	USP39	0.225431645581635	0.728701231792421	OpenCell
46728	PSMA1	FAM192A	0.0420319720650085	0.275629369780539	OpenCell
46729	PSMA1	NIP30	0.0420319720650085	0.275629369780539	OpenCell
46730	PSMA1	POMP	0.141998026896515	0.209731986793552	OpenCell
46731	PSMA1	PSMA2	1.00858040396697	1.60693217129539	OpenCell
46732	PSMA1	PSMA4	0.776475562445757	4.86912160474988	OpenCell
46733	PSMA1	PSMA5	2.54486773975803	15.7253835696251	OpenCell
46734	PSMA1	PSMA7	3.60127732488706	6.49218294814527	OpenCell
46735	PSMA1	PSMB1	1.09452723402045	6.35555447659739	OpenCell
46736	PSMA1	PSMC1	0.346801953555709	1.78019220769457	OpenCell
46737	PSMA1	PSMC2	0.674092363444944	2.14509795591376	OpenCell
46738	PSMA1	PSMC3	0.797997819201411	3.50628045841078	OpenCell
46739	PSMA1	PSMC4	0.456594968586115	1.92174754806758	OpenCell
46740	PSMA1	PSMC5	0.23217716392336	3.32977277141192	OpenCell
46741	PSMA1	PSMD1	0.387322720590999	1.68675829518109	OpenCell
46742	PSMA1	PSMD11	0.485469131315228	2.19778112254806	OpenCell
46743	PSMA1	PSMD12	0.274581765032761	0.867745441172216	OpenCell
46744	PSMA1	PSMD13	0.195321130649172	2.24191124490192	OpenCell
46745	PSMA1	PSMD2	0.365573053043845	1.1338019865161	OpenCell
46746	PSMA1	PSMD3	0.565941828974012	1.43977369136572	OpenCell
46747	PSMA1	PSMD4	1.26338335323744	2.2486799985434	OpenCell
46748	PSMA1	PSMD6	0.375920719811887	2.09293760230835	OpenCell
46749	PSMA1	PSME1	0.0629684350645978	1.49053214216352	OpenCell
46750	PSMA1	PSME3	0.278414675491672	4.3309441153622	OpenCell
46751	PSMA1	PSME4	0.100923464354327	0.0935886822684016	OpenCell
46752	PSMA1	PSMG1	0.00655754318178155	0.0522535343320765	OpenCell
46753	PSMA1	RPS27A	1.00752894750506	51.8818581277918	OpenCell
46754	PSMA1	UBE3C	0.0246629627706526	0.170349776655661	OpenCell
46755	PSMA1	UCHL5	0.297315436938574	0.626547078867917	OpenCell
46756	PSMA2	CACUL1	0.0367524470907004	0.039840919133893	OpenCell
46757	PSMA2	PSMA4	0.336146061156337	3.03007288778389	OpenCell
46758	PSMA2	PSMA5	1.66335610470752	9.78596598570085	OpenCell
46759	PSMA2	PSMB1	0.889051671514237	3.95508571558063	OpenCell
46760	PSMA2	PSMC1	0.135014365285056	1.10782037941247	OpenCell
46761	PSMA2	PSMC3	0.383852921110273	2.18197166068575	OpenCell
46762	PSMA2	PSMC4	0.19807174404826	1.19591080594173	OpenCell
46763	PSMA2	PSMD1	0.177180730070168	1.04967610040525	OpenCell
46764	PSMA2	PSMD2	0.172850525538234	0.705569287098231	OpenCell
46765	PSMA2	PSMD3	0.243596387284056	0.895976642377554	OpenCell
46766	PSMA2	PSMD6	0.144669980455825	1.30244302758664	OpenCell
46767	PSMA2	PSME4	0.0552795432511042	0.0582405928141677	OpenCell
46768	PSMA2	UCHL5	0.107488527415706	0.389902629407711	OpenCell
46769	PSMA3	ASPM	0.00536684918629792	0.00710560924489922	OpenCell
46770	PSMA3	PSMA2	9.9655037334314	0.421711943018055	OpenCell
46771	PSMA3	PSMA4	2.71796809509343	1.27781792499367	OpenCell
46772	PSMA3	PSMA5	14.0632184257231	4.1268587301385	OpenCell
46773	PSMA3	PSMB1	9.60563132564795	1.66790688192046	OpenCell
46774	PSMA3	PSMC3	3.85931918839838	0.920163508638123	OpenCell
46775	PSMA3	PSMD1	2.06734557245305	0.442660947841514	OpenCell
46776	PSMA3	PSMD2	2.22378432210068	0.297546994996059	OpenCell
46777	PSMA3	PSMD3	2.81341594877461	0.377844050755831	OpenCell
46778	PSMA3	PSMD6	1.91891978318916	0.549255779833881	OpenCell
46779	PSMA3	PSME4	0.433681627040596	0.024560753558186	OpenCell
46780	PSMA3	PSMG1	0.139345785272146	0.0137130489303582	OpenCell
46781	PSMA3	RPS27A	5.11855843179892	13.6155088492756	OpenCell
46782	PSMA3	UCHL5	0.685096813392386	0.164426595435374	OpenCell
46783	PSMA4	CLSTN1	0.147257535777752	0.00143940861334674	OpenCell
46784	PSMA4	COG2	0.000744869161190221	0.020760124687717	OpenCell
46785	PSMA4	PSMA2	3.89918908812148	0.330025064423902	OpenCell
46786	PSMA4	PSMA5	7.65471304302046	3.22961405488104	OpenCell
46787	PSMA4	PSMB1	3.55369132081958	1.30527741808655	OpenCell
46788	PSMA4	PSMC1	0.802411249273929	0.365608492085713	OpenCell
46789	PSMA4	PSMC3	1.99496172620251	0.720105337888947	OpenCell
46790	PSMA4	PSMC4	1.16201447955012	0.394680540776163	OpenCell
46791	PSMA4	PSMD1	0.872907474234326	0.346419422660474	OpenCell
46792	PSMA4	PSMD13	0.456418802649925	0.46043443292008	OpenCell
46793	PSMA4	PSMD2	0.972813321265752	0.23285554943012	OpenCell
46794	PSMA4	PSMD3	1.23126174693136	0.295694749122964	OpenCell
46795	PSMA4	PSMD4	2.27080101175682	0.461824571468865	OpenCell
46796	PSMA4	PSMD6	0.811663982503406	0.429838844087744	OpenCell
46797	PSMA4	PSME1	0.0931603452611764	0.306119309221913	OpenCell
46798	PSMA4	PSME4	0.232673874551046	0.0192208553955819	OpenCell
46799	PSMA4	PSMG1	0.0115968179395808	0.0107316141542044	OpenCell
46800	PSMA4	RPS27A	2.42280712562485	10.6552808369338	OpenCell
46801	PSMA4	UCHL5	0.617224309372222	0.128677640389329	OpenCell
46802	PSMA5	POMP	0.00731868688467503	0.0133371619118191	OpenCell
46803	PSMA5	PSMA2	0.671792396087245	0.102187152649129	OpenCell
46804	PSMA5	PSMA4	0.293366135589694	0.30963452072196	OpenCell
46805	PSMA5	PSMA7	1.51978009222619	0.412847350870692	OpenCell
46806	PSMA5	PSMB1	0.446094104487849	0.404158947758429	OpenCell
46807	PSMA5	PSMC1	0.147259004903047	0.113205010218838	OpenCell
46808	PSMA5	PSMC2	0.260140751745751	0.136409897184142	OpenCell
46809	PSMA5	PSMC3	0.324923232770901	0.222969471166569	OpenCell
46810	PSMA5	PSMC4	0.188317135711798	0.122206720081511	OpenCell
46811	PSMA5	PSMC5	0.0958851709983432	0.21174509077436	OpenCell
46812	PSMA5	PSMD1	0.151368175958239	0.107263411904254	OpenCell
46813	PSMA5	PSMD11	0.200394124537022	0.139760096331974	OpenCell
46814	PSMA5	PSMD12	0.102991682399542	0.055181193980434	OpenCell
46815	PSMA5	PSMD13	0.124901618961642	0.142566394961096	OpenCell
46816	PSMA5	PSMD2	0.135241471940956	0.0721001164452442	OpenCell
46817	PSMA5	PSMD3	0.214215141513285	0.0915573019246894	OpenCell
46818	PSMA5	PSMD4	0.456052739877805	0.142996829844386	OpenCell
46819	PSMA5	PSMD6	0.151680286537357	0.13309294447679	OpenCell
46820	PSMA5	PSME1	0.0221682461386155	0.0947851055946647	OpenCell
46821	PSMA5	PSME3	0.0682814010089141	0.275411031863653	OpenCell
46822	PSMA5	PSME4	0.0662809838867961	0.00595144034827714	OpenCell
46823	PSMA5	PSMG1	0.000656481250020467	0.0033228782052101	OpenCell
46824	PSMA5	PUM2	0.0149377448178996	0.00185133927598456	OpenCell
46825	PSMA5	UBE3C	0.0112786096425971	0.0108327899221934	OpenCell
46826	PSMA5	UCHL5	0.134002026021716	0.0398430395095826	OpenCell
46827	PSMA6	AKIRIN1	0.00462666341914671	0.0988649007488804	OpenCell
46828	PSMA6	COG3	0.00127592700739818	0.0770087645609047	OpenCell
46829	PSMA6	FAM192A	0.0156635630043451	0.10532336779149	OpenCell
46830	PSMA6	NIP30	0.0156635630043451	0.10532336779149	OpenCell
46831	PSMA6	POMP	0.0214641340782123	0.0801426901650044	OpenCell
46832	PSMA6	PSMA2	1.34987274984481	0.614040180943273	OpenCell
46833	PSMA6	PSMA4	0.26917371641394	1.86058650428612	OpenCell
46834	PSMA6	PSMA5	2.32341358162631	6.00897632456446	OpenCell
46835	PSMA6	PSMA7	3.05819573763708	2.48078995704115	OpenCell
46836	PSMA6	PSMB1	0.968901303538174	2.42858154844128	OpenCell
46837	PSMA6	PSMB2	0.485525583045136	0.863317242740258	OpenCell
46838	PSMA6	PSMC1	0.244289294920948	0.680246226227079	OpenCell
46839	PSMA6	PSMC2	0.359862154583788	0.819683842615784	OpenCell
46840	PSMA6	PSMC3	0.459604326091455	1.33981827334057	OpenCell
46841	PSMA6	PSMC4	0.278243327126008	0.73433728767248	OpenCell
46842	PSMA6	PSMC5	0.136802400165528	1.27237123730588	OpenCell
46843	PSMA6	PSMD1	0.251222002183265	0.644543302624671	OpenCell
46844	PSMA6	PSMD11	0.343819987585351	0.839815109977685	OpenCell
46845	PSMA6	PSMD12	0.155865657646235	0.331582488189627	OpenCell
46846	PSMA6	PSMD13	0.15445912797791	0.856678091999736	OpenCell
46847	PSMA6	PSMD2	0.199652389819987	0.433247892717813	OpenCell
46848	PSMA6	PSMD3	0.352672743310791	0.550165659606459	OpenCell
46849	PSMA6	PSMD4	0.6503860955928	0.859264565022693	OpenCell
46850	PSMA6	PSMD6	0.221424137625255	0.799752352327606	OpenCell
46851	PSMA6	PSME1	0.0408913718187461	0.569561455439683	OpenCell
46852	PSMA6	PSME4	0.0847430167597766	0.035762064149855	OpenCell
46853	PSMA6	PSMF1	0.00682323194703083	0.898340847336703	OpenCell
46854	PSMA6	PSMG1	0.00151530126929086	0.0199670964645187	OpenCell
46855	PSMA6	RANBP1	0.0138820253613549	2.52446659250247	OpenCell
46856	PSMA6	RPS27A	0.628090213118146	19.8250717245776	OpenCell
46857	PSMA6	UBA52	0.153074101421477	19.8250717245776	OpenCell
46858	PSMA6	UBE3C	0.0193807572936064	0.0650939781714407	OpenCell
46859	PSMA6	UCHL5	0.180596101800124	0.239415881111768	OpenCell
46860	PSMB1	BLM	8.73624417977383e-05	0.00610741653474153	OpenCell
46861	PSMB1	FAM192A	0.0570962819089899	0.0433682648454151	OpenCell
46862	PSMB1	NIP30	0.0570962819089899	0.0433682648454151	OpenCell
46863	PSMB1	GCC2	0.000156987702482178	0.0170256457268581	OpenCell
46864	PSMB1	POMP	0.0330682574916758	0.0329997937341003	OpenCell
46865	PSMB1	PSMA2	1.31846559378468	0.252839020924529	OpenCell
46866	PSMB1	PSMA4	0.653400983034723	0.766120662277241	OpenCell
46867	PSMB1	PSMA5	1.84189789123196	2.47427405862535	OpenCell
46868	PSMB1	PSMA7	2.6496947835738	1.02149749043155	OpenCell
46869	PSMB1	PSMB2	0.385262406849532	0.355482089244379	OpenCell
46870	PSMB1	PSMB7	0.324694783573806	0.1168771342791	OpenCell
46871	PSMB1	PSMC1	0.230795521316184	0.28010022009089	OpenCell
46872	PSMB1	PSMC2	0.412032607447663	0.337515469942474	OpenCell
46873	PSMB1	PSMC3	0.512782093969663	0.551687578372856	OpenCell
46874	PSMB1	PSMC4	0.302961986681464	0.302372917287374	OpenCell
46875	PSMB1	PSMC5	0.150584998150203	0.523915385144271	OpenCell
46876	PSMB1	PSMD1	0.230529296949749	0.265399077514342	OpenCell
46877	PSMB1	PSMD11	0.333976137624861	0.345804780785185	OpenCell
46878	PSMB1	PSMD12	0.129229933643469	0.136533396789761	OpenCell
46879	PSMB1	PSMD13	0.129578246392896	0.352748332683977	OpenCell
46880	PSMB1	PSMD2	0.237513873473917	0.178395447744335	OpenCell
46881	PSMB1	PSMD3	0.328538466031894	0.226537857029988	OpenCell
46882	PSMB1	PSMD4	0.760890677025527	0.353813346549629	OpenCell
46883	PSMB1	PSMD6	0.219795465355953	0.329308419904986	OpenCell
46884	PSMB1	PSME1	0.178788719604479	0.234524327916943	OpenCell
46885	PSMB1	PSME2	0.0181401617250673	0.0617511974881397	OpenCell
46886	PSMB1	PSME3	0.385258209832212	0.681442371599477	OpenCell
46887	PSMB1	PSME4	0.11386653718091	0.0147254944651983	OpenCell
46888	PSMB1	PSMF1	0.020140584535701	0.369903513395824	OpenCell
46889	PSMB1	PSMG1	0.000261586742699682	0.00822171134312292	OpenCell
46890	PSMB1	RAB8B	0.00428331004172322	0.0114216304173446	OpenCell
46891	PSMB1	RPS27A	0.664816870144283	8.16323081154172	OpenCell
46892	PSMB1	UBE3C	0.0182230854605993	0.0268032910870212	OpenCell
46893	PSMB1	UCHL5	0.199781354051054	0.0985825990753453	OpenCell
46894	PSMB2	POMP	0.363040685224839	0.0928311010105894	OpenCell
46895	PSMB2	PSMA2	3.65832441113489	0.711256709056622	OpenCell
46896	PSMB2	PSMA4	1.37361884368308	2.15515967036686	OpenCell
46897	PSMB2	PSMA5	5.94145610278371	6.96033396192962	OpenCell
46898	PSMB2	PSMA7	7.21584582441112	2.87355543735796	OpenCell
46899	PSMB2	PSMB1	2.62287651677373	2.81308125010073	OpenCell
46900	PSMB2	PSMC1	3.20109585590124	0.787944677286772	OpenCell
46901	PSMB2	PSMC2	0.951696079155282	0.949458440114114	OpenCell
46902	PSMB2	PSMC3	1.10971234832262	1.55194198263416	OpenCell
46903	PSMB2	PSMC4	0.830144539614559	0.850599584159373	OpenCell
46904	PSMB2	PSMC5	1.75424696645253	1.47381654658865	OpenCell
46905	PSMB2	PSMD1	0.547626079893672	0.746589168749628	OpenCell
46906	PSMB2	PSMD11	0.718804068522484	0.972776945022	OpenCell
46907	PSMB2	PSMD12	0.202349081962731	0.384079538521841	OpenCell
46908	PSMB2	PSMD13	0.234422210736173	0.992309720677594	OpenCell
46909	PSMB2	PSMD2	0.362430406852248	0.501840889152914	OpenCell
46910	PSMB2	PSMD3	0.757629888425559	0.637269398049061	OpenCell
46911	PSMB2	PSMD4	1.41693790149892	0.995305691214157	OpenCell
46912	PSMB2	PSMD6	0.391177730192719	0.926371341535018	OpenCell
46913	PSMB2	PSME1	0.255199532801245	0.65973598955563	OpenCell
46914	PSMB2	PSME4	0.0925251605995716	0.0414240123785116	OpenCell
46915	PSMB2	PSMG1	0.010006438750646	0.0231283420230796	OpenCell
46916	PSMB2	RPS27A	1.78432548179871	22.9638315361926	OpenCell
46917	PSMB2	UBE3C	0.0225091220556745	0.0753998355978917	OpenCell
46918	PSMB2	UCHL5	0.301107892933619	0.277320861045052	OpenCell
46919	PSMB3	FAM179B	0.0178264088456015	0.0697524119614372	OpenCell
46920	PSMB3	FAM192A	0.0338224000574176	0.391650064575187	OpenCell
46921	PSMB3	NIP30	0.0338224000574176	0.391650064575187	OpenCell
46922	PSMB3	NCR3LG1	0.0195641433721542	0.151842005611138	OpenCell
46923	PSMB3	PDZD11	0.00190610305998549	0.249891783339601	OpenCell
46924	PSMB3	POMP	1.891078733941	0.298014490388231	OpenCell
46925	PSMB3	PSMA2	4.86576831981627	2.28333827108805	OpenCell
46926	PSMB3	PSMA4	0.641949739057325	6.91868138886326	OpenCell
46927	PSMB3	PSMA5	6.79210507428407	22.3446706547167	OpenCell
46928	PSMB3	PSMA7	9.72870164357999	9.2249380858779	OpenCell
46929	PSMB3	PSMB1	3.71721811526592	9.03079857981895	OpenCell
46930	PSMB3	PSMB2	0.937990997734056	3.21028714669921	OpenCell
46931	PSMB3	PSMB7	0.968276753032371	1.05549385826101	OpenCell
46932	PSMB3	PSMC1	3.4475916254681	2.52952866980378	OpenCell
46933	PSMB3	PSMC2	1.16062832719146	3.04803422662342	OpenCell
46934	PSMB3	PSMC3	1.08476279336826	4.98217939927335	OpenCell
46935	PSMB3	PSMC4	1.0467056628149	2.73066891201453	OpenCell
46936	PSMB3	PSMC5	3.7220986147994	4.73137431610618	OpenCell
46937	PSMB3	PSMC6	0.658368810132703	4.05630144233688	OpenCell
46938	PSMB3	PSMD1	0.684022303783873	2.39676561230178	OpenCell
46939	PSMB3	PSMD11	0.827632240005742	3.12289332320945	OpenCell
46940	PSMB3	PSMD12	0.0689121647519818	1.23300560582683	OpenCell
46941	PSMB3	PSMD13	0.0929898504418933	3.18559914183596	OpenCell
46942	PSMB3	PSMD2	0.297385446678492	1.6110533561357	OpenCell
46943	PSMB3	PSMD3	0.76101795434542	2.04581775754164	OpenCell
46944	PSMB3	PSMD4	1.68258810019378	3.19521706754138	OpenCell
46945	PSMB3	PSMD6	0.40707057243338	2.97391801080037	OpenCell
46946	PSMB3	PSME1	1.42934693957445	2.11794196748532	OpenCell
46947	PSMB3	PSME3	0.626544682324233	6.15396880166902	OpenCell
46948	PSMB3	PSME4	0.12614296992751	0.132982974503445	OpenCell
46949	PSMB3	PSMG1	0.0609211076655027	0.0742486191211559	OpenCell
46950	PSMB3	RPS27A	3.32024689585875	73.7204932196053	OpenCell
46951	PSMB3	UBE3C	0.01637660231106	0.242055123083145	OpenCell
46952	PSMB3	UCHL5	0.148060001435441	0.89027959572449	OpenCell
46953	PSMB4	FAM192A	1.98357916877446	0.0396356981274349	OpenCell
46954	PSMB4	NIP30	1.98357916877446	0.0396356981274349	OpenCell
46955	PSMB4	PRPF19	6.08642402619878	0.291388327645711	OpenCell
46956	PSMB4	PSMA2	389.320801938283	0.231077981651376	OpenCell
46957	PSMB4	PSMA4	117.194661351854	0.700183127165658	OpenCell
46958	PSMB4	PSMA5	633.77619212439	2.26132126848477	OpenCell
46959	PSMB4	PSMA7	814.54067822182	0.933580495161493	OpenCell
46960	PSMB4	PSMB1	290.582816368913	0.913933224414561	OpenCell
46961	PSMB4	PSMB2	71.2296463088549	0.32488689204474	OpenCell
46962	PSMB4	PSMC1	315.22169825357	0.255992897306895	OpenCell
46963	PSMB4	PSMC2	94.0074971699698	0.308466601734322	OpenCell
46964	PSMB4	PSMC3	106.334034452461	0.504205607371766	OpenCell
46965	PSMB4	PSMC4	94.9922122527224	0.276348655272087	OpenCell
46966	PSMB4	PSMC5	346.45491094012	0.478823677265301	OpenCell
46967	PSMB4	PSMD1	47.1295277039985	0.242557034669333	OpenCell
46968	PSMB4	PSMD11	63.2870949705795	0.316042478320975	OpenCell
46969	PSMB4	PSMD12	17.5326989083274	0.124782407568339	OpenCell
46970	PSMB4	PSMD13	10.7879924091842	0.322388421096728	OpenCell
46971	PSMB4	PSMD2	29.3519148919984	0.163041526777859	OpenCell
46972	PSMB4	PSMD3	63.2814897543654	0.207040474127382	OpenCell
46973	PSMB4	PSMD4	130.295002529353	0.323361772653009	OpenCell
46974	PSMB4	PSMD6	34.8233065690931	0.300965906030628	OpenCell
46975	PSMB4	PSME1	20.5601368997625	0.21433957521679	OpenCell
46976	PSMB4	PSME4	6.7933118560132	0.0134581186376775	OpenCell
46977	PSMB4	UBE3C	1.96597353497164	0.0244964182480834	OpenCell
46978	PSMB4	UCHL5	24.4513964695545	0.0900979126440984	OpenCell
46979	PSMB5	POMP	0.0976780049347902	0.0493458840732025	OpenCell
46980	PSMB5	PSMA2	4.4955608917871	0.378080090931938	OpenCell
46981	PSMB5	PSMA4	1.0322146130218	1.14561023294373	OpenCell
46982	PSMB5	PSMA5	5.67985548114205	3.69987890973063	OpenCell
46983	PSMB5	PSMB1	4.29737986135589	1.49533916699033	OpenCell
46984	PSMB5	PSMC1	10.7071212341122	0.418844829784521	OpenCell
46985	PSMB5	PSMC3	1.48475796028669	0.824960043882983	OpenCell
46986	PSMB5	PSMC4	1.14402042210081	0.452150066256939	OpenCell
46987	PSMB5	PSMC5	2.8270400070497	0.783431195595055	OpenCell
46988	PSMB5	PSMD1	0.628600816792872	0.3968616354903	OpenCell
46989	PSMB5	PSMD11	0.744117906238986	0.517095432840595	OpenCell
46990	PSMB5	PSMD12	0.314161648129954	0.204163735821962	OpenCell
46991	PSMB5	PSMD13	0.274102682532544	0.527478397952889	OpenCell
46992	PSMB5	PSMD2	0.344868825217785	0.266761700224881	OpenCell
46993	PSMB5	PSMD3	0.958051963712594	0.338750930422998	OpenCell
46994	PSMB5	PSMD4	1.26883591822347	0.529070954899586	OpenCell
46995	PSMB5	PSMD6	0.539176192154691	0.492427778303626	OpenCell
46996	PSMB5	PSME1	0.336743358861793	0.35069341314629	OpenCell
46997	PSMB5	PSME4	0.139925537539654	0.0220196086271105	OpenCell
46998	PSMB5	UCHL5	0.17311259693338	0.147414421581069	OpenCell
46999	PSMB7	AKIRIN1	0.0161439246666381	0.348305144507644	OpenCell
47000	PSMB7	FAM192A	0.155911510923444	0.371058591681863	OpenCell
47001	PSMB7	NIP30	0.155911510923444	0.371058591681863	OpenCell
47002	PSMB7	POMP	0.0831026252983294	0.282346020354138	OpenCell
47003	PSMB7	PSMA2	5.09225261611896	2.163289017001	OpenCell
47004	PSMB7	PSMA4	1.51818660337276	6.55492339885539	OpenCell
47005	PSMB7	PSMA5	7.96165962915367	21.169872737612	OpenCell
47006	PSMB7	PSMA7	10.3471329783978	8.73992587799282	OpenCell
47007	PSMB7	PSMB1	4.84655161862799	8.55599348981312	OpenCell
47008	PSMB7	PSMC1	0.949275370144386	2.39653565959287	OpenCell
47009	PSMB7	PSMC2	1.71799725252116	2.88778016353903	OpenCell
47010	PSMB7	PSMC3	2.45092099626706	4.72023532896893	OpenCell
47011	PSMB7	PSMC4	1.2759890765559	2.58710071180657	OpenCell
47012	PSMB7	PSMC5	0.6484762254452	4.48261662450732	OpenCell
47013	PSMB7	PSMD1	1.04768164063736	2.27075277941512	OpenCell
47014	PSMB7	PSMD11	1.30425004589682	2.9587034531443	OpenCell
47015	PSMB7	PSMD12	0.854305903308087	1.16817885407527	OpenCell
47016	PSMB7	PSMD13	0.812342130752138	3.01811243798654	OpenCell
47017	PSMB7	PSMD2	1.0078286868263	1.52635028951282	OpenCell
47018	PSMB7	PSMD3	1.35458436802489	1.93825642994479	OpenCell
47019	PSMB7	PSMD4	3.00027538094364	3.02722468968762	OpenCell
47020	PSMB7	PSMD6	1.19095701434603	2.81756069684771	OpenCell
47021	PSMB7	PSME1	0.163784902448387	2.00658862286016	OpenCell
47022	PSMB7	PSME3	1.13726930096437	5.83041649508794	OpenCell
47023	PSMB7	PSME4	0.286832201211676	0.125991234778516	OpenCell
47024	PSMB7	PSMG1	0.00119768553395415	0.0703449087268825	OpenCell
47025	PSMB7	RPS27A	1.97356342941068	69.8445496793929	OpenCell
47026	PSMB7	UBE3C	0.0573783734165595	0.22932878404612	OpenCell
47027	PSMB7	UCHL5	0.828503763539563	0.843472075897512	OpenCell
47028	PSMC2	ARHGEF12	0.000112569352843952	0.0224653198505439	OpenCell
47029	PSMC2	LRRC57	0.00273928126312092	0.0568583905813194	OpenCell
47030	PSMC2	PAAF1	0.0149263227238055	0.0426806547581155	OpenCell
47031	PSMC2	PSMA2	0.903657751716246	0.749118317354824	OpenCell
47032	PSMC2	PSMA4	0.516321993224167	2.26988310315914	OpenCell
47033	PSMC2	PSMA5	1.39027459954233	7.33084637289977	OpenCell
47034	PSMC2	PSMA7	1.7719666631995	3.02652050469169	OpenCell
47035	PSMC2	PSMB1	0.646396747798349	2.96282715624986	OpenCell
47036	PSMC2	PSMC1	0.553584463221527	0.829888538556853	OpenCell
47037	PSMC2	PSMC3	1.18372928368351	1.63455493896882	OpenCell
47038	PSMC2	PSMC4	0.770981771375077	0.895878690653527	OpenCell
47039	PSMC2	PSMC5	0.279777429616531	1.55227073068255	OpenCell
47040	PSMC2	PSMD1	0.584286344133556	0.786331594103157	OpenCell
47041	PSMC2	PSMD10	0.0690574942791762	1.10443960633029	OpenCell
47042	PSMC2	PSMD11	0.557663303515706	1.02455979527138	OpenCell
47043	PSMC2	PSMD12	0.398426054202869	0.404524855743743	OpenCell
47044	PSMC2	PSMD13	0.290409819013937	1.04513233939795	OpenCell
47045	PSMC2	PSMD2	0.720443029510535	0.52855487712827	OpenCell
47046	PSMC2	PSMD3	0.709060525768342	0.671192514727098	OpenCell
47047	PSMC2	PSMD4	1.65017812565009	1.04828779140088	OpenCell
47048	PSMC2	PSMD6	0.556182018782133	0.975683929276228	OpenCell
47049	PSMC2	PSME4	0.00259724425317245	0.0436290948906968	OpenCell
47050	PSMC2	RAD23B	0.0357738852208954	1.3606135068264	OpenCell
47051	PSMC2	RPS27A	1.80709555509326	24.1862419311714	OpenCell
47052	PSMC2	UBE3C	0.0134916059912627	0.0794135187094967	OpenCell
47053	PSMC2	UCHL5	0.451380746827542	0.292083201674126	OpenCell
47054	PSMC2	USP14	0.0224142619394335	0.316681853979894	OpenCell
47055	PSMC3	CPE	0.000700230615218369	0.00137713099504591	OpenCell
47056	PSMC3	PAAF1	0.00428471403025362	0.0261114837688116	OpenCell
47057	PSMC3	PSMA2	0.383890311010324	0.45830109438072	OpenCell
47058	PSMC3	PSMA4	0.0558402036824703	1.3886857205247	OpenCell
47059	PSMC3	PSMA5	0.473986907742772	4.4849189208192	OpenCell
47060	PSMC3	PSMA7	0.705612582725765	1.85158689533005	OpenCell
47061	PSMC3	PSMB1	0.272237857939254	1.81262011182015	OpenCell
47062	PSMC3	PSMC1	1.04780249374284	0.507715292262	OpenCell
47063	PSMC3	PSMC2	0.275114226518547	0.611787328868161	OpenCell
47064	PSMC3	PSMC4	0.296964701517079	0.548087231144827	OpenCell
47065	PSMC3	PSMC5	0.845273159009678	0.94965956400451	OpenCell
47066	PSMC3	PSMC6	0.483114399324427	0.814162059866509	OpenCell
47067	PSMC3	PSMD1	0.186581408440117	0.481067705561014	OpenCell
47068	PSMC3	PSMD11	0.158397992924209	0.626812700414788	OpenCell
47069	PSMC3	PSMD12	0.0793907058002594	0.247483180956243	OpenCell
47070	PSMC3	PSMD13	0.06005241945849	0.639398722234006	OpenCell
47071	PSMC3	PSMD2	0.128680314473515	0.323363176438543	OpenCell
47072	PSMC3	PSMD3	0.231077804869256	0.410627075741196	OpenCell
47073	PSMC3	PSMD4	0.501817463432733	0.641329187786254	OpenCell
47074	PSMC3	PSMD6	0.141740745391404	0.596911064911496	OpenCell
47075	PSMC3	PSMD9	0.163659684112228	0.0152773411187969	OpenCell
47076	PSMC3	PSME4	4.70427794770497e-05	0.0266917274241149	OpenCell
47077	PSMC3	RPS27A	0.434467945601332	14.7968363464305	OpenCell
47078	PSMC3	UBE3C	0.00762604965370128	0.0485841844873047	OpenCell
47079	PSMC3	UCHL5	0.0838777357365733	0.178692801759474	OpenCell
47080	PSMC3IP	CCNB1	0.00740025468078032	1.44957412815174	OpenCell
47081	PSMC3IP	MED23	0.00260490817487405	0.486781207967747	OpenCell
47082	PSMC3IP	MED25	0.00142732922667053	0.249553447927668	OpenCell
47083	PSMC3IP	MND1	0.85729938776633	0.438888626861081	OpenCell
47084	PSMC3IP	PSME1	0.0362043644637501	7.34695000167249	OpenCell
47085	PSMC4	ADRM1	0.203893143403401	0.52628437433383	OpenCell
47086	PSMC4	AKIRIN2	0.00148730673308863	0.0946866847357148	OpenCell
47087	PSMC4	BAG6	0.0018645740758249	0.634036808072195	OpenCell
47088	PSMC4	BAT3	0.0018645740758249	0.634036808072195	OpenCell
47089	PSMC4	EIF4G3	0.000554321408415507	0.0827021009498093	OpenCell
47090	PSMC4	FKBP8	0.000403336852008361	0.128219872157291	OpenCell
47091	PSMC4	HN1	0.00923144910720842	2.22741419739927	OpenCell
47092	PSMC4	KIAA0368	0.0018491986724945	0.0816668044148866	OpenCell
47093	PSMC4	ECM29	0.0018491986724945	0.0816668044148866	OpenCell
47094	PSMC4	KIAA1598	0.00484079678802194	0.116482152585328	OpenCell
47095	PSMC4	NOM1	3.06358568239461e-05	0.0337667874653591	OpenCell
47096	PSMC4	PAAF1	0.0976647442564054	0.0476411094530898	OpenCell
47097	PSMC4	PSMA1	0.35269820259893	0.520359711662205	OpenCell
47098	PSMC4	PSMA2	0.160390469887491	0.836182761315995	OpenCell
47099	PSMC4	PSMA3	0.0261968842246803	1.98282921591384	OpenCell
47100	PSMC4	PSMA4	0.266329907211064	2.53369471429586	OpenCell
47101	PSMC4	PSMA5	0.362497242444298	8.18285606006774	OpenCell
47102	PSMC4	PSMA6	0.161047556017774	1.36177205868103	OpenCell
47103	PSMC4	PSMA7	0.706488922504806	3.37827044695516	OpenCell
47104	PSMC4	PSMB1	0.422854621663358	3.30717449489566	OpenCell
47105	PSMC4	PSMB2	0.0975745215359474	1.17564129894123	OpenCell
47106	PSMC4	PSMB3	0.246528631306923	0.366210636375633	OpenCell
47107	PSMC4	PSMB5	0.0709857237401911	2.21165509999447	OpenCell
47108	PSMC4	PSMB7	0.0976269263496266	0.386533077524337	OpenCell
47109	PSMC4	PSMC1	0.342215458374378	0.926340303899253	OpenCell
47110	PSMC4	PSMC2	1.03754079280677	1.11622255382647	OpenCell
47111	PSMC4	PSMC3	0.338023582166155	1.82452708834546	OpenCell
47112	PSMC4	PSMC5	0.438246509722353	1.73267959923257	OpenCell
47113	PSMC4	PSMC6	0.253758154486149	1.48546073252958	OpenCell
47114	PSMC4	PSMD1	0.374514643028301	0.87772106012427	OpenCell
47115	PSMC4	PSMD10	0.0805521414389713	1.2328003979251	OpenCell
47116	PSMC4	PSMD11	0.218852226529261	1.14363675122575	OpenCell
47117	PSMC4	PSMD12	0.133920449630772	0.451539767564568	OpenCell
47118	PSMC4	PSMD13	0.175775022576638	1.16660028896942	OpenCell
47119	PSMC4	PSMD14	0.0396364852532647	0.559198465146024	OpenCell
47120	PSMC4	PSMD2	0.23192911843758	0.589984874785557	OpenCell
47121	PSMC4	PSMD3	0.281026855689853	0.749200222897897	OpenCell
47122	PSMC4	PSMD4	0.411922095112035	1.17012247566261	OpenCell
47123	PSMC4	PIPSL	0.411922095112035	1.17012247566261	OpenCell
47124	PSMC4	PSMD6	0.167995245748862	1.08908040726416	OpenCell
47125	PSMC4	PSMD7	0.294227295571822	0.919479855041568	OpenCell
47126	PSMC4	PSMD8	0.233862497528943	1.74285212070893	OpenCell
47127	PSMC4	PSME1	0.00378729146432654	0.775612875719462	OpenCell
47128	PSMC4	PSME3	0.0368308594119316	2.253648831095	OpenCell
47129	PSMC4	PSME4	0.00449876509488554	0.0486997797200312	OpenCell
47130	PSMC4	PYGL	0.000630100568204319	0.706392245044846	OpenCell
47131	PSMC4	RAD17	1.8199170991675e-05	0.00737519774708568	OpenCell
47132	PSMC4	RAD23B	0.011992814597712	1.51874748336057	OpenCell
47133	PSMC4	TXNL1	0.0489288077904887	1.01284445391885	OpenCell
47134	PSMC4	UBB	0.667810208133551	107.988914943508	OpenCell
47135	PSMC4	UBC	0.667810208133551	107.988914943508	OpenCell
47136	PSMC4	RPS27A	0.667810208133551	107.988914943508	OpenCell
47137	PSMC4	UBA52	0.667810208133551	107.988914943508	OpenCell
47138	PSMC4	UBE3A	0.00178650470071486	0.0573265976907784	OpenCell
47139	PSMC4	UBE3C	0.0227073839462986	0.088643160662261	OpenCell
47140	PSMC4	UBFD1	0.00107103246439141	0.489561571804164	OpenCell
47141	PSMC4	UBQLN1	0.0471122876682109	1.73765293424214	OpenCell
47142	PSMC4	UCHL5	0.143639217169329	0.326029857302507	OpenCell
47143	PSMC4	USP14	0.00392268939342779	0.353487427799941	OpenCell
47144	PSMC4	VCP	0.00290396142573509	2.41648481895422	OpenCell
47145	PSMC4	ZFAND5	0.0203228683413102	0.110747846045819	OpenCell
47146	PSMC5	ANKRD36B	0.000303780785751473	0.00752524578495484	OpenCell
47147	PSMC5	ANKRD36	0.000303780785751473	0.00752524578495484	OpenCell
47148	PSMC5	ASPM	4.09577959027681e-05	0.0081314569721338	OpenCell
47149	PSMC5	GET4	0.00109018331263513	0.134320209973753	OpenCell
47150	PSMC5	NUB1	0.000672318065121012	0.0633100862392201	OpenCell
47151	PSMC5	PAAF1	0.0878923395445135	0.0274956255468066	OpenCell
47152	PSMC5	PSMA2	0.234155279503106	0.482595144356955	OpenCell
47153	PSMC5	PSMA4	0.0384982218278616	1.46229846269216	OpenCell
47154	PSMC5	PSMA5	0.3257024	4.72265966754155	OpenCell
47155	PSMC5	PSMB1	0.172786749482401	1.90870516185476	OpenCell
47156	PSMC5	PSMC1	0.108297932042382	0.534628735924138	OpenCell
47157	PSMC5	PSMC3	0.27151966873706	1.05300892857142	OpenCell
47158	PSMC5	PSMC4	0.215105590062111	0.577140748031496	OpenCell
47159	PSMC5	PSMD1	0.141125191689869	0.506568589203119	OpenCell
47160	PSMC5	PSMD13	0.0781015206682373	0.673292563429571	OpenCell
47161	PSMC5	PSMD2	0.180734693877551	0.340504311961004	OpenCell
47162	PSMC5	PSMD3	0.1898084341288	0.432393977068655	OpenCell
47163	PSMC5	PSMD4	0.320186335403726	0.675325360892388	OpenCell
47164	PSMC5	PSMD6	0.146601597160603	0.628552680914885	OpenCell
47165	PSMC5	PSME4	0.00164732919254658	0.0281066272965879	OpenCell
47166	PSMC5	PTPN2	0.000192158302743789	0.0292847769028871	OpenCell
47167	PSMC5	RPS27A	0.406492753623188	15.5812007874015	OpenCell
47168	PSMC5	SMPDL3B	0.000138983104224739	0.0654218222722159	OpenCell
47169	PSMC5	UCHL5	0.116602732919254	0.18816511572417	OpenCell
47170	PSMC6	ARFGEF2	0.000112103792805514	0.0160171783314907	OpenCell
47171	PSMC6	ECM29	0.0211419037219472	0.0549774239241022	OpenCell
47172	PSMC6	KIAA0368	0.0211419037219472	0.0549774239241022	OpenCell
47173	PSMC6	MFN1	2.19195938244741e-05	0.0217671570711795	OpenCell
47174	PSMC6	PSMA2	1.20241296238731	0.562911387022706	OpenCell
47175	PSMC6	PSMA4	0.365006883076512	1.70566253204232	OpenCell
47176	PSMC6	PSMA5	1.60197699720236	5.50863168636788	OpenCell
47177	PSMC6	PSMA7	2.37150554346699	2.27422399863934	OpenCell
47178	PSMC6	PSMB1	0.984550823748833	2.22636278595118	OpenCell
47179	PSMC6	PSMB2	0.287746347528753	0.791432094565864	OpenCell
47180	PSMC6	PSMB3	0.567145373536421	0.246530001336362	OpenCell
47181	PSMC6	PSMB7	0.24416506061548	0.260210902287609	OpenCell
47182	PSMC6	PSMC1	0.66270182303571	0.623604706347094	OpenCell
47183	PSMC6	PSMC2	1.04762415186562	0.751431881962751	OpenCell
47184	PSMC6	PSMC3	2.6128848823956	1.22825669396085	OpenCell
47185	PSMC6	PSMC4	0.903378535903014	0.673191810528106	OpenCell
47186	PSMC6	PSMC5	0.312271526266707	1.16642571647248	OpenCell
47187	PSMC6	PSMD1	0.587638943972216	0.590874629603706	OpenCell
47188	PSMC6	PSMD10	0.0101799424930058	0.82991113189897	OpenCell
47189	PSMC6	PSMD11	0.752292508548336	0.769886895144144	OpenCell
47190	PSMC6	PSMD12	0.311742802531762	0.303972873652231	OpenCell
47191	PSMC6	PSMD13	0.477011136955612	0.785345760693936	OpenCell
47192	PSMC6	PSMD2	0.543405568630933	0.397172986041087	OpenCell
47193	PSMC6	PSMD3	0.850917003419333	0.504355454500696	OpenCell
47194	PSMC6	PSMD4	1.29843176872862	0.787716867930946	OpenCell
47195	PSMC6	PSMD6	0.540747812957946	0.733160011176849	OpenCell
47196	PSMC6	PSMD7	1.07532794529064	0.618986308359554	OpenCell
47197	PSMC6	PSMD9	0.280651124235829	0.0187644964950858	OpenCell
47198	PSMC6	PSME4	0.00731502953061858	0.0327842928820477	OpenCell
47199	PSMC6	RPS27A	1.44138949331675	18.1743132919465	OpenCell
47200	PSMC6	UBE3C	0.0397269505750699	0.0596738498171613	OpenCell
47201	PSMC6	UCHL5	0.419896237799191	0.219480629923694	OpenCell
47202	PSMC6	XRCC6	0.0131706558905812	2.26163863386786	OpenCell
47203	PSMD1	GPI	0.49591489001251	4.22903188002811	OpenCell
47204	PSMD1	PAAF1	0.109054854740061	0.0542781888432125	OpenCell
47205	PSMD1	PSMA2	1.66805932026689	0.952674829515433	OpenCell
47206	PSMD1	PSMA4	0.39834832598594	2.88667417178885	OpenCell
47207	PSMD1	PSMA5	1.99021267723102	9.32284347707139	OpenCell
47208	PSMD1	PSMA7	2.99110369752571	3.84891123209104	OpenCell
47209	PSMD1	PSMB1	1.32349788017792	3.7679106098097	OpenCell
47210	PSMD1	PSMC1	8.60126085463377	1.05539259109049	OpenCell
47211	PSMD1	PSMC2	1.47914929107589	1.27172812017116	OpenCell
47212	PSMD1	PSMC3	1.7331490825688	2.07870947985131	OpenCell
47213	PSMD1	PSMC4	1.42201509070058	1.13931412316621	OpenCell
47214	PSMD1	PSMC5	0.61899369266055	1.97406633832764	OpenCell
47215	PSMD1	PSMD10	0.0535379091951626	1.40454690440099	OpenCell
47216	PSMD1	PSMD11	1.11962312343619	1.30296150244342	OpenCell
47217	PSMD1	PSMD12	0.376812680780082	0.5144456343575	OpenCell
47218	PSMD1	PSMD13	0.437645954962468	1.32912418531264	OpenCell
47219	PSMD1	PSMD2	0.59174572560467	0.672178100297633	OpenCell
47220	PSMD1	PSMD3	1.26113592467407	0.853574395026847	OpenCell
47221	PSMD1	PSMD4	2.40492597998332	1.33313706235662	OpenCell
47222	PSMD1	PSMD6	0.695932622423447	1.24080468925966	OpenCell
47223	PSMD1	PSME4	0.00134217968098415	0.055484346830115	OpenCell
47224	PSMD1	RPS27A	1.55445683903252	30.7583239851335	OpenCell
47225	PSMD1	UBE3C	0.0456671392827356	0.100992404864605	OpenCell
47226	PSMD1	UCHL5	0.451661508288156	0.37145042099861	OpenCell
47227	PSMD10	PAAF1	0.0159383024314225	0.0386446253045289	OpenCell
47228	PSMD10	PSMC5	0.228249127840054	1.40548267355267	OpenCell
47229	PSMD10	PSMC6	0.00485930333457295	1.20494829092343	OpenCell
47230	PSMD10	PSMD1	0.0234745826364297	0.711973375091004	OpenCell
47231	PSMD10	PSMD11	0.0126079795994262	0.927673898508288	OpenCell
47232	PSMD10	PSMD13	0.00183487919218417	0.946301032132125	OpenCell
47233	PSMD10	PSMD2	0.000454246704259986	0.478572910731165	OpenCell
47234	PSMD10	PSMD3	0.0162734840075271	0.607722242918526	OpenCell
47235	PSMD10	PSMD6	0.012756885573121	0.883419902440952	OpenCell
47236	PSMD10	PSMD7	0.0089715549565621	0.745846494362852	OpenCell
47237	PSMD10	PSMD8	0.0131844503581208	1.41373422951702	OpenCell
47238	PSMD10	UCHL5	0.000492503851670828	0.264462809917355	OpenCell
47239	PSMD11	PAAF1	0.159485776949806	0.0416575537661132	OpenCell
47240	PSMD11	PSMA2	1.2539141464188	0.731161149219604	OpenCell
47241	PSMD11	PSMA4	0.762161458185873	2.21547157485123	OpenCell
47242	PSMD11	PSMA5	1.86689920329778	7.15511813632899	OpenCell
47243	PSMD11	PSMA7	2.32265778799529	2.95397156775027	OpenCell
47244	PSMD11	PSMB1	0.968330096317727	2.89180501706597	OpenCell
47245	PSMD11	PSMC1	0.766497261554746	0.80999522174012	OpenCell
47246	PSMD11	PSMC2	1.3070071250791	0.976028929317029	OpenCell
47247	PSMD11	PSMC3	1.54121843909786	1.5953729069916	OpenCell
47248	PSMD11	PSMC4	1.00653018351896	0.874403519236504	OpenCell
47249	PSMD11	PSMC5	0.481093186412461	1.51506113927825	OpenCell
47250	PSMD11	PSMD1	0.816446248911691	0.767482383880657	OpenCell
47251	PSMD11	PSMD10	0.152503071861746	1.07796500646187	OpenCell
47252	PSMD11	PSMD12	0.700915781652826	0.394827961833691	OpenCell
47253	PSMD11	PSMD13	0.937262947265118	1.02007939821718	OpenCell
47254	PSMD11	PSMD2	0.898116113542803	0.515884850808799	OpenCell
47255	PSMD11	PSMD3	1.17896906442251	0.655103311514694	OpenCell
47256	PSMD11	PSMD4	2.35800071346465	1.02315921065712	OpenCell
47257	PSMD11	PSMD6	0.892000702139826	0.95229574084331	OpenCell
47258	PSMD11	PSME4	0.00392048832692536	0.0425832587732378	OpenCell
47259	PSMD11	RPS27A	1.38174323199492	23.6064718162839	OpenCell
47260	PSMD11	UBE3C	0.056967775179357	0.0775098916393279	OpenCell
47261	PSMD11	UCHL5	0.639143446034325	0.285081654601487	OpenCell
47262	PSMD11	USP14	0.0219300917877952	0.309090650874128	OpenCell
47263	PSMD12	ANKRD36B	0.000816452661168757	0.028876393149442	OpenCell
47264	PSMD12	ANKRD36	0.000816452661168757	0.028876393149442	OpenCell
47265	PSMD12	EIF3K	0.00704286677322869	3.83052889766557	OpenCell
47266	PSMD12	EIF3M	0.00789965437737679	5.74857887580212	OpenCell
47267	PSMD12	NASP	0.00143418399933619	3.20215875152161	OpenCell
47268	PSMD12	PAAF1	0.426812940918874	0.105508114401634	OpenCell
47269	PSMD12	POLR3A	1.04316463297742e-05	0.216886103299012	OpenCell
47270	PSMD12	PSMA2	1.07669585209157	1.85184743710624	OpenCell
47271	PSMD12	PSMA4	0.611973844122137	5.61123271148771	OpenCell
47272	PSMD12	PSMA5	1.56578816668535	18.122116030229	OpenCell
47273	PSMD12	PSMA7	2.37408344948758	7.48166759525136	OpenCell
47274	PSMD12	PSMB1	0.81091823274642	7.32421534593351	OpenCell
47275	PSMD12	PSMB2	0.283063451120231	2.60362737324818	OpenCell
47276	PSMD12	PSMB3	0.485013564680563	0.811026320784174	OpenCell
47277	PSMD12	PSMB7	0.269577759264303	0.856033300475721	OpenCell
47278	PSMD12	PSMC1	0.668929750473334	2.05151433038905	OpenCell
47279	PSMD12	PSMC2	1.13012314836862	2.47203598444263	OpenCell
47280	PSMD12	PSMC3	1.42296414972416	4.04067862767937	OpenCell
47281	PSMD12	PSMC4	1.03641035294871	2.21464436099087	OpenCell
47282	PSMD12	PSMC5	0.439375490651585	3.83726910384434	OpenCell
47283	PSMD12	PSMC6	0.840928889506317	3.28976723477002	OpenCell
47284	PSMD12	PSMD1	0.827456103084205	1.94383999632714	OpenCell
47285	PSMD12	PSMD10	0.27073643798965	2.73021444949213	OpenCell
47286	PSMD12	PSMD11	1.4332036945063	2.53274868212403	OpenCell
47287	PSMD12	PSMD13	1.1730441474554	2.58360475149644	OpenCell
47288	PSMD12	PSMD14	1.30871397215502	1.23842572751039	OpenCell
47289	PSMD12	PSMD2	0.727317305953735	1.30660667601373	OpenCell
47290	PSMD12	PSMD3	1.46115683733261	1.65921204889393	OpenCell
47291	PSMD12	PSMD4	0.694256572728583	2.59140514239489	OpenCell
47292	PSMD12	PSMD6	1.11495094056335	2.41192578261322	OpenCell
47293	PSMD12	PSMD7	1.83061826105067	2.03632087601251	OpenCell
47294	PSMD12	PSMD9	0.00183440836097003	0.0617308257464902	OpenCell
47295	PSMD12	PSME4	0.00319968518192159	0.107852692538464	OpenCell
47296	PSMD12	RPS27A	1.53329621737667	59.7892603822911	OpenCell
47297	PSMD12	SAFB2	0.00133700970833381	1.98656465769059	OpenCell
47298	PSMD12	UBA52	0.0867473065062405	59.7892603822911	OpenCell
47299	PSMD12	UBE3C	0.0580276847653685	0.196313075901084	OpenCell
47300	PSMD12	UBQLN2	0.00681794733112247	0.533440834869069	OpenCell
47301	PSMD12	UCHL5	0.587977778489834	0.722040184989655	OpenCell
47302	PSMD12	USP14	0.0103389049228804	0.782848938658307	OpenCell
47303	PSMD12	USP15	0.00202242203729839	0.200982311330316	OpenCell
47304	PSMD12	VCP	0.0253599637461405	5.35165447771702	OpenCell
47305	PSMD12	XRCC6	0.0114243193221467	7.44026467458851	OpenCell
47306	PSMD13	ARFGEF2	0.000256132133721443	0.0203950656298671	OpenCell
47307	PSMD13	ARHGEF12	0.000131721160406997	0.021495191569218	OpenCell
47308	PSMD13	GCC2	0.000593373202787333	0.0482657014912417	OpenCell
47309	PSMD13	PAAF1	0.023175443238952	0.0408375601339651	OpenCell
47310	PSMD13	PSMA2	1.83887933315691	0.716768861813571	OpenCell
47311	PSMD13	PSMA4	0.890818432691944	2.17186189498901	OpenCell
47312	PSMD13	PSMA5	3.13528446679015	7.01427570131711	OpenCell
47313	PSMD13	PSMA7	3.25581723560024	2.89582514156544	OpenCell
47314	PSMD13	PSMB1	1.55436623445355	2.83488228673184	OpenCell
47315	PSMD13	PSMC1	1.04646109303737	0.794051152445355	OpenCell
47316	PSMD13	PSMC2	1.90034400635088	0.956816627237895	OpenCell
47317	PSMD13	PSMC3	2.26044473846696	1.56396934373919	OpenCell
47318	PSMD13	PSMC4	1.45935267266472	0.85719162720541	OpenCell
47319	PSMD13	PSMC5	0.677677075063949	1.48523844509178	OpenCell
47320	PSMD13	PSMD1	1.12990209050013	0.752375143760381	OpenCell
47321	PSMD13	PSMD11	1.29713416247684	0.98031584771511	OpenCell
47322	PSMD13	PSMD12	0.589101023010702	0.387056108106625	OpenCell
47323	PSMD13	PSMD2	1.39639171360526	0.505730094844011	OpenCell
47324	PSMD13	PSMD3	1.60131892313477	0.642208158168504	OpenCell
47325	PSMD13	PSMD4	3.51890711828526	1.00301918894286	OpenCell
47326	PSMD13	PSMD6	1.22970173515291	0.933550606460299	OpenCell
47327	PSMD13	PSME1	0.0163400129904496	0.664848863019433	OpenCell
47328	PSMD13	PSME4	0.00330422730881185	0.0417450434227586	OpenCell
47329	PSMD13	RPS27A	2.74063685278292	23.1417984301432	OpenCell
47330	PSMD13	UBE3C	0.0789438475787245	0.0759841751287141	OpenCell
47331	PSMD13	UCHL5	0.893078750992325	0.279470063898683	OpenCell
47332	PSMD2	ARFGEF2	0.00018608338398747	0.0403279651296168	OpenCell
47333	PSMD2	ATP13A1	0.000615972384209518	0.107836373021335	OpenCell
47334	PSMD2	GCC2	0.00049628788572475	0.0954376691901812	OpenCell
47335	PSMD2	PAAF1	0.0344487684277996	0.0807497132369809	OpenCell
47336	PSMD2	POLR3A	1.22026844832322e-05	0.165991883617723	OpenCell
47337	PSMD2	PSMA2	1.11952888929585	1.4172952512044	OpenCell
47338	PSMD2	PSMA4	0.707206299789395	4.29450791465932	OpenCell
47339	PSMD2	PSMA5	1.76842779965204	13.8696031199816	OpenCell
47340	PSMD2	PSMA7	2.34187955925892	5.72602890571231	OpenCell
47341	PSMD2	PSMB1	0.891264536214631	5.6055242027988	OpenCell
47342	PSMD2	PSMB2	0.26781430271953	1.99266345492085	OpenCell
47343	PSMD2	PSMB7	0.313080304001464	0.655157604955265	OpenCell
47344	PSMD2	PSMC1	0.853563199879346	1.57010856292875	OpenCell
47345	PSMD2	PSMC2	1.50326640543842	1.89195113558155	OpenCell
47346	PSMD2	PSMC3	1.79212221103073	3.09249807295251	OpenCell
47347	PSMD2	PSMC4	1.09409051368922	1.69495870612525	OpenCell
47348	PSMD2	PSMC5	0.44409394744071	2.93682037164487	OpenCell
47349	PSMD2	PSMC6	1.05918688947898	2.51779460120822	OpenCell
47350	PSMD2	PSMD1	0.860641787887302	1.48770095240712	OpenCell
47351	PSMD2	PSMD10	0.104581769068766	2.08954576737783	OpenCell
47352	PSMD2	PSMD11	1.06599212526325	1.93841706813489	OpenCell
47353	PSMD2	PSMD12	0.454677402700632	0.76534126019534	OpenCell
47354	PSMD2	PSMD13	0.651664461698278	1.97733931635696	OpenCell
47355	PSMD2	PSMD3	1.04005320507568	1.26986344043177	OpenCell
47356	PSMD2	PSMD4	2.4685239446937	1.98330927735719	OpenCell
47357	PSMD2	PSMD6	0.701080487134876	1.84594631796283	OpenCell
47358	PSMD2	PSMD7	1.43025363977657	1.55848038540949	OpenCell
47359	PSMD2	PSME4	0.00193027195311784	0.0825441156228492	OpenCell
47360	PSMD2	RPS27A	1.64578945761987	45.75918788713	OpenCell
47361	PSMD2	UBE3C	0.0468341726948081	0.150246496902959	OpenCell
47362	PSMD2	UCHL5	0.465242651771815	0.552607145091659	OpenCell
47363	PSMD2	USP14	0.00138507462686567	0.599146593255333	OpenCell
47364	PSMD2	VCP	0.0546497573482281	4.09584198210598	OpenCell
47365	PSMD3	ARFGEF2	0.000108617324259653	0.0317577180707751	OpenCell
47366	PSMD3	ARHGEF12	4.58119121189957e-05	0.0334707544521383	OpenCell
47367	PSMD3	FAM192A	0.0018061190480928	0.191439370946615	OpenCell
47368	PSMD3	NIP30	0.0018061190480928	0.191439370946615	OpenCell
47369	PSMD3	PAAF1	0.140744241266556	0.0635892889471049	OpenCell
47370	PSMD3	POLR3A	8.16667844520544e-06	0.130716326128172	OpenCell
47371	PSMD3	PSMA2	1.05548729530214	1.11610052394492	OpenCell
47372	PSMD3	PSMA4	0.455931085648339	3.3818659376469	OpenCell
47373	PSMD3	PSMA5	1.37733649043914	10.9221217639479	OpenCell
47374	PSMD3	PSMA7	1.86816761844121	4.50916903613303	OpenCell
47375	PSMD3	PSMB1	0.681510370031372	4.41427323940662	OpenCell
47376	PSMD3	PSMB2	0.285422073399867	1.56919507363982	OpenCell
47377	PSMD3	PSMB7	0.264484748393258	0.515927606146768	OpenCell
47378	PSMD3	PSMC1	0.545680941139016	1.23643890589912	OpenCell
47379	PSMD3	PSMC2	1.01006344629981	1.48988550685281	OpenCell
47380	PSMD3	PSMC3	1.16736375032333	2.43529971372434	OpenCell
47381	PSMD3	PSMC4	0.862607447718726	1.33475667710296	OpenCell
47382	PSMD3	PSMC5	0.367471198042064	2.31270566435577	OpenCell
47383	PSMD3	PSMC6	0.75969516684243	1.98272863131813	OpenCell
47384	PSMD3	PSMD1	0.604710533101239	1.17154404563476	OpenCell
47385	PSMD3	PSMD10	0.0670861770499632	1.64548856266572	OpenCell
47386	PSMD3	PSMD11	0.878471655689754	1.52647678987891	OpenCell
47387	PSMD3	PSMD12	0.46451113616437	0.602695719734329	OpenCell
47388	PSMD3	PSMD13	0.609636125487409	1.55712752521218	OpenCell
47389	PSMD3	PSMD2	0.629734592764619	0.78748625100978	OpenCell
47390	PSMD3	PSMD4	1.6159092265754	1.56182878741893	OpenCell
47391	PSMD3	PSMD6	0.540675215108628	1.45365734549786	OpenCell
47392	PSMD3	PSME4	0.00265679407843683	0.0650023561547554	OpenCell
47393	PSMD3	RAD23B	0.0130535072221528	2.02715834424885	OpenCell
47394	PSMD3	RPS27A	1.29345829105066	36.0347313184882	OpenCell
47395	PSMD3	UBE3C	0.0347298087828561	0.118317050573464	OpenCell
47396	PSMD3	UBQLN2	0.00676031550626573	0.321502507907095	OpenCell
47397	PSMD3	UCHL5	0.489844399785104	0.435170528969449	OpenCell
47398	PSMD3	USP14	0.00159993632727779	0.471819704527924	OpenCell
47399	PSMD3	VCP	0.0635999533824713	3.22541924721711	OpenCell
47400	PSMD3	XRCC6	0.0363509820392746	4.48421567306503	OpenCell
47401	PSMD4	ARFGEF2	9.96418366936296e-05	0.0203336744248758	OpenCell
47402	PSMD4	FAM192A	0.00895307658255865	0.122573852197324	OpenCell
47403	PSMD4	NIP30	0.00895307658255865	0.122573852197324	OpenCell
47404	PSMD4	PSMA2	0.85586945148698	0.714611315232178	OpenCell
47405	PSMD4	PSMA4	0.491781790586572	2.16532437158861	OpenCell
47406	PSMD4	PSMA5	1.25888365729003	6.99316202385904	OpenCell
47407	PSMD4	PSMA7	1.78122526728104	2.88710841575974	OpenCell
47408	PSMD4	PSMB1	0.689229613532402	2.82634900506707	OpenCell
47409	PSMD4	PSMB2	0.218416377778927	1.00471644925501	OpenCell
47410	PSMD4	PSMB7	0.202728480019316	0.330335572184827	OpenCell
47411	PSMD4	PSMC1	0.456525129428808	0.791660978372957	OpenCell
47412	PSMD4	PSMC2	0.768559339791652	0.953936512666661	OpenCell
47413	PSMD4	PSMC3	0.954047781936227	1.55926163824198	OpenCell
47414	PSMD4	PSMC4	0.633425892390035	0.8546113939344	OpenCell
47415	PSMD4	PSMC5	0.309958817926945	1.48076772754184	OpenCell
47416	PSMD4	PSMD1	0.465251498360442	0.750110418678382	OpenCell
47417	PSMD4	PSMD10	0.00717684816290393	1.05356526651365	OpenCell
47418	PSMD4	PSMD11	0.559781077709364	0.977364998119648	OpenCell
47419	PSMD4	PSMD12	0.271615022822956	0.38589103017517	OpenCell
47420	PSMD4	PSMD13	0.360883182699366	0.996989899120431	OpenCell
47421	PSMD4	PSMD2	0.451958400165571	0.504207796240697	OpenCell
47422	PSMD4	PSMD3	0.604620327832742	0.640275046826735	OpenCell
47423	PSMD4	PSMD6	0.42019512139034	0.930740524958671	OpenCell
47424	PSMD4	PSME1	0.0111206231090331	0.662847600872079	OpenCell
47425	PSMD4	PSME4	0.00747172924463762	0.0416193866308341	OpenCell
47426	PSMD4	RPS27A	1.22546849638483	23.0721392823338	OpenCell
47427	PSMD4	UBE3C	0.0333244798583444	0.0757554550963259	OpenCell
47428	PSMD4	UCHL5	0.308594712060847	0.278628830813529	OpenCell
47429	PSMD4	XRCC6	0.0224626308118426	2.87113140005289	OpenCell
47430	PSMD6	ANKRD36B	0.00159594926611649	0.0119723390154052	OpenCell
47431	PSMD6	ANKRD36	0.00159594926611649	0.0119723390154052	OpenCell
47432	PSMD6	ARHGEF12	9.41622202574111e-05	0.0230252022980525	OpenCell
47433	PSMD6	NCKAP1	0.00106641100962252	0.188308428033127	OpenCell
47434	PSMD6	PAAF1	0.389665767123448	0.0437443453534961	OpenCell
47435	PSMD6	PSMA2	1.6067272982161	0.767787902287708	OpenCell
47436	PSMD6	PSMA4	0.999334104370378	2.32645330629045	OpenCell
47437	PSMD6	PSMA5	2.37999509340062	7.51354629602012	OpenCell
47438	PSMD6	PSMA7	3.41433895255786	3.10194768395621	OpenCell
47439	PSMD6	PSMB1	1.21863573172583	3.03666696493373	OpenCell
47440	PSMD6	PSMB2	0.472813934742229	1.07948071703403	OpenCell
47441	PSMD6	PSMC1	0.962498160025235	0.850571085220674	OpenCell
47442	PSMD6	PSMC2	1.69098333810699	1.02492207772839	OpenCell
47443	PSMD6	PSMC3	2.23905793291977	1.67529144420914	OpenCell
47444	PSMD6	PSMC4	1.2744891879578	0.91820584901721	OpenCell
47445	PSMD6	PSMC5	0.718653255295039	1.59095654248814	OpenCell
47446	PSMD6	PSMD1	1.14376893784208	0.805928611211691	OpenCell
47447	PSMD6	PSMD10	0.259712438229419	1.13196453604557	OpenCell
47448	PSMD6	PSMD11	1.98827673220481	1.05009395412652	OpenCell
47449	PSMD6	PSMD12	1.08711450944073	0.414606455641658	OpenCell
47450	PSMD6	PSMD13	1.54087523581285	1.07117920879689	OpenCell
47451	PSMD6	PSMD2	1.34945501699786	0.541727562859784	OpenCell
47452	PSMD6	PSMD3	2.53074648560208	0.687920026749846	OpenCell
47453	PSMD6	PSMD4	2.98063645603337	1.07441330121991	OpenCell
47454	PSMD6	PSMD9	0.00157946704984871	0.0255939988665851	OpenCell
47455	PSMD6	PSME1	0.0220578405227758	0.712172279058669	OpenCell
47456	PSMD6	PSME4	0.00590680965899134	0.0447164225847824	OpenCell
47457	PSMD6	RPS27A	1.90179791819998	24.7890133325379	OpenCell
47458	PSMD6	UBE3C	0.0565966424841412	0.0813926685954603	OpenCell
47459	PSMD6	UBQLN2	0.0135030284079119	0.221168013839591	OpenCell
47460	PSMD6	UCHL5	0.841646164090703	0.299362521929408	OpenCell
47461	PSMD6	USP14	0.0194371429572775	0.324574223759954	OpenCell
47462	PSMD6	USP15	0.00186213508598464	0.0833285637473307	OpenCell
47463	PSMD6	XRCC6	0.0558584339414774	3.08478176576698	OpenCell
47464	PSMD7	PAAF1	0.0538366459602644	0.0518131084567763	OpenCell
47465	PSMD7	PSMA2	0.772466049051519	0.909408462546677	OpenCell
47466	PSMD7	PSMA4	0.0817956828258362	2.75557392628391	OpenCell
47467	PSMD7	PSMA5	0.944116559955169	8.89944028159029	OpenCell
47468	PSMD7	PSMB1	0.57469208665689	3.59678841984651	OpenCell
47469	PSMD7	PSMC1	2.00931823171018	1.00746122801937	OpenCell
47470	PSMD7	PSMC3	0.707035010114739	1.98430349326465	OpenCell
47471	PSMD7	PSMC4	0.677401902922345	1.08757140737443	OpenCell
47472	PSMD7	PSMC5	2.52123300465397	1.88441279026634	OpenCell
47473	PSMD7	PSMD1	0.413319469678188	0.954584328641533	OpenCell
47474	PSMD7	PSMD13	0.248764625806708	1.26876111811789	OpenCell
47475	PSMD7	PSMD2	0.204012284171099	0.641650680600157	OpenCell
47476	PSMD7	PSMD3	0.753977442802199	0.814808740822305	OpenCell
47477	PSMD7	PSMD6	0.585754994489837	1.1844527112722	OpenCell
47478	PSMD7	UCHL5	0.138759392400233	0.354580750752573	OpenCell
47479	PSMD9	KATNA1	0.0127136795312184	0.707495069799723	OpenCell
47480	PSMD9	KNSTRN	0.00256295749954323	0.69731613234043	OpenCell
47481	PSMD9	PAAF1	0.0186643766417458	1.70916415139049	OpenCell
47482	PSMD9	PCF11	0.000761920525530624	1.9459993670818	OpenCell
47483	PSMD9	PSMC3	2.36647534855526	65.456416285005	OpenCell
47484	PSMD9	PSMC4	0.00470180213174378	35.8758259623116	OpenCell
47485	PSMD9	PSMC5	0.0247095372802586	62.1613117505156	OpenCell
47486	PSMD9	PSMC6	1.25999936191255	53.2921307140794	OpenCell
47487	PSMD9	PSMD1	0.000344202242180586	31.488967996474	OpenCell
47488	PSMD9	PSMD3	0.00181735278791037	26.87817680761	OpenCell
47489	PSMD9	PSMD6	0.00126324221343417	39.0716591499726	OpenCell
47490	PSMD9	QSOX2	0.000127896667461108	1.1144984791805	OpenCell
47491	PSMD9	RAI14	0.00113669317144766	3.71791734236233	OpenCell
47492	PSMD9	TLK2	0.000296139856893585	0.527283462884623	OpenCell
47493	PSME1	FBXO30	8.08968691447248e-05	0.0322824346571048	OpenCell
47494	PSME1	PSMA2	0.00559172096414088	1.07809293462327	OpenCell
47495	PSME1	PSMA4	0.00204385239765929	3.26670017171336	OpenCell
47496	PSME1	PSMA5	0.00804959219938942	10.5501807876478	OpenCell
47497	PSME1	PSMA7	0.00723985814310231	4.35561418938727	OpenCell
47498	PSME1	PSMB1	0.011487674853055	4.26394996579693	OpenCell
47499	PSME1	PSMC3	0.000615763095943257	2.35236823093353	OpenCell
47500	PSME1	PSMD1	3.75041439958017e-05	1.13164838748981	OpenCell
47501	PSME1	PSMD3	0.000508435393399889	0.965946087734728	OpenCell
47502	PSME1	PSMD6	0.000243225237422622	1.4041546257905	OpenCell
47503	PSME1	PSME2	0.305373768407439	0.263304016417472	OpenCell
47504	PSME2	PSMA2	0.0193998589774364	4.09447964103192	OpenCell
47505	PSME2	PSMA4	0.00953288526164186	12.4065717498739	OpenCell
47506	PSME2	PSMA5	0.0371643542966875	40.068438496283	OpenCell
47507	PSME2	PSMB1	0.0449051848295727	16.194017940981	OpenCell
47508	PSME2	PSMC3	0.00431644263082093	8.93403854198644	OpenCell
47509	PSME2	PSMD6	0.00108566370619299	5.33282646005748	OpenCell
47510	PSME2	PSME1	4.1895976083446	3.79789117388351	OpenCell
47511	PSME3	APLP2	2.88852596186429e-05	0.00992263183487691	OpenCell
47512	PSME3	C11ORF98	0.000169807746288477	0.00562566476224108	OpenCell
47513	PSME3	COIL	0.000685410135983547	0.0509742097598287	OpenCell
47514	PSME3	FAM192A	0.521293630257343	0.0636418670937961	OpenCell
47515	PSME3	NIP30	0.521293630257343	0.0636418670937961	OpenCell
47516	PSME3	FBXL12	0.00115720731751611	0.0195513202961781	OpenCell
47517	PSME3	FBXL19	0.00809396915544825	0.0625878209294722	OpenCell
47518	PSME3	HOXB6	3.41984364837339e-05	0.0551926727802695	OpenCell
47519	PSME3	KPNA2	0.00496802224461445	2.0393244964623	OpenCell
47520	PSME3	KPNB1	0.0016596148585686	1.2346955791822	OpenCell
47521	PSME3	LAS1L	0.000569649867432436	0.041388555068889	OpenCell
47522	PSME3	MAP7	0.000205484401614933	0.00791803823144866	OpenCell
47523	PSME3	MRPL20	0.00988250836906728	0.0603093325261595	OpenCell
47524	PSME3	MRPL50	0.00113135780826555	0.156340908394787	OpenCell
47525	PSME3	MRPL51	0.0026502947770489	0.286005192258105	OpenCell
47526	PSME3	MRPS14	0.00153110601362692	0.0151776412869376	OpenCell
47527	PSME3	MRPS34	0.00158137253313065	0.0384394080165246	OpenCell
47528	PSME3	NUP50	0.000283598929140809	0.240533392701548	OpenCell
47529	PSME3	POLDIP3	0.000733358119391499	0.0782586819303932	OpenCell
47530	PSME3	PPM1E	0.000761372707151378	0.00128432351615895	OpenCell
47531	PSME3	PSMA2	0.000861319573330699	0.371035074222149	OpenCell
47532	PSME3	PSMA5	0.00340228146439223	3.63093661583994	OpenCell
47533	PSME3	PSMA7	0.00305416102808779	1.49902256302891	OpenCell
47534	PSME3	PSMC4	0.0012392586475041	0.443724854645663	OpenCell
47535	PSME3	PSMD3	8.44274351662351e-05	0.332438760005867	OpenCell
47536	PSME3	RAB11FIP5	0.000190425986306906	0.0050385659693382	OpenCell
47537	PSME3	RPS18	0.0312301191002511	0.831237624386737	OpenCell
47538	PSME3	TRIM28	0.0109137132055009	1.16692101048064	OpenCell
47539	PSME3	TSPYL1	0.00438458340187747	0.0233777699302551	OpenCell
47540	PSME3	TTLL4	3.76223245109046e-05	0.00242424109490488	OpenCell
47541	PSME3	ZBTB21	0.000100807094795934	0.0165810348331556	OpenCell
47542	PSME3	ZNF747	0.00270307401753055	0.0104506901361284	OpenCell
47543	PSME4	PSMA2	1.0770373908659	17.1701548985047	OpenCell
47544	PSME4	PSMA4	0.59320421106903	52.0268208370088	OpenCell
47545	PSME4	PSMA5	2.0901732876894	168.026551805981	OpenCell
47546	PSME4	PSMA7	1.84928659253951	69.3693167890368	OpenCell
47547	PSME4	PSMB1	1.86927792373218	67.9094343733828	OpenCell
47548	PSME4	PSMC1	0.129950937464389	19.0214475142323	OpenCell
47549	PSME4	PSMC2	0.135328562134027	22.9204846560599	OpenCell
47550	PSME4	PSMC3	0.154820440693858	37.464791398122	OpenCell
47551	PSME4	PSMC4	0.0652688214844889	20.5339737828152	OpenCell
47552	PSME4	PSMC5	0.0744765544144574	35.5787974646605	OpenCell
47553	PSME4	PSMD1	0.102678698068368	18.0231012372165	OpenCell
47554	PSME4	PSMD11	0.0908420242549689	23.4834070667335	OpenCell
47555	PSME4	PSMD12	0.0452328805641236	9.27190574906934	OpenCell
47556	PSME4	PSMD13	0.0213065985119055	23.9549397487227	OpenCell
47557	PSME4	PSMD2	0.0518513463820365	12.1147339511041	OpenCell
47558	PSME4	PSMD3	0.116986998185695	15.3840577350647	OpenCell
47559	PSME4	PSMD4	0.280152854072127	24.027264237939	OpenCell
47560	PSME4	PSMD6	0.0546900648644139	22.36314853014	OpenCell
47561	PSME4	PSME1	0.0816775348420917	15.9264144556373	OpenCell
47562	PSME4	UBE3C	0.00941368786986174	1.82019633706474	OpenCell
47563	PSME4	UCHL5	0.00592723509274739	6.69468854226467	OpenCell
47564	PSMF1	PSMA2	0.0551113279161766	0.683526951672862	OpenCell
47565	PSMF1	PSMA4	0.00642490568343235	2.07113648433351	OpenCell
47566	PSMF1	PSMA5	0.102397091842189	6.68897149938042	OpenCell
47567	PSMF1	PSMA7	0.221931465839837	2.76152416356877	OpenCell
47568	PSMF1	PSMB1	0.004209344595317	2.70340768277571	OpenCell
47569	PSMF1	PSMC1	0.00637373349853145	0.75722508694088	OpenCell
47570	PSMF1	PSMC3	0.00290889554153746	1.4914364378651	OpenCell
47571	PSMF1	PSMC4	0.0226732064578209	0.817437267657992	OpenCell
47572	PSMF1	PSMD1	0.00254633401785154	0.71748190515386	OpenCell
47573	PSMF1	PSMD3	0.00158215489541773	0.612424183134415	OpenCell
47574	PSMF1	PSMD4	0.0752566021597347	0.956501719330855	OpenCell
47575	PSMF1	PSMD6	0.000287142398924714	0.890254912373871	OpenCell
47576	PSMF1	UCHL5	0.00146024270287608	0.266508955728286	OpenCell
47577	PSMG1	DONSON	0.0015703181605484	0.504676676214827	OpenCell
47578	PSMG1	POLR3E	0.00110485927492802	0.534503463611255	OpenCell
47579	PSMG1	POMP	0.586236559139784	4.01373781648307	OpenCell
47580	PSMG1	PSMA2	0.959201113461424	30.7526025145625	OpenCell
47581	PSMG1	PSMA4	0.62332728966785	93.1826271081706	OpenCell
47582	PSMG1	PSMA5	4.38365356366413	300.943922179287	OpenCell
47583	PSMG1	PSMA7	6.8008598233347	124.243901032354	OpenCell
47584	PSMG1	PSMB1	0.0255965881269953	121.629178922275	OpenCell
47585	PSMG1	PSMB7	0.139479111581173	14.2156698771555	OpenCell
47586	PSMG1	PSMC1	0.0096730816423167	34.0683597856035	OpenCell
47587	PSMG1	PSMC3	0.00704026871927452	67.101307179109	OpenCell
47588	PSMG1	PSMC4	0.0479233136494505	36.7773696579964	OpenCell
47589	PSMG1	PSMC5	0.0491207131245469	63.7233981198454	OpenCell
47590	PSMG1	PSMD1	0.00689082789823138	32.2802718847988	OpenCell
47591	PSMG1	PSMD11	0.0122094276984546	42.0599515542995	OpenCell
47592	PSMG1	PSMD3	0.00564509943994482	27.5536135453692	OpenCell
47593	PSMG1	PSMD4	0.218109172101768	43.0340268325739	OpenCell
47594	PSMG1	PSMD6	0.000701978041348743	40.0535127252354	OpenCell
47595	PSMG1	PSME4	6.04656560314941e-05	1.79104980102658	OpenCell
47596	PSMG1	PSMF1	0.0412419452768473	44.991060614799	OpenCell
47597	PSMG1	PSMG2	0.31713026373076	2.62192974428547	OpenCell
47598	PSMG1	PSMG3	4.74756644534539	21.892025683911	OpenCell
47599	PSMG1	PSMG4	0.00533110787942886	3.05719587204872	OpenCell
47600	PSMG1	TAF1B	0.000652791796412789	1.15048066269832	OpenCell
47601	PSMG1	UCHL5	0.0022028174393325	11.9905205815581	OpenCell
47602	PSMG2	MELK	0.0449211815519911	0.498685047035295	OpenCell
47603	PSMG2	POMP	1.84611565474957	1.53083347302919	OpenCell
47604	PSMG2	PSMA2	0.696254537543186	11.7289956306373	OpenCell
47605	PSMG2	PSMA4	1.43146710725881	35.53971166133	OpenCell
47606	PSMG2	PSMA5	4.13749359552916	114.779552287851	OpenCell
47607	PSMG2	PSMA7	3.93687750314459	47.3864340961636	OpenCell
47608	PSMG2	PSMB1	0.764554659660838	46.3891830768416	OpenCell
47609	PSMG2	PSME1	0.0170925223137394	10.8793919837123	OpenCell
47610	PSMG2	PSMG1	1.01262125248176	0.381398472701075	OpenCell
47611	PSMG2	PSMG3	1.72257808247929	8.34958516017637	OpenCell
47612	PSMG2	PSMG4	0.306068995496105	1.16600983634741	OpenCell
47613	PSMG3	FAM192A	0.00453544846302665	0.240948303304259	OpenCell
47614	PSMG3	NIP30	0.00453544846302665	0.240948303304259	OpenCell
47615	PSMG3	POMP	0.048134135855546	0.183342458776341	OpenCell
47616	PSMG3	PSMA2	0.0668109818357696	1.40473992487425	OpenCell
47617	PSMG3	PSMA4	0.224765078000245	4.25646436074907	OpenCell
47618	PSMG3	PSMA5	0.824453348022356	13.7467371235754	OpenCell
47619	PSMG3	PSMA7	1.15200451418744	5.67530400458394	OpenCell
47620	PSMG3	PSMC3	0.000487274290627687	3.06510270670947	OpenCell
47621	PSMG3	PSMC4	0.00139365461092003	1.67994365569491	OpenCell
47622	PSMG3	PSMD1	2.26493239837518e-05	1.47452192642558	OpenCell
47623	PSMG3	PSMD6	3.07454167178479e-05	1.82959372072506	OpenCell
47624	PSMG3	PSME1	0.00146843000078167	1.30298592984019	OpenCell
47625	PSMG3	PSME3	0.0975955945576853	3.7860030559623	OpenCell
47626	PSMG3	PSMF1	0.0014243336199484	2.05513465333927	OpenCell
47627	PSMG3	PSMG1	0.136765425326889	0.0456787331806815	OpenCell
47628	PSMG3	PSMG2	0.0398342228491967	0.119766429207708	OpenCell
47629	PSMG3	PSMG4	0.0146013811263972	0.139648834520394	OpenCell
47630	PSMG3	PUM2	0.00847767796533466	0.0254498743535104	OpenCell
47631	PSMG3	SLC4A7	0.00413402523623127	0.0719929396732842	OpenCell
47632	PSMG4	MELK	0.0361652420467386	0.427685111643184	OpenCell
47633	PSMG4	POMP	0.614160236812732	1.31288212612734	OpenCell
47634	PSMG4	PSMA2	0.425983888969766	10.0590880668546	OpenCell
47635	PSMG4	PSMA4	1.56562610486034	30.4797700272066	OpenCell
47636	PSMG4	PSMA5	4.43166302712669	98.4378936694086	OpenCell
47637	PSMG4	PSMG1	0.827104281605011	0.327097131440867	OpenCell
47638	PSPC1	ABCE1	0.0257643102195332	17.7002666822109	OpenCell
47639	PSPC1	ABCF2	0.00548585021789801	35.9127644791063	OpenCell
47640	PSPC1	ACAD11	0.000928017663598847	0.959828623890645	OpenCell
47641	PSPC1	ADAR	0.000926613825466302	5.37794552687952	OpenCell
47642	PSPC1	ALYREF	0.0210219072303539	92.751755028609	OpenCell
47643	PSPC1	ANKRD17	0.00291880594660672	2.9328776905029	OpenCell
47644	PSPC1	ASCC1	0.00217737012986962	3.15855072194968	OpenCell
47645	PSPC1	ASCC3	0.00753105406364603	2.21590329490972	OpenCell
47646	PSPC1	ATXN2	0.00562864179473666	3.10229707047007	OpenCell
47647	PSPC1	AVEN	0.00121772357051965	0.100636029786799	OpenCell
47648	PSPC1	BRIX1	0.0134598797629674	37.126158040674	OpenCell
47649	PSPC1	BTF3L4	0.00407065538861942	90.1604191865463	OpenCell
47650	PSPC1	BZW2	0.000663446448363342	7.98236691391847	OpenCell
47651	PSPC1	C14ORF166	0.0191509354244477	20.0426982993544	OpenCell
47652	PSPC1	C17ORF80	0.00377921617008331	0.533895288197906	OpenCell
47653	PSPC1	C3ORF17	0.000427143967184817	0.725949199224727	OpenCell
47654	PSPC1	CAPRIN1	0.0572427217878536	39.6517299898917	OpenCell
47655	PSPC1	CASC3	0.00177050212632588	0.575787003978374	OpenCell
47656	PSPC1	CCDC124	0.0506944280137229	7.79455268795266	OpenCell
47657	PSPC1	CCDC22	0.00231961756450103	1.40513108232173	OpenCell
47658	PSPC1	CCDC47	0.000938511214257381	13.0535670353013	OpenCell
47659	PSPC1	CCDC86	0.00219543357387909	4.06958664640792	OpenCell
47660	PSPC1	CCNT1	0.00136400655015036	1.22281847125208	OpenCell
47661	PSPC1	CDC16	0.0004808233763161	4.16876757843808	OpenCell
47662	PSPC1	CDK13	0.000182099147778087	14.3592458370872	OpenCell
47663	PSPC1	CKAP4	0.00183386476340929	8.11443328304439	OpenCell
47664	PSPC1	CKMT1A	0.0506092511534366	13.1467662960318	OpenCell
47665	PSPC1	CKMT1B	0.0506092511534366	13.1467662960318	OpenCell
47666	PSPC1	CNOT2	0.00154099136401277	2.18533751263527	OpenCell
47667	PSPC1	COMMD2	0.000979415592097479	3.71763745792104	OpenCell
47668	PSPC1	COMMD4	0.000152237257596301	8.25589105375905	OpenCell
47669	PSPC1	COMMD6	0.012603640296767	1.47805336558779	OpenCell
47670	PSPC1	COMMD8	0.00210511061161717	1.29825053555034	OpenCell
47671	PSPC1	CRNKL1	0.00255610720377953	2.04955362578275	OpenCell
47672	PSPC1	DDX1	0.00914610197562995	36.2093236764255	OpenCell
47673	PSPC1	DDX17	0.0179140715791817	20.1681958104061	OpenCell
47674	PSPC1	DDX21	0.00865950260383344	54.3638244852159	OpenCell
47675	PSPC1	DDX3X	0.0134914823139713	36.1221054779149	OpenCell
47676	PSPC1	DDX5	0.0315120582717885	56.031681263753	OpenCell
47677	PSPC1	DDX6	0.027858707579843	11.2759359379781	OpenCell
47678	PSPC1	DHX29	0.00207573290107251	2.2395445597418	OpenCell
47679	PSPC1	DHX30	0.0160731890058756	10.4665238532422	OpenCell
47680	PSPC1	DHX36	0.000204928530647724	3.63575480442987	OpenCell
47681	PSPC1	DHX37	0.000669143639706692	2.29817229938258	OpenCell
47682	PSPC1	DHX57	0.00637868212468945	2.11511782107518	OpenCell
47683	PSPC1	DHX9	0.101566307819708	28.7100887483423	OpenCell
47684	PSPC1	DLG1	0.0186560984265941	4.94125766971031	OpenCell
47685	PSPC1	DRG1	0.0323443916783559	22.5659054808294	OpenCell
47686	PSPC1	EDF1	0.0185137989893697	12.5069585112429	OpenCell
47687	PSPC1	EEF1G	0.0118738909262983	75.9512394165051	OpenCell
47688	PSPC1	EIF1B	0.00240474958888062	2.14391512802203	OpenCell
47689	PSPC1	EIF2B1	0.000603775092387595	10.298841727486	OpenCell
47690	PSPC1	EIF2D	0.00156703241452738	6.21289401203713	OpenCell
47691	PSPC1	EIF2S1	0.0321239007847312	7.7899622564521	OpenCell
47692	PSPC1	EIF2S2	0.00767426809834309	16.0119651247217	OpenCell
47693	PSPC1	EIF2S3	0.0261453034425647	26.6936460777313	OpenCell
47694	PSPC1	EIF2S3L	0.0261453034425647	26.6936460777313	OpenCell
47695	PSPC1	EIF3A	0.0561227013847385	19.5743153103144	OpenCell
47696	PSPC1	EIF3B	0.0636750266177688	16.0637559930633	OpenCell
47697	PSPC1	EIF3C	0.0321675736424937	31.3153498928899	OpenCell
47698	PSPC1	EIF3CL	0.0321675736424937	31.3153498928899	OpenCell
47699	PSPC1	EIF3D	0.0200895145707638	12.8274507803733	OpenCell
47700	PSPC1	EIF3E	0.0912614850743326	33.8166887687442	OpenCell
47701	PSPC1	EIF3G	0.0727006342764062	8.36235375356052	OpenCell
47702	PSPC1	EIF3H	0.0496459414240083	23.1833185176549	OpenCell
47703	PSPC1	EIF3I	0.0822370755944634	84.7177634697661	OpenCell
47704	PSPC1	EIF3J	0.0193192611245373	9.87860858920738	OpenCell
47705	PSPC1	EIF3K	0.107088061589422	34.9176468741907	OpenCell
47706	PSPC1	EIF3L	0.0337186797586655	17.3477090519978	OpenCell
47707	PSPC1	EIF3M	0.0636058204187862	52.4018621386774	OpenCell
47708	PSPC1	EIF4A1	0.0801756772743404	166.947720085688	OpenCell
47709	PSPC1	EIF4A2	0.00328745102678478	3.80411758705318	OpenCell
47710	PSPC1	EIF4A3	0.0438348515320004	47.9135115623945	OpenCell
47711	PSPC1	EIF4B	0.241196419417169	4.08701417933285	OpenCell
47712	PSPC1	EIF4E	0.0198760203478055	34.3979394063042	OpenCell
47713	PSPC1	EIF4G1	0.0213943160825924	25.5498709186355	OpenCell
47714	PSPC1	EIF4G3	0.000147384045591458	1.66957819034989	OpenCell
47715	PSPC1	EIF5	0.00267672019276868	45.2162603284708	OpenCell
47716	PSPC1	ELAVL1	0.0266713987144603	37.2763439763337	OpenCell
47717	PSPC1	ELAVL2	0.0195892433006734	2.21970315209629	OpenCell
47718	PSPC1	EPRS	0.00684628514747999	36.3138442705922	OpenCell
47719	PSPC1	EXOSC10	0.00310174466095441	2.15677416534297	OpenCell
47720	PSPC1	EXOSC2	0.00848473069578003	5.5590781247723	OpenCell
47721	PSPC1	EXOSC4	0.0434302614456405	3.21055982943816	OpenCell
47722	PSPC1	EXOSC5	0.00465736763046582	7.99492502295215	OpenCell
47723	PSPC1	EXOSC7	0.00278623079281262	10.0318142405386	OpenCell
47724	PSPC1	EXOSC9	0.00563125517567726	3.93937060083647	OpenCell
47725	PSPC1	FAM120A	0.00152835679640364	3.81464857696623	OpenCell
47726	PSPC1	FAM195B	0.00908056311368744	2.93925328980924	OpenCell
47727	PSPC1	FAM98A	0.00976998867688562	3.80382827414348	OpenCell
47728	PSPC1	FARP2	0.00172992351570577	0.513190283364897	OpenCell
47729	PSPC1	FAU	0.382041878622974	1.28677445679893	OpenCell
47730	PSPC1	FMR1	0.0161942505619306	2.87008744932421	OpenCell
47731	PSPC1	FOCAD	0.000380245985589321	0.568193118724588	OpenCell
47732	PSPC1	FTSJ3	0.00295291230828528	5.55886446874393	OpenCell
47733	PSPC1	FXR1	0.013617177333491	5.49444047740487	OpenCell
47734	PSPC1	FXR2	0.00224215601993682	2.94439457308987	OpenCell
47735	PSPC1	GEMIN5	0.00064141465145871	4.88253969043821	OpenCell
47736	PSPC1	GNB2L1	0.43287590204661	157.635516095655	OpenCell
47737	PSPC1	GNL2	0.00395408387173097	2.92188368932486	OpenCell
47738	PSPC1	GNL3	0.0107858748373358	12.1818575946138	OpenCell
47739	PSPC1	GTPBP4	0.00989953862534012	9.20546771396511	OpenCell
47740	PSPC1	H1FX	0.0965337749911274	10.2642048352545	OpenCell
47741	PSPC1	HDLBP	0.00510949432811494	8.20777653099391	OpenCell
47742	PSPC1	HNRNPA0	0.013883828226665	38.4549627665	OpenCell
47743	PSPC1	HNRNPA2B1	0.0702511928703812	183.969193104151	OpenCell
47744	PSPC1	HNRNPA3	0.0542066829420431	88.7046239489369	OpenCell
47745	PSPC1	HNRNPC	0.0638604637406838	726.034122207487	OpenCell
47746	PSPC1	HNRNPDL	0.0286261851244697	70.906865245333	OpenCell
47747	PSPC1	HNRNPL	0.0230315390985448	96.5099969397123	OpenCell
47748	PSPC1	HNRNPM	0.0217482186570084	51.7230826594251	OpenCell
47749	PSPC1	HNRNPR	0.0224673666154027	50.547536468428	OpenCell
47750	PSPC1	HNRNPU	0.0199254702472494	61.3341523668442	OpenCell
47751	PSPC1	HNRNPUL2-BSCL2	0.0038630597946817	5.87303206501411	OpenCell
47752	PSPC1	HNRNPUL2	0.0038630597946817	5.87303206501411	OpenCell
47753	PSPC1	IARS	0.00816824249924923	19.8542047567856	OpenCell
47754	PSPC1	IGF2BP1	0.075663866871722	32.2105477914924	OpenCell
47755	PSPC1	IGF2BP3	0.00918214440632517	4.37689142779421	OpenCell
47756	PSPC1	ILF2	0.0332242990654205	59.0604916862185	OpenCell
47757	PSPC1	ILF3	0.0518765198417393	51.5529888809548	OpenCell
47758	PSPC1	ISG20L2	0.00104745608866911	2.24321636233806	OpenCell
47759	PSPC1	KARS	0.0213264790338018	29.935873062977	OpenCell
47760	PSPC1	KPNA6	0.000836218731413301	1.26883352035091	OpenCell
47761	PSPC1	KPNB1	0.0189780748452225	56.1741303682546	OpenCell
47762	PSPC1	KTN1	0.00778838415563771	5.19874695792833	OpenCell
47763	PSPC1	LARP1	0.0238207449138479	6.29166115020888	OpenCell
47764	PSPC1	LARP4	0.0090697582712252	0.961975925737019	OpenCell
47765	PSPC1	LARP4B	0.00554061737959036	5.74997449760277	OpenCell
47766	PSPC1	LARP7	0.00370481316861299	3.64267133967735	OpenCell
47767	PSPC1	LARS	0.00530004140541819	14.5533680165935	OpenCell
47768	PSPC1	LAS1L	0.00160847374558483	1.88302779032657	OpenCell
47769	PSPC1	LLPH	0.0108647817342955	2.8762113638682	OpenCell
47770	PSPC1	LRRC59	0.0453034425647698	44.787463021524	OpenCell
47771	PSPC1	LSG1	0.0053054142513506	0.633343534292223	OpenCell
47772	PSPC1	LSM12	0.00361916479356441	6.57065184127307	OpenCell
47773	PSPC1	LSM2	0.00185075121258724	54.1863715189227	OpenCell
47774	PSPC1	LYAR	0.0129060688512953	11.6003482898821	OpenCell
47775	PSPC1	MAGEB2	0.00394736455670873	1.3315311639294	OpenCell
47776	PSPC1	MAP7D1	0.000898588575744614	0.264532442972716	OpenCell
47777	PSPC1	MARS	0.019924287235301	24.2499744976027	OpenCell
47778	PSPC1	MEPCE	0.00648570168740522	3.32691523003162	OpenCell
47779	PSPC1	MRPS18B	0.0035480725355326	5.74361347109485	OpenCell
47780	PSPC1	MRPS23	0.00288700757127646	6.41225900234622	OpenCell
47781	PSPC1	MTDH	0.0193431553658691	8.11070394463233	OpenCell
47782	PSPC1	MTHFD1	0.0029783508813439	39.8692477092846	OpenCell
47783	PSPC1	MYBBP1A	0.00149680586773926	2.44593491788228	OpenCell
47784	PSPC1	NAA40	0.00257496400532586	10.1774039486984	OpenCell
47785	PSPC1	NCBP1	0.00121838400567845	11.1044723918334	OpenCell
47786	PSPC1	NCL	0.0961677806695847	103.571904989838	OpenCell
47787	PSPC1	NFRKB	0.000237179977870717	0.288238594427876	OpenCell
47788	PSPC1	NFX1	0.000480053795911759	0.362861530036455	OpenCell
47789	PSPC1	NIFK	0.00478804369257463	13.9804141589309	OpenCell
47790	PSPC1	NKRF	0.00617488556634421	2.55157369408109	OpenCell
47791	PSPC1	NMD3	0.00178504992630155	8.0588126635255	OpenCell
47792	PSPC1	NMT1	0.00179015455703161	27.6938032175024	OpenCell
47793	PSPC1	NOL9	0.00117280230504623	2.66677839145451	OpenCell
47794	PSPC1	NOMO3	0.00525378986327761	22.4692441089462	OpenCell
47795	PSPC1	NOMO1	0.00525378986327761	22.4692441089462	OpenCell
47796	PSPC1	NOMO2	0.00525378986327761	22.4692441089462	OpenCell
47797	PSPC1	NONO	2.15710398675026	21.262113638682	OpenCell
47798	PSPC1	NOP56	0.00171820655388619	9.9793685606447	OpenCell
47799	PSPC1	NSUN2	0.0133985658255148	12.5297593358391	OpenCell
47800	PSPC1	NUFIP2	0.0242838552669381	9.16468719488203	OpenCell
47801	PSPC1	NUP153	0.0039992276940865	2.08518185615108	OpenCell
47802	PSPC1	NUP50	0.0203035711530251	10.9433891133592	OpenCell
47803	PSPC1	OGT	0.0264048266887495	7.16856772291697	OpenCell
47804	PSPC1	OSBPL8	0.000240132497338223	1.31063022626829	OpenCell
47805	PSPC1	P4HA2	0.000114053171009754	2.04101385530239	OpenCell
47806	PSPC1	PA2G4	0.0189417958121377	150.270325410588	OpenCell
47807	PSPC1	PABPC1	0.0403277612726529	129.053780260365	OpenCell
47808	PSPC1	PABPC3	0.0403277612726529	129.053780260365	OpenCell
47809	PSPC1	PABPC4	0.0246526545473665	9.48289292395117	OpenCell
47810	PSPC1	PDCD2	0.00766804684727315	5.76344540092141	OpenCell
47811	PSPC1	PDCD4	0.00874178229200115	4.43786715951299	OpenCell
47812	PSPC1	PNO1	0.00414685121653062	5.59267571151688	OpenCell
47813	PSPC1	POP1	0.00194009880189444	2.05904596411373	OpenCell
47814	PSPC1	PPP1CC	0.00358527776424659	45.6042988040875	OpenCell
47815	PSPC1	PPP1R12A	0.00111843769622073	4.79205902431751	OpenCell
47816	PSPC1	PROSER1	0.00164944782948036	0.363023842423006	OpenCell
47817	PSPC1	PRRC2A	0.016137839571127	1.42569138341109	OpenCell
47818	PSPC1	PRRC2B	0.00616781869496882	0.213270501035344	OpenCell
47819	PSPC1	PRRC2C	0.019346470399351	2.0749843342417	OpenCell
47820	PSPC1	QARS	0.00817666997567109	24.0987886903922	OpenCell
47821	PSPC1	QSER1	0.00343465082790439	1.42041066145932	OpenCell
47822	PSPC1	RARS	0.00753105406364604	32.2104277802113	OpenCell
47823	PSPC1	RFC1	0.00126396376603403	1.64446743708194	OpenCell
47824	PSPC1	RFC4	0.00886452362259768	7.92475401778676	OpenCell
47825	PSPC1	RNMTL1	0.00409895894948539	1.19210445781903	OpenCell
47826	PSPC1	RPL10	0.129691909888289	136.553918925521	OpenCell
47827	PSPC1	RPL10A	0.265054902509061	239.612178090195	OpenCell
47828	PSPC1	RPL11	0.0598883666906854	31.794163196795	OpenCell
47829	PSPC1	RPL13	0.824588755471429	37.5203509129858	OpenCell
47830	PSPC1	RPL13A	0.231239965523651	18.8017516503694	OpenCell
47831	PSPC1	RPL13A	0.231239965523651	18.8017516503694	OpenCell
47832	PSPC1	RPL14	0.0442990654205607	59.8477506885647	OpenCell
47833	PSPC1	RPL15	0.219762214598367	54.5695195348362	OpenCell
47834	PSPC1	RPL17	0.217509759848574	365.251453636641	OpenCell
47835	PSPC1	RPL17-C18ORF32	0.217509759848574	365.251453636641	OpenCell
47836	PSPC1	RPL18	0.247403288773216	95.8227073344894	OpenCell
47837	PSPC1	RPL19	0.131374659884064	4.62853208201571	OpenCell
47838	PSPC1	RPL21	0.46781261090737	24.5106089972457	OpenCell
47839	PSPC1	RPL22	0.198334319176623	75.7053963072528	OpenCell
47840	PSPC1	RPL23A	0.163444930793801	102.504335407528	OpenCell
47841	PSPC1	RPL26L1	0.163945175846275	150.136619985135	OpenCell
47842	PSPC1	RPL26	0.163945175846275	150.136619985135	OpenCell
47843	PSPC1	RPL27	0.545717496746717	36.0360348872794	OpenCell
47844	PSPC1	RPL27A	0.31237430498048	92.7420177496684	OpenCell
47845	PSPC1	RPL28	0.189772861705903	22.2869622471785	OpenCell
47846	PSPC1	RPL3	0.193774399621436	172.416607161073	OpenCell
47847	PSPC1	RPL30	0.194323908671477	90.1028256656125	OpenCell
47848	PSPC1	RPL31	0.308760203478054	40.7270733448944	OpenCell
47849	PSPC1	RPL34	0.237898970779604	12.126083851882	OpenCell
47850	PSPC1	RPL35	0.166260499231042	31.5546261348566	OpenCell
47851	PSPC1	RPL36	0.103923656295595	12.755661532184	OpenCell
47852	PSPC1	RPL38	0.116286525493907	1.87595633989595	OpenCell
47853	PSPC1	RPL39P5	0.285579084348751	253.509242254739	OpenCell
47854	PSPC1	RPL39	0.285579084348751	253.509242254739	OpenCell
47855	PSPC1	RPL4	0.217331125044362	75.2830766092012	OpenCell
47856	PSPC1	RPL5	0.292666804684727	94.9607263082729	OpenCell
47857	PSPC1	RPL6	0.32247338223116	93.0409313475466	OpenCell
47858	PSPC1	RPL7	0.342097480184549	65.3486177700703	OpenCell
47859	PSPC1	RPL7A	0.337642364733338	48.2996856249942	OpenCell
47860	PSPC1	RPL8	0.265491541464568	53.9528715699275	OpenCell
47861	PSPC1	RPL9	0.284543948893883	52.5243292869529	OpenCell
47862	PSPC1	RPLP0	0.253976476741362	97.4135468734061	OpenCell
47863	PSPC1	RPLP0P6	0.253976476741362	97.4135468734061	OpenCell
47864	PSPC1	RPLP1	0.846989234591268	85.9389982658369	OpenCell
47865	PSPC1	RPLP2	0.95376789305572	311.053759053351	OpenCell
47866	PSPC1	RPS10	0.479377144209156	101.680352953177	OpenCell
47867	PSPC1	RPS10-NUDT3	0.479377144209156	101.680352953177	OpenCell
47868	PSPC1	RPS11	0.115353129066603	10.5579924512904	OpenCell
47869	PSPC1	RPS13	0.483062495294838	88.3199020707946	OpenCell
47870	PSPC1	RPS14	0.153044565750114	82.222278894216	OpenCell
47871	PSPC1	RPS15	0.409516148113095	20.5008670815056	OpenCell
47872	PSPC1	RPS15A	0.16522282875057	38.2206388939021	OpenCell
47873	PSPC1	RPS16	0.314890740396477	32.596654085484	OpenCell
47874	PSPC1	RPS18	0.1945687921448	37.8182699173722	OpenCell
47875	PSPC1	RPS19	1.1634449307938	119.519534836274	OpenCell
47876	PSPC1	RPS2	0.382120253164556	204.075283076609	OpenCell
47877	PSPC1	RPS20	0.311782799006269	49.9419273983183	OpenCell
47878	PSPC1	RPS21	0.191271737844552	183.270427420177	OpenCell
47879	PSPC1	RPS24	0.182840411688157	116.841783127614	OpenCell
47880	PSPC1	RPS25	0.348593398793327	47.6367438539222	OpenCell
47881	PSPC1	RPS26	0.277173784455222	28.0513618280118	OpenCell
47882	PSPC1	RPS27L	0.178072873536022	23.5776037947567	OpenCell
47883	PSPC1	RPS3	0.216896194180973	194.370345812506	OpenCell
47884	PSPC1	RPS3A	0.285264403170471	112.155171157517	OpenCell
47885	PSPC1	RPS4X	0.290461966165858	419.714628175048	OpenCell
47886	PSPC1	RPS5	0.263786525493907	57.9082933795776	OpenCell
47887	PSPC1	RPS6	0.172353010765408	52.3726503018556	OpenCell
47888	PSPC1	RPS7	0.40402224062463	63.4834817329971	OpenCell
47889	PSPC1	RPS8	0.219509734943059	78.815292848054	OpenCell
47890	PSPC1	RPS9	0.232548602074214	36.2557380393757	OpenCell
47891	PSPC1	RPSA	0.432973500532354	172.210037743547	OpenCell
47892	PSPC1	RRBP1	0.00739807753070964	5.09247362923	OpenCell
47893	PSPC1	RRP1B	0.000884433650426927	5.9437987170794	OpenCell
47894	PSPC1	RSBN1	0.00125298710516976	0.516207523507209	OpenCell
47895	PSPC1	RSBN1L	0.000522955227793746	1.5224352170185	OpenCell
47896	PSPC1	RSL1D1	0.0108742458298828	16.5625468794066	OpenCell
47897	PSPC1	RTCB	0.0271669354386794	36.0034790638741	OpenCell
47898	PSPC1	SDAD1	0.00238608777948657	2.89123737631337	OpenCell
47899	PSPC1	SEC61A1	0.00438981409492092	1.33241118112125	OpenCell
47900	PSPC1	SEC61G	0.0396782207500295	45.1346526573498	OpenCell
47901	PSPC1	SERBP1	0.226537493028679	5.93542793022544	OpenCell
47902	PSPC1	SFPQ	0.311843132615639	17.2297255942058	OpenCell
47903	PSPC1	SKIV2L	0.00223918975130035	1.34209527695603	OpenCell
47904	PSPC1	SMN1	0.000863924050632911	1.7583188819749	OpenCell
47905	PSPC1	SMN2	0.000863924050632911	1.7583188819749	OpenCell
47906	PSPC1	SND1	0.0139439083334741	10.9814597572171	OpenCell
47907	PSPC1	SON	0.00102757571997818	4.64019595114668	OpenCell
47908	PSPC1	SPAST	0.00108057360225763	0.381795795781547	OpenCell
47909	PSPC1	SPATS2L	0.00263257575711847	1.80555795321683	OpenCell
47910	PSPC1	SRP19	0.0057623920501597	6.14765887993471	OpenCell
47911	PSPC1	SRP54	0.0273780096757924	11.8365484250256	OpenCell
47912	PSPC1	SRP68	0.0233410671733498	7.34899978557168	OpenCell
47913	PSPC1	SRP72	0.0349559941876168	12.123589428727	OpenCell
47914	PSPC1	SRPK1	0.00358861297226374	12.6740180770668	OpenCell
47915	PSPC1	SRPK2	0.000415394151766857	2.19602251307275	OpenCell
47916	PSPC1	SRPR	0.00730191374932886	4.2554477043919	OpenCell
47917	PSPC1	SRPRB	0.006338578019638	12.6190961950423	OpenCell
47918	PSPC1	SRRT	0.00118903993203058	12.6808583643226	OpenCell
47919	PSPC1	SSR3	0.0248160416420205	13.1398041415893	OpenCell
47920	PSPC1	SSR4	0.0519022832130604	18.1630521268999	OpenCell
47921	PSPC1	STAU1	0.031532139651081	9.17114208735621	OpenCell
47922	PSPC1	SYNCRIP	0.0252371938956583	65.5811996327654	OpenCell
47923	PSPC1	TARBP2	0.00235810847144101	0.167458941140467	OpenCell
47924	PSPC1	TBL3	0.000255474628026199	11.8165807585913	OpenCell
47925	PSPC1	TEFM	0.00323162510665362	2.85288760000582	OpenCell
47926	PSPC1	TET1	0.00563826974064202	0.00574303484527545	OpenCell
47927	PSPC1	TET2	0.0236280919045977	0.179723762890572	OpenCell
47928	PSPC1	TET3	0.0119408156022375	0.189984645109865	OpenCell
47929	PSPC1	THOC7	0.00265239165582239	2.59731714781189	OpenCell
47930	PSPC1	NIF3L1BP1	0.00265239165582239	2.59731714781189	OpenCell
47931	PSPC1	TOP2B	0.00390221710356921	4.49160221060779	OpenCell
47932	PSPC1	TP53	0.000758327559108347	1.83843250496315	OpenCell
47933	PSPC1	TPP2	0.00800988614309328	5.14671931793167	OpenCell
47934	PSPC1	TRA2B	0.0503395244291967	15.3968581046618	OpenCell
47935	PSPC1	TRMT1L	0.00309845025434756	1.99679179842905	OpenCell
47936	PSPC1	TSR1	0.00680149573858521	1.44601461287361	OpenCell
47937	PSPC1	TTC37	0.00281375575764283	1.18912577782311	OpenCell
47938	PSPC1	UBA5	0.000622647122816099	3.39912271753544	OpenCell
47939	PSPC1	UFM1	0.00456563258955488	25.7821585229011	OpenCell
47940	PSPC1	UPF1	0.00562842739550378	9.67144685794013	OpenCell
47941	PSPC1	USP10	0.0306821246894593	2.65290217280424	OpenCell
47942	PSPC1	WDR3	0.000213228363283888	10.2451027170747	OpenCell
47943	PSPC1	WDR6	0.00386167363926739	4.50655179768716	OpenCell
47944	PSPC1	WDR75	0.00077871930506498	5.12882353798399	OpenCell
47945	PSPC1	XRN1	0.00071484975748255	0.564470060185657	OpenCell
47946	PSPC1	YBX3	0.00441133329452912	37.0198627242389	OpenCell
47947	PSPC1	YLPM1	0.00598177316590897	1.40839167310298	OpenCell
47948	PSPC1	YTHDC2	0.00656604391704355	1.38886055289197	OpenCell
47949	PSPC1	YTHDF1	0.00230013013131432	0.581171580128532	OpenCell
47950	PSPC1	YTHDF3	0.000889928540640093	12.0251233510686	OpenCell
47951	PSPC1	ZAK	0.000173734941681739	0.528104105422273	OpenCell
47952	PSPC1	ZC3H15	0.0310363184668164	13.4392532898092	OpenCell
47953	PSPC1	ZFR	0.00169191105381888	3.82620380108833	OpenCell
47954	PSPC1	ZNF326	0.00158961315509286	18.6131404044287	OpenCell
47955	PSPC1	ZNF598	0.00110062588990065	3.90542065792894	OpenCell
47956	PSPC1	ZNF622	0.00345853543120785	3.61083341834132	OpenCell
47957	PSPC1	ZNF768	0.000926379381104215	0.373696435157212	OpenCell
47958	PTDSS1	PDLIM7	1.42747511449475	0.569343758741127	OpenCell
47959	PTDSS1	SLC6A8	0.00915605341283903	0.855423208228862	OpenCell
47960	PTDSS1	VCP	3.60596658632525	9.29842524517774	OpenCell
47961	PTDSS2	AHSA1	0.136903181057353	15.8793371234854	OpenCell
47962	PTDSS2	FKBP4	0.045052486077583	18.5687315022293	OpenCell
47963	PTDSS2	FKBP5	0.0142680677885585	1.79580130279304	OpenCell
47964	PTDSS2	H2AFJ	0.514085323696197	319.931628632841	OpenCell
47965	PTDSS2	HIST1H2AJ	4.9511186920556	959.794885898522	OpenCell
47966	PTDSS2	HIST1H2AH	4.9511186920556	959.794885898522	OpenCell
47967	PTDSS2	HIST1H2AG	4.9511186920556	959.794885898522	OpenCell
47968	PTDSS2	H2AFJ	4.9511186920556	959.794885898522	OpenCell
47969	PTDSS2	HSP90AA1	1.09977686354098	94.2962851431941	OpenCell
47970	PTDSS2	HSP90AB1	1.06231283463342	136.314225637709	OpenCell
47971	PTDSS2	NUDC	0.0383588344547845	25.3082576070206	OpenCell
47972	PTDSS2	RPAP3	0.0210002115449929	2.12158571418675	OpenCell
47973	PTDSS2	URI1	0.0283343919742108	1.30857340414686	OpenCell
47974	PTGES3	44M2.3	0.000585818480483392	0.000468827567104978	OpenCell
47975	PTGES3	LOC81691	0.000585818480483392	0.000468827567104978	OpenCell
47976	PTGES3	AAR2	0.00054848159490391	0.0352925666966134	OpenCell
47977	PTGES3	ACAD11	0.0113871598895804	0.0057171725062823	OpenCell
47978	PTGES3	ANAPC7	0.00129884792490527	0.0327291902660052	OpenCell
47979	PTGES3	ARMCX5	0.000307881267503142	0.00359705409234724	OpenCell
47980	PTGES3	ASNSD1	0.0680263932008684	0.0189797273544002	OpenCell
47981	PTGES3	CACYBP	0.0784853374947539	0.273472390401416	OpenCell
47982	PTGES3	CAD	0.000843221464104358	0.0491016567771382	OpenCell
47983	PTGES3	CDC37	0.0277437889024844	0.101886645052927	OpenCell
47984	PTGES3	CHD7	0.00159797730952702	0.00270065071576731	OpenCell
47985	PTGES3	CNOT10	0.000638649649919762	0.0161301937779419	OpenCell
47986	PTGES3	CWF19L1	0.000474883651973581	0.0153598910756834	OpenCell
47987	PTGES3	DDX52	0.000522774324935696	0.0933578588904552	OpenCell
47988	PTGES3	DEPDC1	0.000354121332289351	0.000673541398122469	OpenCell
47989	PTGES3	DNA2	0.000406784770619425	0.00184111948752001	OpenCell
47990	PTGES3	ECD	0.000968452109822064	0.0137072770594898	OpenCell
47991	PTGES3	EFTUD2	0.016529347796863	0.0816558324964624	OpenCell
47992	PTGES3	EGLN1	0.0583006289874407	0.0229131674543963	OpenCell
47993	PTGES3	FKBP4	0.050100193293256	0.220196086090387	OpenCell
47994	PTGES3	FKBP5	0.115082348169959	0.0212953921070791	OpenCell
47995	PTGES3	FKBP8	0.0471371857828068	0.0154181816946688	OpenCell
47996	PTGES3	GTF3C1	5.93882538837565e-05	0.0038011249560564	OpenCell
47997	PTGES3	HSP90AA1	0.680846234328173	1.11820632006562	OpenCell
47998	PTGES3	HSP90AB1	0.46220732622818	1.61647331484447	OpenCell
47999	PTGES3	HSP90B1	0.132290041707639	0.131112569947494	OpenCell
48000	PTGES3	IBTK	7.74151744596089e-05	0.00303957257767179	OpenCell
48001	PTGES3	IFT122	0.000375701867619777	0.00341392914339283	OpenCell
48002	PTGES3	KIAA1279	0.139769303066637	0.0365540108108757	OpenCell
48003	PTGES3	KIF18A	0.00275941069035176	0.00145254742653281	OpenCell
48004	PTGES3	KIFBP	0.0139669586359171	0.0365540108108757	OpenCell
48005	PTGES3	KRIT1	0.000446285208816992	0.00191617514940822	OpenCell
48006	PTGES3	LEO1	0.000907359390175315	0.00311516364000726	OpenCell
48007	PTGES3	LLGL1	0.00123543204684395	0.0186274992654838	OpenCell
48008	PTGES3	LRPPRC	0.00620944648173865	0.139343964203984	OpenCell
48009	PTGES3	MAGED4B	0.000616405916301197	0.00726365964809241	OpenCell
48010	PTGES3	MAGED4	0.000616405916301197	0.00726365964809241	OpenCell
48011	PTGES3	MARK3	9.4155450658531e-05	0.0038123984266713	OpenCell
48012	PTGES3	MCM7	0.00207454302203464	0.206029594014438	OpenCell
48013	PTGES3	METTL3	0.00128914520598865	0.0254423655325963	OpenCell
48014	PTGES3	MSH6	0.000353128158748736	0.022604195148627	OpenCell
48015	PTGES3	NCAPG2	0.000953698285187353	0.00605217244118068	OpenCell
48016	PTGES3	NCDN	0.00305788021274535	0.00725233088851697	OpenCell
48017	PTGES3	NEIL3	0.000671514339973605	0.000692600260117154	OpenCell
48018	PTGES3	NEK4	0.000186235200893015	0.000719893754150228	OpenCell
48019	PTGES3	NR3C1	0.013828165759351	0.00156471029054131	OpenCell
48020	PTGES3	NYNRIN	0.000338919760427692	0.00096742201022109	OpenCell
48021	PTGES3	PDCD2	0.0320797645014275	0.0343296821614284	OpenCell
48022	PTGES3	PDRG1	0.00859093475147588	0.0114401781180422	OpenCell
48023	PTGES3	PFDN2	0.017208258571242	0.0236186086480996	OpenCell
48024	PTGES3	PFDN6	0.0887155751804367	0.202620210148041	OpenCell
48025	PTGES3	PI4KA	2.2942751607213e-05	0.00522767952538618	OpenCell
48026	PTGES3	PIH1D1	0.029019879058715	0.0128995937658685	OpenCell
48027	PTGES3	POLE	0.00135548905281995	0.00772443541377436	OpenCell
48028	PTGES3	POLR1C	0.00708263138916967	0.0930653750504537	OpenCell
48029	PTGES3	POLR2A	0.000224209280703421	0.00891769142540596	OpenCell
48030	PTGES3	POLR2B	0.00173506246299857	0.029241045271669	OpenCell
48031	PTGES3	POLR2E	0.0286135494434691	0.021101259065401	OpenCell
48032	PTGES3	POLR3A	0.000648724820969841	0.0117762102504077	OpenCell
48033	PTGES3	POLR3B	0.00131919826019948	0.00649434858723558	OpenCell
48034	PTGES3	PPP2R5C	0.000551523627767057	0.0351344348528052	OpenCell
48035	PTGES3	PPP2R5D	0.000551523627767057	0.0351344348528052	OpenCell
48036	PTGES3	PPP5C	0.0516448768420492	0.0400826627866099	OpenCell
48037	PTGES3	PRKDC	0.00216935736917165	0.0837250998395271	OpenCell
48038	PTGES3	PRPF8	0.000299921530031388	0.0530721456193117	OpenCell
48039	PTGES3	PRR14L	0.0005991582878914	0.00134331476669981	OpenCell
48040	PTGES3	PYGL	0.000825466347103418	0.0849422464596267	OpenCell
48041	PTGES3	RPAP3	0.0727721971537475	0.025158685207609	OpenCell
48042	PTGES3	RTEL1	0.000327050085383123	0.00197341249690767	OpenCell
48043	PTGES3	RTEL1-TNFRSF6B	0.000327050085383123	0.00197341249690767	OpenCell
48044	PTGES3	RUVBL1	0.0612349488393538	0.258072851721537	OpenCell
48045	PTGES3	RUVBL2	0.0540511783795287	0.103413929143392	OpenCell
48046	PTGES3	SBF1	0.000570883060535665	0.00304662578284702	OpenCell
48047	PTGES3	SCCPDH	0.00270642239441523	0.00586682811869328	OpenCell
48048	PTGES3	SLIRP	0.00828026887614258	0.00796205226358345	OpenCell
48049	PTGES3	SNRNP200	0.00271773609008274	0.0714922930177878	OpenCell
48050	PTGES3	SUGT1	0.0209016423920312	0.113265736847476	OpenCell
48051	PTGES3	TADA1	0.00118533493327343	0.00145356735196975	OpenCell
48052	PTGES3	TOMM70A	0.0010165136674686	0.0628395592186069	OpenCell
48053	PTGES3	URI1	0.0470580411767835	0.0155176319890521	OpenCell
48054	PTGES3	UXT	0.0178932803887899	0.0249348853560407	OpenCell
48055	PTGES3	WDR11	8.40268725404535e-05	0.00398648490293348	OpenCell
48056	PTGES3	WDR92	0.014881511825173	0.00149743249212019	OpenCell
48057	PTGES3	DKFZP434B156	0.014881511825173	0.00149743249212019	OpenCell
48058	PTGES3	ZNHIT6	0.00204975221652717	0.0135470684738877	OpenCell
48059	PTK2	RBM25	0.0130004880813163	6.17798823774498	OpenCell
48060	PTK7	SUB1	1.06038119695175	27.9949324375767	OpenCell
48061	PTMA	CCDC137	0.0052647587865559	0.0233586026510617	OpenCell
48062	PTMA	DCTN2	0.00126401450944933	0.207806889213991	OpenCell
48063	PTMA	DDX52	0.00324452425486545	0.227049051493791	OpenCell
48064	PTMA	DNTTIP1	0.00385113755898292	0.0310292591807901	OpenCell
48065	PTMA	ELMSAN1	0.00614551627963378	0.00222212571689135	OpenCell
48066	PTMA	KEAP1	0.121083536605272	0.0431123205827288	OpenCell
48067	PTMA	KLHL7	0.00486050747760963	0.0111077334245308	OpenCell
48068	PTMA	KNOP1	0.0198641090159461	0.0352246531010329	OpenCell
48069	PTMA	KPNA1	0.0246991147759655	0.223860664095402	OpenCell
48070	PTMA	MKI67	0.00278341494846892	0.0493477525780006	OpenCell
48071	PTMA	MRPL3	0.000323365320986889	0.13148229613185	OpenCell
48072	PTMA	MTCL1	1.85449640012437e-05	0.00754848779617513	OpenCell
48073	PTMA	RPS27A	0.950888255623597	7.89524870328501	OpenCell
48074	PTMA	SRP14	0.0386319737377761	0.239004046890733	OpenCell
48075	PTMA	SRP9	0.165197356454253	0.345049683658541	OpenCell
48076	PTMA	DKFZP564M2223	0.165197356454253	0.345049683658541	OpenCell
48077	PTMA	TEFM	0.00219979556005055	0.0413276841525278	OpenCell
48078	PTMA	TFAM	0.0401079245740617	0.0450350778028993	OpenCell
48079	PXN	PTPN12	0.0334549975295261	0.120166237878488	OpenCell
48080	RAB10	GDI1	0.0271995143002478	0.430678880521524	OpenCell
48081	RAB10	GDI2	0.0816058009218679	5.21215016297628	OpenCell
48082	RAB10	RAB1B	0.04719721707169	2.75597392379453	OpenCell
48083	RAB10	RAB1C	0.04719721707169	2.75597392379453	OpenCell
48084	RAB10	TOMM40	0.00657466813251728	1.7824828593908	OpenCell
48085	RAB11A	AATF	0.0231064135260574	0.0477680008986408	OpenCell
48086	RAB11A	ABCB1	0.00723082010103167	0.0041834641770988	OpenCell
48087	RAB11A	ATP11A	0.00550108605499662	0.0209188147417849	OpenCell
48088	RAB11A	ATP11B	0.00550108605499662	0.0209188147417849	OpenCell
48089	RAB11A	ATP1A1	0.126174285597786	1.06523793202341	OpenCell
48090	RAB11A	ATP1B3	0.0507811836981029	0.397040101845958	OpenCell
48091	RAB11A	ATP6V1G1	0.210194594307579	0.201884150222788	OpenCell
48092	RAB11A	ATP6V1G2-DDX39B	0.210194594307579	0.201884150222788	OpenCell
48093	RAB11A	ATP6V1G2	0.210194594307579	0.201884150222788	OpenCell
48094	RAB11A	BAG6	0.184468540249063	0.354980903882877	OpenCell
48095	RAB11A	BAT3	0.184468540249063	0.354980903882877	OpenCell
48096	RAB11A	BZW1	0.0239235034086199	0.558906496030017	OpenCell
48097	RAB11A	CISD1	0.0254758113679952	0.691534054742202	OpenCell
48098	RAB11A	EVI5	0.0239365705986616	0.00785655092898406	OpenCell
48099	RAB11A	FLOT1	0.040146128389602	0.138392288806038	OpenCell
48100	RAB11A	GDI1	0.115892149112731	0.162603437301082	OpenCell
48101	RAB11A	GDI2	1.9544637924798	1.96785486950986	OpenCell
48102	RAB11A	GNA11	0.00921186717090975	0.399439847231063	OpenCell
48103	RAB11A	GNAI2	0.0581740076796943	0.105542117547209	OpenCell
48104	RAB11A	GNAI1	0.0581740076796943	0.105542117547209	OpenCell
48105	RAB11A	GNAO1	0.0581740076796943	0.105542117547209	OpenCell
48106	RAB11A	GNG5	0.276635535885924	0.00309608529598981	OpenCell
48107	RAB11A	GPRC5C	0.0332165276794446	0.00964626716206312	OpenCell
48108	RAB11A	KIAA1524	0.0602572068109353	0.0763095817575916	OpenCell
48109	RAB11A	MKI67	0.0464349296803952	0.0944737750818553	OpenCell
48110	RAB11A	NAPA	0.02805630394267	0.819844471689771	OpenCell
48111	RAB11A	NEFM	0.12733069777146	0.133995332060258	OpenCell
48112	RAB11A	NHP2L1	0.0859855175727262	1.4399745385105	OpenCell
48113	RAB11A	NOL7	0.0187474410766928	0.0197716104392106	OpenCell
48114	RAB11A	NOP14	0.0138693604952311	0.164694916795489	OpenCell
48115	RAB11A	NOP56	0.260526119870211	0.276760025461489	OpenCell
48116	RAB11A	NUP133	0.00675167081928452	0.135729324780884	OpenCell
48117	RAB11A	NUP93	0.0082218899213555	0.223965626989178	OpenCell
48118	RAB11A	PTTG1IP	0.517388186587488	0.0284455760661998	OpenCell
48119	RAB11A	RAB11B	94.9479903032485	0.5	OpenCell
48120	RAB11A	RAB11FIP1	1.14159895659392	0.0545246727368333	OpenCell
48121	RAB11A	RAB11FIP2	0.195523915016157	0.00651959625352368	OpenCell
48122	RAB11A	RAB11FIP5	0.583174684894234	0.00635746112576157	OpenCell
48123	RAB11A	RAB21	0.0176816902078983	0.477402928071292	OpenCell
48124	RAB11A	RANGAP1	0.0306031594544142	0.451184294281215	OpenCell
48125	RAB11A	SCAMP1	2.52137199565838	0.0842164226607256	OpenCell
48126	RAB11A	SCAMP3	1.86783035299067	0.105105028644175	OpenCell
48127	RAB11A	SLC16A1	0.0659100473573835	0.558646297475069	OpenCell
48128	RAB11A	SLC1A5	0.137567292347798	0.115627413537025	OpenCell
48129	RAB11A	SLC35F2	0.41770174566068	0.0232154223879239	OpenCell
48130	RAB11A	SLC3A2	0.042962027220468	0.406241922728237	OpenCell
48131	RAB11A	SLC6A15	0.068210492959799	0.266709102482495	OpenCell
48132	RAB11A	SPTBN1	0.00834778109195931	0.365097457869059	OpenCell
48133	RAB11A	TFRC	0.56524689668421	0.292232997591143	OpenCell
48134	RAB11A	TKFC	0.015607680925995	0.0822803946530872	OpenCell
48135	RAB11A	DAK	0.015607680925995	0.0822803946530872	OpenCell
48136	RAB11A	TM9SF2	0.115711166420496	0.0988287714831317	OpenCell
48137	RAB11A	TMX1	0.0639825046925327	0.62298808766027	OpenCell
48138	RAB11A	TP53I11	0.0858106189148707	0.0308026446463662	OpenCell
48139	RAB11A	TPD52	0.0336931704648483	0.165566972810766	OpenCell
48140	RAB11A	TPR	0.0712512203855971	0.229502193001578	OpenCell
48141	RAB11A	UBL4A	0.500242660378209	0.102453851050286	OpenCell
48142	RAB11A	VAMP3	2.76374965687199	0.799611712285168	OpenCell
48143	RAB11A	VAMP2	2.76374965687199	0.799611712285168	OpenCell
48144	RAB11A	VAMP7	0.0695454528929487	0.0542234245703373	OpenCell
48145	RAB11A	VAMP8	0.443083041191197	0.142339274347549	OpenCell
48146	RAB11A	VIM	2.9477595935713	6.7925797944894	OpenCell
48147	RAB11A	VPS13C	0.0512258586987259	0.00907190152474453	OpenCell
48148	RAB11A	WDFY1	0.0981299611554207	0.0721049796797728	OpenCell
48149	RAB11A	WDR44	0.188072326840343	0.0940436210920637	OpenCell
48150	RAB11B	GDI1	0.000640837401767727	0.162603437301082	OpenCell
48151	RAB11B	GDI2	0.0122308386131179	1.96785486950986	OpenCell
48152	RAB11B	RAB11FIP1	0.00194715627572848	0.0545246727368333	OpenCell
48153	RAB11B	RAB11FIP2	0.000424785540387321	0.00651959625352368	OpenCell
48154	RAB11B	SCAMP1	0.00186682153941088	0.0842164226607256	OpenCell
48155	RAB11B	SCAMP3	0.015989400896568	0.105105028644175	OpenCell
48156	RAB11B	SLC35F2	0.00241853708198426	0.0232154223879239	OpenCell
48157	RAB11B	VAMP3	0.0139430842665021	0.799611712285168	OpenCell
48158	RAB11B	VAMP2	0.0139430842665021	0.799611712285168	OpenCell
48159	RAB13	GDI2	0.462953842836919	9.8061917147751	OpenCell
48160	RAB13	RAB1B	2.09630408794209	5.18511704624754	OpenCell
48161	RAB13	RAB1C	2.09630408794209	5.18511704624754	OpenCell
48162	RAB13	SFPQ	2.58842907483486	2.38114572099219	OpenCell
48163	RAB14	ATP6V0A2	0.000716489952493223	0.124859484777517	OpenCell
48164	RAB14	ATP6V1B2	0.00166318209592371	0.256945401111264	OpenCell
48165	RAB14	ATP6V1G2-DDX39B	0.00352638797711713	0.309484777517564	OpenCell
48166	RAB14	ATP6V1G2	0.00352638797711713	0.309484777517564	OpenCell
48167	RAB14	ATP6V1G1	0.00352638797711713	0.309484777517564	OpenCell
48168	RAB14	BAG6	0.0032724561568039	0.544179352068696	OpenCell
48169	RAB14	BAT3	0.0032724561568039	0.544179352068696	OpenCell
48170	RAB14	CD81	0.00148697550210597	0.830601092896174	OpenCell
48171	RAB14	CHM	5.57260308230954e-05	0.0434061930783242	OpenCell
48172	RAB14	CHML	0.000195493365350055	0.0463198394111743	OpenCell
48173	RAB14	DYNC1H1	1.39639713107902e-05	0.250023031308032	OpenCell
48174	RAB14	ENPP4	0.000320282212395126	0.0559718969555035	OpenCell
48175	RAB14	GDI1	0.104386664165806	0.249268149882904	OpenCell
48176	RAB14	GDI2	0.24678992124473	3.01668618266978	OpenCell
48177	RAB14	NRBF2	0.00178249163775047	0.00603965651834504	OpenCell
48178	RAB14	NSF	0.000534935304465455	0.231885600738059	OpenCell
48179	RAB14	PRPF19	0.00345848796237992	0.904987089413318	OpenCell
48180	RAB14	RAB4A	0.000434047641376723	0.579771662763466	OpenCell
48181	RAB14	SEC31A	0.0237125261808746	0.320008240090207	OpenCell
48182	RAB14	SLC6A15	0.00074375332145425	0.408860265417642	OpenCell
48183	RAB14	TFRC	0.000916002375816687	0.447987938344736	OpenCell
48184	RAB14	TMCO1	0.00211155918180207	0.0460333723653395	OpenCell
48185	RAB14	TOMM40	0.00215469380099409	1.03166471506635	OpenCell
48186	RAB14	TSPAN6	0.0002224887622869	0.243179156908665	OpenCell
48187	RAB14	UHRF1BP1	0.000890649910906874	0.0132881021260963	OpenCell
48188	RAB14	VDAC1	0.00059561978336303	2.639013991473	OpenCell
48189	RAB14	VPS13C	1.54306490364959e-06	0.0139070621539555	OpenCell
48190	RAB18	BET1L	0.0228047510485235	0.557541942988715	OpenCell
48191	RAB18	GDI2	0.00767917816993242	16.6833559187883	OpenCell
48192	RAB18	PATZ1	0.0167027589526857	0.00486436734742825	OpenCell
48193	RAB18	SRFBP1	0.00106134767061449	0.10359708347824	OpenCell
48194	RAB1A	ATP6V0A2	0.00438695320786667	1.14949164006848	OpenCell
48195	RAB1A	CUX1	0.000519738526158416	0.213858432252395	OpenCell
48196	RAB1A	GALNT2	0.00113619913236195	1.06301655076201	OpenCell
48197	RAB1A	GDI1	0.16855106804357	2.29483290705785	OpenCell
48198	RAB1A	GDI2	0.182620701150673	27.7724640131898	OpenCell
48199	RAB1A	GOLGA2	0.00530390260291412	2.16111828251677	OpenCell
48200	RAB1A	GOLGA5	0.00877708271892954	0.309866506928305	OpenCell
48201	RAB1A	GORASP2	0.00835741146791153	5.9052981462301	OpenCell
48202	RAB1A	LMAN2	0.00621708044513603	3.62825255236847	OpenCell
48203	RAB1A	NSF	0.00260442163893854	2.13480425596513	OpenCell
48204	RAB1A	PRAF2	0.0059294977727453	0.14091864127333	OpenCell
48205	RAB1A	RAB11B	0.00757613052294053	7.05653258365215	OpenCell
48206	RAB1A	RAB14	0.0225114349035695	9.20628210277114	OpenCell
48207	RAB1A	RAB1B	1.75415911637441	14.9834217590733	OpenCell
48208	RAB1A	RAB21	0.00240098346064978	6.73761863493204	OpenCell
48209	RAB1A	RAB2A	0.0516559559175204	6.93907343211651	OpenCell
48210	RAB1A	RABAC1	0.0769372262885445	27.1265509733877	OpenCell
48211	RAB1A	SCAMP1	0.00137933712924977	1.18855186116806	OpenCell
48212	RAB1A	SCAMP3	0.0752522751921534	1.48335411866663	OpenCell
48213	RAB1A	SCFD1	0.00289121888750734	2.65864067257704	OpenCell
48214	RAB1A	SLC30A5	0.00788482259471492	0.621190471157707	OpenCell
48215	RAB1A	SLC30A6	0.00176094202590487	0.628305396436196	OpenCell
48216	RAB1A	SLC35E1	0.00716807092604318	3.12777225850848	OpenCell
48217	RAB1A	SLC6A15	0.00271649691139717	3.7640829440487	OpenCell
48218	RAB1A	STX12	0.00889509038610748	5.2742078674248	OpenCell
48219	RAB1A	TM9SF2	0.00643627398972036	1.39477689234606	OpenCell
48220	RAB1A	TM9SF4	0.00338380650269801	0.56684774567207	OpenCell
48221	RAB1A	TMED4	0.00358669480892216	5.48660327391647	OpenCell
48222	RAB1A	TMED7-TICAM2	0.00132508134106662	10.4079139275824	OpenCell
48223	RAB1A	TMED7	0.00132508134106662	10.4079139275824	OpenCell
48224	RAB1A	TOMM20	0.0045899607572132	0.520144158616753	OpenCell
48225	RAB1A	TOMM40	0.0057411173197529	9.49779640237586	OpenCell
48226	RAB1A	TOMM5	0.0099661668317065	30.4121132694977	OpenCell
48227	RAB1A	VAMP3	0.180465176592634	11.2849722040203	OpenCell
48228	RAB1A	VAMP2	0.180465176592634	11.2849722040203	OpenCell
48229	RAB1A	VDAC1	0.00234712447540906	24.2955072786605	OpenCell
48230	RAB1A	VDAC2	0.00245527601553913	14.9222704413048	OpenCell
48231	RAB1A	VDAC3	0.00103817350188831	30.5989698929731	OpenCell
48232	RAB1A	YIF1B	0.00293926769462913	0.606206007313619	OpenCell
48233	RAB1B	ATP6V0A2	0.000893637671318802	0.0767175654901659	OpenCell
48234	RAB1B	COG2	0.000238633999176779	0.0277386362518058	OpenCell
48235	RAB1B	COG3	0.00109844577531153	0.0553025857147981	OpenCell
48236	RAB1B	CUX1	0.000451375650695374	0.0142730035696213	OpenCell
48237	RAB1B	ERGIC1	0.000303530736270038	0.00114114650659158	OpenCell
48238	RAB1B	GDI1	0.0707461813454664	0.153158133299438	OpenCell
48239	RAB1B	GDI2	0.148892382341604	1.85354616987752	OpenCell
48240	RAB1B	GOLGA2	0.000690809229769256	0.144233961859085	OpenCell
48241	RAB1B	GOLGA5	0.00371293853246889	0.020680623686019	OpenCell
48242	RAB1B	NSF	0.000556533813927379	0.142477752431442	OpenCell
48243	RAB1B	PANK4	0.010474608443917	0.0523405073355473	OpenCell
48244	RAB1B	RAB11B	0.000827442313942151	0.470956013727573	OpenCell
48245	RAB1B	RAB14	0.00379580951652679	0.614431219437322	OpenCell
48246	RAB1B	RAB1A	0.00232116461794337	0.0667404292610559	OpenCell
48247	RAB1B	RAB2A	0.016984075398115	0.463116739533444	OpenCell
48248	RAB1B	RABAC1	0.00513424629341057	1.81043765633581	OpenCell
48249	RAB1B	SCFD1	0.00129176060072182	0.177438819738694	OpenCell
48250	RAB1B	SFT2D3	0.00107523537225783	0.211381606874339	OpenCell
48251	RAB1B	SLC30A6	0.000846680756037648	0.0419333718651896	OpenCell
48252	RAB1B	TM9SF3	0.000124273419758188	0.249093356330183	OpenCell
48253	RAB1B	TMED7-TICAM2	0.000492711732206695	0.694628643238978	OpenCell
48254	RAB1B	TMED7	0.000492711732206695	0.694628643238978	OpenCell
48255	RAB1B	TOMM20	0.0016826375087423	0.0347146444237129	OpenCell
48256	RAB1B	TOMM40	0.00199080272993175	0.633887008928678	OpenCell
48257	RAB1B	VAMP3	0.0476611959701007	0.753163889095404	OpenCell
48258	RAB1B	VAMP2	0.0476611959701007	0.753163889095404	OpenCell
48259	RAB1B	VDAC1	0.000788182482937926	1.62149258489291	OpenCell
48260	RAB1B	YIF1B	0.00113259408514787	0.0404584491487417	OpenCell
48261	RAB23	GDI1	0.00323754266211604	2.82671240455903	OpenCell
48262	RAB23	GDI2	0.112756744362427	34.2093615137767	OpenCell
48263	RAB23	NUP35	0.00450779955451624	1.10033354937637	OpenCell
48264	RAB24	GDI2	0.00574348272626198	44.3192167577413	OpenCell
48265	RAB29	CNP	0.40608110207146	25.1548784314325	OpenCell
48266	RAB2A	ABCD3	0.000179233277323557	0.108014618233953	OpenCell
48267	RAB2A	DCP1A	4.48473499035296e-06	0.276013852477586	OpenCell
48268	RAB2A	DDOST	0.00508384405856316	1.59627148266822	OpenCell
48269	RAB2A	EPT1	0.00049085580489329	0.0334696572482765	OpenCell
48270	RAB2A	GDI1	0.000335997616615593	0.330711719584425	OpenCell
48271	RAB2A	GDI2	0.00372805663111385	4.00233032333236	OpenCell
48272	RAB2A	RAB1B	0.00477346498694813	2.15928277826326	OpenCell
48273	RAB2A	RABAC1	0.00442169427234398	3.90924685244522	OpenCell
48274	RAB2A	RANBP1	0.000899642492339121	3.91457330577633	OpenCell
48275	RAB2A	RPN1	0.00420102861853305	2.50843634963707	OpenCell
48276	RAB2A	RPN2	0.000956043581886277	1.20864623934824	OpenCell
48277	RAB2A	SFT2D3	0.00201014458782564	0.456432663365375	OpenCell
48278	RAB2A	STT3B	0.00055695721257519	0.145122180146939	OpenCell
48279	RAB2A	TKFC	0.000304475758992493	0.167346344305272	OpenCell
48280	RAB2A	DAK	0.000304475758992493	0.167346344305272	OpenCell
48281	RAB2A	TM9SF2	0.00120487529792305	0.201003333656989	OpenCell
48282	RAB2A	TOMM20	0.00236554266562606	0.074958733857656	OpenCell
48283	RAB2A	TOMM40	0.00541549625468164	1.3687413017445	OpenCell
48284	RAB2A	TOMM5	0.00219898989898989	4.38273403027262	OpenCell
48285	RAB2A	VDAC1	0.00185769918283962	3.50126101364085	OpenCell
48286	RAB2A	VDAC2	0.00147834001204787	2.15047017260824	OpenCell
48287	RAB2A	VDAC3	0.000774545764075895	4.40966221100214	OpenCell
48288	RAB2B	GDI2	0.00335172070293261	3.98587727191136	OpenCell
48289	RAB35	CHM	0.00033993618908633	0.109506435173188	OpenCell
48290	RAB35	CHML	0.0067266658713475	0.116857068818716	OpenCell
48291	RAB35	GDI1	0.452226585973044	0.62886110391293	OpenCell
48292	RAB35	GDI2	0.665920021081758	7.61058564394921	OpenCell
48293	RAB35	TOMM40	0.0151564511975277	2.60271443379113	OpenCell
48294	RAB3D	ATXN7	3.17402883907218e-05	0.215223654516384	OpenCell
48295	RAB3D	RAB3A	0.0616906635084221	0.474290174651185	OpenCell
48296	RAB3GAP2	RAB3GAP1	0.863687486461424	1.32233062668516	OpenCell
48297	RAB3GAP2	VAPB	0.0022219118290221	3.67542620246203	OpenCell
48298	RAB4A	CHML	0.0016324526539465	0.0798932448515887	OpenCell
48299	RAB4A	CNN2	0.0353375654879116	0.20980009639439	OpenCell
48300	RAB4A	GDI1	0.60072272120244	0.429941933855087	OpenCell
48301	RAB4A	GDI2	1.03733755062793	5.20323150719515	OpenCell
48302	RAB4A	HSPH1	0.018144841010064	2.26453420853319	OpenCell
48303	RAB5A	GDI1	0.00177385457731055	0.0783645971689318	OpenCell
48304	RAB5A	GDI2	0.048767329808799	0.948381883530056	OpenCell
48305	RAB5B	GDI1	0.0222359417250703	0.0783645971689318	OpenCell
48306	RAB5B	GDI2	0.18663300834314	0.948381883530056	OpenCell
48307	RAB5B	RAB5A	0.435544396004635	0.794374374652401	OpenCell
48308	RAB6B	GDI1	0.0167472617682055	0.331919514413528	OpenCell
48309	RAB6B	GDI2	0.00961908335087925	4.01694726486366	OpenCell
48310	RAB6B	SPCS3	0.0161006472979092	0.588918382120914	OpenCell
48311	RAB7A	ARL8B	0.00223215434312305	0.219052838024919	OpenCell
48312	RAB7A	ATP6V0D1	0.00503897287852313	0.0846304188495887	OpenCell
48313	RAB7A	ATP6V1A	0.000405993657863623	0.206872019689278	OpenCell
48314	RAB7A	ATP6V1B2	2.18368480872558e-05	0.303781318711148	OpenCell
48315	RAB7A	ATP6V1G1	0.0021883562511079	0.365897554222427	OpenCell
48316	RAB7A	ATP6V1G2-DDX39B	0.0021883562511079	0.365897554222427	OpenCell
48317	RAB7A	ATP6V1G2	0.0021883562511079	0.365897554222427	OpenCell
48318	RAB7A	ATP6V1H	0.000381514361948363	0.104111918004517	OpenCell
48319	RAB7A	BAG6	0.00349577857124768	0.643372173511767	OpenCell
48320	RAB7A	BAT3	0.00349577857124768	0.643372173511767	OpenCell
48321	RAB7A	CHM	0.00330453251369404	0.0513182587294262	OpenCell
48322	RAB7A	CHML	0.000262596458300309	0.0547630034939679	OpenCell
48323	RAB7A	CLCN5	0.000587860680572627	0.0122533811366298	OpenCell
48324	RAB7A	GDAP2	0.000922917723538757	0.0211704986563153	OpenCell
48325	RAB7A	GDI1	0.0413006153612398	0.294704660821412	OpenCell
48326	RAB7A	GDI2	0.029379038142503	3.56656668204891	OpenCell
48327	RAB7A	KIAA1524	0.00026136839298509	0.138304514237628	OpenCell
48328	RAB7A	LAMP1	0.00910565811576218	0.268804799261652	OpenCell
48329	RAB7A	LAMTOR1	0.0129946736221901	0.273765574526995	OpenCell
48330	RAB7A	LAMTOR3	0.0109667671165809	0.413767112751884	OpenCell
48331	RAB7A	NSF	0.000740121721660884	0.274153626714771	OpenCell
48332	RAB7A	PTTG1IP	0.010107928790296	0.0515551453622519	OpenCell
48333	RAB7A	RAB11B	0.000871392033224442	0.906206737425011	OpenCell
48334	RAB7A	RAB14	0.00147977471015755	1.18227964928472	OpenCell
48335	RAB7A	RAB2A	0.00336614536417013	0.891122519612367	OpenCell
48336	RAB7A	RABAC1	0.00476288853604725	3.4836179049377	OpenCell
48337	RAB7A	SCAMP3	0.00474947453721289	0.190493770189201	OpenCell
48338	RAB7A	SNX3	0.00310646604602193	0.205772496444011	OpenCell
48339	RAB7A	SPG21	0.0103907417255438	0.158984771573604	OpenCell
48340	RAB7A	TOMM20	0.000987401465474064	0.0667974157821873	OpenCell
48341	RAB7A	TOMM40	0.0016375193091747	1.21971619750807	OpenCell
48342	RAB7A	UBL4A	0.00117930491822644	0.185688740193816	OpenCell
48343	RAB7A	VAMP3	0.0146602851426979	1.44922704199353	OpenCell
48344	RAB7A	VAMP2	0.0146602851426979	1.44922704199353	OpenCell
48345	RAB7A	VAMP7	0.00420159407325936	0.0982752653437932	OpenCell
48346	RAB7A	VDAC1	0.0036548444844426	3.12005253629619	OpenCell
48347	RAB7A	VPS13C	0.00193460785376602	0.0164420365659594	OpenCell
48348	RAB7A	VPS26A	0.00104860772843666	1.21875332789038	OpenCell
48349	RAB7A	VPS35	0.00307255625397055	0.545524768764671	OpenCell
48350	RAB7A	WDFY1	0.00142629685952957	0.130684036775407	OpenCell
48351	RAB8B	CXORF57	0.0254188959015764	0.508233673114482	OpenCell
48352	RAB8B	GDI1	0.176174889856395	7.68871899831447	OpenCell
48353	RAB8B	GDI2	1.29053770554643	93.0502046713219	OpenCell
48354	RAB8B	IK	0.31233880914495	13.7774758350245	OpenCell
48355	RAB8B	RAB1B	3.55328424417717	49.2011798699735	OpenCell
48356	RAB8B	RAB1C	3.55328424417717	49.2011798699735	OpenCell
48357	RAB8B	ZNF280C	0.0676512746078849	4.22436435908652	OpenCell
48358	RAB9A	ANKRD26	0.00136727677468753	0.0323800911796842	OpenCell
48359	RAB9A	GDI1	0.00737884566749303	2.88741946422516	OpenCell
48360	RAB9A	GDI2	0.0333053936085123	34.9440488301119	OpenCell
48361	RABAC1	SFT2D3	0.0368191466437199	0.116757186382302	OpenCell
48362	RABEP1	RABGEF1	0.264088887402601	1.43969122881661	OpenCell
48363	RABGAP1	RABGAP1L	0.578194859078723	0.650581451322723	OpenCell
48364	RABGAP1L	RABGAP1	0.206436305321894	1.53708655229389	OpenCell
48365	RABGGTA	CHM	0.0925193580730064	0.524087799722948	OpenCell
48366	RABGGTA	CHML	0.0166408419492513	0.559267261165209	OpenCell
48367	RABGGTA	EEF1E1	0.11180621905529	11.602085845263	OpenCell
48368	RABGGTA	EEF1E1-BLOC1S5	0.11180621905529	11.602085845263	OpenCell
48369	RABGGTA	RABGGTB	0.536120595713766	3.17223769332933	OpenCell
48370	RABGGTB	PTAR1	0.0399932176644173	0.128217190925177	OpenCell
48371	RABGGTB	RABGGTA	0.444157051346818	0.315234889902111	OpenCell
48372	RABGGTB	RAP2C	0.00295789897903044	1.10744183800808	OpenCell
48373	RABGGTB	RAP2A	0.00295789897903044	1.10744183800808	OpenCell
48374	RABIF	RAB13	0.00694889838701482	1.85022595222724	OpenCell
48375	RABIF	RAB1B	0.003096021953238	9.59363812430307	OpenCell
48376	RABIF	RAB1C	0.003096021953238	9.59363812430307	OpenCell
48377	RABIF	WDR48	2.26779315550128e-05	1.11514480784977	OpenCell
48378	RABIF	ZNF148	0.00429556586200579	0.272402939386732	OpenCell
48379	RAC1	ARHGDIA	0.616894403131591	0.189531392885422	OpenCell
48380	RAC1	ARHGDIG	0.000845071835974339	0.00411727361307833	OpenCell
48381	RAC1	CALM2	0.0436935617901942	0.425564390768811	OpenCell
48382	RAC1	CALM1	0.0436935617901942	0.425564390768811	OpenCell
48383	RAC1	CALM3	0.0436935617901942	0.425564390768811	OpenCell
48384	RAC1	COMMD10	5.48185290498614e-06	0.0012461425365477	OpenCell
48385	RAC1	COX4I1	0.00408595440806275	0.341463567476497	OpenCell
48386	RAC1	COX5A	0.00633737287800245	0.44150960413842	OpenCell
48387	RAC1	COX5B	0.00762439159510902	0.0937702571383682	OpenCell
48388	RAC1	COX6C	0.00268442483479087	0.148922043839793	OpenCell
48389	RAC1	FMR1	0.00640631345686443	0.0127336393351732	OpenCell
48390	RAC1	IQGAP1	0.00109367019646566	0.0590700146247139	OpenCell
48391	RAC1	IQGAP2	0.00265586230447138	0.0094152388206027	OpenCell
48392	RAC1	MCU	0.000180872613821603	0.00293921146361479	OpenCell
48393	RAC1	RAP1GDS1	0.000227621158075037	0.00932336454217655	OpenCell
48394	RAC1	STRBP	0.000321043473782615	0.0146636951347954	OpenCell
48395	RAC1	UHRF1BP1L	2.51118873155225e-05	0.000257482213921729	OpenCell
48396	RAC3	ARHGDIA	1.2509355313226	13.0814645012002	OpenCell
48397	RAC3	IQGAP1	0.00419571645381308	4.07701482923047	OpenCell
48398	RAC3	IQGAP2	0.00428204720399525	0.64984016909797	OpenCell
48399	RAC3	RAC1	0.40749962147015	69.0200409655006	OpenCell
48400	RAC3	UBTF	0.00345879507041063	2.13294208602755	OpenCell
48401	RACGAP1	DPYSL2	0.0405233462318039	3.77699753660819	OpenCell
48402	RACGAP1	EIF4G1	0.280749245226857	7.09527183620447	OpenCell
48403	RACGAP1	KIF23	0.321188936271026	1.01326471866812	OpenCell
48404	RACGAP1	SHCBP1	0.521919388564425	0.188361993441966	OpenCell
48405	RACK1	ABCE1	0.0284635964074145	0.112286032492006	OpenCell
48406	RACK1	ACAD11	0.000638271344041718	0.00608891097427692	OpenCell
48407	RACK1	APEH	0.000425747635419892	0.057298304373302	OpenCell
48408	RACK1	ASCC1	0.00220178015132398	0.0200370500264231	OpenCell
48409	RACK1	ASCC2	0.0294679691100594	0.0184744137689454	OpenCell
48410	RACK1	ASCC3	0.0270609592967704	0.0140571322363995	OpenCell
48411	RACK1	ATXN2	0.00283052915935583	0.019680191033774	OpenCell
48412	RACK1	BRIX1	0.0398776123551587	0.235518993182635	OpenCell
48413	RACK1	BYSL	0.0319674023823173	0.011644333638475	OpenCell
48414	RACK1	CCDC124	0.148895471049111	0.0494466785215002	OpenCell
48415	RACK1	CKMT1A	0.0536403592585515	0.0833997732341875	OpenCell
48416	RACK1	CKMT1B	0.0536403592585515	0.0833997732341875	OpenCell
48417	RACK1	CMAS	0.00131275042278549	0.00870532876901074	OpenCell
48418	RACK1	DAP	0.00447793124963652	0.0253552549992168	OpenCell
48419	RACK1	DARS	0.0152987696423584	0.1577168497482	OpenCell
48420	RACK1	DDX54	0.00226632408045929	0.0172342957964526	OpenCell
48421	RACK1	DDX6	0.0201968937182469	0.0715316967727992	OpenCell
48422	RACK1	DHX30	0.0169407817907722	0.0663969904275312	OpenCell
48423	RACK1	DHX57	0.0086337903688133	0.0134177745819139	OpenCell
48424	RACK1	DHX9	0.0378358494171603	0.182129569905557	OpenCell
48425	RACK1	DIMT1	0.0108419823714886	0.0217996369500559	OpenCell
48426	RACK1	DNAJC21	0.000511656793426333	0.00116586997720069	OpenCell
48427	RACK1	EBNA1BP2	0.0115391038476557	0.0255019972033609	OpenCell
48428	RACK1	EEF2	0.162504700319929	1.14406151015112	OpenCell
48429	RACK1	EIF1AD	0.0230218581814457	0.0438562626739354	OpenCell
48430	RACK1	EIF2B2	0.00174908543454561	0.0392654093942449	OpenCell
48431	RACK1	EIF2D	0.000333141589530786	0.0394130343587484	OpenCell
48432	RACK1	EIF2S1	0.00392158736225237	0.049417557980557	OpenCell
48433	RACK1	EIF2S2	0.0146755600768876	0.101575872755765	OpenCell
48434	RACK1	EIF2S3	0.0159198834320657	0.169337765618334	OpenCell
48435	RACK1	EIF2S3L	0.0159198834320657	0.169337765618334	OpenCell
48436	RACK1	EIF3A	0.0323706200163299	0.124174524847791	OpenCell
48437	RACK1	EIF3C	0.0303587210968852	0.198656690246678	OpenCell
48438	RACK1	EIF3CL	0.0303587210968852	0.198656690246678	OpenCell
48439	RACK1	EIF3E	0.0439103016808049	0.214524553897002	OpenCell
48440	RACK1	EIF3F	0.00513132846717659	0.186538905146702	OpenCell
48441	RACK1	EIF3G	0.0560121418806686	0.053048665432009	OpenCell
48442	RACK1	EIF3H	0.0387803363271545	0.147069131956195	OpenCell
48443	RACK1	EIF3I	0.0589241352952418	0.537428147971159	OpenCell
48444	RACK1	EIF3J	0.0328079017771832	0.0626674041096987	OpenCell
48445	RACK1	EIF3K	0.0924230842728835	0.221508754746628	OpenCell
48446	RACK1	EIF3L	0.0420995877808413	0.110049495708003	OpenCell
48447	RACK1	EIF3M	0.0424252558066814	0.332424211475788	OpenCell
48448	RACK1	EIF4A1	0.0352391075864705	1.05907427603041	OpenCell
48449	RACK1	EIF4E	0.0170575673609784	0.218211861503539	OpenCell
48450	RACK1	EIF4E2	0.00702014857634245	0.000757789276693603	OpenCell
48451	RACK1	ERI1	0.00362104042630954	0.00838255571435494	OpenCell
48452	RACK1	EXOSC10	0.00122194619614837	0.013682031935203	OpenCell
48453	RACK1	EXOSC2	0.00468732084846168	0.0352653910899048	OpenCell
48454	RACK1	EXOSC3	0.00557185171030002	0.0546426150412169	OpenCell
48455	RACK1	EXOSC7	0.00130797265395897	0.0636393021636769	OpenCell
48456	RACK1	FAU	0.19418434295178	0.0081629729687192	OpenCell
48457	RACK1	FOCAD	0.000228303128479994	0.00360447399670896	OpenCell
48458	RACK1	FTSJ3	0.0111101693348045	0.0352640357098886	OpenCell
48459	RACK1	FXR1	0.00710277724695841	0.0348553461395765	OpenCell
48460	RACK1	FXR2	0.00516043491856185	0.0186784973717671	OpenCell
48461	RACK1	GAK	0.000188256651791234	0.00661356034369302	OpenCell
48462	RACK1	GNB2L1	1	1	OpenCell
48463	RACK1	GNL1	0.00400548643245317	0.0222631388934014	OpenCell
48464	RACK1	GNL2	0.00472756637468176	0.018535693996471	OpenCell
48465	RACK1	GNL3	0.0355333938467418	0.0772786355279335	OpenCell
48466	RACK1	GTPBP4	0.0115667876934836	0.0583971679857924	OpenCell
48467	RACK1	H1FX	0.11155288553411	0.0651135295489249	OpenCell
48468	RACK1	HDLBP	0.00781852701162849	0.0520680664756621	OpenCell
48469	RACK1	HELZ	0.00426885843115092	0.00396621767645955	OpenCell
48470	RACK1	HERC5	0.000584325108308829	0.00780595658553908	OpenCell
48471	RACK1	IARS	0.00813806121898994	0.125950072981889	OpenCell
48472	RACK1	IGF2BP3	0.00581079120396911	0.0277658965200344	OpenCell
48473	RACK1	ILF2	0.0283417733613606	0.374664879774806	OpenCell
48474	RACK1	INO80	0.000258463484699709	0.000572288666277302	OpenCell
48475	RACK1	ISG20L2	0.000722769422041274	0.0142303994550113	OpenCell
48476	RACK1	KRTCAP2	0.0174763545962209	0.26884665809552	OpenCell
48477	RACK1	KTN1	0.00944372522157596	0.0329795409479526	OpenCell
48478	RACK1	LARP1	0.0154066449403732	0.0399127132390076	OpenCell
48479	RACK1	LARP4	0.0113655062955177	0.006102532916207	OpenCell
48480	RACK1	LARP4B	0.0170549224328127	0.0364763895854129	OpenCell
48481	RACK1	LAS1L	0.00598390024842346	0.0119454538987516	OpenCell
48482	RACK1	LRRC47	0.00440187273074718	0.0440156976355992	OpenCell
48483	RACK1	LTV1	0.0599318427925345	0.0476761496321555	OpenCell
48484	RACK1	LYAR	0.0217695394611121	0.0735896870020257	OpenCell
48485	RACK1	MAP7D1	0.000870485381234474	0.00167812717289036	OpenCell
48486	RACK1	MARS	0.00335029301229377	0.153835728763608	OpenCell
48487	RACK1	MEPCE	0.00186178621684068	0.0211051120485614	OpenCell
48488	RACK1	MLEC	0.0028568340340149	0.0734201638529637	OpenCell
48489	RACK1	MRPL47	0.000534367541502997	0.0106742036173397	OpenCell
48490	RACK1	MTDH	0.00812837172382367	0.0514522624438938	OpenCell
48491	RACK1	NCL	0.0905273241313754	0.657034071731583	OpenCell
48492	RACK1	NKRF	0.0193220538299842	0.0161865406811796	OpenCell
48493	RACK1	NOB1	0.0759091343397669	0.0232661473919539	OpenCell
48494	RACK1	NOL7	0.00161302620635762	0.00452259473171973	OpenCell
48495	RACK1	NOMO3	0.00547248232371489	0.142539223808621	OpenCell
48496	RACK1	NOMO1	0.00547248232371489	0.142539223808621	OpenCell
48497	RACK1	NOMO2	0.00547248232371489	0.142539223808621	OpenCell
48498	RACK1	NOP16	0.010931647716415	0.0493010758167843	OpenCell
48499	RACK1	NUFIP2	0.0111293712975348	0.058138466646823	OpenCell
48500	RACK1	PA2G4	0.0236655200968214	0.953277085852924	OpenCell
48501	RACK1	PABPC1	0.0401080789075247	0.818684668638086	OpenCell
48502	RACK1	PABPC3	0.0401080789075247	0.818684668638086	OpenCell
48503	RACK1	PABPC4	0.00794188943386344	0.0601570836244593	OpenCell
48504	RACK1	PDCD4	0.00975807376266004	0.0281527112000573	OpenCell
48505	RACK1	PELP1	0.00136469396107158	0.00943505526558661	OpenCell
48506	RACK1	PNO1	0.0670913221648937	0.0354785257157603	OpenCell
48507	RACK1	POP1	0.00266771878727175	0.0130620688478874	OpenCell
48508	RACK1	POP7	0.0120947194088795	0.0985342037047013	OpenCell
48509	RACK1	PPAN	0.00258448612373303	0.123733178467523	OpenCell
48510	RACK1	PPAN-P2RY11	0.00258448612373303	0.123733178467523	OpenCell
48511	RACK1	PRPF3	0.000209851235457962	0.0280183725905013	OpenCell
48512	RACK1	PRRC2A	0.00524628622004083	0.00904422695292829	OpenCell
48513	RACK1	PRRC2B	0.00379538505637301	0.00135293432798436	OpenCell
48514	RACK1	PRRC2C	0.169760016561564	0.0131631778525251	OpenCell
48515	RACK1	QARS	0.00384316918551998	0.152876644091859	OpenCell
48516	RACK1	RBM28	0.00715505764698388	0.019760228399336	OpenCell
48517	RACK1	RFC5	0.00684817504299637	0.0373101330730319	OpenCell
48518	RACK1	RIOK1	0.0159951270781578	0.0151455933445419	OpenCell
48519	RACK1	RIOK3	0.00912441698030897	0.00594222838283443	OpenCell
48520	RACK1	RPL10	0.251720978855903	0.866263658772548	OpenCell
48521	RACK1	RPL10A	0.368040234178204	1.52003929079532	OpenCell
48522	RACK1	RPL11	0.143583117627643	0.201694161216193	OpenCell
48523	RACK1	RPL12	0.592174660806421	0.850153392449418	OpenCell
48524	RACK1	RPL13	0.782741926237339	0.238019653453082	OpenCell
48525	RACK1	RPL13A	0.270093636537359	0.11927357562594	OpenCell
48526	RACK1	RPL13A	0.270093636537359	0.11927357562594	OpenCell
48527	RACK1	RPL14	0.136955976495318	0.37965905254656	OpenCell
48528	RACK1	RPL15	0.215525670424867	0.346175283885406	OpenCell
48529	RACK1	RPL17	0.229335944964647	2.31706320176603	OpenCell
48530	RACK1	RPL17-C18ORF32	0.229335944964647	2.31706320176603	OpenCell
48531	RACK1	RPL18	0.446742892328599	0.607875114110341	OpenCell
48532	RACK1	RPL21	0.62499044525129	0.155489128366048	OpenCell
48533	RACK1	RPL22	0.394076055799733	0.480255961234735	OpenCell
48534	RACK1	RPL23A	0.167074335944964	0.650261679260953	OpenCell
48535	RACK1	RPL24	0.137909527146102	0.246427724308073	OpenCell
48536	RACK1	RPL26L1	0.100568507548251	0.952428892319103	OpenCell
48537	RACK1	RPL26	0.100568507548251	0.952428892319103	OpenCell
48538	RACK1	RPL27	0.596397859736289	0.228603526539108	OpenCell
48539	RACK1	RPL27A	0.407971049111408	0.588331995521815	OpenCell
48540	RACK1	RPL28	0.331796611249124	0.141382873600987	OpenCell
48541	RACK1	RPL3	0.414592489967514	1.09376751782541	OpenCell
48542	RACK1	RPL31	0.29572982355564	0.258362292671281	OpenCell
48543	RACK1	RPL34	0.212668641314733	0.076924820955474	OpenCell
48544	RACK1	RPL35	0.200679448797163	0.20017459844334	OpenCell
48545	RACK1	RPL36	0.346700426778775	0.0809187031458296	OpenCell
48546	RACK1	RPL37A	0.134776418880183	0.163884580319964	OpenCell
48547	RACK1	RPL38	0.271858080132492	0.0119005943987748	OpenCell
48548	RACK1	RPL4	0.367790942098223	0.477576871467964	OpenCell
48549	RACK1	RPL5	0.311859831836423	0.602406923644346	OpenCell
48550	RACK1	RPL6	0.459905049684693	0.590228228079564	OpenCell
48551	RACK1	RPL7	0.329232753678578	0.414555167443457	OpenCell
48552	RACK1	RPL7A	0.566622656915032	0.306401037160211	OpenCell
48553	RACK1	RPL8	0.479393591948531	0.342263424552041	OpenCell
48554	RACK1	RPL9	0.551494123829543	0.333201112210527	OpenCell
48555	RACK1	RPLP0	0.407318937511944	0.617966999354979	OpenCell
48556	RACK1	RPLP0P6	0.407318937511944	0.617966999354979	OpenCell
48557	RACK1	RPLP1	1.33264857634244	0.545175353844039	OpenCell
48558	RACK1	RPLP2	1.04933116759029	1.97324668169702	OpenCell
48559	RACK1	RPN1	0.00881063493819586	0.282116735337317	OpenCell
48560	RACK1	RPP40	0.000880976141438592	0.0233972346270304	OpenCell
48561	RACK1	RPS10	0.399125740493025	0.645034542161655	OpenCell
48562	RACK1	RPS10-NUDT3	0.399125740493025	0.645034542161655	OpenCell
48563	RACK1	RPS11	0.274979298044461	0.0669772441692876	OpenCell
48564	RACK1	RPS12	0.438032677240588	0.67601255760927	OpenCell
48565	RACK1	RPS13	0.502779563261122	0.560279207746563	OpenCell
48566	RACK1	RPS14	0.222969615899102	0.521597422527054	OpenCell
48567	RACK1	RPS15	0.372914198356583	0.13005233585219	OpenCell
48568	RACK1	RPS15A	0.186398815211159	0.242462103976043	OpenCell
48569	RACK1	RPS16	0.549302503344161	0.206784961237439	OpenCell
48570	RACK1	RPS18	0.279602044716224	0.239909576560294	OpenCell
48571	RACK1	RPS19	1.17196158991018	0.758201817690298	OpenCell
48572	RACK1	RPS2	0.589324957003631	1.29460218186346	OpenCell
48573	RACK1	RPS20	0.493291770176444	0.316819005229841	OpenCell
48574	RACK1	RPS21	0.424033059430536	1.1626214190777	OpenCell
48575	RACK1	RPS23	0.12250408730917	0.179890523868593	OpenCell
48576	RACK1	RPS24	0.188694343588763	0.74121483547345	OpenCell
48577	RACK1	RPS25	0.348842919931205	0.302195501583637	OpenCell
48578	RACK1	RPS26	0.321496592139627	0.177950772280212	OpenCell
48579	RACK1	RPS27L	0.232787120198739	0.149570378419349	OpenCell
48580	RACK1	RPS28	0.671886744378623	0.271587871682971	OpenCell
48581	RACK1	RPS3	0.659665471386338	1.23303650488611	OpenCell
48582	RACK1	RPS3A	0.482869334468322	0.711484149862901	OpenCell
48583	RACK1	RPS4X	0.402191222370851	2.66256385978625	OpenCell
48584	RACK1	RPS5	0.387153640359258	0.367355623998071	OpenCell
48585	RACK1	RPS6	0.281611886107395	0.332238898942513	OpenCell
48586	RACK1	RPS7	0.578874450601949	0.402723214319762	OpenCell
48587	RACK1	RPS8	0.519436370402406	0.499984361393707	OpenCell
48588	RACK1	RPS9	0.386362188674438	0.229997267984805	OpenCell
48589	RACK1	RPSA	0.311901633862029	1.09245709348296	OpenCell
48590	RACK1	RRBP1	0.0104481781875972	0.0323053697248011	OpenCell
48591	RACK1	RRP1	0.00207427224663991	0.0233192438449403	OpenCell
48592	RACK1	RRP1B	0.00390650584713151	0.0377059616024133	OpenCell
48593	RACK1	RSBN1	0.000842448358124311	0.00327469047770913	OpenCell
48594	RACK1	RSBN1L	0.00121232201052571	0.00965794546004892	OpenCell
48595	RACK1	SDAD1	0.00655375501624308	0.0183412815076452	OpenCell
48596	RACK1	SEC61A1	0.0602474679915918	0.00845248085027188	OpenCell
48597	RACK1	SEC61B	0.00602086127773216	0.0114501966988538	OpenCell
48598	RACK1	SEC61G	0.0246843748009427	0.286322865400214	OpenCell
48599	RACK1	SERBP1	0.341262182304606	0.0376528594395169	OpenCell
48600	RACK1	SRP19	0.00329460156697879	0.0389991991157894	OpenCell
48601	RACK1	SRPK1	0.00204845126209544	0.0804007776355172	OpenCell
48602	RACK1	SSR3	0.0318765526466654	0.0833556070804237	OpenCell
48603	RACK1	STAU1	0.0217960679398837	0.0581794148584574	OpenCell
48604	RACK1	STAU2	0.00141003248614561	0.0046819499284236	OpenCell
48605	RACK1	TEFM	0.00146183193542162	0.0180980001884515	OpenCell
48606	RACK1	TEX10	0.00294346394444265	0.026739590047958	OpenCell
48607	RACK1	TNRC6C	0.00697997888557171	0.000368297188155233	OpenCell
48608	RACK1	TP53INP2	0.00352731367760611	0.00084548516718474	OpenCell
48609	RACK1	TRIP4	0.0185252739577087	0.00335368216006877	OpenCell
48610	RACK1	TRMT1L	0.013858834559526	0.0126671441048688	OpenCell
48611	RACK1	TSR1	0.0381205393863358	0.00917315240047899	OpenCell
48612	RACK1	UFL1	0.000820230195201086	0.0177344094343896	OpenCell
48613	RACK1	USP10	0.0118593349894897	0.0168293430218759	OpenCell
48614	RACK1	USP16	0.0110499784133455	0.00615964153261222	OpenCell
48615	RACK1	VCAN	0.000527868920002982	0.000429634877100008	OpenCell
48616	RACK1	WDR60	0.000125948061703908	0.00366025116523943	OpenCell
48617	RACK1	YBX3	0.00155071372641492	0.234844682474821	OpenCell
48618	RACK1	ZC3H15	0.00295930473278552	0.0852552370346164	OpenCell
48619	RACK1	ZNF598	0.0189638512007134	0.024775004736617	OpenCell
48620	RACK1	ZNF622	0.00711470475826486	0.0229062175058963	OpenCell
48621	RAD17	EMC8	0.0308389539253224	53.2725148476292	OpenCell
48622	RAD17	GLT8D1	0.00171720037148523	0.772731206525384	OpenCell
48623	RAD17	H2AFY2	0.000338774890140255	49.0887848399288	OpenCell
48624	RAD17	HUS1	0.020365364809467	13.3874183539132	OpenCell
48625	RAD17	PRMT1	0.00876790137792226	272.547301463667	OpenCell
48626	RAD17	RFC2	1.10066933182933	47.0461215349736	OpenCell
48627	RAD17	RFC3	0.472493729679516	14.1559341836237	OpenCell
48628	RAD17	RFC4	1.69367795465101	53.2257636239721	OpenCell
48629	RAD17	RFC5	0.620110132552073	39.5018086771567	OpenCell
48630	RAD21	PDS5B	0.100545960712072	0.124386989814705	OpenCell
48631	RAD21	SMC1A	1.97170392494484	0.581957310164599	OpenCell
48632	RAD21	SMC3	40.1398101399412	0.434741446610243	OpenCell
48633	RAD21	STAG2	0.191670356796714	0.0863956182852327	OpenCell
48634	RAD21	WAPAL	0.00128746339214189	0.126741206304848	OpenCell
48635	RAD9A	HUS1	9.17882064896585	5.97190745845616	OpenCell
48636	RAD9A	PRPF40A	0.150645587865099	23.0912053151084	OpenCell
48637	RAD9A	RAD1	5.86546334021242	3.15654024658823	OpenCell
48638	RAD9A	RAD17	0.115340968675385	0.446083576428349	OpenCell
48639	RAD9A	RFC2	0.841444133496046	20.9865021514038	OpenCell
48640	RAD9A	RFC3	0.127748313236344	6.31472974831522	OpenCell
48641	RAD9A	RFC4	1.60362600606546	23.7431389955114	OpenCell
48642	RAD9A	RFC5	0.390040302198243	17.6211080900944	OpenCell
48643	RAF1	YWHAB	0.510910763175908	14.7022584799263	OpenCell
48644	RAF1	YWHAE	0.653824435318276	75.8288988444496	OpenCell
48645	RAF1	YWHAZ	1.185334070447	65.2905131933259	OpenCell
48646	RALBP1	AAK1	1.13892667602578	1.42816138429076	OpenCell
48647	RALBP1	AP2A1	0.0107263158243381	8.15958682172347	OpenCell
48648	RALBP1	AP2A2	0.0240648525731615	11.9094152501187	OpenCell
48649	RALBP1	AP2B1	0.0247695500041122	5.94779056622706	OpenCell
48650	RALBP1	AP2M1	0.0874440296928299	2.63979780646296	OpenCell
48651	RALBP1	AP2S1	0.139630060906818	6.64200347983027	OpenCell
48652	RALBP1	CCDC82	0.000410557094453869	0.0730459790557416	OpenCell
48653	RALBP1	REPS1	3.62345968458163	1.40638080193755	OpenCell
48654	RAN	AKIRIN2	0.00153981827019733	0.0543488748790975	OpenCell
48655	RAN	ASH2L	4.06857344752715e-05	0.101592796064648	OpenCell
48656	RAN	BRD7	0.000407136475318293	0.0307763498431579	OpenCell
48657	RAN	CCDC43	0.000174777334984658	0.0667634662968703	OpenCell
48658	RAN	DCAF8	8.53353270315488e-05	0.0410473937515294	OpenCell
48659	RAN	GLE1	4.45229982993678e-05	0.00942672845672105	OpenCell
48660	RAN	GRSF1	0.00353216445410373	0.0992457242298175	OpenCell
48661	RAN	HNRNPU	0.00340228073923725	1.74386874594353	OpenCell
48662	RAN	IPO4	0.0107918413065471	0.220005569447921	OpenCell
48663	RAN	IPO7	0.000690970515970516	0.417615792478995	OpenCell
48664	RAN	IPO9	0.00184435727049363	0.106845434523059	OpenCell
48665	RAN	KIFC1	0.00475976390468273	0.0121082923203813	OpenCell
48666	RAN	KPNA1	0.00565200143325143	0.439372433858117	OpenCell
48667	RAN	KPNA2	0.0485036172536173	2.63799657394567	OpenCell
48668	RAN	KPNA3	0.0177991912366912	0.571183076379258	OpenCell
48669	RAN	KPNA4	0.011969369865099	0.227343176441797	OpenCell
48670	RAN	KPNB1	0.0693651037401036	1.59715764381724	OpenCell
48671	RAN	NAN	2.14761583010878e-05	0.107082271688347	OpenCell
48672	RAN	NCBP1	0.000313955188955189	0.31572527860969	OpenCell
48673	RAN	NDC1	0.000230633709386472	0.065311388179485	OpenCell
48674	RAN	NUMA1	0.000936109033935121	0.110036636792134	OpenCell
48675	RAN	NUP107	0.00172863589081209	0.1306873767619	OpenCell
48676	RAN	NUP133	0.00219082659312618	0.13915051422189	OpenCell
48677	RAN	NUP153	0.0830973018473019	0.0592864387658201	OpenCell
48678	RAN	NUP155	0.000944666257166257	0.227655328058297	OpenCell
48679	RAN	NUP188	0.00383674942885469	0.0486711517352807	OpenCell
48680	RAN	NUP205	0.00112582837957983	0.171971612692715	OpenCell
48681	RAN	NUP210	0.00256683402855386	0.113984283655545	OpenCell
48682	RAN	NUP214	0.0329798381268969	0.107082271688347	OpenCell
48683	RAN	NUP35	0.000728933997115014	0.0648908673511006	OpenCell
48684	RAN	NUP37	0.00104402777516942	0.26830433617284	OpenCell
48685	RAN	NUP50	0.0716536694797563	0.311145316484428	OpenCell
48686	RAN	NUP54	0.00426993768578961	0.127473692797128	OpenCell
48687	RAN	NUP62	0.0303968741468741	0.258639910813823	OpenCell
48688	RAN	NUP85	7.97738708644514e-05	0.139756913288196	OpenCell
48689	RAN	NUP88	0.00857272021656941	0.0297548917033448	OpenCell
48690	RAN	NUP93	0.0162937653562653	0.22961089811567	OpenCell
48691	RAN	NUP98	0.00624999999999999	0.106230763262033	OpenCell
48692	RAN	NUPL1	0.00237938201934551	0.0430416836609837	OpenCell
48693	RAN	NUPL2	0.00544130431112305	0.063639774859287	OpenCell
48694	RAN	NUSAP1	0.00151370798952354	0.032884248307366	OpenCell
48695	RAN	NUTF2	0.329852579852579	5.83930173749898	OpenCell
48696	RAN	NXF1	0.00344550396041063	0.0682036707724936	OpenCell
48697	RAN	OGT	0.000827295291581004	0.203818602243083	OpenCell
48698	RAN	PCNT	0.00281104445214874	0.0332856741785301	OpenCell
48699	RAN	PHF10	0.000835932771626992	0.0426965984174891	OpenCell
48700	RAN	PRKD3	5.61264186264186e-07	0.00934244491867725	OpenCell
48701	RAN	RAE1	0.0130690912329292	0.189653315931152	OpenCell
48702	RAN	RANBP1	0.92449104949105	1.97322084066516	OpenCell
48703	RAN	RANBP2	0.0697164539906474	0.229883045909604	OpenCell
48704	RAN	RANGAP1	0.132670050433208	0.462556832574134	OpenCell
48705	RAN	RCC1	0.389178951678951	1.05085243494575	OpenCell
48706	RAN	RGPD1	7.64726406460652e-05	0.000962626813383078	OpenCell
48707	RAN	RGPD2	7.64726406460652e-05	0.000962626813383078	OpenCell
48708	RAN	RGPD3	0.00207598543985777	0.23376898791327	OpenCell
48709	RAN	RGPD4	0.00207598543985777	0.23376898791327	OpenCell
48710	RAN	RGPD8	0.000363117980880217	0.228920419096221	OpenCell
48711	RAN	RNGTT	0.00111827736827736	0.0441333804642394	OpenCell
48712	RAN	SMARCB1	0.00130284361902009	0.187341103534977	OpenCell
48713	RAN	SMARCC2	0.000102586657891634	0.0320992740027734	OpenCell
48714	RAN	SMARCE1	0.000928415233415233	0.27913793947304	OpenCell
48715	RAN	SPATA5	5.69784463378373e-05	0.0280694067332455	OpenCell
48716	RAN	SPCS3	0.000615481296316993	0.295776164450607	OpenCell
48717	RAN	SQLE	0.000369621019086972	0.0634082135837001	OpenCell
48718	RAN	SUMO1	0.100149175149175	0.723508093179355	OpenCell
48719	RAN	SUMO3	0.0487638206388206	2.27399951056366	OpenCell
48720	RAN	SUMO2	0.0487638206388206	2.27399951056366	OpenCell
48721	RAN	SUMO4	0.0487638206388206	2.27399951056366	OpenCell
48722	RAN	TNPO1	0.021506115799594	0.416868643090967	OpenCell
48723	RAN	TNPO2	0.00795844693416762	0.0289570111754629	OpenCell
48724	RAN	UBE2I	0.0597643910143909	0.926274573782527	OpenCell
48725	RAN	UGGT1	0.000138318402103682	0.0890637163525109	OpenCell
48726	RAN	WDR61	0.00330364455364455	0.41591211898741	OpenCell
48727	RAN	XPO1	0.0128738038277511	0.441179627427325	OpenCell
48728	RANBP1	ARMCX3	0.00145419292292777	0.0211245307654643	OpenCell
48729	RANBP1	CTNNA1	0.000938389871587369	0.327950006165948	OpenCell
48730	RANBP1	FEZ2	0.000215215166693596	0.00568807416506556	OpenCell
48731	RANBP1	DKFZP779C2259	0.000215215166693596	0.00568807416506556	OpenCell
48732	RANBP1	FLOT1	0.00135819463298169	0.0719030520646319	OpenCell
48733	RANBP1	HIRA	5.36783481305018e-05	0.00254593559138584	OpenCell
48734	RANBP1	HOXA10	0.00219160093420878	0.024084692325634	OpenCell
48735	RANBP1	IPO13	0.00173139294055435	0.00422779242868064	OpenCell
48736	RANBP1	IPO4	0.0421830001995951	0.111495664810512	OpenCell
48737	RANBP1	IPO5	0.00985177437048753	0.731518076672271	OpenCell
48738	RANBP1	IPO7	0.0116449830344159	0.211641689502031	OpenCell
48739	RANBP1	IPO8	0.0144175454320965	0.0475886032957805	OpenCell
48740	RANBP1	IPO9	0.00153946150795399	0.0541477326415434	OpenCell
48741	RANBP1	KPNA3	0.0755614800452415	0.289467384799521	OpenCell
48742	RANBP1	KPNA4	0.0368231477683731	0.115214258716809	OpenCell
48743	RANBP1	KPNB1	0.332660095869014	0.809416569550746	OpenCell
48744	RANBP1	MOGS	0.00688559486723469	0.00134084538095688	OpenCell
48745	RANBP1	MRPL1	0.000819911905414234	0.109079779301504	OpenCell
48746	RANBP1	MRPL10	0.000721215058975601	0.0764842987180698	OpenCell
48747	RANBP1	MRPL9	0.00559116404681115	0.0466553670981763	OpenCell
48748	RANBP1	MTFR1	0.000122636936500242	0.00992965657711003	OpenCell
48749	RANBP1	NUP107	0.000465031629219945	0.0662304867598327	OpenCell
48750	RANBP1	NUP133	0.00182251388940676	0.0705194833513835	OpenCell
48751	RANBP1	NUP153	0.0011278683726758	0.0300455162159319	OpenCell
48752	RANBP1	NUP155	0.00058185490386169	0.115372452675674	OpenCell
48753	RANBP1	NUP160	0.000146339141898698	0.0346117358027024	OpenCell
48754	RANBP1	NUP205	0.00077004555645833	0.0871527449683454	OpenCell
48755	RANBP1	NUP210	0.00142930994487599	0.0577655989165013	OpenCell
48756	RANBP1	NUP214	0.00176156938781329	0.0542677583175384	OpenCell
48757	RANBP1	NUP35	0.00116448243419439	0.032885760181423	OpenCell
48758	RANBP1	NUP37	0.000365612899451819	0.135972786544458	OpenCell
48759	RANBP1	NUP54	0.0040453829374697	0.0646018378531607	OpenCell
48760	RANBP1	NUP62	0.00398734313567081	0.131074994488015	OpenCell
48761	RANBP1	NUP85	0.00091553176238263	0.0708267976944155	OpenCell
48762	RANBP1	NUP88	0.000301924171215409	0.0150793520371062	OpenCell
48763	RANBP1	NUP93	0.00387548736538177	0.116363507512047	OpenCell
48764	RANBP1	NUP98	0.00180993816724401	0.0538362260689601	OpenCell
48765	RANBP1	NUPL1	0.00050222846503686	0.0218129074931493	OpenCell
48766	RANBP1	NUPL2	0.000547429011668647	0.0322517244637626	OpenCell
48767	RANBP1	NUSAP1	0.000151831346566089	0.016665265047718	OpenCell
48768	RANBP1	PBRM1	0.000217327267981654	0.00931864601428997	OpenCell
48769	RANBP1	PCNT	0.00475173150067356	0.016868701917475	OpenCell
48770	RANBP1	PDLIM1	0.00321305790670792	0.206745215476199	OpenCell
48771	RANBP1	RAE1	0.000731897606352283	0.0961135783804214	OpenCell
48772	RANBP1	RAN	0.586410424567306	0.506785646792025	OpenCell
[truncated: 706,643 more chars]
