## Supplementary data 3 for "Protein-protein interaction is a major source of epistasis in genetic interaction networks"

	source	target	source_copy_number	target_copy_number	Abundance_Stoichiometry	Interaction_Stoichiometry	GI_pval	GI_scores
1	YAL001C	YPL007C	1809.03712124191	1632.26205871686	0.902282235975515	0.0252012320989217	1.326e-38	-0.5784
2	YAL007C	YKR067W	6820.51139995699	3692.27178030531	0.54134823091544	0.0112358897934197	0.07944	0.0226
3	YAL007C	YML012W	6820.51139995699	13235.5167204489	1.94054608874818	0.103956422011536	2.502e-05	0.0671
4	YAL011W	YJL081C	1122.28027477918	4234.97389739762	3.77354391106169	0.0181660947405125	0.01887	0.1402
5	YAL011W	YNL107W	1122.28027477918	1257.32607117682	1.12033161361961	0.0841969362692723	0.4785	0.0035
6	YAL011W	YPL235W	1122.28027477918	11577.2077742813	10.3157901234246	2.01826591331376	0.05976	0.062
7	YAL017W	YMR206W	2513.35531748374	NA	NA	0.0408325935223036	0.01706	0.0197
8	YAL021C	YJR011C	4895.94560736324	815.211996707392	0.166507568115413	0.00154880781883126	0.01969	0.1037
9	YAL023C	YMR202W	5005.15356886332	4243.29990067236	0.847786155267963	0.0235701772517904	0.3647	-0.0339
10	YAL023C	YPL036W	5005.15356886332	40688.6572154017	8.129352407591	1.19751321434302	0.3898	-0.0274
11	YAL023C	YPL207W	5005.15356886332	4079.38918655915	0.815037766660492	0.0200743062616625	0.1905	-0.0323
12	YAL027W	YPL022W	1170	753	0.643589743589744	1.28015876325783	0.1658	0.0969
13	YAL032C	YIR005W	1791.82627991872	986.729467957363	0.550683667839788	0.00779278985715447	8.975e-29	-0.5649
14	YAL032C	YJL203W	1791.82627991872	2240.27781915438	1.25027623730131	0.0206885140066969	0.3376	-0.0207
15	YAL032C	YJR050W	1791.82627991872	1736.91177291475	0.969352772855602	0.171880400896778	2.421e-42	-0.6752
16	YAL032C	YKL095W	1791.82627991872	1891.48539013639	1.0556187345473	0.101814915353753	1.015e-16	-0.4898
17	YAL032C	YKL173W	1791.82627991872	3148.1503309528	1.75695064093803	0.334381539559697	2.518e-06	-0.2027
18	YAL032C	YLL036C	1791.82627991872	3059.26574620152	1.70734505933259	1.11257939660425	3.277e-21	-0.1837
19	YAL032C	YLR117C	1791.82627991872	1169.93538093964	0.65292902222235	0.13774411797935	5.857e-15	-0.3997
20	YAL032C	YML049C	1791.82627991872	5427.64007429798	3.02911065382085	0.0939973738769061	3.814e-72	-0.3707
21	YAL032C	YMR213W	1791.82627991872	1168.23478673196	0.651979937912816	0.40599728806317	5.082e-27	-0.5106
22	YAL032C	YMR240C	1791.82627991872	1830	1.0213043644404	0.034140935991112	0.2768	0.0273
23	YAL032C	YNR011C	1791.82627991872	1387.77335579415	0.774502177664847	0.00737230006525685	1.153e-87	-0.3535
24	YAL032C	YPL178W	1791.82627991872	6111.46198142092	3.41074469657747	0.011077898376955	5.143e-05	-0.2514
25	YAL032C	YPL213W	1791.82627991872	3361.173661966	1.87583679268197	0.0813167408824594	0	-0.339
26	YAL032C	YPR094W	1791.82627991872	1651.28008575706	0.921562600271699	0.0946886471336401	1.678e-11	-0.2574
27	YAL033W	YPL082C	3478.80378734525	4935.01880290572	1.41859647872573	1592.51089551403	0.07273	0.0812
28	YAL036C	YOR091W	8422.11000764224	5032.01175494923	0.597476374730699	2.17756969139334	0.4046	-0.0141
29	YAL038W	YBL039C	144590.054687333	21120.5417652298	0.146071884479895	0.0008707303611048	0.1784	-0.0394
30	YAL038W	YJL217W	144590.054687333	8547.78848547622	0.0591174026730973	0.000651610492363843	0.1868	-0.0088
31	YAL038W	YJR009C	144590.054687333	171295.8995	1.18470042680609	0.0360510485122892	0.4095	-0.0138
32	YAL038W	YKR014C	144590.054687333	9752.17370913489	0.0674470573389253	0.00143765612004147	0.2697	0.0209
33	YAL038W	YLL050C	144590.054687333	47901.9108518132	0.331294645094354	0.00063994411048809	0.1529	-0.0148
34	YAL038W	YLR043C	144590.054687333	19160.4110305462	0.132515414507446	0.00107969030485182	0.3944	-0.0104
35	YAL038W	YLR044C	144590.054687333	581219.28989526	4.01977363624428	0.00690226561549297	0.1996	0.0222
36	YAL038W	YLR180W	144590.054687333	65132.9870275198	0.450466577167882	0.00472624263671782	0.4845	0.0024
37	YAL038W	YLR354C	144590.054687333	44083.3932329651	0.304885376302628	2.31480954224753e-05	0.3034	0.0108
38	YAL038W	YML004C	144590.054687333	7556.23871520983	0.0522597403503977	0.000747575545642766	0.4722	-0.0026
39	YAL038W	YNL064C	144590.054687333	41251.11919	0.285297071636102	0.0048406302871546	3.348e-05	0.0925
40	YAL038W	YNL085W	144590.054687333	4097.26771229343	0.0283371337064193	0.00279073807459847	0.3258	-0.0648
41	YAL038W	YOL109W	144590.054687333	52942.828860364	0.366158163331839	0.000156295630910043	0.4291	0.0099
42	YAL038W	YOR133W	144590.054687333	52464.2663379247	0.362848374678158	0.0144862481533469	0.1691	0.0245
43	YAL038W	YOR347C	144590.054687333	3203.67447757749	0.0221569490689054	0.0447110136554732	0.4146	-0.0125
44	YAL038W	YOR374W	144590.054687333	22200	0.153537530973386	0.00596758773517462	0.3951	0.0081
45	YAL038W	YOR375C	144590.054687333	55614.7442138737	0.384637410464621	0.000574826706134782	0.05848	-0.1007
46	YAL038W	YPL240C	144590.054687333	86722.7389551194	0.599783568397231	0.00125261581996301	0.4801	0.0026
47	YAL038W	YPR074C	144590.054687333	73105.8427116681	0.505607684219741	0.000587628678735778	0.4306	0.0093
48	YAL043C	YJR093C	2821.70463331525	2361.998798	0.837082226861166	0.191287094744596	4.937e-06	-0.2666
49	YAL043C	YKL018W	2821.70463331525	3949.64068927445	1.39973569261712	0.0679020143147523	1.903e-07	-0.3913
50	YAL043C	YLR115W	2821.70463331525	2008.95974821992	0.711966704275342	1.15354044388612	5.202e-14	-0.4398
51	YAL053W	YPL036W	1797.36483271819	40688.6572154017	22.6379511130567	2.15992605909813	0.3593	-0.0171
52	YAL056W	YLR064W	782.166528328053	4629.30871962956	5.9185717516257	0.856996514503723	0.2313	0.03
53	YAL056W	YLR090W	782.166528328053	1886.21660123144	2.41152815023086	0.323228916657855	0.004955	0.0202
54	YAL059W	YLR064W	4040.86647503278	4629.30871962956	1.1456227886352	4.39281417846436	0.405	0.0086
55	YAR002W	YLR335W	4864.71876648081	6974.16654708962	1.43362173269778	0.0865689034820571	0.2813	-0.0383
56	YAR003W	YKL018W	1113.84687613687	3949.64068927445	3.54594583321264	1.26822527484985	0.2942	0.037
57	YAR003W	YLR015W	1113.84687613687	1387.18675456487	1.24540166542103	3.07632135759145	4.665e-05	0.1863
58	YAR003W	YPL138C	1113.84687613687	1704.05440092768	1.52988210267987	2.38938549363862	0.1199	0.0601
59	YBL007C	YIR006C	8673.99516125855	9763.39963728475	1.12559431447367	0.12372901146287	3.238e-06	-0.1158
60	YBL007C	YNR035C	8673.99516125855	13065.1533081946	1.50624401620013	0.0914584161537394	0	-0.1834
61	YBL007C	YOR181W	8673.99516125855	2742.53428067538	0.316178903687266	0.0531813166416818	0.002655	-0.1563
62	YBL008W	YJR140C	1108.87023426523	804.831281631659	0.725811963168949	1.13948046504005	0.2088	0.0643
63	YBL008W	YOR038C	1108.87023426523	1417	1.27787720890438	4.57546688464667	0.3606	0.034
64	YBL022C	YPL159C	5900.73116892718	6.922928984	0.00117323239880096	0.0124274834864579	0.2773	0.0206
65	YBL023C	YLR103C	2773.58998159719	1632.09247226819	0.588440426702269	0.0122755489940791	0.3331	-0.0284
66	YBL023C	YLR182W	2773.58998159719	3240.74150194392	1.16842847120385	9.52248792215982e-05	0.1468	0.0978
67	YBL023C	YLR274W	2773.58998159719	3824.55095868305	1.37891720984681	0.0772718388472215	0	-0.6853
68	YBL023C	YMR275C	2773.58998159719	2774	1.00014782949374	0.00935938862629958	0.04384	-0.069
69	YBL026W	YJL124C	6484.86992845948	5002.03539333311	0.771339355841386	0.926823321170843	0.01459	0.1162
70	YBL026W	YKL167C	6484.86992845948	3533.57334800962	0.544895022875045	0.00516125848939631	0.3724	-0.0238
71	YBL026W	YKL173W	6484.86992845948	3148.1503309528	0.485460828926859	0.385584309076421	0	-0.6604
72	YBL026W	YML009C	6484.86992845948	2554.65082175394	0.39394017920739	0.0111021351034151	0.1891	-0.0588
73	YBL026W	YNL122C	6484.86992845948	2274.77040032382	0.350781191514847	0.0133271375188112	0.2297	0.0526
74	YBL026W	YNL147W	6484.86992845948	7422.22473650037	1.14454488962488	2.53789581924204	3.279e-16	-0.4647
75	YBL026W	YNR022C	6484.86992845948	3934.43323751639	0.60670966124544	0.0190942487203227	0.4041	-0.0176
76	YBL026W	YOR308C	6484.86992845948	1708.70886970768	0.263491617959652	0.171755851572752	0	-0.6681
77	YBL026W	YPR082C	6484.86992845948	1960	0.302241991223039	0.0762925505866096	0.09362	-0.0881
78	YBL028C	YJL122W	6210	5163.12921332531	0.831421773482337	0.385954796438717	0.2369	0.0271
79	YBL031W	YLR427W	873.741939804522	1600.88973650743	1.83222260896116	0.539330935812407	0.4645	0.0052
80	YBL035C	YIR008C	2510.78012215513	5743.13358137085	2.28739009469345	0.437388439967222	0.002806	-0.26
81	YBL037W	YJR005W	2047.12824456118	2236.70526699775	1.09260632446464	0.296844006424868	0.05801	-0.0243
82	YBL037W	YOL062C	2047.12824456118	1934.55484556157	0.945009112497619	0.173163585213335	0.003117	0.021
83	YBL039C	YJL138C	21120.5417652298	92321.7047439026	4.37118070976235	0.0146877327014885	0.4248	0.0073
84	YBL039C	YKR059W	21120.5417652298	52628.0590130669	2.49179493585279	0.0146877327014885	0.1512	0.0284
85	YBL039C	YLL026W	21120.5417652298	35085.6035128372	1.66120755342544	0.00427685294636021	0.09491	-0.0235
86	YBL039C	YLR180W	21120.5417652298	65132.9870275198	3.0838691427294	0.0008607806656248	0.3904	-0.0166
87	YBL039C	YOL061W	21120.5417652298	9264.7500452412	0.438660624723818	0.000310632058053064	0.04874	-0.0202
88	YBL052C	YLR455W	898.974144639564	3177.07155560505	3.53410782117529	1.30011781511435	0.3625	0.015
89	YBL052C	YNR002C	898.974144639564	NA	NA	1.76290179205835	0.3834	-0.0092
90	YBL052C	YPR031W	898.974144639564	559.798298986225	0.622707896911397	0.461724933355401	0.4188	0.0118
91	YBL063W	YKR066C	909.591380611528	7619.67423134887	8.37702994307849	0.249395851153245	0.3656	-0.0123
92	YBL063W	YNL015W	909.591380611528	14364.667076684	15.7924397513821	0.862790528125823	0.2553	0.0179
93	YBL074C	YKL173W	1034.38501622276	3148.1503309528	3.04349954956698	0.699247896677237	0	-0.5219
94	YBL076C	YNL015W	41712.2795046912	14364.667076684	0.344375019712564	0.00537086232530873	0.4801	0.0017
95	YBL076C	YPR074C	41712.2795046912	73105.8427116681	1.75262161597872	0.00114222360994139	0.2698	-0.0082
96	YBL079W	YKR082W	3440.56996517999	5119.98474896371	1.48812109644044	0.00090673125595466	1.487e-10	-0.2025
97	YBL079W	YLR018C	3440.56996517999	4026.80111323831	1.17038780027473	0.00137274667744966	2.893e-06	-0.1903
98	YBL079W	YMR129W	3440.56996517999	5192.46410761966	1.50918718705609	0.00488278349176363	9.486e-06	-0.1753
99	YBL079W	YMR153W	3440.56996517999	3648.49563778903	1.06043349640127	0.0253289709975516	1.634e-06	-0.2422
100	YBL084C	YIR025W	955	8.405220024	0.00880127751204188	0.0616637515606406	5.846e-10	-0.1581
101	YBL084C	YLR102C	955	1694	1.7738219895288	0.0947282467622575	2.906e-22	-0.4237
102	YBL084C	YLR127C	955	387.65319549774	0.405919576437424	0.120215484757508	1.886e-127	-0.7285
103	YBL084C	YOR249C	955	423.5	0.443455497382199	0.241296565489911	3.788e-144	-0.5578
104	YBL085W	YIL154C	2526	1972.03710159984	0.780695606334062	0.00527610141932109	0.2536	-0.0437
105	YBL085W	YJR019C	2526	2226.48810248756	0.881428385782882	0.031536094121308	0.4577	-0.0031
106	YBL085W	YPR115W	2526	1511.97766088066	0.5985659781792	0.00976357498186901	0.2849	0.0185
107	YBL090W	YMR188C	1661.919428	3608.80140071786	2.17146592061974	6.2098141501117	0.06839	0.042
108	YBL091C	YJR064W	6162.22962530709	18486.1445325	2.99991166453469	0.0933650966996977	0.03713	-0.0976
109	YBL097W	YLR086W	1150	1649.68803622975	1.43451133585196	2.64454582122585	1.268e-42	-0.3745
110	YBL098W	YOR271C	2904.99764805075	6426.35883049954	2.21217350547999	0.00959874640028946	0.1308	0.0335
111	YBL101C	YKR066C	2909.12573018457	7619.67423134887	2.61923166547547	0.0480437226259253	0.3189	-0.0224
112	YBL101C	YNL134C	2909.12573018457	18472.76314	6.3499363222187	0.0139222005821951	0.02538	-0.0378
113	YBL101C	YPL111W	2909.12573018457	18625.3622678059	6.40239164452484	0.0222132171473866	0.08932	-0.0461
114	YBL103C	YKL067W	2317.3781974785	13883.8672606932	5.99119611800957	0.0647586040167855	0.169	0.0405
115	YBL103C	YOL067C	2317.3781974785	4876.41032305191	2.10427902029882	0.234051749982047	0.008698	0.1184
116	YBR002C	YKR067W	2889.31889696344	3692.27178030531	1.27790386315119	1.0172459607339	0.1685	-0.0201
117	YBR009C	YJR068W	25214.6896637104	4531.48177462599	0.179715944755323	0.013408337169873	0.3857	0.0256
118	YBR009C	YKR008W	25214.6896637104	5315.24767543453	0.210799646806059	0.00515218740556954	0.4533	0.0084
119	YBR009C	YLR095C	25214.6896637104	2113.93656143426	0.0838375006644119	0.0353706696648883	0.3485	-0.0171
120	YBR009C	YLR455W	25214.6896637104	3177.07155560505	0.126000819283434	0.0124987819885397	0.4412	-0.0068
121	YBR009C	YMR075W	25214.6896637104	2005.04932677938	0.0795190959524319	0.00381223253786209	0.1391	0.0322
122	YBR009C	YOR061W	25214.6896637104	6547.96419845339	0.2596884707202	0.00361682712731307	0.2115	-0.0255
123	YBR009C	YPL001W	25214.6896637104	2339.38904852966	0.0927788158303834	0.0313495537791431	0.4177	-0.0105
124	YBR009C	YPR023C	25214.6896637104	2442.20526059358	0.0968564472997842	0.00710780865461461	0.2026	0.039
125	YBR009C	YPR034W	25214.6896637104	5727.74538195477	0.227159067128963	0.00442990701649214	0.06043	0.0899
126	YBR010W	YLR033W	13263.1367133936	4360.26598168903	0.328750737922039	0.792676417761035	0.1397	0.0378
127	YBR010W	YLR455W	13263.1367133936	3177.07155560505	0.239541491900383	4.80521226058838	0.3122	-0.0359
128	YBR010W	YML127W	13263.1367133936	4103.85112196163	0.309417840639267	0.37229021190725	0.2084	0.0243
129	YBR010W	YMR044W	13263.1367133936	2174.18165302016	0.163926656265602	1.26890035118883	0.372	0.0328
130	YBR010W	YNL030W	13263.1367133936	68835.8433599751	5.19001235133633	95.2310362479626	0.09853	0.0264
131	YBR010W	YNL031C	13263.1367133936	13263.1367133936	1	1.37874321303186	0	-0.547
132	YBR010W	YOL054W	13263.1367133936	2067.16083228183	0.155857613244259	3.91977167562428	0.2196	-0.0102
133	YBR010W	YPL116W	13263.1367133936	2170.38606165305	0.163640480268994	0.971810420704349	0.4037	-0.0081
134	YBR010W	YPR034W	13263.1367133936	5727.74538195477	0.431854508154974	0.892668854136204	0.08095	0.0795
135	YBR011C	YMR037C	42812.4384165845	2326.78541269368	0.0543483505903822	0.00126171151210949	4.951e-07	0.1268
136	YBR011C	YPL066W	42812.4384165845	2258	0.0527416817054108	0.00288537451724239	3.662e-36	-0.483
137	YBR017C	YLR347C	4754.50410593204	15792.3424499302	3.32155406706382	0.0391977134069472	2.592e-52	-0.5683
138	YBR023C	YOR327C	2544.29123186109	4375.885068	1.71988371975764	0.0167312314501643	0.3012	-0.0153
139	YBR025C	YJL128C	38233.7112345759	3777.06986028376	0.0987889937524046	0.00496082166961519	0.1477	-0.0222
140	YIL155C	YJL066C	3863.72037399067	3418.35121017414	0.884730487533567	0.598212835433805	0.3553	-0.0146
141	YIL156W	YBL036C	706.970173582814	5112.48165174112	7.23153796691572	0.0339065718106777	0.277	-0.027
142	YIL156W	YJR148W	706.970173582814	15612.608682565	22.0838293692685	0.0321550104714779	0.001208	-0.0457
143	YIL156W	YKR066C	706.970173582814	7619.67423134887	10.7779288519819	0.0699092095521344	0.4241	0.009
144	YIL156W	YNL015W	706.970173582814	14364.667076684	20.3186324026742	0.130811231881348	0.3536	0.0169
145	YIL156W	YOR285W	706.970173582814	13993.2874109087	19.7933207563664	0.0240011797478165	0.4931	-5e-04
146	YIR001C	YPL036W	4933.3155497638	40688.6572154017	8.24773051814004	0.0317818894366247	0.4131	0.0133
147	YIR003W	YPR171W	3654.63946273572	2550.17892468164	0.697792203768488	0.00217566505172275	0.3535	0.0252
148	YIR005W	YLL036C	986.729467957363	3059.26574620152	3.10040983425227	3.36810482342864	5.427e-07	-0.319
149	YIR006C	YLR337C	9763.39963728475	3203.45014358493	0.328108063030781	0.000129757428003997	0.05346	0.0872
150	YIR010W	YJR112W	1339.19091240869	2314.71317693991	1.72844152054215	0.525691683221411	0	-0.6164
151	YIR010W	YPL036W	1339.19091240869	40688.6572154017	30.3830147280633	0.184524499618936	0.09232	-0.1259
152	YIR022W	YLR066W	4017.35949644617	4668.01367211026	1.16196065506203	2.93836225005129	1.687e-05	-0.303
153	YIR022W	YML055W	4017.35949644617	4962.54594025656	1.23527554470704	3.28337189918637	0.000174	-0.2976
154	YIR022W	YOR165W	4017.35949644617	4191.35817847778	1.04331170316859	0.777247921250231	0.093	0.0288
155	YIR026C	YOR252W	4227.71730568074	3717.81236067825	0.879390009280579	0.0326413674001916	0.4306	-0.0155
156	YJL002C	YML019W	10487.0655731638	1800.20310814826	0.17165937369124	0.112990800592627	0.0433	-0.1194
157	YJL002C	YML101C	10487.0655731638	3358.70307949619	0.3202710096608	0.0326350819805299	0.2679	0.0139
158	YJL002C	YOR103C	10487.0655731638	3771.22381043774	0.359607154558872	2.73964449625242	0	-0.7697
159	YJL010C	YLR197W	3744.65435232071	24381.1186623596	6.51091298913868	0.00598879662096037	5.574e-17	-0.4601
160	YJL024C	YPL195W	3355.97220666006	4481.30393943995	1.33532212529848	13.1086262510516	7.503e-29	0.0365
161	YJL029C	YKR020W	2503.73979013451	1695.64840207423	0.677246257281047	0.0760629443853786	1.278e-22	0.0362
162	YJL033W	YKR060W	4853.78053493283	3156.47779340459	0.650313249782784	0.217615675018807	0.1511	-0.0658
163	YJL033W	YLL011W	4853.78053493283	4744.44808339214	0.977474784705691	0.0786157955708172	0.2958	0.0094
164	YJL033W	YLR003C	4853.78053493283	4462.63694040503	0.919414651793025	0.00638164210147734	0.01111	0.0474
165	YJL033W	YLR186W	4853.78053493283	4943.190789	1.01842074511274	0.115523826449656	9.299e-10	-0.0209
166	YJL033W	YLR197W	4853.78053493283	24381.1186623596	5.02311929575057	0.00701865192831272	0.1526	-0.0507
167	YJL033W	YLR222C	4853.78053493283	5560.97041845495	1.14569877612563	0.139528531640658	1.365e-09	0.0776
168	YJL033W	YMR093W	4853.78053493283	4501.03794895386	0.927326218513534	0.055849324822844	0.006715	0.0577
169	YJL033W	YMR229C	4853.78053493283	13399.4816671645	2.76062783859467	0.114582704537785	0.02278	-0.1199
170	YJL033W	YNL132W	4853.78053493283	7124.05327728085	1.46773287873417	0.0302268892370903	2.599e-28	-0.041
171	YJL034W	YMR214W	37455.8553537991	3625.59232894276	0.0967964099256652	0.0159223155279641	1.408e-11	-0.3293
172	YJL035C	YLR316C	1335.80495274529	1204.51774835771	0.901716785734501	1.90066949027619	3.931e-101	-0.3913
173	YJL041W	YKR082W	10384.9816548508	5119.98474896371	0.493018179437243	0.00025694199117492	1.08e-51	-0.4973
174	YJL042W	YMR311C	2969.16205257452	7171.5652020221	2.41534987819332	0.000361793134992257	0.1852	-0.0362
175	YJL050W	YBL036C	4423.760422	5112.48165174112	1.1556868284087	0.00275038736673847	0.4533	-0.0099
176	YJL050W	YLL011W	4423.760422	4744.44808339214	1.07249209514089	0.00847270375628318	0.1496	0.0255
177	YJL050W	YLR003C	4423.760422	4462.63694040503	1.00878811569715	0.000951854326394574	0.425	0.0041
178	YJL050W	YLR186W	4423.760422	4943.190789	1.11741828612978	0.0123297691051942	3.214e-05	0.06
179	YJL050W	YLR222C	4423.760422	5560.97041845495	1.25706862216124	0.0161498216747613	5.682e-06	-0.1781
180	YJL050W	YLR420W	4423.760422	11684.1982373067	2.64123666806175	0.148289691819487	0.3299	-0.0246
181	YJL050W	YMR093W	4423.760422	4501.03794895386	1.01746874142857	0.0108769208334116	0.1185	0.0275
182	YJL050W	YMR229C	4423.760422	13399.4816671645	3.02897996024535	0.0134106385092346	3.275e-15	-0.161
183	YJL050W	YNL015W	4423.760422	14364.667076684	3.24716207623868	0.0140978407350392	0.3838	0.0231
184	YJL050W	YNR024W	4423.760422	2209.78659394248	0.499526733625287	0.000295813109463615	6.268e-05	-0.2721
185	YJL050W	YOL021C	4423.760422	4297	0.971345549960255	0.00549847994220829	3.775e-10	-0.3642
186	YJL050W	YOR076C	4423.760422	2176.10422035175	0.491912764879777	0.000202014081803736	0.04047	-0.1202
187	YJL050W	YOR078W	4423.760422	3083.2747740169	0.696980505246923	0.0106353305362094	6.198e-73	-0.2011
188	YJL050W	YPL266W	4423.760422	3257.032204	0.736258724094168	0.00165972397048762	7.203e-65	-0.3429
189	YJL052W	YLL050C	80420.3954712436	47901.9108518132	0.5956438111392	0.00161285261625783	0.3616	-0.0084
190	YJL053W	YLR094C	2613.06212471521	1007.24845992587	0.385466709879945	0.0604336698081938	0.105	-0.0478
191	YJL053W	YOR069W	2613.06212471521	3969.00002566115	1.51890764024362	0.56702516775415	8.456e-70	0.2611
192	YJL054W	YKL024C	3861.82167270974	7008.181305	1.81473457320015	0.00128329728939127	0.1509	-0.0303
193	YJL054W	YKR066C	3861.82167270974	7619.67423134887	1.97307770195467	0.00125078536193108	0.4672	-0.0058
194	YJL054W	YLR420W	3861.82167270974	11684.1982373067	3.02556648844642	0.000993409636665097	0.2826	-0.0329
195	YJL054W	YNL104C	3861.82167270974	13155.7523484938	3.40661829143	0.00315806782349539	0.003375	0.1042
196	YJL061W	YPL036W	4442.90110028592	40688.6572154017	9.1581280557389	0.00010059768850077	0.3489	-0.0047
197	YJL065C	YOR038C	2713.23543098383	1417	0.522254716202858	0.275307650897459	0.01149	0.0536
198	YJL069C	YKR060W	5255.48519159968	3156.47779340459	0.600606352853943	1.60654880504279	0.1725	-0.0368
199	YJL069C	YLL011W	5255.48519159968	4744.44808339214	0.902761193386221	0.389687852491545	0.1187	0.0484
200	YJL069C	YLR003C	5255.48519159968	4462.63694040503	0.849138904917489	0.0213600626467902	0.2029	0.0224
201	YJL069C	YLR186W	5255.48519159968	4943.190789	0.940577436485056	0.622357152732046	1.685e-07	-0.0751
202	YJL069C	YLR197W	5255.48519159968	24381.1186623596	4.63917559911122	0.292970143579566	0.006098	-0.0721
203	YJL069C	YLR222C	5255.48519159968	5560.97041845495	1.0581269313333	1.03013658455564	0.009859	-0.1518
204	YJL069C	YMR093W	5255.48519159968	4501.03794895386	0.856445748557769	0.428784667700044	0.1169	0.0421
205	YJL069C	YMR229C	5255.48519159968	13399.4816671645	2.54961838510783	0.399796207832907	0.3868	0.0202
206	YJL069C	YNL132W	5255.48519159968	7124.05327728085	1.3555462564461	0.427020309920553	0.006386	-0.1734
207	YJL069C	YNR024W	5255.48519159968	2209.78659394248	0.420472423264475	0.00128905791395228	0.3496	-0.0223
208	YJL069C	YOL021C	5255.48519159968	4297	0.817621940381125	0.0499810627538682	0.3281	-0.0086
209	YJL069C	YOR078W	5255.48519159968	3083.2747740169	0.586677473460524	0.436283807484506	0.01547	-0.0477
210	YJL069C	YPL266W	5255.48519159968	3257.032204	0.619739583550918	0.0411290774486789	0.1795	-0.0441
211	YJL070C	YLR064W	1569.1345317537	4629.30871962956	2.95023060543811	0.709284173475533	0.4711	0.0021
212	YJL070C	YML107C	1569.1345317537	1356.73247511175	0.864637446730227	2.07289241826341	0.3975	-0.0109
213	YJL084C	YKR092C	1946.45474994451	9433.61277110628	4.84656156089692	0.122132011440521	0.4522	-0.0064
214	YJL085W	YPR055W	2434.20010631631	3475.14858129903	1.42763471757381	0.395150391127088	0	-0.6853
215	YJL098W	YKR066C	3833.89381704669	7619.67423134887	1.98745051244492	0.0205202912948365	0.3897	0.0281
216	YJL098W	YLR420W	3833.89381704669	11684.1982373067	3.04760611401263	0.86427061235971	0.2594	-0.0471
217	YJL104W	YLR008C	5256.27308002561	4907	0.933551192126436	1.93408354065822	6.468e-34	-0.2204
218	YJL115W	YBL008W	4258.41332571201	1108.87023426523	0.260395163515469	0.0565895892548783	0.02321	0.0596
219	YJL115W	YOR038C	4258.41332571201	1417	0.332753044765347	0.163266116786523	0.2914	0.0164
220	YJL117W	YML075C	7752.12551956986	4025.73041143909	0.519306659996195	0.0514332905205149	0.03937	0.0707
221	YJL122W	YLR397C	5163.12921332531	3171.04497078796	0.614171143074231	0.782238809365408	0.3398	-0.0381
222	YJL122W	YOR294W	5163.12921332531	8642.37722	1.6738642135268	0.239663728477168	0.2218	-0.0179
223	YJL124C	YML009C	5002.03539333311	2554.65082175394	0.510722260214086	0.0611287999063587	0.07988	0.05
224	YJL124C	YNL122C	5002.03539333311	2274.77040032382	0.454768953325623	0.00202822067912486	0.2081	-0.0371
225	YJL125C	YNL062C	2413.39976601048	3875.79663588715	1.60594887364811	1.3838553356804	1.799e-10	-0.3061
226	YJL131C	YMR188C	1856.66543850802	3608.80140071786	1.94370042435746	0.167565538474042	0.4788	0.004
227	YJL138C	YKL190W	92321.7047439026	4889.87094197649	0.0529655616254144	0.00578242025404662	0.06528	0.1092
228	YJL138C	YKR080W	92321.7047439026	12619.08638	0.136686019988527	0.00420837330052465	0.1695	0.0431
229	YJL138C	YLL001W	92321.7047439026	7723.46934236977	0.0836582184416376	0.00340461951417285	0.3707	0.035
230	YJL138C	YLL026W	92321.7047439026	35085.6035128372	0.380036348008992	0.0225067986766244	0.2701	-0.0059
231	YJL138C	YLL040C	92321.7047439026	3576	0.0387341201066391	0.00200816900431689	0.2589	-0.0537
232	YJL138C	YLR180W	92321.7047439026	65132.9870275198	0.705500263542539	0.0106242681691912	0.2091	0.0919
233	YJL138C	YLR347C	92321.7047439026	15792.3424499302	0.171057743070686	0.00434466934388781	0.2472	-0.061
234	YJL138C	YLR363C	92321.7047439026	3829.48682969512	0.0414798106286923	0.00270081290213592	0.3679	-0.0517
235	YJL138C	YMR130W	92321.7047439026	3648.83547570997	0.0395230513326386	0.00213507679043509	0.02967	0.1418
236	YJL138C	YMR246W	92321.7047439026	17681.9024290818	0.191524869239913	0.00872165058108694	0.4224	-0.0194
237	YJL138C	YNL016W	92321.7047439026	22860.513543489	0.247617974634495	0.00702142400728331	0.3268	-0.0288
238	YJL138C	YNL037C	92321.7047439026	12929.5454006005	0.140048815567982	0.00707979832012037	0.1164	-0.0471
239	YJL138C	YNL085W	92321.7047439026	4097.26771229343	0.0443803298873122	0.00299801852343739	0.3973	-0.059
240	YJL138C	YNL129W	92321.7047439026	2517.45942164876	0.0272683376962342	0.00312755951854285	0.2087	-0.0936
241	YJL138C	YNR029C	92321.7047439026	2345	0.0254003108641132	0.00226165904613927	0.2703	0.0331
242	YJL138C	YOL061W	92321.7047439026	9264.7500452412	0.100352891781421	0.00209174236315538	0.1149	0.075
243	YJL138C	YOL151W	92321.7047439026	9059.26634159533	0.0981271561950187	0.00196610880878703	0.3064	-0.0655
244	YJL138C	YOR122C	92321.7047439026	22052.6735935084	0.238867703479716	0.00463546106374335	0.2493	0.0395
245	YJL138C	YOR184W	92321.7047439026	25177.1257071704	0.272710797282296	0.00466373699459214	0.2949	-0.0542
246	YJL138C	YPL123C	92321.7047439026	2047.1472692502	0.0221740626966207	0.00135726521876714	0.4088	0.0223
247	YJL138C	YPL240C	92321.7047439026	86722.7389551194	0.939353743474359	0.0101781110453282	0.3408	0.0424
248	YJL138C	YPR089W	92321.7047439026	2518.89598623412	0.0272838981171487	0.00148808670307944	0.4121	-0.0083
249	YJL148W	YKR010C	8225.07780445437	1365.93487577384	0.166069538580426	0.093257748713679	0.06657	0.0186
250	YJL148W	YOR224C	8225.07780445437	6275.3453572189	0.762952704693009	0.928110031972257	1.182e-30	-0.2497
251	YJL148W	YOR341W	8225.07780445437	14968.7277956383	1.81988889971738	2.75254751065766	2.035e-55	-0.5388
252	YJL154C	YIR010W	4036.6795047004	1339.19091240869	0.331755570599377	0.0087183035169714	0.4409	-0.013
253	YJL154C	YOR132W	4036.6795047004	2829.22321810463	0.700878832419126	0.174755542083458	9.423e-11	0.222
254	YJL155C	YLR345W	2215.4156062291	2537.55255886376	1.14540700703241	1.23183546555866	0.09034	0.0408
255	YJL164C	YKL166C	3554.87350450217	2563.37340615364	0.721087094352917	0.337414565049457	0.002231	-0.1977
256	YJL164C	YPL036W	3554.87350450217	40688.6572154017	11.4458804691279	0.0184811385278589	0.3535	-0.012
257	YJL166W	YKR016W	4274.07372232189	9781.61901861541	2.28859389287781	0.0481653185152188	0.4315	-0.0092
258	YJL166W	YLR038C	4274.07372232189	5347.74386660011	1.25120534039243	0.541618257760945	0.1572	0.0598
259	YJL166W	YLR356W	4274.07372232189	2259.17330501674	0.528576120065015	0.0208290261975157	0.131	0.0418
260	YJL166W	YNL052W	4274.07372232189	3670	0.858665581932516	1.05438445487087	0.4734	-0.0028
261	YJL166W	YNR018W	4274.07372232189	3444.14673136221	0.805822958404933	0.151917809741278	0.1182	-0.0676
262	YJL166W	YOR065W	4274.07372232189	5162.49673890456	1.20786328788452	1.19299127630676	0.09374	0.1742
263	YJL166W	YOR271C	4274.07372232189	6426.35883049954	1.50356761441364	0.00958085229387116	0.3933	-0.0074
264	YJL166W	YPR191W	4274.07372232189	19456.8852733533	4.55230455472428	2.65457572747498	0.09534	0.1553
265	YJL168C	YOR151C	3107.7157753686	14417.4711628389	4.63925024196554	0.0253350784979469	0.1539	-0.074
266	YJL168C	YPR133C	3107.7157753686	8335.60849163842	2.68223000240418	0.00229047886126533	0.2112	0.061
267	YJL171C	YKL077W	4773.4186824339	5219.09296864738	1.09336584864293	0.0217289466309023	0.008051	0.0215
268	YJL171C	YLR072W	4773.4186824339	1117.63741647339	0.234137730383106	0.0416082480846334	8.228e-17	0.0601
269	YJL171C	YMR008C	4773.4186824339	2653.21949984431	0.555832135489835	0.0103896996243316	0.0845	-0.0587
270	YJL173C	YML032C	6304.409082	2164.4515219291	0.343323457246599	0.0145597455402229	0.02176	-0.123
271	YJL177W	YAL059W	30676.995687	4040.86647503278	0.131723018650916	0.0154279558894889	2.579e-05	-0.0186
272	YJL177W	YKL006W	30676.995687	50770.8063981845	1.65501233941561	1.31616764226234	1.381e-05	0.1149
273	YJL177W	YLL045C	30676.995687	91728.8803630456	2.99015201159081	1.17535156498012	0.4192	0.0047
274	YJL177W	YLR278C	30676.995687	1068.5	0.0348306597850062	0.0316665501469499	0.1294	0.0242
275	YJL177W	YLR325C	30676.995687	32579.0727978221	1.06200336989414	0.311031674695632	1.619e-60	-0.0477
276	YJL177W	YLR340W	30676.995687	52758.4764958175	1.71980584520455	1.21121445089025	0.1077	-0.0227
277	YJL177W	YLR344W	30676.995687	66973.6099936023	2.18318673304713	0.373691171330295	0.07091	-0.0211
278	YJL177W	YNL067W	30676.995687	64276	2.0952508079935	0.147105027096852	0.04611	0.0397
279	YJL177W	YNR053C	30676.995687	8742.54359473052	0.284986955174211	0.0169094006015933	0.09201	-0.0382
280	YJL177W	YOR091W	30676.995687	5032.01175494923	0.164032091222076	0.0511851072080624	0.3047	-0.0202
281	YJL177W	YPL009C	30676.995687	6651.92514873207	0.216837568339554	0.104029150133323	0.3185	0.0134
282	YJL177W	YPL079W	30676.995687	43429.5197982955	1.4157031621157	0.0620375151050752	0.047	0.0749
283	YJL180C	YLR072W	3359.53438667709	1117.63741647339	0.332676284221292	2301.24205268474	0.4987	1e-04
284	YJL180C	YLR080W	3359.53438667709	1818.01657648699	0.54115135231141	1177.02999976764	6.559e-07	-0.0373
285	YJL180C	YLR250W	3359.53438667709	5115.07588522893	1.52255500211988	2718.32039022473	0.3104	0.0079
286	YJL183W	YJR075W	5092.10486739043	3442.11666351717	0.675971283615996	1.72313293087885	9.948e-106	-0.412
287	YJL183W	YOR099W	5092.10486739043	6305	1.23819131070471	0.182643659833179	0.2311	0.0444
288	YJL191W	YLR064W	13149.2924690747	4629.30871962956	0.352057628234907	3.32104682444765	0.2634	0.0138
289	YJL192C	YJR088C	4917.03091897374	6667.86410242749	1.35607528451726	0.449961848213401	0.2048	-0.0356
290	YJL192C	YKL207W	4917.03091897374	3571.84303005954	0.726422731302458	0.340417146664725	0.3802	0.0077
291	YJL192C	YML101C	4917.03091897374	3358.70307949619	0.683075444275873	0.506145631030066	0.4044	-0.0074
292	YJL203W	YLL036C	2240.27781915438	3059.26574620152	1.36557426942533	0.619570530410866	0.4642	0.009
293	YJL203W	YLR117C	2240.27781915438	1169.93538093964	0.522227810736994	0.0471468784768137	8.568e-64	-0.2874
294	YJL203W	YMR213W	2240.27781915438	1168.23478673196	0.521468711042689	0.0165529149150005	0.00778	-0.1115
295	YJL203W	YNR011C	2240.27781915438	1387.77335579415	0.619464846693872	0.0210818535164024	0.05169	-0.0703
296	YJL203W	YOR308C	2240.27781915438	1708.70886970768	0.76272186203792	0.00365952526923898	9.617e-70	-0.2854
297	YJL203W	YPL213W	2240.27781915438	3361.173661966	1.50033787471713	0.0317552064938075	5.845e-10	-0.2729
298	YJL203W	YPR094W	2240.27781915438	1651.28008575706	0.737087191436085	0.510131055291345	9.498e-42	-0.5562
299	YJL209W	YLR090W	1964.70288947844	1886.21660123144	0.960051828361776	0.168243432494324	0.3121	-0.0687
300	YJL217W	YPL036W	8547.78848547622	40688.6572154017	4.76013851823041	0.0699114197476905	0.2657	0.0489
301	YJR007W	YKR026C	27272.954897451	4128.59706949389	0.151380629089067	0.0273242175879449	6.774e-102	-0.6963
302	YJR009C	YKL056C	171295.8995	90676.248361389	0.529354459891137	0.000174386121250663	0.4482	0.0065
303	YJR009C	YLR044C	171295.8995	581219.28989526	3.3930718224534	0.00370879981017038	0.2614	-0.0314
304	YJR009C	YOL109W	171295.8995	52942.828860364	0.309072365508458	2.88044800349407e-05	8.505e-09	-0.041
305	YJR009C	YOR027W	171295.8995	50287.5861687006	0.293571453347607	1.76296410379742e-05	0.007121	-0.0241
306	YJR009C	YOR375C	171295.8995	55614.7442138737	0.324670610190956	8.08296944390032e-06	0.4288	-0.0119
307	YJR009C	YPR074C	171295.8995	73105.8427116681	0.426781043358648	3.12852810018341e-05	0.3341	-0.0282
308	YJR011C	YML107C	815.211996707392	1356.73247511175	1.66426951589468	2.33289403158999	0.08346	-0.0762
309	YJR022W	YKL173W	1903.21643851851	3148.1503309528	1.65412102756078	0.780878015779052	3.65e-20	-0.5915
310	YJR022W	YNL147W	1903.21643851851	7422.22473650037	3.89983219264223	0.611356104722132	1.53e-41	-0.4696
311	YJR022W	YOR308C	1903.21643851851	1708.70886970768	0.897800604873801	0.156341967026078	1.653e-102	-0.7771
312	YJR022W	YPR082C	1903.21643851851	1960	1.02983557746364	0.152443974642473	0.4156	-0.0073
313	YJR022W	YPR178W	1903.21643851851	1610.5	0.846199080359791	0.494222433891455	2.223e-43	-0.3275
314	YJR041C	YLR221C	3271.30674882407	4441.49264631523	1.35771206656539	0.649469909767474	1.058e-23	-0.5053
315	YJR041C	YNR038W	3271.30674882407	4401	1.34533394081188	0.298285532678373	6.445e-06	-0.3298
316	YJR041C	YOL144W	3271.30674882407	4134.89510861978	1.26398880511775	0.221022392467266	0.4086	-0.0119
317	YJR049C	YNL077W	3317.0339321206	1067.89015802269	0.321941282445664	0.00507920616963634	0.1494	-0.0386
318	YJR049C	YPR145W	3317.0339321206	48487.9948515291	14.6178772493082	0.489924791425837	0.2935	-0.0176
319	YJR050W	YKL095W	1736.91177291475	1891.48539013639	1.08899336145454	0.252465524949548	0	-0.3778
320	YJR050W	YKL173W	1736.91177291475	3148.1503309528	1.81249870030521	0.826436763476435	4.986e-26	-0.6163
321	YJR050W	YKR022C	1736.91177291475	1442.92765846928	0.830743208129605	0.0777669735091265	0.1502	-0.0517
322	YJR050W	YLL036C	1736.91177291475	3059.26574620152	1.76132477993842	4.98294589088024	0.1575	0.0506
323	YJR050W	YNR011C	1736.91177291475	1387.77335579415	0.798988974244384	0.062007028462174	5.443e-06	-0.3482
324	YJR052W	YPL046C	962.88453393285	1391.51313048449	1.44515056732808	0.322693375850464	0.155	-0.0943
325	YJR053W	YML042W	756.242860575031	569.197399601384	0.752664824060062	0.334580984632292	0.247	0.0481
326	YJR076C	YLR314C	7235.15714339125	13150.488465439	1.8175815956466	0.0280659913021835	2.018e-61	-0.6768
327	YJR077C	YBL098W	15672.6346053743	2904.99764805075	0.185354774177827	0.000475355486894549	0.1451	-0.0332
328	YJR077C	YMR241W	15672.6346053743	13592.8078538715	0.8672956523347	0.00824926990300786	0.03374	-0.0555
329	YJR080C	YKL148C	3668.58333753676	9671.79007480997	2.63638281727137	0.161020198222571	0.0751	0.035
330	YJR080C	YLL041C	3668.58333753676	5512.01394711505	1.50249113621501	0.226015472241239	0.03079	0.0813
331	YJR082C	YNL107W	1609.67570832614	1257.32607117682	0.781105203161872	0.416645682273805	0.3696	0.0099
332	YJR084W	YPR045C	2125.37811234957	3065.69580287724	1.44242371983786	0.378728248387344	0.1853	0.0239
333	YJR088C	YKL207W	6667.86410242749	3571.84303005954	0.535680238107909	0.120889163188835	0.252	-0.0244
334	YJR091C	YOR265W	2506.34418612547	5425.06270365473	2.16453220339273	0.147564721504185	0.3016	-0.0375
335	YJR092W	YLR314C	1600	13150.488465439	8.21905529089937	0.0113542842134522	0.09515	0.0492
336	YJR101W	YMR188C	3647.11143547407	3608.80140071786	0.989495787163621	1.38393858824897	0.2697	0.0224
337	YJR112W	YPL233W	2314.71317693991	2534.91540245491	1.0951315384164	0.124181416736647	0	-0.7905
338	YJR113C	YMR188C	3826.55308652926	3608.80140071786	0.943094560329515	0.625628308230632	6.064e-06	-0.1011
339	YJR117W	YLR372W	9882.01112760142	11219.2118452859	1.13531665775497	0.0213765405609448	0.1515	-0.0961
340	YJR118C	YML101C	1599.96202068723	3358.70307949619	2.09923925447526	4.20271249571607	3.668e-24	-0.0896
341	YJR121W	YLR356W	35593.6497024189	2259.17330501674	0.0634712462448943	7.81257744702824e-05	0.07567	-0.0621
342	YJR121W	YML081C-A	35593.6497024189	5122.38017531621	0.143912754610497	0.0752497385738703	0.09013	0.0622
343	YJR121W	YMR003W	35593.6497024189	1940.28093943239	0.0545119973830762	0.00663728202548653	0.09681	0.0458
344	YJR121W	YOR125C	35593.6497024189	2298.29744847643	0.0645704351110766	4.63708296887789e-05	0.004432	-0.1683
345	YJR121W	YPR020W	35593.6497024189	4748.13941940545	0.133398498302431	0.0694320376614052	2.929e-06	0.1026
346	YJR121W	YPR191W	35593.6497024189	19456.8852733533	0.546639230200409	0.00155977757056876	2.453e-07	-0.131
347	YJR129C	YLR182W	782.806700491297	3240.74150194392	4.13990005439402	0.0524447128737162	0.3632	-0.0216
348	YJR135C	YPL018W	1030	1264.98752492371	1.22814322808127	0.0382427510145077	0.1594	0.0326
349	YJR138W	YLR208W	1195	17912.2583285062	14.9893375133943	0.555334734998264	0.03068	0.0606
350	YJR140C	YOR038C	804.831281631659	1417	1.76061745155739	2.87988651832425	0.13	0.0252
351	YJR143C	YLR066W	3728	4668.01367211026	1.25214959015833	0.112341590019917	0.113	-0.0479
352	YJR143C	YLR450W	3728	3501.38074775436	0.939211573968444	0.111056039350543	0.3523	-0.0217
353	YJR143C	YML075C	3728	4025.73041143909	1.07986330778946	0.111172735714104	0.354	0.0239
354	YJR143C	YML101C	3728	3358.70307949619	0.900939667246832	0.246451325909649	0.4391	-0.0059
355	YJR143C	YOR254C	3728	9490.80349026477	2.5458163868736	0.0267021356689483	2.432e-36	-0.1699
356	YJR148W	YOR239W	15612.608682565	9715.39869405174	0.622279011252051	0.000131811023986064	0.2943	0.0248
357	YJR148W	YOR285W	15612.608682565	13993.2874109087	0.896281184997313	6.91232994717286e-05	0.4077	0.0151
358	YJR148W	YPR008W	15612.608682565	1844.64123360293	0.11815073772155	0.00960015710029784	0.4105	0.0082
359	YKL007W	YJL020C	5943.68424361978	10018.9030941335	1.68563851703398	0.0285694743462562	4.08e-08	-0.2057
360	YKL009W	YAL025C	11172.7197428983	3349.04571363418	0.29975205596318	0.0925096476921222	0.004553	-0.0934
361	YKL009W	YBR009C	11172.7197428983	25214.6896637104	2.25680856979677	0.904987406746712	0.07603	0.053
362	YKL009W	YLR196W	11172.7197428983	12029.5457181387	1.07668911374825	0.0223253621075904	0.00674	-0.127
363	YKL009W	YLR276C	11172.7197428983	5914.05964613252	0.529330349478395	0.0429524797831657	0.0002568	-0.1554
364	YKL009W	YLR449W	11172.7197428983	9517.23191372795	0.85182767783801	0.678645475678522	0.3055	-0.0168
365	YKL009W	YML074C	11172.7197428983	10306.6527063428	0.922483776870355	0.1351198354404	0.2813	0.0134
366	YKL009W	YMR290C	11172.7197428983	11278.82148	1.00949650036368	0.305855984257441	1.428e-13	-0.2428
367	YKL009W	YNL002C	11172.7197428983	8064.83476532834	0.721832727474846	0.198394695868393	0.2489	-0.0297
368	YKL009W	YNL030W	11172.7197428983	68835.8433599751	6.16106417631474	0.904967654103302	0.1274	0.0306
369	YKL009W	YNR053C	11172.7197428983	8742.54359473052	0.782490190026249	0.377752586509233	0.02406	-0.0764
370	YKL009W	YOL041C	11172.7197428983	7149.71303463118	0.639925926646083	0.0551276355645256	0.01356	-0.0603
371	YKL009W	YOL077C	11172.7197428983	10163.2572998705	0.909649354297154	0.469601000167415	5.137e-05	0.091
372	YKL009W	YOL080C	11172.7197428983	3191.78015360576	0.285676203024295	0.00430575730473534	0.0993	0.0203
373	YKL009W	YOR252W	11172.7197428983	3717.81236067825	0.332758043361948	0.0156733953488109	0.1818	-0.0402
374	YKL009W	YOR294W	11172.7197428983	8642.37722	0.773524926685227	0.320153608140598	0.0001674	-0.0369
375	YKL012W	YLR298C	1655.75856400836	1776.87251175	1.073147106332	0.442024157862428	3.371e-113	-0.6502
376	YKL012W	YML046W	1655.75856400836	2723.30028370984	1.64474479728319	0.443976770070408	0.4094	-0.0114
377	YKL012W	YMR240C	1655.75856400836	1830	1.10523360094833	0.0160613145841622	3.417e-42	-0.5421
378	YKL016C	YML081C-A	10847.0896900319	5122.38017531621	0.472235440260395	0.00593912300414873	0.09473	0.0719
379	YKL016C	YPR020W	10847.0896900319	4748.13941940545	0.437733950311928	0.0906896137196808	0.2991	0.0322
380	YKL017C	YNR002C	1758.43004024009	NA	NA	0.0433732399805121	0.1423	-0.0539
381	YKL020C	YIR033W	757.354397052261	1338.65961779728	1.76754716551135	0.0715375649557191	3.916e-21	-0.5509
382	YKL021C	YAL025C	4179.11390698632	3349.04571363418	0.80137698760388	0.0168507035516237	1.601e-48	-0.174
383	YKL021C	YLR276C	4179.11390698632	5914.05964613252	1.41514679373679	0.0312617900301209	6.857e-114	-0.4125
384	YKL021C	YLR449W	4179.11390698632	9517.23191372795	2.27733249812066	0.0546960217742493	0.03547	0.0206
385	YKL021C	YML074C	4179.11390698632	10306.6527063428	2.46622919014314	0.0210101742728849	3.029e-11	-0.1013
386	YKL021C	YMR049C	4179.11390698632	9039.28560054963	2.16296703122603	0.0281316890274453	4.75e-07	-0.0882
387	YKL021C	YNL002C	4179.11390698632	8064.83476532834	1.92979539319236	0.00780427164592882	2.662e-06	-0.0785
388	YKL021C	YOL077C	4179.11390698632	10163.2572998705	2.43191679529968	0.044725850202423	0.2492	-0.0303
389	YKL021C	YOR294W	4179.11390698632	8642.37722	2.06799274017211	0.0228116834801438	0.03057	0.0457
390	YKL021C	YPL036W	4179.11390698632	40688.6572154017	9.73619243720099	0.0114323543240962	0.2162	-0.0478
391	YKL021C	YPL211W	4179.11390698632	8288.31728513192	1.98327144691513	0.0155280104699615	8.57e-08	-0.2487
392	YKL022C	YIR025W	2073.02083830544	8.405220024	0.00405457575181479	0.0296788174487228	0.0548	-0.0539
393	YKL022C	YLR102C	2073.02083830544	1694	0.817164964624637	0.0392509600363809	0.0001124	-0.0662
394	YKL024C	YIR037W	7008.181305	10641.4415015185	1.518431250334	7.76288444291338e-05	0.1086	0.0326
395	YKL024C	YNL015W	7008.181305	14364.667076684	2.04969969404694	0.00212161298321499	0.2743	0.0324
396	YKL024C	YNL104C	7008.181305	13155.7523484938	1.877199201326	0.000464272769240786	0.08266	-0.0411
397	YKL024C	YOR239W	7008.181305	9715.39869405174	1.38629385731221	0.000238647042104086	0.3694	-0.0117
398	YKL027W	YAL010C	4921.82158863096	1278.61444003827	0.25978480060955	0.0336344548303401	0.001912	-0.0235
399	YKL027W	YLR356W	4921.82158863096	2259.17330501674	0.459011620867213	0.0433440877920944	0.1488	-0.0446
400	YKL035W	YAL017W	26200.1413921373	2513.35531748374	0.0959290745750709	0.0203102728473634	0.3671	-0.01
401	YKL035W	YMR311C	26200.1413921373	7171.5652020221	0.273722385489656	8.43301863253896e-05	0.2542	0.03
402	YKL042W	YLR072W	2463.70176074249	1117.63741647339	0.453641521990294	0.00110729833508484	0.2841	0.059
403	YKL042W	YLR250W	2463.70176074249	5115.07588522893	2.07617495215305	0.00346161719271107	0.3748	0.0173
404	YKL042W	YOL158C	2463.70176074249	176.420671540249	0.0716079658469217	0.0366025521209008	0.2374	-0.0665
405	YKL052C	YIL156W	2292.89418578628	706.970173582814	0.308330919920048	0.217184690985438	0.3419	-0.0175
406	YKL054C	YBL017C	20935.7674061525	5978.88766931995	0.285582446218948	0.0401019834548827	0.4889	0.0025
407	YKL059C	YJR024C	2391.76330058711	4007.22388027144	1.67542661068835	0.335969818241028	0.001887	0.0863
408	YKL059C	YJR093C	2391.76330058711	2361.998798	0.987555414626605	0.457477322331963	2.887e-08	-0.2158
409	YKL059C	YLR115W	2391.76330058711	2008.95974821992	0.839949232320262	0.627574969795984	0.0204	0.0875
410	YKL061W	YLR408C	1658.22817122486	468	0.28222895263823	0.0200413426250094	0.3329	0.0221
411	YKL064W	YOR291W	1506.09130266394	2090.23068173287	1.38785123985227	0.00768240529053762	0.4144	-0.016
412	YKL065C	YLR372W	7431.08506841422	11219.2118452859	1.50976765061849	0.132920045011072	0.03757	-0.0285
413	YKL065C	YML075C	7431.08506841422	4025.73041143909	0.541741935985961	0.15335665871234	0.3676	-0.0129
414	YKL065C	YML101C	7431.08506841422	3358.70307949619	0.451980168249229	0.113501237484737	0.3923	-0.012
415	YKL072W	YOR208W	261	230.985268370839	0.885001028240762	3.12244473339264	0.4211	-0.0125
416	YKL075C	YNL091W	2100.73999588591	2299.77806767608	1.09474664745755	0.816713737312508	0.038	0.0707
417	YKL077W	YBR023C	5219.09296864738	2544.29123186109	0.48749682121882	0.397850825887746	0.2121	0.0705
418	YKL077W	YJL198W	5219.09296864738	2507.88107893703	0.480520483923664	0.152998983030286	0.3833	-0.0144
419	YKL077W	YMR054W	5219.09296864738	2185.38778633956	0.418729422807339	0.413995870935098	0.3887	0.0125
420	YKL077W	YOR320C	5219.09296864738	3835.20318007416	0.734840939433988	0.222771566790674	0.4187	-0.0063
421	YKL080W	YJR033C	16707.6077821089	2009.41397829586	0.120269400892186	0.000112027166871317	0.01654	0.0874
422	YKL080W	YLL048C	16707.6077821089	5660.71913609109	0.338810870467811	0.000379704418491105	0.1295	-0.0344
423	YKL080W	YLR093C	16707.6077821089	3481.23457187043	0.208362239362493	0.000167630450837768	0.07084	-0.0165
424	YKL080W	YOR118W	16707.6077821089	2531.61364504152	0.151524603525375	0.000106808390531396	0.2239	0.0141
425	YKL081W	YPL048W	69914.4648191561	23200.3268579117	0.331838724903676	0.00235114622669303	0.06546	0.0933
426	YKL085W	YJR024C	20985.399109124	4007.22388027144	0.190952950641248	0.157137453379163	0.4047	0.0067
427	YKL085W	YJR045C	20985.399109124	54905.27189	2.61635585792259	0.0485032171057389	0.383	0.0147
428	YKL085W	YLR089C	20985.399109124	8368.60896172623	0.398782454325004	0.00187658514358821	0.09031	-0.0698
429	YKL085W	YOR356W	20985.399109124	3897.75334273335	0.185736440963789	0.00506620721753782	0.4197	-0.0076
430	YKL095W	YJR024C	1891.48539013639	4007.22388027144	2.11855925568766	1.15561331660004	0.1291	0.0398
431	YKL095W	YLL036C	1891.48539013639	3059.26574620152	1.61738798626455	2.98219553706194	0.04791	-0.1874
432	YKL095W	YMR240C	1891.48539013639	1830	0.967493595003683	0.0679681995325599	0.1589	0.1056
433	YKL095W	YPL213W	1891.48539013639	3361.173661966	1.77700218013507	0.186194995912848	0.1316	0.1281
434	YKL103C	YLR250W	8293.41259584161	5115.07588522893	0.61676370566607	0.00496764014279165	0.1912	0.016
435	YKL105C	YLR182W	1572.67829062157	3240.74150194392	2.06065126050865	0.00635332579903351	0.2112	0.1507
436	YKL105C	YOL036W	1572.67829062157	500	0.31792897694441	0.000893243013606413	0.09743	-0.0752
437	YKL110C	YLR384C	3019.85612992518	7199.67728642738	2.38411267844265	0.269361263622305	9.738e-11	0.1832
438	YKL117W	YLR024C	28577.08565	300.68125194682	0.0105217605332271	0.179362203516268	0.4345	0.0112
439	YKL117W	YLR058C	28577.08565	47329.5393266024	1.65620595137917	0.011676237603926	0.3103	0.0281
440	YKL117W	YMR102C	28577.08565	1567.47824898185	0.0548508783638632	0.0420665325598051	0.4348	-0.0089
441	YKL120W	YAL005C	9000.06709505097	255901	28.4332324745353	0.511899399213134	0.1891	-0.0456
442	YKL120W	YLR090W	9000.06709505097	1886.21660123144	0.209578059953425	0.0756374363139995	0.4256	-0.0182
443	YKL120W	YNL064C	9000.06709505097	41251.11919	4.58342351832949	0.157380198867049	0.02495	-0.2056
444	YKL120W	YNL085W	9000.06709505097	4097.26771229343	0.455248574151905	0.0475249408990332	0.3174	-0.0929
445	YKL125W	YPR008W	333.815540403906	1844.64123360293	5.52592977358386	0.243854984079473	0.3198	-0.0119
446	YKL129C	YLR337C	4360.52896790115	3203.45014358493	0.734647141933068	0.0323360195876213	0.01778	-0.0784
447	YKL135C	YAL010C	3426.04320238621	1278.61444003827	0.373204412351755	0.257072211718084	4.338e-07	0.0619
448	YKL135C	YLR170C	3426.04320238621	2392.71309869952	0.698389645826128	0.0842522826186877	0.2674	0.035
449	YKL135C	YPL259C	3426.04320238621	2995.29790622397	0.874273244463984	0.364645149284081	0.02369	0.0828
450	YKL135C	YPR029C	3426.04320238621	4850	1.41562721585706	0.347694478665481	0.4816	0.001
451	YKL142W	YPL138C	9330.11677975049	1704.05440092768	0.182640200669948	0.020301603846982	0.2737	0.0129
452	YKL145W	YLR421C	12951.7670714563	6872.81657527146	0.530647018075093	0.959488792087794	0.2652	0.0358
453	YKL145W	YMR219W	12951.7670714563	2040.76907794167	0.157566845256136	0.0137216684222584	0.2511	0.0243
454	YKL145W	YNL155W	12951.7670714563	2645.3920835267	0.204249510428329	0.0244788059964312	0.2185	0.0285
455	YKL151C	YLR182W	4762.871385	3240.74150194392	0.680417596861881	0.01870793672193	0.2215	0.086
456	YKL151C	YLR427W	4762.871385	1600.88973650743	0.336118615663066	0.0314231399002671	0.1901	0.0408
457	YKL155C	YMR188C	2250.31450343427	3608.80140071786	1.60368757131964	0.370387853707457	0.4468	0.0125
458	YKL157W	YNL085W	8603.01214481725	4097.26771229343	0.476259668511774	0.00137699695233637	0.1539	-0.1817
459	YKL166C	YPL203W	2563.37340615364	2943.6820022717	1.14836254257967	0.172905853102731	0.03037	0.0809
460	YKL167C	YML009C	3533.57334800962	2554.65082175394	0.722965273437133	0.995068633926543	3.315e-08	-0.2549
461	YKL173W	YKR022C	3148.1503309528	1442.92765846928	0.458341409011612	0.0308386015600986	0.09418	0.0585
462	YKL173W	YLL036C	3148.1503309528	3059.26574620152	0.971766092655309	0.175822403536162	0.03376	-0.1807
463	YKL173W	YML107C	3148.1503309528	1356.73247511175	0.430961781517317	0.15489450224805	0.02733	-0.0289
464	YKL173W	YMR213W	3148.1503309528	1168.23478673196	0.371086086723943	0.0398807274703166	2.666e-60	-0.6163
465	YKL173W	YNR011C	3148.1503309528	1387.77335579415	0.440821819132803	0.00267809623603696	1.224e-06	-0.1162
466	YKL173W	YPL213W	3148.1503309528	3361.173661966	1.06766618764001	0.0196070893804298	4.139e-09	-0.3149
467	YKL173W	YPR082C	3148.1503309528	1960	0.622587803615718	0.0731933254883189	1.321e-11	-0.4197
468	YKL180W	YAL036C	37495.0021455255	8422.11000764224	0.224619536623958	0.00352338708841308	0.4824	0.0038
469	YKL180W	YAL059W	37495.0021455255	4040.86647503278	0.107770802608555	0.0066163367577274	0.2288	-0.0392
470	YKL180W	YIL161W	37495.0021455255	2246.21153105507	0.0599069583283948	0.00360921941266666	0.3141	-0.0196
471	YKL180W	YJL122W	37495.0021455255	5163.12921332531	0.137701798049942	0.000126527932472134	2.9e-118	0.2152
472	YKL180W	YLR061W	37495.0021455255	118983.481426454	3.17331576524934	0.200112267093127	0.155	-0.0611
473	YKL180W	YLR150W	37495.0021455255	70455.677981	1.87906851445288	0.0856453218720199	0.3013	-0.0336
474	YKL180W	YLR185W	37495.0021455255	37051.9866961981	0.988184679984603	0.054436145318151	0.4216	0.0133
475	YKL180W	YLR196W	37495.0021455255	12029.5457181387	0.320830644880341	0.00599155211258486	0.489	0.0031
476	YKL180W	YLR199C	37495.0021455255	3324.17347308867	0.0886564417355384	0.028584229448598	0.2331	-0.0478
477	YKL180W	YLR278C	37495.0021455255	1068.5	0.0284971313204075	0.0133846622835245	0.3106	-0.0236
478	YKL180W	YLR325C	37495.0021455255	32579.0727978221	0.868891077039449	0.118446965473065	0.3927	-0.0083
479	YKL180W	YLR330W	37495.0021455255	7562.91550266357	0.201704629147917	0.00480460570909329	0.04402	0.0385
480	YKL180W	YLR340W	37495.0021455255	52758.4764958175	1.40708023674866	0.425830018668587	8.724e-18	-0.0905
481	YKL180W	YLR344W	37495.0021455255	66973.6099936023	1.78620099109915	0.150770535112231	0.1678	-0.0225
482	YKL180W	YLR384C	37495.0021455255	7199.67728642738	0.192016985583412	0.0084370349730988	0.3879	-0.0104
483	YKL180W	YLR406C	37495.0021455255	24602.7752913061	0.656161458420988	0.0205655982470134	0.01406	-0.0689
484	YKL180W	YLR430W	37495.0021455255	2549.345498179	0.067991608275804	0.00724289062432574	3.507e-05	-0.072
485	YKL180W	YLR448W	37495.0021455255	37815.8443578951	1.00855693276465	0.0489627522828719	0.000772	0.1235
486	YKL180W	YNL023C	37495.0021455255	1091	0.029097211296738	0.00136649121885178	0.3642	0.0234
487	YKL180W	YNL067W	37495.0021455255	64276	1.71425513593871	0.0174940723202619	0.3629	-0.0154
488	YKL180W	YNL091W	37495.0021455255	2299.77806767608	0.0613355897074012	0.00361779329367779	0.006347	0.1162
489	YKL180W	YNR051C	37495.0021455255	7140.19899304054	0.190430686343956	0.0548415398818351	0.005971	-0.1069
490	YKL180W	YNR053C	37495.0021455255	8742.54359473052	0.233165571261977	0.00601195535889586	0.1078	-0.018
491	YKL180W	YOL039W	37495.0021455255	47016.9344098484	1.25395203945759	0.224714592981592	0.2173	-0.0341
492	YKL180W	YOR091W	37495.0021455255	5032.01175494923	0.134204866435772	0.0237334954985261	0.3912	-0.0152
493	YKL180W	YPL009C	37495.0021455255	6651.92514873207	0.177408314924603	0.037980748206054	0.001506	-0.0338
494	YKL180W	YPL079W	37495.0021455255	43429.5197982955	1.1582748983381	0.00304992286335015	8.648e-75	0.07
495	YKL180W	YPL086C	37495.0021455255	4751.19896587688	0.126715527243779	0.00449376191879492	0.1231	0.0182
496	YKL180W	YPL127C	37495.0021455255	8124.76280142487	0.216689220869786	0.0120093099991921	0.04047	0.0571
497	YKL186C	YML107C	5085.05565157516	1356.73247511175	0.266807792888458	0.951502893176446	0.3238	-0.0215
498	YKL186C	YPL169C	5085.05565157516	6514.06376507074	1.28102113554115	145.198468229997	0	-0.6104
499	YKL190W	YML057W	4889.87094197649	4494.54832498557	0.919154795355165	0.0438067494630751	0.3223	-0.0165
500	YKL191W	YOR133W	3129.16763690425	52464.2663379247	16.7662050825211	0.466286535801162	0.007026	-0.0483
501	YKL193C	YJR019C	5650.38808509147	2226.48810248756	0.394041624921683	0.0109076397278112	0.4152	0.0146
502	YKL197C	YKL024C	2041	7008.181305	3.43369980646742	0.0227804227335667	0.4698	0.0088
503	YKL197C	YKR066C	2041	7619.67423134887	3.73330437596711	0.0254545160664381	0.3598	-0.0101
504	YKL204W	YLR064W	4876.60576347766	4629.30871962956	0.94928910479084	0.1362302669397	2.59e-05	-0.1074
505	YKL206C	YBL041W	3091.45522859502	10466.8635512371	3.38573997592519	0.00293872712534951	0.2705	0.0298
506	YKL206C	YLR199C	3091.45522859502	3324.17347308867	1.07527789577577	0.0494532842007187	1.937e-12	-0.2466
507	YKL206C	YOR362C	3091.45522859502	15023.5537870011	4.85970285063093	0.0669876788182325	0.3629	-0.0294
508	YKL206C	YPR103W	3091.45522859502	10383.93683	3.3589154822466	0.00270571106259519	0.07471	-0.1236
509	YKL209C	YOR327C	2897.58454672146	4375.885068	1.51018374009179	0.0910224161476659	0.4998	0
510	YKL209C	YPL036W	2897.58454672146	40688.6572154017	14.0422674677223	0.559939765973892	0.1447	-0.1026
511	YKL209C	YPL265W	2897.58454672146	5960.54567674857	2.05707394577762	0.0124393515612093	0.1894	-0.034
512	YKL210W	YOR184W	32355.032972711	25177.1257071704	0.778151755506025	0.0355637039269745	0.3834	0.0156
513	YKL214C	YPL178W	3469.5239112487	6111.46198142092	1.76146991280466	0.00247237656714692	0.1398	0.0419
514	YKR002W	YJR093C	4008.3497721416	2361.998798	0.589269632709228	0.408011143304004	7.726e-09	-0.3514
515	YKR002W	YLR115W	4008.3497721416	2008.95974821992	0.501193723707042	0.161915786800745	0.0004964	0.0783
516	YKR003W	YJR024C	3607	4007.22388027144	1.11095754928512	0.160318425695717	0.4208	0.0089
517	YKR007W	YML121W	4833.94237605873	2620.19880232806	0.542041794975718	0.068864338385696	7.248e-09	0.1762
518	YKR008W	YML127W	5315.24767543453	4103.85112196163	0.772090290529337	3.56061181723836	0.000731	-0.2016
519	YKR008W	YMR033W	5315.24767543453	4932.68788476363	0.928025970936599	2.69203529825472	4.594e-08	0.0513
520	YKR008W	YPR034W	5315.24767543453	5727.74538195477	1.07760648829718	3.62960127548878	0.01959	-0.1505
521	YKR014C	YMR258C	9752.17370913489	1714.14862240832	0.17577092795247	0.0133710791868556	0.2693	0.0289
522	YKR016W	YLR038C	9781.61901861541	5347.74386660011	0.546713571283324	0.250052653929304	0.4212	0.0074
523	YKR016W	YMR241W	9781.61901861541	13592.8078538715	1.38962760949931	4.97413923551974	0.05971	0.0827
524	YKR018C	YNL014W	5865.50718676832	2741.64473617751	0.467418187188013	0.000219415345963514	0.3529	0.0159
525	YKR018C	YOR093C	5865.50718676832	823.272476423328	0.140358275969809	0.00114426766874909	0.1624	0.0661
526	YKR025W	YJR024C	4264.49721534852	4007.22388027144	0.939670886839575	0.0831572144130677	0.191	-0.0422
527	YKR025W	YNR003C	4264.49721534852	3919.70820755034	0.919148966364139	1.35235460932193	0.08764	-0.0889
528	YKR025W	YOR116C	4264.49721534852	5591.72439125307	1.31122711749645	3.10141844026064	0.2517	0.0289
529	YKR025W	YOR224C	4264.49721534852	6275.3453572189	1.47153229098921	0.168476833359277	0.4546	-0.0071
530	YKR025W	YPR190C	4264.49721534852	4623.20527085416	1.08411497004022	1.63509449662467	0.1902	-0.032
531	YKR027W	YLR330W	1286.71567146751	7562.91550266357	5.87768974169562	1.47225418036728	0.1532	0.0391
532	YKR036C	YML042W	1770.94319539242	569.197399601384	0.321409179629421	0.0897812148526851	0.3807	-0.034
533	YKR039W	YPL036W	3634.33922715256	40688.6572154017	11.1956134725708	6.20724292762207	0.2799	0.0396
534	YKR048C	YJL095W	12357.9436355829	798.251344072841	0.0645941887754199	0.0282132390501827	0.0002706	0.0869
535	YKR048C	YOL070C	12357.9436355829	3090.59755875422	0.25008995427486	0.0366357500870325	0.1056	0.0401
536	YKR052C	YJL066C	1340	3418.35121017414	2.5510083658016	0.930354522197736	0.2296	0.0409
537	YKR059W	YBL032W	52628.0590130669	8746.50833443327	0.166194773253211	0.00285755991672583	0.3045	0.0249
538	YKR059W	YJR072C	52628.0590130669	5354.48489554086	0.101742017394398	0.0605545310009527	0.4784	-4e-04
539	YKR059W	YLR347C	52628.0590130669	15792.3424499302	0.300074575161686	0.00682384294305982	0.07628	-0.0778
540	YKR059W	YMR246W	52628.0590130669	17681.9024290818	0.335978615982999	0.0104981635630351	0.4856	0.002
541	YKR059W	YOL061W	52628.0590130669	9264.7500452412	0.176042024330422	0.00304921464334761	0.07621	0.0594
542	YKR059W	YPL123C	52628.0590130669	2047.1472692502	0.0388983995921628	0.00143365699711044	0.3378	-0.013
543	YKR059W	YPL225W	52628.0590130669	12972.7190555982	0.246498147544777	0.00801584301558465	0.4406	0.005
544	YKR059W	YPL240C	52628.0590130669	86722.7389551194	1.64784224577971	0.0134066687735815	0.432	0.0069
545	YKR059W	YPR089W	52628.0590130669	2518.89598623412	0.0478622247042915	0.00168742366499825	0.4478	0.0063
546	YKR060W	YOR078W	3156.47779340459	3083.2747740169	0.97680863792527	0.0734402785832738	1.819e-16	0.0737
547	YKR062W	YJR024C	3968.66956857116	4007.22388027144	1.00971466911874	2.27519568623216	0.394	-0.005
548	YKR062W	YKL190W	3968.66956857116	4889.87094197649	1.23211843603724	0.623137173372487	0.4031	-0.0085
549	YKR062W	YLR072W	3968.66956857116	1117.63741647339	0.281615135037753	0.658569670350535	0.323	-0.0218
550	YKR062W	YLR250W	3968.66956857116	5115.07588522893	1.28886413868679	0.812334995915127	0.323	-0.0151
551	YKR062W	YNR039C	3968.66956857116	1990.59035516815	0.501576238780903	0.138128475986193	0.02015	0.0306
552	YKR062W	YOL158C	3968.66956857116	176.420671540249	0.0444533535715259	0.288746034003795	0.3667	-0.0248
553	YKR062W	YPR154W	3968.66956857116	4075.40326908097	1.02689407587748	0.334278792247127	0.4601	-0.0035
554	YKR063C	YAL010C	1261	1278.61444003827	1.01396862810331	1.47793630000672	0.0004332	-0.0789
555	YKR063C	YLL035W	1261	523.259332424836	0.414955854420964	10.2896064267147	0.001204	-0.2116
556	YKR068C	YOR115C	3778.43053158286	2037.25648912237	0.539180612715651	0.303661445431413	5.483e-117	-0.4497
557	YKR072C	YML016C	4255.41186428328	3485.61894399037	0.819102605142884	0.0610635689766771	0.0002294	0.1161
558	YKR072C	YOR054C	4255.41186428328	1413.18484518774	0.332091202980597	0.0901022755433451	0	-0.6881
559	YKR081C	YBR025C	7127.03214181264	38233.7112345759	5.36460485568286	1875.27670783932	2.803e-05	-0.0934
560	YKR081C	YLR002C	7127.03214181264	5038.92648925945	0.707016102775409	7.15176693639108	0.263	-0.0228
561	YKR081C	YLR449W	7127.03214181264	9517.23191372795	1.33537098252898	2.17280653928331	0.0006172	-0.0319
562	YKR081C	YMR290C	7127.03214181264	11278.82148	1.58254112729895	2.17791802990821	0.3252	-0.0178
563	YKR081C	YNL002C	7127.03214181264	8064.83476532834	1.13158389142289	0.669264137301288	0.3296	0.0181
564	YKR081C	YNL022C	7127.03214181264	1539	0.215938411582438	0.184548658392044	0.4871	0.0023
565	YKR081C	YNR053C	7127.03214181264	8742.54359473052	1.22667379924387	1.13002307898086	2.32e-07	-0.3032
566	YKR081C	YOL041C	7127.03214181264	7149.71303463118	1.00318237554809	0.844380488733091	0.05479	-0.0203
567	YKR081C	YOL077C	7127.03214181264	10163.2572998705	1.42601535921875	150.375840037494	0.006558	0.1295
568	YKR085C	YML009C	3180.8364644405	2554.65082175394	0.803138058279049	0.269851089146334	0.1773	-0.0215
569	YKR085C	YNL122C	3180.8364644405	2274.77040032382	0.715148491836705	0.000330002469016788	0.3269	0.0173
570	YKR085C	YNL147W	3180.8364644405	7422.22473650037	2.33341915545662	0.000128234875896049	0.2144	0.0502
571	YKR085C	YNR022C	3180.8364644405	3934.43323751639	1.23691779866729	0.131063415862396	0.1803	-0.0343
572	YKR086W	YNL015W	810.233397317219	14364.667076684	17.7290483510642	0.972430577843596	0.3297	-0.0077
573	YKR092C	YBL098W	9433.61277110628	2904.99764805075	0.307941158762454	0.00421402888236293	0.2559	0.0204
574	YKR092C	YLR328W	9433.61277110628	3655.65200618033	0.387513468580885	1.06760282433419	0.2814	0.0234
575	YKR092C	YML042W	9433.61277110628	569.197399601384	0.0603371596240148	0.467769058099837	0.468	0.005
576	YKR092C	YMR269W	9433.61277110628	2965.21077868604	0.314323987069729	0.200340476432558	0.0005331	0.0531
577	YKR092C	YPR174C	9433.61277110628	2581.64151286009	0.273664138596749	0.149878798444037	0.3449	-0.019
578	YLL006W	YPL160W	1836.37666480917	49749.4360943361	27.0910848780067	1.58418650359166	0.002819	0.0636
579	YLL006W	YPR033C	1836.37666480917	18531.7818522506	10.0914927788937	0.620481229534573	0.2855	0.0503
580	YLL008W	YAL025C	5977.88890154726	3349.04571363418	0.560238868401744	0.0198417274979381	3.767e-26	-0.1638
581	YLL008W	YKR024C	5977.88890154726	2691.21983500258	0.450195692714532	0.00406468804277557	0.002163	-0.1399
582	YLL008W	YLR276C	5977.88890154726	5914.05964613252	0.989322442008212	0.00827308929305245	1.279e-14	-0.1028
583	YLL008W	YLR449W	5977.88890154726	9517.23191372795	1.59207239720775	0.0413315887097855	0.3272	-0.0281
584	YLL008W	YML074C	5977.88890154726	10306.6527063428	1.72412918274127	0.00728948470579798	0.004315	0.0519
585	YLL008W	YMR049C	5977.88890154726	9039.28560054963	1.51212003926838	0.0998142986041831	0	-0.5407
586	YLL008W	YMR290C	5977.88890154726	11278.82148	1.88675662357671	0.0431344148986578	1.082e-05	-0.138
587	YLL008W	YNL002C	5977.88890154726	8064.83476532834	1.34911084801876	0.0772392025686142	4.12e-128	-0.2958
588	YLL008W	YNL022C	5977.88890154726	1539	0.257448745760675	0.00227632346509178	0.1921	-0.051
589	YLL008W	YNL030W	5977.88890154726	68835.8433599751	11.5150757221598	0.429008869291713	0.2031	-0.0188
590	YLL008W	YNL061W	5977.88890154726	12109.1730054622	2.02566043044527	0.04436467020446	6.523e-47	-0.1284
591	YLL008W	YNR053C	5977.88890154726	8742.54359473052	1.46248010605679	0.125535980697915	0.03636	-0.0513
592	YLL008W	YOL041C	5977.88890154726	7149.71303463118	1.19602641540906	0.016851398080409	0	-0.1031
593	YLL008W	YOL077C	5977.88890154726	10163.2572998705	1.70014154950922	0.0699446995382498	0.02036	-0.0839
594	YLL008W	YOR272W	5977.88890154726	5792.67180992792	0.969016304138506	0.10051972440355	0.002726	-0.0398
595	YLL008W	YOR294W	5977.88890154726	8642.37722	1.44572396080548	0.0790932590103535	1.847e-39	0.0651
596	YLL008W	YPL211W	5977.88890154726	8288.31728513192	1.38649570469378	0.0199925119970393	0.006092	-0.0931
597	YLL010C	YOR043W	2317.25506435187	3152.86748864009	1.36060442250967	0.878637905382208	0.0002148	-0.0411
598	YLL011W	YMR229C	4744.44808339214	13399.4816671645	2.82424455524535	0.598965244527289	0.01001	-0.2082
599	YLL011W	YOR078W	4744.44808339214	3083.2747740169	0.649870062823503	0.768550629779648	0.01855	-0.1063
600	YLL022C	YPL001W	3046.88229518337	2339.38904852966	0.76779764424371	0.653052792945694	0.2605	-0.019
601	YLL024C	YJL159W	229625	11810.4805437163	0.0514337748229343	0.000135986547298736	0.3298	-0.0106
602	YLL024C	YLR257W	229625	12312.2073204209	0.0536187580638907	0.000601669445466976	0.2201	-0.0173
603	YLL024C	YML111W	229625	1621.51151354409	0.00706156347760083	0.000257228527917373	0.2796	-0.0246
604	YLL024C	YMR186W	229625	134827.944309653	0.587165789045849	0.00234875860648588	0.3835	-0.0133
605	YLL024C	YMR226C	229625	17663.8150313172	0.0769246163584854	0.00115848586225286	0.4231	-0.0069
606	YLL024C	YMR246W	229625	17681.9024290818	0.0770033856465185	0.000646836574345122	0.4364	0.0063
607	YLL024C	YOL070C	229625	3090.59755875422	0.0134593252422612	0.000242143861193858	0.1474	0.0516
608	YLL024C	YOR007C	229625	19147.20825	0.0833846848121938	0.000500369735898517	0.1083	-0.1132
609	YLL024C	YOR027W	229625	50287.5861687006	0.218998742160917	0.000300405370848655	7.388e-05	-0.0916
610	YLL024C	YOR220W	229625	3606.14179631213	0.015704482509797	0.00392869188118307	0.1278	0.04
611	YLL024C	YPL240C	229625	86722.7389551194	0.377671154948805	0.000589393725647119	0.3505	0.0146
612	YLL024C	YPR160W	229625	8610.88124773056	0.0374997550255005	0.00800360602465581	0.001364	0.0666
613	YLL029W	YML028W	4868.34162527198	103334.635756274	21.2258390454472	0.311552887050564	0	0.0917
614	YLL041C	YKL040C	5512.01394711505	7391.78668915089	1.34103192772575	0.000523457427272187	0.3752	-0.0065
615	YLL045C	YJL122W	91728.8803630456	5163.12921332531	0.0562868443710489	0.0159622998762497	0.2039	0.0523
616	YLL045C	YLR196W	91728.8803630456	12029.5457181387	0.13114240215871	0.022345666203153	0.004975	-0.1825
617	YLL045C	YLR325C	91728.8803630456	32579.0727978221	0.355167016853147	0.51545176467147	0.3022	-0.0179
618	YLL045C	YLR448W	91728.8803630456	37815.8443578951	0.412256687405614	0.172712538683647	0.002797	0.0225
619	YLL045C	YNR053C	91728.8803630456	8742.54359473052	0.0953085174497844	0.0123130117956641	0.06545	-0.1387
620	YLL045C	YOL077C	91728.8803630456	10163.2572998705	0.110796700664461	0.0802753559998485	0.002707	-0.0823
621	YLL045C	YOR091W	91728.8803630456	5032.01175494923	0.0548574422257579	0.0557599894463277	0.3031	0.0225
622	YLL045C	YPL009C	91728.8803630456	6651.92514873207	0.0725172390898592	0.0873103846992608	0.1707	-0.0336
623	YLL045C	YPL127C	91728.8803630456	8124.76280142487	0.0885736615258858	0.0440654618774009	0.05612	0.0136
624	YLL048C	YJL012C	5660.71913609109	13395.6600587677	2.36642372403903	0.284057161880346	0.1479	0.0201
625	YLL048C	YNR013C	5660.71913609109	4280.45287373653	0.756167683085637	0.0481276111062816	0.2018	-0.0385
626	YLL048C	YOR087W	5660.71913609109	2628.1110528858	0.464271586295411	0.0102061230548266	0.2294	-0.0465
627	YLL048C	YOR291W	5660.71913609109	2090.23068173287	0.369251791421018	0.00659962621498856	0.3176	0.0285
628	YLL048C	YPL019C	5660.71913609109	8066.26823280613	1.42495468135452	0.243829452162965	0.4623	0.0041
629	YLL054C	YPL036W	216.223416647534	40688.6572154017	188.178772892708	3.59627709276191	0.3267	-0.0321
630	YLR002C	YML074C	5038.92648925945	10306.6527063428	2.04540644288254	0.0587318177574779	0.122	0.0338
631	YLR002C	YNL002C	5038.92648925945	8064.83476532834	1.60050653299243	0.122956670384634	0.04792	0.0234
632	YLR005W	YPR025C	2340	2432.19219394181	1.03939837347941	0.0290508540225799	1.555e-30	-0.4235
633	YLR006C	YNR002C	1789.64208431425	NA	NA	0.0373049798431741	0.1747	-0.0575
634	YLR006C	YNR031C	1789.64208431425	1186	0.662702341655342	0.446704482701453	0.06906	-0.0118
635	YLR015W	YPL138C	1387.18675456487	1704.05440092768	1.22842464817378	0.23885475803027	0.09726	0.0477
636	YLR018C	YML103C	4026.80111323831	4820.23944857228	1.19703936524839	0.45068572315487	0	-0.488
637	YLR024C	YPL036W	300.68125194682	40688.6572154017	135.321563788746	0.357271049568366	0.3639	-0.0395
638	YLR028C	YMR120C	12049.2371342712	40292.18313	3.34396133805006	0.739394462927163	4.703e-115	-0.9314
639	YLR028C	YPL070W	12049.2371342712	2038.00425966032	0.169139692160568	0.00108351242537695	0.4432	-0.0048
640	YLR033W	YBL067C	4360.26598168903	1759.13151845136	0.403445919546846	0.0306653161806397	0.4181	0.0171
641	YLR033W	YML069W	4360.26598168903	10154.1307989847	2.32878701474338	0.107791581918197	0.002164	-0.1805
642	YLR033W	YMR033W	4360.26598168903	4932.68788476363	1.13128141849109	1.00692732925503	8.279e-09	0.0851
643	YLR033W	YPR034W	4360.26598168903	5727.74538195477	1.31362293172217	0.265871659020223	0.4773	0.0081
644	YLR039C	YKR066C	1350.05710007135	7619.67423134887	5.64396441524301	0.130783910602559	0.4274	0.007
645	YLR039C	YLR420W	1350.05710007135	11684.1982373067	8.65459559946701	0.810305202268434	0.2669	0.0257
646	YLR039C	YNL015W	1350.05710007135	14364.667076684	10.640044095857	0.320214548827394	0.3361	0.0185
647	YLR039C	YOR285W	1350.05710007135	13993.2874109087	10.364959682201	0.0506777271542286	0.2079	0.0341
648	YLR043C	YML028W	19160.4110305462	103334.635756274	5.39313251639197	0.190956184299355	0.3719	-0.02
649	YLR044C	YBL076C	581219.28989526	41712.2795046912	0.07176685328563	0.000276499082593376	0.3413	-0.0282
650	YLR044C	YJR111C	581219.28989526	1946.45474994451	0.00334891629335853	0.0016194211254071	0.2899	0.0163
651	YLR044C	YJR139C	581219.28989526	27970.3204084416	0.0481235239344552	0.000471284379837688	0.03593	-0.133
652	YLR044C	YOR374W	581219.28989526	22200	0.0381955664341433	0.00739671225708269	0.002799	-0.1415
653	YLR044C	YOR375C	581219.28989526	55614.7442138737	0.0956863359161667	0.00058284716255877	0.2575	-0.0469
654	YLR044C	YPL061W	581219.28989526	135000	0.232270336423844	0.00146650898590238	0.4453	-0.0081
655	YLR048W	YAL036C	88690.5001611234	8422.11000764224	0.0949606777765584	0.00341750633277386	0.364	-0.0116
656	YLR048W	YJL191W	88690.5001611234	13149.2924690747	0.148260438775139	0.0124098303299138	0.03857	0.0219
657	YLR048W	YLR325C	88690.5001611234	32579.0727978221	0.367334412802227	0.128798800015112	0.377	-0.0038
658	YLR048W	YLR441C	88690.5001611234	50201.8060715766	0.566033633595203	0.23875173697862	0.08772	0.0807
659	YLR048W	YMR116C	88690.5001611234	103353.506986154	1.16532781750461	0.534665583542962	0.0004605	-0.0922
660	YLR048W	YNL091W	88690.5001611234	2299.77806767608	0.0259303765735686	0.00311565315287883	0.07636	-0.015
661	YLR048W	YNL096C	88690.5001611234	54293.5526766835	0.612168750633369	0.337528837927648	0.0001997	0.034
662	YLR048W	YNR051C	88690.5001611234	7140.19899304054	0.080506919907645	0.134917032847374	0.008999	0.0349
663	YLR048W	YOR091W	88690.5001611234	5032.01175494923	0.0567367614999082	0.0113981430764807	0.4512	0.0059
664	YLR048W	YOR253W	88690.5001611234	5529.77798275529	0.0623491577193655	0.00485785680104378	0.2282	-0.024
665	YLR048W	YOR359W	88690.5001611234	3370.97335249981	0.0380082798763767	0.00661571220875133	0.293	-0.0074
666	YLR048W	YPL081W	88690.5001611234	66820.3794147434	0.753410785747642	0.00739162399783309	0.3245	0.0117
667	YLR048W	YPL123C	88690.5001611234	2047.1472692502	0.0230819227034594	0.00219089749536204	0.00258	0.0193
668	YLR051C	YLR222C	3410.0044230561	5560.97041845495	1.63078099865663	0.567488187501177	4.429e-05	-0.1703
669	YLR051C	YMR093W	3410.0044230561	4501.03794895386	1.31995076561219	0.273743957677465	2.257e-06	-0.3041
670	YLR051C	YMR229C	3410.0044230561	13399.4816671645	3.9294616677229	0.458504337756524	0.003691	-0.1256
671	YLR051C	YNL132W	3410.0044230561	7124.05327728085	2.08916247413432	0.760085089425157	0.1802	-0.0705
672	YLR051C	YOL021C	3410.0044230561	4297	1.26011566757704	0.00102421502589132	0.3927	-0.0131
673	YLR051C	YOR078W	3410.0044230561	3083.2747740169	0.904184977934316	0.319408202787065	0	-0.3521
674	YLR052W	YOR189W	3501.36408739965	3440.56996517999	0.982637017830154	0.207681282537194	0.4515	0.018
675	YLR052W	YPL235W	3501.36408739965	11577.2077742813	3.30648498279404	3.23316400370993	0.136	0.0261
676	YLR055C	YJR024C	2347.16470496948	4007.22388027144	1.70726147670304	1.36532683090683	0.3506	0.0142
677	YLR055C	YMR223W	2347.16470496948	1596.97307985144	0.680383901679454	0.0914718068417053	0.2092	0.0614
678	YLR055C	YMR236W	2347.16470496948	4761.52924161064	2.02863021565099	0.0398011577170956	1.911e-47	-0.3205
679	YLR055C	YPL047W	2347.16470496948	3299.33132274592	1.40566672452107	0.0084081671952181	0.3772	-0.0418
680	YLR058C	YLL024C	47329.5393266024	229625	4.85162127641786	0.146046566358656	0.01958	-0.0456
681	YLR061W	YAL059W	118983.481426454	4040.86647503278	0.033961575393392	0.014165031177697	0.0117	0.0396
682	YLR061W	YJL122W	118983.481426454	5163.12921332531	0.0433936639895408	0.00462386098707548	0	0.1321
683	YLR061W	YLR325C	118983.481426454	32579.0727978221	0.273811729218563	0.184140676290516	6.477e-19	-0.2402
684	YLR061W	YML063W	118983.481426454	107000	0.899284494933347	0.0397388640277052	0.1008	0.0994
685	YLR061W	YNL096C	118983.481426454	54293.5526766835	0.456311683149424	0.0403726072600515	0.0937	0.0464
686	YLR061W	YOL039W	118983.481426454	47016.9344098484	0.395155141253036	0.270342446967199	0.1446	-0.0258
687	YLR061W	YOR091W	118983.481426454	5032.01175494923	0.0422916836406372	0.0471750819865773	0.05622	0.028
688	YLR061W	YPL009C	118983.481426454	6651.92514873207	0.0559062911001117	0.0566500793230897	0.01742	-0.0469
689	YLR066W	YML055W	4668.01367211026	4962.54594025656	1.06309584522128	1.76665696297227	5.282e-37	-0.6067
690	YLR071C	YBL036C	1988.60031782498	5112.48165174112	2.57089451606488	0.0211860649922501	0.3166	0.0306
691	YLR071C	YMR112C	1988.60031782498	2979.83418789237	1.49845806680326	0.0443061132829743	0.006814	-0.1295
692	YLR071C	YOL135C	1988.60031782498	2472.74374326987	1.24345939257136	0.297753974930489	4.444e-44	-0.1905
693	YLR071C	YPR070W	1988.60031782498	2954	1.48546692541562	0.0936141900500985	0.01562	0.0555
694	YLR071C	YPR168W	1988.60031782498	2952.6931786252	1.48480976904132	0.699036249904067	0.4308	-0.0115
695	YLR072W	YAL010C	1117.63741647339	1278.61444003827	1.14403331634407	4.20081949091918	1.753e-10	-0.1515
696	YLR072W	YNR002C	1117.63741647339	NA	NA	0.745703432674738	0.1065	0.049
697	YLR074C	YLR397C	5348.78427354302	3171.04497078796	0.592853405300541	0.302312969326124	0.01532	0.2255
698	YLR074C	YNL002C	5348.78427354302	8064.83476532834	1.50778837823389	0.107662422626498	0.2263	0.0578
699	YLR074C	YOR294W	5348.78427354302	8642.37722	1.61576477532441	0.143943806891038	0.2773	0.0727
700	YLR075W	YAL036C	74858.1192824339	8422.11000764224	0.112507635622881	0.0122590225263431	0.4083	0.0238
701	YLR075W	YAL059W	74858.1192824339	4040.86647503278	0.0539803365856268	0.025522328229403	0.06731	0.0874
702	YLR075W	YIL161W	74858.1192824339	2246.21153105507	0.0300062511934115	0.00488578340607826	0.3724	0.0154
703	YLR075W	YLR196W	74858.1192824339	12029.5457181387	0.160697942099669	0.0237770121760174	0.05186	0.1022
704	YLR075W	YLR278C	74858.1192824339	1068.5	0.0142736687782474	0.018870741760618	0.1658	-0.0829
705	YLR075W	YLR330W	74858.1192824339	7562.91550266357	0.101029996146834	0.02152240432767	0.1409	-0.0191
706	YLR075W	YLR340W	74858.1192824339	52758.4764958175	0.704779615111139	1.12546924355356	0.005356	-0.1887
707	YLR075W	YLR344W	74858.1192824339	66973.6099936023	0.894673959693217	0.408970456534952	0.4666	-0.0026
708	YLR075W	YLR432W	74858.1192824339	27214.0883113799	0.363542239268706	0.0285835493650553	0.4993	-2e-04
709	YLR075W	YLR448W	74858.1192824339	37815.8443578951	0.505166904009689	0.0337752752773944	0.2582	0.0685
710	YLR075W	YMR012W	74858.1192824339	20474.6674636121	0.273512982424295	0.0429866247939776	0.3034	-0.0446
711	YLR075W	YNL023C	74858.1192824339	1091	0.0145742373767599	0.00941425849970735	0.2273	-0.0647
712	YLR075W	YNL067W	74858.1192824339	64276	0.85863765502165	0.136857375596806	0.1292	0.0644
713	YLR075W	YNR051C	74858.1192824339	7140.19899304054	0.0953830935305911	0.105389296933081	0.4989	-2e-04
714	YLR075W	YOL039W	74858.1192824339	47016.9344098484	0.628080625863136	0.418472842842061	0.4337	-0.0111
715	YLR075W	YOR091W	74858.1192824339	5032.01175494923	0.0672206542614815	0.0289184828301557	0.2495	-0.0515
716	YLR075W	YPL009C	74858.1192824339	6651.92514873207	0.0888604364161871	0.128530574950385	0.2901	-0.0428
717	YLR075W	YPL086C	74858.1192824339	4751.19896587688	0.0634693873078881	0.00300316800284236	4.724e-11	0.1246
718	YLR075W	YPL127C	74858.1192824339	8124.76280142487	0.108535491932021	0.0341390078192311	0.3475	0.0297
719	YLR075W	YPR189W	74858.1192824339	4526.17761282279	0.0604634160757616	0.0101559245469559	0.4351	-0.0046
720	YLR079W	YJR024C	1499.2428061341	4007.22388027144	2.6728318214208	3.13578303071211	0.04466	0.0131
721	YLR079W	YPR119W	1499.2428061341	339	0.226114141493955	0.0519499703041283	4.358e-12	0.1085
722	YLR085C	YML041C	1181.71940757	1243.3909990628	1.05218801612103	0.304842500268954	0.0002195	0.353
723	YLR085C	YNL107W	1181.71940757	1257.32607117682	1.06398021655775	0.0415489254749976	0.1334	-0.0771
724	YLR095C	YBL052C	2113.93656143426	898.974144639564	0.425260701309612	0.000218907297261919	1.372e-07	0.0419
725	YLR095C	YKL114C	2113.93656143426	4779.43531301887	2.26091709666828	0.00360267526540202	0.4104	-0.0143
726	YLR095C	YNL031C	2113.93656143426	13263.1367133936	6.27414131311247	0.00292840855338992	0.4212	0.0084
727	YLR096W	YNL042W	2337.16643883492	1203.7659757808	0.515053594719972	0.01008439668526	0.3293	-0.0146
728	YLR096W	YOR233W	2337.16643883492	1739.54633321818	0.744297155869372	0.0140019983683778	0.109	0.0168
729	YLR102C	YIR025W	1694	8.405220024	0.00496175916410862	0.367818625179313	0.4112	-0.0087
730	YLR103C	YPR135W	1632.09247226819	4261.42974066226	2.61102223867252	0.127002473186777	7.869e-06	-0.2242
731	YLR106C	YLR397C	3875.50518192831	3171.04497078796	0.818227514073446	0.000544832640102981	0.2161	0.0383
732	YLR106C	YNR002C	3875.50518192831	NA	NA	0.00499393082191082	0.003524	-0.073
733	YLR108C	YBR010W	1137	13263.1367133936	11.6650278921668	0.012006608272706	0.2477	0.0305
734	YLR108C	YNL031C	1137	13263.1367133936	11.6650278921668	0.0120067747804893	0.1616	0.039
735	YLR115W	YJR093C	2008.95974821992	2361.998798	1.17573226645924	0.440932226762438	1.958e-92	-0.2875
736	YLR115W	YKL018W	2008.95974821992	3949.64068927445	1.96601285455028	0.07834785993247	0.1497	-0.0263
737	YLR115W	YPL036W	2008.95974821992	40688.6572154017	20.2535950515956	0.0673111104653014	2.546e-05	-0.258
738	YLR117C	YMR213W	1169.93538093964	1168.23478673196	0.998546420396044	0.568890839973434	1.365e-41	-0.3957
739	YLR117C	YMR240C	1169.93538093964	1830	1.56418895420551	0.0315280453452503	0.1575	-0.0388
740	YLR117C	YNR011C	1169.93538093964	1387.77335579415	1.18619658692564	0.0384795296808397	5.912e-17	-0.2027
741	YLR117C	YPL178W	1169.93538093964	6111.46198142092	5.22376028709591	0.018795050545922	7.818e-05	-0.2174
742	YLR117C	YPL213W	1169.93538093964	3361.173661966	2.87295667498016	0.079077186491904	5.617e-05	-0.2028
743	YLR127C	YIR025W	387.65319549774	8.405220024	0.0216823184269327	0.236235660796379	0.1976	-0.0363
744	YLR129W	YKL015W	3931.81407567692	1609.07647362175	0.409245310854309	2.68271498682528	0.4323	-0.0047
745	YLR129W	YML107C	3931.81407567692	1356.73247511175	0.345065267329094	0.12721582617985	0.4863	5e-04
746	YLR129W	YNL132W	3931.81407567692	7124.05327728085	1.81189983558781	0.139162587122629	0.0004041	-0.1285
747	YLR129W	YOL021C	3931.81407567692	4297	1.09287975405099	0.0382244352161308	0.1808	-0.0467
748	YLR143W	YJR024C	2338.72973137399	4007.22388027144	1.71341896693519	0.888917682519014	0.1277	-0.0277
749	YLR146C	YPR069C	3561.63152327873	22577.146830301	6.33899006192453	3.83140697552364	0.05592	0.0603
750	YLR148W	YPL036W	2308.01141156353	40688.6572154017	17.6293137076986	0.0840886354891751	0.3418	-0.0102
751	YLR150W	YJL191W	70455.677981	13149.2924690747	0.18663211888502	0.0150889530293544	0.2608	0.0638
752	YLR150W	YLR406C	70455.677981	24602.7752913061	0.349195068393789	0.0156522789065679	0.2259	-0.0379
753	YLR150W	YLR441C	70455.677981	50201.8060715766	0.712530309978916	0.120778647657528	0.1973	-0.0965
754	YLR150W	YMR116C	70455.677981	103353.506986154	1.46692942212586	0.261340038602095	0.06562	0.1361
755	YLR150W	YNL023C	70455.677981	1091	0.0154849123770296	5.8653925816241e-05	0.03449	-0.1058
756	YLR150W	YPL081W	70455.677981	66820.3794147434	0.948403043297136	0.0124880914437026	0.4505	-0.0056
757	YLR153C	YNL085W	42560.8086821119	4097.26771229343	0.0962685587789475	0.00165804120335796	0.026	0.2286
758	YLR168C	YKL053C-A	2739.76753701132	3390.87978721239	1.23765237065015	0.440139745585388	0.456	-0.0146
759	YLR175W	YBR010W	18602.8871831854	13263.1367133936	0.712961196979239	0.000544203990076591	0.000219	0.222
760	YLR175W	YMR310C	18602.8871831854	1919	0.103156030625963	0.00220015019112734	0.424	0.0026
761	YLR175W	YNL031C	18602.8871831854	13263.1367133936	0.712961196979239	0.000544210327792201	0.07286	-0.0624
762	YLR178C	YMR297W	7533.11133701708	8227.84432810736	1.09222391121135	3.97094359288253	0.3744	0.0249
763	YLR180W	YNL016W	65132.9870275198	22860.513543489	0.350982115004645	0.00233636062311447	0.3797	0.0107
764	YLR180W	YNL085W	65132.9870275198	4097.26771229343	0.0629061847042615	0.00356734388784367	0.1954	0.0487
765	YLR180W	YNR012W	65132.9870275198	2497.87218815773	0.0383503398531736	0.000392951335808958	0.4332	0.0098
766	YLR180W	YPL225W	65132.9870275198	12972.7190555982	0.199172794733289	0.00113542565830931	0.229	0.0414
767	YLR185W	YAL059W	37051.9866961981	4040.86647503278	0.1090593740132	0.408659723993362	0.2789	0.0124
768	YLR185W	YLR325C	37051.9866961981	32579.0727978221	0.879280052239818	2.26163668151481	0.2233	-0.0168
769	YLR185W	YLR448W	37051.9866961981	37815.8443578951	1.02061583547355	0.388628684523962	0.4348	0.0102
770	YLR185W	YNR051C	37051.9866961981	7140.19899304054	0.192707588167551	0.446603741723461	6.704e-22	0.0547
771	YLR185W	YOR091W	37051.9866961981	5032.01175494923	0.135809499129113	0.156948507646123	0.3209	-0.0178
772	YLR185W	YPL127C	37051.9866961981	8124.76280142487	0.219280085250018	0.137140766812199	0.1051	-0.0205
773	YLR186W	YLR003C	4943.190789	4462.63694040503	0.902784685214995	0.0123943931253576	0.001577	-0.0605
774	YLR186W	YOR078W	4943.190789	3083.2747740169	0.623741810831591	0.0776368930171104	2.704e-10	-0.0838
775	YLR193C	YPL036W	1171.8268794923	40688.6572154017	34.7224132911427	1.42645391619877	0.3248	-0.0199
776	YLR196W	YMR121C	12029.5457181387	2605.0305289892	0.2165526936783	0.00224899433193554	0.2809	0.0079
777	YLR196W	YOL041C	12029.5457181387	7149.71303463118	0.594346054469082	0.0376764021816644	0.2859	-0.0177
778	YLR197W	YBL054W	24381.1186623596	2058.89726069009	0.0844463820221951	0.0476192157177408	0.4434	0.0106
779	YLR197W	YJL050W	24381.1186623596	4423.760422	0.181442061099089	0.323784521663821	0.0002927	-0.1887
780	YLR197W	YKR060W	24381.1186623596	3156.47779340459	0.129464026532862	1.00040305982236	0.4892	-0.0016
781	YLR197W	YMR093W	24381.1186623596	4501.03794895386	0.184611625548696	0.596669233790399	0.08356	-0.0559
782	YLR197W	YMR229C	24381.1186623596	13399.4816671645	0.549584367014754	0.393266104709808	4.963e-08	-0.2271
783	YLR197W	YMR269W	24381.1186623596	2965.21077868604	0.121619143885462	0.0845723641973691	1.755e-05	-0.1754
784	YLR197W	YMR290C	24381.1186623596	11278.82148	0.462604757238339	0.246818594454668	0.01841	-0.1571
785	YLR197W	YNL031C	24381.1186623596	13263.1367133936	0.543992131660049	0.0131976984088027	0.4563	0.0026
786	YLR197W	YNL050C	24381.1186623596	3568.7811904569	0.146374792718863	0.13416549889781	0.2281	-0.0101
787	YLR197W	YOL021C	24381.1186623596	4297	0.176242938624217	0.058961824865495	2.81e-18	-0.1879
788	YLR197W	YOR004W	24381.1186623596	3274.90526166436	0.134321370032962	0.0696852603942867	0.1497	-0.071
789	YLR197W	YOR078W	24381.1186623596	3083.2747740169	0.126461579417886	0.32908788028706	3.484e-07	0.0866
790	YLR199C	YOR157C	3324.17347308867	11679	3.51335455100314	0.0371806646207909	0.1171	-0.0344
791	YLR200W	YNL153C	6598.53027801211	7548.824066	1.1440159774904	0.0490344668148804	0.0004315	0.1046
792	YLR201C	YOR125C	2971.17073136861	2298.29744847643	0.773532609288247	0.41849235814287	0.4783	-0.0071
793	YLR203C	YJR045C	6251.90952134727	54905.27189	8.78216034677483	1.10863169876132	0.1109	0.0803
794	YLR203C	YOR232W	6251.90952134727	10215.948240669	1.63405247721299	0.173177677739087	0.01384	0.0564
795	YLR206W	YNR035C	3485.29728728034	13065.1533081946	3.7486481729625	0.000914945298999066	1.893e-06	0.0534
796	YLR206W	YOR181W	3485.29728728034	2742.53428067538	0.786886757317464	0.00134592100941456	0.3671	0.0201
797	YLR208W	YPR181C	17912.2583285062	14587.1836176757	0.814368760775471	0.00601641662616851	4.923e-15	-0.1771
798	YLR212C	YNL126W	3148.07538003455	1527.80506115937	0.48531400196097	0.255026230635517	0.4873	0.0054
799	YLR215C	YML107C	3141.72427569617	1356.73247511175	0.431843266962411	0.467176349094887	0.2895	-0.0239
800	YLR216C	YJR047C	26862.5244585786	7322.54926899841	0.272593489129795	0.12524488699303	0.4676	-0.0023
801	YLR216C	YMR319C	26862.5244585786	626.865823158178	0.0233360726809124	0.0211506145728358	0.2364	0.0281
802	YLR216C	YOL158C	26862.5244585786	176.420671540249	0.00656753879600131	0.0188746401629194	0.1932	0.0526
803	YLR216C	YPL101W	26862.5244585786	2475.09662102295	0.0921393901321334	0.00445170681531553	0.2853	0.0192
804	YLR222C	YLR003C	5560.97041845495	4462.63694040503	0.802492479656981	0.011064111133901	0.006125	-0.0672
805	YLR222C	YMR093W	5560.97041845495	4501.03794895386	0.809397930623127	0.423927995093839	0.2506	0.0372
806	YLR222C	YMR229C	5560.97041845495	13399.4816671645	2.40955816321127	0.319258160349831	6.524e-43	-0.4845
807	YLR222C	YOL021C	5560.97041845495	4297	0.772706861690854	0.040071302840642	2.511e-07	-0.2488
808	YLR222C	YOR078W	5560.97041845495	3083.2747740169	0.554449051515284	0.312372951204517	7.099e-26	-0.2123
809	YLR239C	YKL190W	1228.5	4889.87094197649	3.98035892712779	1.53807496419722	0.08107	0.0297
810	YLR249W	YNR053C	172751.2121	8742.54359473052	0.0506077120296542	0.00398325599727105	0.1757	-0.0137
811	YLR250W	YAL007C	5115.07588522893	6820.51139995699	1.33341353148893	0.12015609216453	1.456e-08	0.1061
812	YLR250W	YAL042W	5115.07588522893	5095.47370397634	0.996167763354363	0.0878106295184349	0.2283	-0.0674
813	YLR250W	YAR002C-A	5115.07588522893	9253.10610646437	1.8089870637472	0.196675172985201	0.4828	-0.0029
814	YLR250W	YLR072W	5115.07588522893	1117.63741647339	0.218498697096723	0.0267981216478612	0.2304	-0.033
815	YLR250W	YMR008C	5115.07588522893	2653.21949984431	0.518705794278859	0.000499589803625943	4.359e-24	0.0686
816	YLR250W	YNL121C	5115.07588522893	14977.7087506325	2.92814986262167	0.00605958352034501	0.1032	-0.0796
817	YLR250W	YOR153W	5115.07588522893	10371.3124026569	2.02759697712534	0.00673827682136679	0.3723	-0.014
818	YLR258W	YJL137C	7615.2046090987	1416.65801872346	0.186030197669387	0.00156815233820995	0.3705	-0.0194
819	YLR258W	YNR002C	7615.2046090987	NA	NA	0.00292344861026168	0.4358	0.0075
820	YLR259C	YJR045C	50754.2547171233	54905.27189	1.08178658510527	0.0202402374439148	0.0355	-0.0886
821	YLR259C	YKL085W	50754.2547171233	20985.399109124	0.413470737105396	0.0578731532380015	0.2645	-0.0232
822	YLR259C	YKL148C	50754.2547171233	9671.79007480997	0.190561168294467	0.00142811046185094	0.1933	-0.0722
823	YLR259C	YML042W	50754.2547171233	569.197399601384	0.0112147720969164	0.109001215928737	0.3673	0.0102
824	YLR259C	YNL085W	50754.2547171233	4097.26771229343	0.0807275712180068	0.00130088796731862	0.1418	-0.1726
825	YLR259C	YOR136W	50754.2547171233	18981.9224253185	0.373996673404298	0.00618952085883943	0.1959	0.0381
826	YLR259C	YOR356W	50754.2547171233	3897.75334273335	0.0767965831526305	0.00774568671555841	0.4744	-0.0032
827	YLR264W	YLR441C	8600	50201.8060715766	5.83741931064844	14.1524768180762	0.001238	0.0583
828	YLR264W	YNR051C	8600	7140.19899304054	0.830255696865179	1.81781507338845	0.007287	0.1245
829	YLR268W	YML067C	4602.49058832912	4042.89797376131	0.878415261513666	0.0278920948304947	0.458	-0.009
830	YLR270W	YOR173W	11214.2907874952	6693.946168	0.59691212711055	0.202047364806425	0.4344	-0.0075
831	YLR275W	YBR025C	3589.54618716651	38233.7112345759	10.6514052866266	793.588515030176	0.223	-0.0555
832	YLR275W	YML046W	3589.54618716651	2723.30028370984	0.758675370565308	0.550009205838356	0.1728	0.0561
833	YLR275W	YML049C	3589.54618716651	5427.64007429798	1.5120685990065	0.0387994550447269	0.4331	0.0031
834	YLR275W	YMR213W	3589.54618716651	1168.23478673196	0.325454730436031	0.0460639045406573	1.844e-07	-0.1675
835	YLR275W	YNR011C	3589.54618716651	1387.77335579415	0.386615266507998	0.106608300449067	0.08669	-0.1356
836	YLR275W	YOR308C	3589.54618716651	1708.70886970768	0.476023647729266	0.103954312019099	2.383e-10	-0.6282
837	YLR275W	YPL178W	3589.54618716651	6111.46198142092	1.70257232049858	0.0673991943197629	6.686e-06	-0.3744
838	YLR275W	YPL213W	3589.54618716651	3361.173661966	0.936378440813216	0.136073730660835	0.05437	-0.1964
839	YLR275W	YPR094W	3589.54618716651	1651.28008575706	0.460024749552125	1.03907411043124	0.1561	-0.0681
840	YLR275W	YPR178W	3589.54618716651	1610.5	0.448663958067436	0.298080791056258	0.0002608	-0.1659
841	YLR283W	YOR006C	639.270047139097	2652.18553909533	4.14877179208468	0.649945566277142	0.3225	0.0348
842	YLR285W	YML107C	4895.46058755126	1356.73247511175	0.277140924913542	0.155076291924842	0.289	-0.0245
843	YLR292C	YML107C	5290	1356.73247511175	0.256471167317911	0.0762384805569877	0.3511	0.0129
844	YLR292C	YOR254C	5290	9490.80349026477	1.79410273918049	0.391168533254707	2.842e-41	-0.6502
845	YLR295C	YML081C-A	16282.1754870428	5122.38017531621	0.314600477030391	0.0707068723034608	0.07477	0.0493
846	YLR295C	YPL036W	16282.1754870428	40688.6572154017	2.49896933292368	0.00305674697824704	0.04259	-0.1506
847	YLR295C	YPR020W	16282.1754870428	4748.13941940545	0.291615787041724	0.123099773739069	0.01728	0.0741
848	YLR299W	YML107C	1841	1356.73247511175	0.736954087513172	162.643608154076	0.2677	0.0096
849	YLR319C	YOR304C-A	2207.85465890668	3004.52467207333	1.36083444621357	0.0115252595908906	0.132	0.0618
850	YLR321C	YML069W	4079.04880392456	10154.1307989847	2.48933790378167	0.0651642538450475	0.05471	0.0403
851	YLR321C	YML127W	4079.04880392456	4103.85112196163	1.00608041708479	0.436645546203466	0.1761	0.0343
852	YLR321C	YMR033W	4079.04880392456	4932.68788476363	1.20927405428877	1.12503686848771	0.01921	0.0322
853	YLR321C	YNL030W	4079.04880392456	68835.8433599751	16.8754645185285	0.913841553060735	0.05594	0.0415
854	YLR321C	YNL031C	4079.04880392456	13263.1367133936	3.25152685121904	0.0189439047845111	0.04404	0.0368
855	YLR321C	YPR034W	4079.04880392456	5727.74538195477	1.40418652908589	0.393167034374991	0.04192	0.0457
856	YLR325C	YIL161W	32579.0727978221	2246.21153105507	0.0689464536021181	0.00320507166832764	0.2645	-0.0228
857	YLR325C	YLR432W	32579.0727978221	27214.0883113799	0.835324211964656	0.00895261922981339	0.4296	0.0069
858	YLR325C	YLR448W	32579.0727978221	37815.8443578951	1.1607403498734	0.243938771094764	0.4497	0.0201
859	YLR325C	YNL023C	32579.0727978221	1091	0.0334877547550381	0.0111266638947603	0.4638	-0.0045
860	YLR325C	YOR091W	32579.0727978221	5032.01175494923	0.154455339664719	0.0122421190791518	0.305	-0.023
861	YLR330W	YOR299W	7562.91550266357	2070	0.273703970283811	0.0195723308874534	0.2154	0.0436
862	YLR342W	YJL198W	8942	2507.88107893703	0.280460867695933	0.0267374719794093	0.4838	0.002
863	YLR342W	YOR327C	8942	4375.885068	0.489363125475285	0.643834156987767	0.4123	0.0101
864	YLR344W	YLR150W	66973.6099936023	70455.677981	1.05199164249516	0.653605720897621	0.331	-0.0207
865	YLR344W	YLR448W	66973.6099936023	37815.8443578951	0.564637987432774	0.0834467778833476	0.2587	0.0832
866	YLR344W	YNR053C	66973.6099936023	8742.54359473052	0.130537141354119	0.0268201190979441	0.03867	0.0354
867	YLR344W	YOR091W	66973.6099936023	5032.01175494923	0.0751342469881781	0.142428600571044	0.3261	-0.0191
868	YLR344W	YPL009C	66973.6099936023	6651.92514873207	0.099321585761429	0.177011890428504	0.205	-0.0644
869	YLR344W	YPL127C	66973.6099936023	8124.76280142487	0.121312899247943	0.0831954722887694	0.3171	-0.0405
870	YLR347C	YJR033C	15792.3424499302	2009.41397829586	0.127239767290174	0.0019569450937785	0.3356	-0.034
871	YLR347C	YKR067W	15792.3424499302	3692.27178030531	0.233801400394634	0.00502222786755732	0.2602	-0.027
872	YLR347C	YLR071C	15792.3424499302	1988.60031782498	0.12592180825168	0.0027282177981382	0.05052	-0.0907
873	YLR347C	YML120C	15792.3424499302	7695.85190041667	0.487315414088597	0.000527233101328317	0.3028	0.0422
874	YLR347C	YNR040W	15792.3424499302	2723.71251858729	0.172470456946007	0.00146637385291846	0.3264	-0.0198
875	YLR347C	YOL008W	15792.3424499302	800.584168317714	0.0506944533944838	0.00189984401757055	0.1509	-0.0541
876	YLR347C	YOR081C	15792.3424499302	1921.81489181628	0.121692832960621	0.00115049101234313	0.3655	-0.0088
877	YLR347C	YPR008W	15792.3424499302	1844.64123360293	0.116806055811631	0.00930459819885257	0.2078	-0.0364
878	YLR354C	YOL109W	44083.3932329651	52942.828860364	1.20096991129018	0.00095932875532523	0.4052	-0.0095
879	YLR354C	YOR375C	44083.3932329651	55614.7442138737	1.26158038515705	0.000517842702104048	0.3114	0.0269
880	YLR360W	YPL120W	749	1625.46062464808	2.17017439872908	1.69567245877439	1.751e-22	0.2194
881	YLR370C	YMR109W	11539.304776828	5766.41583743238	0.499719519412632	0.0257915688128659	1.913e-24	-0.1507
882	YLR370C	YNR035C	11539.304776828	13065.1533081946	1.13223054255666	7.06024843702141	9.587e-61	-0.2544
883	YLR370C	YOR181W	11539.304776828	2742.53428067538	0.237668935322919	6.78821062524558e-05	2.107e-112	-0.0679
884	YLR371W	YMR273C	871.202022239082	1162.2014290757	1.33402058237734	0.208549132941285	0.04616	-0.1049
885	YLR373C	YPL128C	2065.26173280511	3129.68281953352	1.51539282882208	0.181704005275784	1.57e-24	-0.3473
886	YLR378C	YJL159W	17266.8769099608	11810.4805437163	0.683996336181858	0.05612005159574	0.003384	0.0898
887	YLR378C	YLR110C	17266.8769099608	13880.6115075082	0.803886631027111	0.050919641283535	0.4986	-1e-04
888	YLR378C	YML101C	17266.8769099608	3358.70307949619	0.194517114878988	0.0848352656027187	0.4583	-0.0053
889	YLR378C	YML130C	17266.8769099608	5230.43152819354	0.30291705648149	0.0238497829632375	0.1585	-0.0688
890	YLR378C	YMR297W	17266.8769099608	8227.84432810736	0.47651027866892	0.103692719991937	0.07054	-0.065
891	YLR378C	YOL155C	17266.8769099608	2912.5	0.168675552341481	0.0702452093233534	0.07135	0.0555
892	YLR381W	YPL036W	319	40688.6572154017	127.550649578062	1.45118337975566	0.1016	0.0934
893	YLR383W	YLR007W	669.237403137441	749.557520634123	1.12001737667401	0.10012107417017	1.458e-17	-0.4817
894	YLR383W	YML023C	669.237403137441	1396.85813971659	2.08723859899044	0.115143677905247	6.39e-34	-0.1897
895	YLR383W	YOL034W	669.237403137441	1186.34897283692	1.77268778952763	29.3441102584363	9.814e-48	-0.1083
896	YLR384C	YMR312W	7199.67728642738	2443.42137100453	0.339379290737211	0.0296472030618622	5.864e-36	0.1856
897	YLR384C	YPL086C	7199.67728642738	4751.19896587688	0.659918323677327	0.516243422694848	0.0006263	0.2216
898	YLR385C	YML041C	1683.69787816693	1243.3909990628	0.738488190301992	0.0462663926245065	0.1716	-0.0481
899	YLR385C	YNL107W	1683.69787816693	1257.32607117682	0.746764658601157	0.0254936327056159	0.3927	0.0143
900	YLR388W	YMR116C	11264.5887550931	103353.506986154	9.17508035430272	0.97779933545164	0.363	-0.0169
901	YLR388W	YNL096C	11264.5887550931	54293.5526766835	4.81984330339051	0.542318118159114	0.112	0.0531
902	YLR388W	YOR253W	11264.5887550931	5529.77798275529	0.490899233250312	0.00710502637645803	0.292	0.023
903	YLR388W	YPL081W	11264.5887550931	66820.3794147434	5.93189692651067	0.012253054809618	0.1115	0.0405
904	YLR398C	YOR076C	4407.77480337369	2176.10422035175	0.493696778403055	0.000936855734954019	0.3152	0.0252
905	YLR399C	YAL011W	6879.65838097247	1122.28027477918	0.163130233019004	0.00919988447035066	2.957e-07	-0.1084
906	YLR399C	YBL052C	6879.65838097247	898.974144639564	0.1306713349497	6.37649018953133e-05	0.0321	-0.0473
907	YLR399C	YJL081C	6879.65838097247	4234.97389739762	0.615579097518936	0.00256465298725141	0.2333	0.0253
908	YLR399C	YKL114C	6879.65838097247	4779.43531301887	0.694719860834613	0.00648805894141505	0.4406	0.0078
909	YLR399C	YLR085C	6879.65838097247	1181.71940757	0.171770070856768	0.00343763280256264	0.002417	-0.0154
910	YLR399C	YML041C	6879.65838097247	1243.3909990628	0.180734410083752	0.00993989032128826	0.4571	0.0055
911	YLR399C	YML069W	6879.65838097247	10154.1307989847	1.47596439193386	0.00440844055821344	0.001111	-0.1601
912	YLR399C	YML127W	6879.65838097247	4103.85112196163	0.59651960819914	0.000515243574945591	0.4072	-0.0137
913	YLR399C	YMR033W	6879.65838097247	4932.68788476363	0.716996050037353	0.00260989550239643	0.2658	-0.0477
914	YLR399C	YMR044W	6879.65838097247	2174.18165302016	0.316030467302481	0.000386390657649699	0.2058	-0.0365
915	YLR399C	YNL030W	6879.65838097247	68835.8433599751	10.005706613334	0.337562260242569	0.06588	0.0378
916	YLR399C	YNL031C	6879.65838097247	13263.1367133936	1.92787722571754	0.00666940895452133	0.2756	0.0318
917	YLR399C	YNL107W	6879.65838097247	1257.32607117682	0.182759957188324	0.0080497075397345	0.1047	0.0487
918	YLR399C	YOR039W	6879.65838097247	4468.62380302034	0.649541525983254	0.00954806766906773	0.03756	-0.1146
919	YLR399C	YOR061W	6879.65838097247	6547.96419845339	0.951786242259286	0.00618966649256218	0.1981	0.0201
920	YLR399C	YPL235W	6879.65838097247	11577.2077742813	1.68281724660939	0.0428205256844742	0.2195	0.0493
921	YLR399C	YPR034W	6879.65838097247	5727.74538195477	0.832562471095422	0.000121310595839883	0.4349	-0.0136
922	YLR404W	YJR024C	846	4007.22388027144	4.73667125327593	1.30545822833672	0.03025	-0.0171
923	YLR405W	YPL108W	2149.13075471887	1065.80670671769	0.495924551997354	1.45723939981952	0.02108	0.0463
924	YLR407W	YOR061W	2983.6936866317	6547.96419845339	2.19458325356629	0.812188387173935	0.3154	-0.0254
925	YLR409C	YLR003C	3719.18530051273	4462.63694040503	1.19989636972103	0.0144879920770698	0.3164	-0.0109
926	YLR409C	YMR093W	3719.18530051273	4501.03794895386	1.2102214827353	0.172573250932931	0.01514	-0.156
927	YLR409C	YMR229C	3719.18530051273	13399.4816671645	3.60280023297501	0.0392300090973613	0.000456	-0.2616
928	YLR409C	YNL132W	3719.18530051273	7124.05327728085	1.91548758710643	0.0455915250278713	0.0006082	-0.2512
929	YLR409C	YOL021C	3719.18530051273	4297	1.15536055689605	0.00261144145305153	0.152	-0.0783
930	YLR409C	YOR078W	3719.18530051273	3083.2747740169	0.829018864317365	0.16264220677645	0	-0.2927
931	YLR413W	YKR031C	7747.96159971716	1781.14685447521	0.22988586501774	0.00101610087035799	0.2224	-0.0171
932	YLR413W	YMR011W	7747.96159971716	3930.60174628711	0.50730785067786	0.00424976851254336	0.1586	-0.1135
933	YLR413W	YMR307W	7747.96159971716	23296.2114	3.00675359579098	0.020260909879863	0.2525	-0.0526
934	YLR413W	YOR153W	7747.96159971716	10371.3124026569	1.33858593246455	0.0419237267711262	0.2664	0.0357
935	YLR413W	YPL110C	7747.96159971716	2170.19280130177	0.28009854893718	0.0331677758355748	0.09348	0.0905
936	YLR420W	YNL015W	11684.1982373067	14364.667076684	1.22940973654647	0.000387179929287318	0.4456	-0.0058
937	YLR430W	YOR151C	2549.345498179	14417.4711628389	5.65536180683917	0.0303234007811971	0.2249	-0.0297
938	YLR432W	YML056C	27214.0883113799	12300.3389255869	0.451984236431075	1.0690741186434	0.2397	-0.0412
939	YLR436C	YMR304W	1870.80750664631	3425.80907750657	1.83119271509009	2.92337372640204	0.1833	0.0214
940	YLR439W	YIR001C	3546.24095313939	4933.3155497638	1.39113941070374	0.0752090905255561	0.3568	0.0079
941	YLR439W	YML009C	3546.24095313939	2554.65082175394	0.720382753318659	0.180321208332172	0.1083	-0.0261
942	YLR439W	YNL122C	3546.24095313939	2274.77040032382	0.64145962735838	0.0370057955272399	0.096	-0.0299
943	YLR439W	YNL147W	3546.24095313939	7422.22473650037	2.09298376353408	0.0202201184630509	0.2327	0.017
944	YLR439W	YNR022C	3546.24095313939	3934.43323751639	1.10946585116653	0.103916815823584	0.2686	0.0172
945	YLR440C	YAL010C	2417.85001805112	1278.61444003827	0.528822892442635	1.37678390708437	0.02497	0.0862
946	YLR440C	YKL196C	2417.85001805112	15527.6524915333	6.42209085576333	0.301263050122978	6.084e-09	0.0514
947	YLR440C	YOR075W	2417.85001805112	1797.36483271819	0.74337317008891	0.709560824923967	4.946e-80	-0.0651
948	YLR441C	YMR116C	50201.8060715766	103353.506986154	2.05876073141263	120.201363153883	0.1756	0.0249
949	YLR441C	YOR253W	50201.8060715766	5529.77798275529	0.110150976936389	1.32186069278993	0.2466	-0.0245
950	YLR447C	YBL050W	14016.0287789016	11447.5257065262	0.816745305471848	0.0828954697533899	0.1674	0.0134
951	YLR447C	YJL012C	14016.0287789016	13395.6600587677	0.955738623976875	2.38615529229761	0.06784	0.0058
952	YLR447C	YJR039W	14016.0287789016	709.326342135808	0.0506082252915719	38.9614822549958	0.002735	0.0315
953	YLR447C	YLL015W	14016.0287789016	2489.34897483303	0.177607296196499	0.138520278307007	0.1044	-0.0162
954	YLR447C	YNR013C	14016.0287789016	4280.45287373653	0.305396980932282	1.57934702103025	0.4316	-0.0014
955	YLR447C	YOR291W	14016.0287789016	2090.23068173287	0.149131449050626	0.122983359095751	0.2983	-0.004
956	YLR448W	YJL122W	37815.8443578951	5163.12921332531	0.136533490154567	0.112930767791646	0.31	-0.02
957	YLR448W	YKL009W	37815.8443578951	11172.7197428983	0.295450754375809	0.921101546088878	0.2569	-0.0289
958	YLR448W	YOL039W	37815.8443578951	47016.9344098484	1.2433130929161	2.71024241149165	0.01065	0.0755
959	YLR448W	YOR091W	37815.8443578951	5032.01175494923	0.133066227672334	0.413983632078885	0.4517	0.0061
960	YLR448W	YPL127C	37815.8443578951	8124.76280142487	0.214850757384414	0.160754198009786	0.1152	-0.0744
961	YLR449W	YAL025C	9517.23191372795	3349.04571363418	0.351892834386374	0.019249522045293	0.1508	-0.0109
962	YLR449W	YBR010W	9517.23191372795	13263.1367133936	1.39359183779713	0.0044925803460679	0.02213	0.0332
963	YLR449W	YLR276C	9517.23191372795	5914.05964613252	0.621405435923222	0.0057381090335807	0.3984	0.0109
964	YLR449W	YML074C	9517.23191372795	10306.6527063428	1.08294647012606	0.122687727384214	0.005707	-0.0801
965	YLR449W	YMR049C	9517.23191372795	9039.28560054963	0.949780953379006	0.0436621179642385	0.368	-0.0129
966	YLR449W	YMR290C	9517.23191372795	11278.82148	1.18509473996647	0.0476877671914791	0.05955	-0.0425
967	YLR449W	YNL002C	9517.23191372795	8064.83476532834	0.84739290146911	0.0266030057933944	0.03422	-0.0095
968	YLR449W	YNL031C	9517.23191372795	13263.1367133936	1.39359183779713	0.00449268085484295	0.3721	0.0047
969	YLR449W	YNL061W	9517.23191372795	12109.1730054622	1.27234190731399	0.0661460775583157	3.839e-25	-0.3193
970	YLR449W	YOR272W	9517.23191372795	5792.67180992792	0.608650904216424	0.0388406784540409	0.2966	-0.0172
971	YLR449W	YOR294W	9517.23191372795	8642.37722	0.908076770466628	0.0536063786038547	0.2514	-0.0198
972	YLR449W	YPL211W	9517.23191372795	8288.31728513192	0.870874783788403	0.0511889590902845	6.865e-14	0.05
973	YLR450W	YMR129W	3501.38074775436	5192.46410761966	1.4829761404697	0.016554963505192	0.001383	-0.0603
974	YLR455W	YML069W	3177.07155560505	10154.1307989847	3.19606613236979	0.0185200465332484	0.007197	-0.0666
975	YLR455W	YML127W	3177.07155560505	4103.85112196163	1.29170874817772	4.6694401701585e-05	0.2968	0.0246
976	YLR455W	YPR034W	3177.07155560505	5727.74538195477	1.80283801661621	0.000150473235480936	0.1347	-0.0894
977	YML007W	YLR064W	2111.44104118917	4629.30871962956	2.19248779829643	0.188046428508884	0.272	0.0333
978	YML009C	YNL122C	2554.65082175394	2274.77040032382	0.890442788091891	0.000212880016483782	0.001704	-0.168
979	YML012W	YNR039C	13235.5167204489	1990.59035516815	0.150397630648804	0.0749663435419085	0.3214	0.0289
980	YML028W	YAL005C	103334.635756274	255901	2.47643007716764	0.043545234361	0.4516	0.0085
981	YML028W	YNL064C	103334.635756274	41251.11919	0.399199347712371	0.00526446934824974	0.09395	-0.0724
982	YML028W	YNL085W	103334.635756274	4097.26771229343	0.0396504781025917	0.00455364422380199	4.749e-05	0.1323
983	YML028W	YOR133W	103334.635756274	52464.2663379247	0.507712307242921	0.0138541783216199	0.2041	-0.044
984	YML029W	YLR207W	1821.729022	1890.87861844461	1.0379582229901	1.13759642132618	3.166e-08	-0.1618
985	YML041C	YNL107W	1243.3909990628	1257.32607117682	1.01120731300494	0.008381405529748	0.2306	-0.0495
986	YML041C	YPL235W	1243.3909990628	11577.2077742813	9.31099532086654	1.83061533875763	0.03321	0.1747
987	YML043C	YLR072W	476	1117.63741647339	2.3479777657004	9.38383389733072	0.2194	0.0237
988	YML048W	YLR056W	10619.3136808257	6461.7460640516	0.6084899889264	0.0114483375594531	1.152e-06	-0.3583
989	YML048W	YMR110C	10619.3136808257	4332.60684863139	0.407993113194723	0.0136997947219232	0.315	-0.0188
990	YML048W	YMR202W	10619.3136808257	4243.29990067236	0.399583252572536	0.0115449982938743	0.4524	-0.0067
991	YML049C	YBL037W	5427.64007429798	2047.12824456118	0.377167280169358	81.9963030211844	0.1	-0.0337
992	YML049C	YBL047C	5427.64007429798	12982.9203532245	2.39200097565492	48796.6678282346	0.2171	0.0098
993	YML049C	YJR005W	5427.64007429798	2236.70526699775	0.412095355694169	59.0915778015378	0.08777	0.0296
994	YML049C	YPL213W	5427.64007429798	3361.173661966	0.619269814496817	3.28815293863526	8.562e-07	-0.2014
995	YML051W	YLR207W	1152.86030976772	1890.87861844461	1.64016282148319	0.0626575175207725	0.2907	-0.0231
996	YML058W	YMR100W	21089.1138011828	192.625557773714	0.00913388583274231	0.0093779876076057	0.4276	-0.0035
997	YML059C	YPL036W	2268	40688.6572154017	17.9403250508826	0.00195015371842995	0.01449	-0.0581
998	YML063W	YJL191W	107000	13149.2924690747	0.122890583823128	0.0124782001463161	0.2465	-0.0123
999	YML063W	YNL096C	107000	54293.5526766835	0.507416380155921	1.1098810750431	1.738e-06	0.1155
1000	YML063W	YNR051C	107000	7140.19899304054	0.0667308317106592	0.270484964724554	0.05747	0.0503
1001	YML063W	YOR253W	107000	5529.77798275529	0.0516801680631336	0.0132828905748748	0.1849	0.012
1002	YML063W	YPL081W	107000	66820.3794147434	0.624489527240592	0.0142433737369017	0.1514	-0.0328
1003	YML067C	YAL042W	4042.89797376131	5095.47370397634	1.26035179147392	0.925406810547546	0.04943	0.034
1004	YML067C	YKR067W	4042.89797376131	3692.27178030531	0.913273548892011	0.010211148882509	0.2131	0.055
1005	YML067C	YPR037C	4042.89797376131	2787.10541142829	0.689383068659362	0.0014129222269791	0.0002046	-0.0862
1006	YML069W	YAR007C	10154.1307989847	7948.20591625361	0.782755912209477	0.000667056538686452	0.0007285	-0.1775
1007	YML069W	YBL023C	10154.1307989847	2773.58998159719	0.273148931848949	0.0013766368697554	9.806e-08	-0.2362
1008	YML069W	YLR274W	10154.1307989847	3824.55095868305	0.376649762977789	0.00116609281805359	0.02493	-0.0511
1009	YML069W	YNL030W	10154.1307989847	68835.8433599751	6.77909756361007	0.170059903440779	0.002414	0.0469
1010	YML069W	YNL031C	10154.1307989847	13263.1367133936	1.30618139316462	0.00496699404614059	0.3182	0.0177
1011	YML069W	YNL102W	10154.1307989847	2367.59057905167	0.233165263075831	0.00187867061734998	3.358e-31	-0.0437
1012	YML069W	YOL054W	10154.1307989847	2067.16083228183	0.203578314402698	0.00482835605209112	0.1296	-0.062
1013	YML069W	YOR151C	10154.1307989847	14417.4711628389	1.41986265966561	0.0431364169082861	0.0008589	0.0947
1014	YML069W	YPR031W	10154.1307989847	559.798298986225	0.0551301051826315	0.000161909899226228	0.4065	0.0189
1015	YML069W	YPR034W	10154.1307989847	5727.74538195477	0.564080323106285	0.000271549635570939	1.23e-89	-0.2194
1016	YML069W	YPR133C	10154.1307989847	8335.60849163842	0.820908126618961	0.00765226840775414	1.99e-10	-0.1687
1017	YML070W	YNL001W	19765.0987772316	4836.71112074883	0.244709686263773	0.00146047165119217	0.3371	-0.0161
1018	YML071C	YNL041C	3030.24862653263	2523.78958092924	0.832865514344641	0.297401525876183	0.008701	0.1282
1019	YML071C	YNL051W	3030.24862653263	2270.54829267988	0.749294388849525	0.0539050969633166	0.006502	0.0797
1020	YML072C	YJR024C	9962.09111459379	4007.22388027144	0.402247262565299	0.123302846270523	0.4163	0.0154
1021	YML073C	YAL036C	39838.984077944	8422.11000764224	0.211403734371454	0.0350575488875909	0.3462	0.0171
1022	YML073C	YAL059W	39838.984077944	4040.86647503278	0.101429957830424	0.202046917535705	0.1989	0.023
1023	YML073C	YIL161W	39838.984077944	2246.21153105507	0.0563822492727328	0.0522187961747189	0.2705	0.0278
1024	YML073C	YJL122W	39838.984077944	5163.12921332531	0.129599921605023	0.0463683552415391	0.4323	-0.0035
1025	YML073C	YKL009W	39838.984077944	11172.7197428983	0.280446903993313	0.277369402942122	2.133e-13	0.1049
1026	YML073C	YKR024C	39838.984077944	2691.21983500258	0.0675524212599718	0.227349729484579	0.18	-0.038
1027	YML073C	YLR003C	39838.984077944	4462.63694040503	0.112016835862932	0.0274961010113286	0.3996	-0.0136
1028	YML073C	YLR022C	39838.984077944	5198.70563727563	0.130492926905578	0.0191914097241535	0.05031	0.1107
1029	YML073C	YLR150W	39838.984077944	70455.677981	1.76851090989557	0.630280918941141	9.757e-12	0.1136
1030	YML073C	YLR330W	39838.984077944	7562.91550266357	0.189837057287076	0.0343932339729357	0.005582	0.0402
1031	YML073C	YLR340W	39838.984077944	52758.4764958175	1.32429271772083	2.41779984962894	0.04077	0.0584
1032	YML073C	YLR384C	39838.984077944	7199.67728642738	0.180719399680007	0.0365961269195247	0.006107	-0.1076
1033	YML073C	YLR397C	39838.984077944	3171.04497078796	0.0795965319944878	0.0256945250826462	0.06993	0.1086
1034	YML073C	YLR398C	39838.984077944	4407.77480337369	0.11063973907442	0.0237627719286548	0.04343	0.0303
1035	YML073C	YMR121C	39838.984077944	2605.0305289892	0.0653889798969904	0.0167051244941499	0.4109	-0.0044
1036	YML073C	YNL102W	39838.984077944	2367.59057905167	0.0594289898160941	0.0419224688386788	0.06832	-0.0521
1037	YML073C	YOL077C	39838.984077944	10163.2572998705	0.255108345132153	0.326626278946157	4.435e-05	-0.1184
1038	YML074C	YLR455W	10306.6527063428	3177.07155560505	0.308254449444081	0.00690675536369554	0.4977	-3e-04
1039	YML075C	YKR067W	4025.73041143909	3692.27178030531	0.917168166505572	0.033358047902854	0.2718	-0.0285
1040	YML075C	YMR129W	4025.73041143909	5192.46410761966	1.28981913266355	0.0206596321330924	0.1984	-0.0726
1041	YML075C	YMR161W	4025.73041143909	2773.63541103934	0.688976937739813	0.0131435524121524	0.1948	-0.0233
1042	YML078W	YBL084C	17217.208561953	955	0.0554677604423276	0.00393296121558846	0.1886	0.0429
1043	YML078W	YLR048W	17217.208561953	88690.5001611234	5.15127059313865	0.0406074959235503	0.415	0.0132
1044	YML082W	YPL023C	2780.42439114227	5122.38017531621	1.84230155354514	0.652113392436588	0.4902	8e-04
1045	YML092C	YBL041W	20654.3392912168	10466.8635512371	0.506763416813246	0.196266924809292	0.0121	0.063
1046	YML092C	YOL038W	20654.3392912168	16956.7285225084	0.82097656494484	0.305830107233647	0.376	0.0191
1047	YML092C	YOR157C	20654.3392912168	11679	0.565450186294096	0.57484382899057	1.478e-06	-0.0527
1048	YML092C	YOR259C	20654.3392912168	11656.6765426928	0.564369374315922	0.00123198984628802	0.1014	0.0419
1049	YML092C	YPR103W	20654.3392912168	10383.93683	0.502748438649681	0.124599197449475	0.22	-0.0268
1050	YML092C	YPR108W	20654.3392912168	9907.09845011274	0.47966184298743	0.00554480743671338	1.25e-07	-0.1393
1051	YML093W	YLR003C	4748.42117205526	4462.63694040503	0.939814893983691	0.0125743476130034	0.1375	-0.0416
1052	YML093W	YMR093W	4748.42117205526	4501.03794895386	0.947902004869057	0.3428608013644	4.41e-06	-0.1825
1053	YML093W	YMR229C	4748.42117205526	13399.4816671645	2.82188145946725	0.191484466338155	6.083e-10	-0.2487
1054	YML093W	YNL132W	4748.42117205526	7124.05327728085	1.50029936670452	0.262895153182553	0.1577	-0.0559
1055	YML093W	YNR024W	4748.42117205526	2209.78659394248	0.46537291320054	0.00063181533258283	0.003463	0.0068
1056	YML093W	YOL021C	4748.42117205526	4297	0.90493236473801	0.0453874884905002	0.4913	0.003
1057	YML093W	YOR078W	4748.42117205526	3083.2747740169	0.649326304954193	0.188710271597192	1.141e-123	-0.2141
1058	YML093W	YPL266W	4748.42117205526	3257.032204	0.685918979379468	0.0817536409076849	7.85e-09	-0.1188
1059	YML094W	YNL153C	4962.9768227	7548.824066	1.52102746711866	0.084925484851614	0.001577	0.1622
1060	YML100W	YBL036C	12628.3728556204	5112.48165174112	0.404840885693817	0.00176463760720099	0.3501	-0.0263
1061	YML102W	YPR018W	2486.1263387562	3290	1.32334384971199	0.637210844369309	3.437e-08	0.1169
1062	YML105C	YMR261C	5632.12222348533	9964.52397185831	1.76923077597772	0.558984962270419	0.3074	0.0209
1063	YML105C	YMR298W	5632.12222348533	2975.17777838115	0.528251635941952	0.019539714165093	0.2058	-0.0461
1064	YML105C	YPR088C	5632.12222348533	8410.53355094247	1.49331516916864	13.9721315108915	0	-0.4585
1065	YML106W	YMR271C	14294.7862737011	936.043485830371	0.0654814607163775	0.00739241307080375	0.4019	0.0159
1066	YML110C	YOR125C	6233.77641296068	2298.29744847643	0.368684613663401	0.0184855982584364	0.222	0.0146
1067	YML114C	YMR227C	2097.1450477286	1509.7642731321	0.719914092145087	0.156130859957065	3.145e-05	-0.2222
1068	YML114C	YMR236W	2097.1450477286	4761.52924161064	2.27048159914728	0.374852718690268	1.869e-53	-0.6768
1069	YML115C	YAL042W	3403.120005635	5095.47370397634	1.49729474586235	0.0454852689155004	0.0007462	-0.0488
1070	YML115C	YJR075W	3403.120005635	3442.11666351717	1.01145908984038	0.112550576787135	1.031e-10	-0.233
1071	YML115C	YKL063C	3403.120005635	2223.30293775417	0.653313116808326	0.0711448873289678	0.4646	-0.0023
1072	YML115C	YPR037C	3403.120005635	2787.10541142829	0.818985344863921	0.0516839463913387	0.2103	-0.0332
1073	YML120C	YKR018C	7695.85190041667	5865.50718676832	0.762164769107725	0.00260800992615819	0.2422	-0.0195
1074	YML124C	YNR012W	5294.29254411785	2497.87218815773	0.471804715614545	0.000770220047343044	0.323	0.0088
1075	YML125C	YPL207W	8102.72556515146	4079.38918655915	0.503458885995591	0.00542483295312005	0.309	0.0145
1076	YML127W	YMR033W	4103.85112196163	4932.68788476363	1.2019656021064	1.2531977711648	0.2517	-0.0383
1077	YML127W	YMR044W	4103.85112196163	2174.18165302016	0.529790576803602	0.0111321716427829	1.905e-05	-0.093
1078	YML127W	YNL031C	4103.85112196163	13263.1367133936	3.2318756990029	0.0172817210935182	0.3934	-0.0129
1079	YML127W	YPR034W	4103.85112196163	5727.74538195477	1.39570009041091	0.314439449377564	0.4291	0.0156
1080	YMR010W	YOR219C	3401.84641306596	1395.2632458926	0.410148806405137	0.132705297491858	0.3977	0.0187
1081	YMR029C	YNR032W	3314.1866945752	1283.74482347193	0.387348372852144	0.0283224598154268	0.2196	0.0455
1082	YMR031C	YAL031C	6815.0092451112	1004.44535971483	0.14738723361753	0.00855871195651176	0.456	0.011
1083	YMR037C	YAL010C	2326.78541269368	1278.61444003827	0.549519707774874	1.5203222553927	0.04168	-0.1609
1084	YMR037C	YNR002C	2326.78541269368	NA	NA	1.11150674257389	0.03491	0.0676
1085	YMR044W	YOR386W	2174.18165302016	967.152374262176	0.444835128159003	0.0107101597945739	0.2844	-0.0144
1086	YMR048W	YLR080W	1105.09986767738	1818.01657648699	1.64511518792231	1.52804792608022	0.3742	0.0211
1087	YMR048W	YPL036W	1105.09986767738	40688.6572154017	36.8189865961329	1.26763224670562	0.3173	-0.0376
1088	YMR049C	YAL025C	9039.28560054963	3349.04571363418	0.370498937817668	0.105936180967185	0.006683	-0.0578
1089	YMR049C	YKL190W	9039.28560054963	4889.87094197649	0.540957677195105	15.9559868860166	0.4874	-0.0027
1090	YMR049C	YLR276C	9039.28560054963	5914.05964613252	0.654261841862029	0.272146622291478	0.3252	0.0141
1091	YMR049C	YMR290C	9039.28560054963	11278.82148	1.24775584912531	0.122281520576248	0.007654	-0.1468
1092	YMR049C	YNL022C	9039.28560054963	1539	0.170256817630192	0.326858872105933	0.07431	0.0323
1093	YMR049C	YNL061W	9039.28560054963	12109.1730054622	1.33961615337454	0.475629689438413	2.007e-18	-0.1333
1094	YMR049C	YOL041C	9039.28560054963	7149.71303463118	0.790959966371285	0.0530665563849193	0.04517	-0.1014
1095	YMR049C	YOR048C	9039.28560054963	3465.55285111378	0.38338791407399	0.58098068047534	0.2892	0.0194
1096	YMR049C	YOR272W	9039.28560054963	5792.67180992792	0.640832922634472	0.974930581539762	0	-0.6502
1097	YMR049C	YOR294W	9039.28560054963	8642.37722	0.95609073569647	0.219894050690231	0.04489	0.0333
1098	YMR049C	YPL211W	9039.28560054963	8288.31728513192	0.91692171830791	1.31134423637415	0.0001716	-0.1499
1099	YMR052W	YNL127W	1540	1567.34670251524	1.01775759903587	1.08464382803096	2.501e-20	0.1373
1100	YMR054W	YKL039W	2185.38778633956	3184.6221539926	1.45723435167848	0.266467568787515	0.06238	-0.1061
1101	YMR064W	YMR282C	980.36142083473	1587.97210876846	1.61978233233248	0.602397900242777	0.0001013	0.2588
1102	YMR064W	YOL021C	980.36142083473	4297	4.38307741275795	0.0179086588966868	0.396	-0.0024
1103	YMR066W	YPR160W	730.859481045968	8610.88124773056	11.7818561174128	6.27818852648856	0.3595	-0.0197
1104	YMR071C	YAL053W	5576.77423119903	1797.36483271819	0.322294709845507	0.0135659577648629	0.4294	-0.0038
1105	YMR072W	YPL037C	14667.882626924	46777.1317172977	3.18908549427814	0.000405999326527405	0.3272	-0.0226
1106	YMR075W	YPL139C	2005.04932677938	4286.4528198846	2.13782911105221	0.228167599305219	0.365	-0.0192
1107	YMR076C	YJR148W	2977.03251556818	15612.608682565	5.24435275762692	0.089867382690221	0.1179	0.0416
1108	YMR077C	YKR093W	1664.71899219956	2550.56450713965	1.53212915758812	0.826519958569132	0.006022	-0.0364
1109	YMR077C	YPL138C	1664.71899219956	1704.05440092768	1.02362885803096	0.86531686215052	0.00173	-0.0195
1110	YMR083W	YJR045C	13760.9439154961	54905.27189	3.98993500933984	0.017057755497671	0.171	0.031
1111	YMR083W	YLR090W	13760.9439154961	1886.21660123144	0.137070292039152	0.0122621023895686	0.2272	-0.0239
1112	YMR083W	YOR125C	13760.9439154961	2298.29744847643	0.167015973801647	0.000327611166117124	0.2621	0.0105
1113	YMR083W	YOR232W	13760.9439154961	10215.948240669	0.742387172232051	0.00252638203075168	0.1227	0.0351
1114	YMR086W	YAL031C	3552.35714260325	1004.44535971483	0.282754610359574	0.00177763196580298	0.3857	-0.018
1115	YMR086W	YML107C	3552.35714260325	1356.73247511175	0.381924570263649	0.739158166975619	0.2788	-0.017
1116	YMR089C	YNR018W	4411.29826829918	3444.14673136221	0.78075580518162	0.00381198949493442	0.4519	0.0041
1117	YMR093W	YLR003C	4501.03794895386	4462.63694040503	0.99146841040126	0.00251341181748449	0.04505	-0.0882
1118	YMR093W	YNL132W	4501.03794895386	7124.05327728085	1.58275787897692	0.290246121919841	7.023e-14	-0.1192
1119	YMR093W	YOR078W	4501.03794895386	3083.2747740169	0.685014169839097	0.291220286064345	4.963e-08	-0.1325
1120	YMR098C	YNL122C	1521.87162568768	2274.77040032382	1.49471897755892	5.77503732665901	0.002665	0.0399
1121	YMR098C	YNR022C	1521.87162568768	3934.43323751639	2.58525960475711	4.25193878408033	0.0003994	0.1452
1122	YMR112C	YLR250W	2979.83418789237	5115.07588522893	1.71656393030607	21.9601033989759	0.1518	0.0243
1123	YMR112C	YPR033C	2979.83418789237	18531.7818522506	6.21906478137231	1.40849809184792	0.186	0.0687
1124	YMR112C	YPR070W	2979.83418789237	2954	0.991330327037209	0.202878239968184	8.102e-13	-0.3056
1125	YMR115W	YLR438W	2329.47521009183	21955.4792090112	9.42507527613728	0.0200656576606553	0.2441	-0.0154
1126	YMR117C	YOL069W	2102.95293324556	2429.4348985708	1.15524929738745	0.0824157028163525	5.855e-148	-0.7697
1127	YMR120C	YNR034W	40292.18313	4944.62732835023	0.122719270693194	0.00403422354546076	0.1497	-0.0172
1128	YMR125W	YLR298C	6205.29205473982	1776.87251175	0.286347926266059	0.0173843163377872	0.09984	-0.0462
1129	YMR131C	YBL054W	8237.90906347482	2058.89726069009	0.249929593155964	0.000635146601160523	0.4678	0.0024
1130	YMR131C	YLR276C	8237.90906347482	5914.05964613252	0.717907857511348	0.00572238503288209	2.749e-08	-0.1988
1131	YMR131C	YNL061W	8237.90906347482	12109.1730054622	1.469932832732	0.0316073193083002	0.2924	-0.0415
1132	YMR131C	YOL077C	8237.90906347482	10163.2572998705	1.23371807355003	0.0327012271673596	0.04296	-0.0548
1133	YMR131C	YOR272W	8237.90906347482	5792.67180992792	0.703172584850618	0.0235451977949556	0.4698	-1e-04
1134	YMR131C	YOR294W	8237.90906347482	8642.37722	1.04909840026257	0.0250386413476494	0.1689	0.0091
1135	YMR131C	YPL211W	8237.90906347482	8288.31728513192	1.00611905536571	0.023438749472651	0.2582	0.018
1136	YMR144W	YLR182W	1563.36667019685	3240.74150194392	2.07292477428591	1.77885617706156	0.4295	0.039
1137	YMR148W	YKL140W	3383.3750843906	3188.58779372443	0.94242811222296	0.246344514937846	0.2008	0.0543
1138	YMR148W	YLR404W	3383.3750843906	846	0.250046175460436	0.104963502466744	0.004293	-0.1674
1139	YMR149W	YJL117W	8573.17255231656	7752.12551956986	0.904230665166672	0.00650505738356632	0.3662	-0.0174
1140	YMR149W	YKL100C	8573.17255231656	3553.02154747004	0.414434857783187	0.00869049532863075	0.2536	-0.0306
1141	YMR149W	YOR085W	8573.17255231656	4142.31055511885	0.483171256596201	0.413632065972941	0.2841	-0.0335
1142	YMR149W	YOR103C	8573.17255231656	3771.22381043774	0.439886609936332	1.36388281260447	0	-0.6344
1143	YMR149W	YOR254C	8573.17255231656	9490.80349026477	1.10703516491106	0.011713929665618	0.0003664	-0.118
1144	YMR149W	YPL094C	8573.17255231656	7596.3189588391	0.886056930790049	0.0156307576551682	1.694e-37	-0.1408
1145	YMR159C	YPL149W	1477.66767804933	648.036098720273	0.438553342099047	0.216873699309134	6.16e-09	0.0557
1146	YMR160W	YKL190W	1185.32264546989	4889.87094197649	4.12535014045735	1.35800780507856	0.1012	-0.0232
1147	YMR161W	YKL100C	2773.63541103934	3553.02154747004	1.28099804802342	0.0284824180886211	0.04821	-0.0214
1148	YMR172W	YAL010C	573.20900549991	1278.61444003827	2.23062517819858	2.11458533027131	0.2192	-0.0227
1149	YMR172W	YOR039W	573.20900549991	4468.62380302034	7.79580181076035	0.218630069320312	0.1645	0.0418
1150	YMR172W	YOR061W	573.20900549991	6547.96419845339	11.4233449503166	0.0983653390805741	0.4155	0.0072
1151	YMR183C	YLR386W	9726.16198542074	2539.35746099236	0.261085252826222	0.026994040980209	0.009426	0.0453
1152	YMR183C	YMR266W	9726.16198542074	4001.97767596439	0.411465250317982	0.00660112807112629	0.02234	-0.039
1153	YMR183C	YMR307W	9726.16198542074	23296.2114	2.39521112592207	0.106108524928029	0.001112	0.1068
1154	YMR183C	YOL030W	9726.16198542074	6396.68432540774	0.657678160717064	0.0594355211257526	0.1225	0.0505
1155	YMR183C	YPL232W	9726.16198542074	6133.03046715866	0.63057046308214	0.127540407928457	0	-0.7966
1156	YMR183C	YPR154W	9726.16198542074	4075.40326908097	0.419014537819737	0.00187573691086507	0.2421	-0.0261
1157	YMR186W	YJR072C	134827.944309653	5354.48489554086	0.0397134653573258	0.00156340019927747	0.3502	0.0442
1158	YMR186W	YKL196C	134827.944309653	15527.6524915333	0.115166426151775	0.00498508684559015	0.02848	-1e-04
1159	YMR186W	YLR113W	134827.944309653	7457.24693856242	0.0553093572459706	0.00342970335154123	0.2181	-0.0326
1160	YMR186W	YOR027W	134827.944309653	50287.5861687006	0.372975991187758	0.00281028622981811	0.005128	-0.1304
1161	YMR186W	YPL225W	134827.944309653	12972.7190555982	0.0962168423023967	0.00148095344454898	0.09958	-0.0707
1162	YMR186W	YPL240C	134827.944309653	86722.7389551194	0.643210421987503	0.107502918879458	2.178e-108	-0.8666
1163	YMR213W	YNR011C	1168.23478673196	1387.77335579415	1.18792332804635	0.00766232804501261	0.01033	-0.1118
1164	YMR213W	YPL178W	1168.23478673196	6111.46198142092	5.23136449182208	0.0470035502002114	2.973e-05	-0.1045
1165	YMR213W	YPL213W	1168.23478673196	3361.173661966	2.87713882529436	0.154784487251321	0.0003207	-0.2841
1166	YMR214W	YLR104W	3625.59232894276	2319.7908492665	0.639837753061156	0.0344770736845252	0.1773	-0.0508
1167	YMR218C	YML077W	1131.37627727688	1226.12086524076	1.08374277405915	0.0718496797517438	1.215e-57	-0.367
1168	YMR218C	YOR115C	1131.37627727688	2037.25648912237	1.80068870988338	0.104451712348131	0	-0.6437
1169	YMR223W	YPL091W	1596.97307985144	7993.95721966216	5.00569315821266	0.0666246454474629	0.256	-0.026
1170	YMR224C	YAL010C	888	1278.61444003827	1.43988112616922	5.95364378374155	0.02664	0.057
1171	YMR227C	YLR028C	1509.7642731321	12049.2371342712	7.98087313940361	12.9841795417511	0.3132	-0.0591
1172	YMR227C	YLR291C	1509.7642731321	5999.16277672269	3.9735757982119	3.2186488603605	0.1101	-0.0275
1173	YMR227C	YML015C	1509.7642731321	2316.46051339104	1.53431933356417	0.703472331287312	8.676e-142	-0.4197
1174	YMR227C	YMR005W	1509.7642731321	3561.96742909119	2.35928713672742	0.269722556386992	0.004357	-0.169
1175	YMR229C	YLR003C	13399.4816671645	4462.63694040503	0.333045490210322	0.00508848026364892	0.4057	0.0109
1176	YMR229C	YLR196W	13399.4816671645	12029.5457181387	0.897762019229234	0.0146839192977761	0.3953	-0.0139
1177	YMR229C	YOL021C	13399.4816671645	4297	0.320684046348585	0.00791023580623199	8.123e-09	-0.0856
1178	YMR229C	YOL077C	13399.4816671645	10163.2572998705	0.758481376542767	0.093896126530313	3.719e-29	-0.1159
1179	YMR229C	YOR078W	13399.4816671645	3083.2747740169	0.23010403317111	0.0703083324714601	1.36e-14	-0.1454
1180	YMR236W	YML015C	4761.52924161064	2316.46051339104	0.486495072454385	0.67913957537091	1.837e-07	-0.3774
1181	YMR236W	YMR005W	4761.52924161064	3561.96742909119	0.748072152526845	5.46835682912883	6.092e-22	-0.4373
1182	YMR237W	YPL036W	4430.19149688625	40688.6572154017	9.18440145172046	0.0496976523918904	1.244e-09	-0.0887
1183	YMR240C	YPL213W	1830	3361.173661966	1.8367069191071	0.00461358619711716	0.001606	-0.1109
1184	YMR253C	YJR051W	2735.61839185047	4798.99415615654	1.75426301067903	0.997562881028693	0.000535	-0.0111
1185	YMR260C	YOR361C	21044.6459033106	26936.9238017985	1.2799894056455	0.0123833507716707	2.507e-18	-0.3801
1186	YMR260C	YPL226W	21044.6459033106	25729.1358867725	1.2225977098871	0.00249737340285654	0.000266	0.212
1187	YMR261C	YBL036C	9964.52397185831	5112.48165174112	0.513068327817739	0.000140433482215133	0.2472	0.0476
1188	YMR261C	YKR066C	9964.52397185831	7619.67423134887	0.764680204781308	0.000140992499545657	0.3352	0.016
1189	YMR263W	YAL013W	2232.89576156909	2407.85353848224	1.07835465493929	0.697999548481792	2.436e-09	0.1423
1190	YMR263W	YKL185W	2232.89576156909	889.076774118046	0.39817209088761	0.613964767733169	0.3092	-0.0079
1191	YMR263W	YKL190W	2232.89576156909	4889.87094197649	2.1899235182122	0.450353768325037	0.03043	-0.0231
1192	YMR263W	YNL097C	2232.89576156909	1687.50484243261	0.755747254966696	1.27763093256412	0.4312	-0.0084
1193	YMR263W	YOL004W	2232.89576156909	4999	2.23879685117371	3.02726307065176	0.002857	0.1081
1194	YMR263W	YPL139C	2232.89576156909	4286.4528198846	1.91968335184283	3.79290667368884	0.1877	0.0235
1195	YMR266W	YLR214W	4001.97767596439	1528.40236633548	0.381911767153266	0.031695650327597	0.1334	0.0271
1196	YMR266W	YPL221W	4001.97767596439	3642.41537305683	0.910153845917965	0.0292068646215658	0.4276	-0.0057
1197	YMR275C	YOL036W	2774	500	0.180245133381399	0.00351916446018863	0.2013	0.031
1198	YMR277W	YKL116C	2459.81421967212	1997.571786841	0.812082380395079	0.105453530858173	0.4974	1e-04
1199	YMR277W	YPL036W	2459.81421967212	40688.6572154017	16.5413537697271	0.203752939147612	0.3125	-0.0339
1200	YMR296C	YOR128C	9391.32126173155	12047.768602202	1.28286193885147	0.0472031151518619	0.1776	0.1107
1201	YMR299C	YKR054C	1018	1163.05636378873	1.14249151649188	0.60183331273978	1.748e-06	0.1387
1202	YMR307W	YKL100C	23296.2114	3553.02154747004	0.152514994239365	0.0141388855704933	0.3611	-0.0123
1203	YMR307W	YKR031C	23296.2114	1781.14685447521	0.0764565029005193	0.000460883997944395	0.3075	-0.011
1204	YMR307W	YLR386W	23296.2114	2539.35746099236	0.109003022740099	0.00840619423158336	1	0
1205	YMR307W	YOL030W	23296.2114	6396.68432540774	0.274580454975084	0.00107897976165897	0.07278	-0.0544
1206	YMR307W	YPL232W	23296.2114	6133.03046715866	0.263262998513083	0.000683222523393817	8.933e-05	-0.0089
1207	YMR308C	YBL036C	8124.83869979792	5112.48165174112	0.629241002885174	0.0027874519930554	3.298e-07	-0.0441
1208	YMR308C	YKL024C	8124.83869979792	7008.181305	0.862562515262525	0.00321741637074638	0.4237	0.0086
1209	YMR309C	YJR007W	27447.2929367233	27272.954897451	0.993648261062604	0.0204308773663919	8.027e-08	-0.1991
1210	YMR309C	YLR192C	27447.2929367233	15189.028799636	0.553388956595925	0.0663223730834347	0.05109	0.0564
1211	YMR309C	YOR361C	27447.2929367233	26936.9238017985	0.981405483735631	0.603401936161728	0	-0.2871
1212	YNL016W	YML009C	22860.513543489	2554.65082175394	0.111749494030135	0.0137163523628346	0.3204	0.0165
1213	YNL020C	YLR064W	1589.74881340262	4629.30871962956	2.91197494887335	0.670117919784935	0.4173	-0.0057
1214	YNL025C	YOL135C	707	2472.74374326987	3.49751590278624	0.0391158756101155	1.885e-06	0.0892
1215	YNL025C	YOR174W	707	1991.50965864862	2.81684534462322	0.273932264913875	7.55e-06	0.165
1216	YNL025C	YPL036W	707	40688.6572154017	57.5511417473857	0.889105333543565	0.2117	-0.0703
1217	YNL025C	YPR168W	707	2952.6931786252	4.17636941814031	1.12744308713247	0.09651	0.0231
1218	YNL030W	YJL115W	68835.8433599751	4258.41332571201	0.0618633130336293	0.0056775181948446	3.689e-14	-0.1675
1219	YNL030W	YJR068W	68835.8433599751	4531.48177462599	0.0658302644877718	0.0144588805110488	0.4801	2e-04
1220	YNL030W	YKL114C	68835.8433599751	4779.43531301887	0.0694323637182005	0.0242017984952266	0.1427	-0.041
1221	YNL030W	YLR033W	68835.8433599751	4360.26598168903	0.063342958680511	0.00575265543906525	0.4394	-0.0061
1222	YNL030W	YLR247C	68835.8433599751	557.742448055693	0.00810250039560051	0.0169746835962715	0.02659	-0.0633
1223	YNL030W	YLR455W	68835.8433599751	3177.07155560505	0.046154320199008	0.0160629039395944	0.3194	-0.0425
1224	YNL030W	YMR044W	68835.8433599751	2174.18165302016	0.0315850223792616	0.00483743296373108	0.1627	-0.0784
1225	YNL030W	YMR075W	68835.8433599751	2005.04932677938	0.0291279837496002	0.00389935978077656	0.2912	-0.0263
1226	YNL030W	YOL077C	68835.8433599751	10163.2572998705	0.147644843206497	0.021912065396261	0.08724	-0.0548
1227	YNL030W	YOR038C	68835.8433599751	1417	0.0205852057712119	0.00276870479217064	0.1455	-0.0756
1228	YNL030W	YOR061W	68835.8433599751	6547.96419845339	0.0951243404429724	0.0064293851111201	0.4068	0.0045
1229	YNL030W	YPL001W	68835.8433599751	2339.38904852966	0.0339850423026837	0.0286264377531901	0.2939	0.0151
1230	YNL030W	YPR034W	68835.8433599751	5727.74538195477	0.0832087630858488	0.00571108563352912	0.3474	-0.0314
1231	YNL031C	YKL114C	13263.1367133936	4779.43531301887	0.360354825279937	0.195404875025214	0.002675	0.0159
1232	YNL031C	YMR044W	13263.1367133936	2174.18165302016	0.163926656265602	0.35801184538842	0.4255	-0.0067
1233	YNL039W	YOR116C	2215.05534753233	5591.72439125307	2.52441745867998	0.958149565505134	0.04487	-0.0544
1234	YNL039W	YPR190C	2215.05534753233	4623.20527085416	2.08717370245607	0.800759010564466	0.0006119	-0.1255
1235	YNL042W	YOR233W	1203.7659757808	1739.54633321818	1.44508680941065	0.0217121103421044	0.1706	-0.0268
1236	YNL049C	YPR181C	4145.72839872898	14587.1836176757	3.51860571043388	4.94802633866225	0.06236	-0.1706
1237	YNL055C	YJL066C	21873.3466785701	3418.35121017414	0.156279295546629	0.646642066143032	0.1316	-0.0407
1238	YNL055C	YLR250W	21873.3466785701	5115.07588522893	0.233849714924525	0.494631971650248	0.4063	-0.0262
1239	YNL055C	YOL158C	21873.3466785701	176.420671540249	0.008065554582605	0.104176679312554	0.3773	-0.0292
1240	YNL055C	YOR271C	21873.3466785701	6426.35883049954	0.29379860909879	0.00490494614093962	3.362e-08	-0.1423
1241	YNL055C	YPR191W	21873.3466785701	19456.8852733533	0.889524843146921	0.126460486651398	0.3686	-0.0233
1242	YNL058C	YLR182W	1430.75179758359	3240.74150194392	2.26506198169189	0.392973628158977	0.218	-0.06
1243	YNL061W	YJR024C	12109.1730054622	4007.22388027144	0.330924653439493	0.189331529766396	0.02212	-0.0318
1244	YNL061W	YLR276C	12109.1730054622	5914.05964613252	0.488395007938594	0.0886030695130839	6.92e-05	-0.0623
1245	YNL061W	YOR272W	12109.1730054622	5792.67180992792	0.478370554893795	0.444473075321216	5.946e-07	-0.113
1246	YNL061W	YOR294W	12109.1730054622	8642.37722	0.713704991753078	0.577527803780975	5.183e-05	0.1289
1247	YNL064C	YOR133W	41251.11919	52464.2663379247	1.2718264950892	0.00215656834788161	0.2095	-0.043
1248	YNL064C	YPL106C	41251.11919	68635.4632021563	1.66384487378453	0.0121846226285375	4.843e-07	-0.2438
1249	YNL066W	YOR285W	2663.7941879905	13993.2874109087	5.25314135528799	0.102093777657718	0.03816	-0.078
1250	YNL067W	YJL122W	64276	5163.12921332531	0.0803274816934052	0.0106907188514805	0.3769	0.0031
1251	YNL067W	YOR091W	64276	5032.01175494923	0.0782875685317884	0.0271912381012027	0.3229	-0.0245
1252	YNL067W	YPL127C	64276	8124.76280142487	0.126404300227532	0.032535767908674	0.3656	-0.0092
1253	YNL071W	YLR457C	6585.14818971096	1460.13429249348	0.221731425083931	3.22132506336675	0.244	-0.0176
1254	YNL078W	YOL070C	701.159905693126	3090.59755875422	4.40783555029296	0.393839390180392	0.4232	-0.0071
1255	YNL088W	YJR068W	3960.33629132524	4531.48177462599	1.14421641024571	0.00630082948879223	0.3449	-0.0291
1256	YNL088W	YKL114C	3960.33629132524	4779.43531301887	1.20682562324008	0.00138569510909466	0.3733	0.0076
1257	YNL088W	YLR033W	3960.33629132524	4360.26598168903	1.10098377030249	0.00119324661927531	8.684e-05	0.0715
1258	YNL088W	YMR033W	3960.33629132524	4932.68788476363	1.24552248140347	0.00841416520265864	0.1382	0.0384
1259	YNL088W	YOR061W	3960.33629132524	6547.96419845339	1.65338590381734	0.00932221609194591	0.2979	-0.0404
1260	YNL088W	YOR272W	3960.33629132524	5792.67180992792	1.46267169851617	0.0104822851954971	0.1025	0.0669
1261	YNL088W	YPL116W	3960.33629132524	2170.38606165305	0.548030748400606	0.0056383836583174	0.3388	0.0082
1262	YNL088W	YPR023C	3960.33629132524	2442.20526059358	0.616666131596706	0.00176849474070419	0.01605	0.0812
1263	YNL088W	YPR034W	3960.33629132524	5727.74538195477	1.44627752812328	1.33582250856695e-05	0.01061	0.105
1264	YNL088W	YPR133C	3960.33629132524	8335.60849163842	2.10477289766953	0.00192597288089835	0.06356	0.0345
1265	YNL096C	YJL191W	54293.5526766835	13149.2924690747	0.242188838652323	0.0021357124914617	0.2502	0.0159
1266	YNL096C	YLR398C	54293.5526766835	4407.77480337369	0.0811841293499775	0.00141982001818124	0.007154	0.029
1267	YNL096C	YNR051C	54293.5526766835	7140.19899304054	0.131510992392784	0.0371934734669634	0.2246	-0.0237
1268	YNL096C	YPL081W	54293.5526766835	66820.3794147434	1.23072402008129	0.0128167377265314	0.07845	0.0667
1269	YNL097C	YAL013W	1687.50484243261	2407.85353848224	1.42687207641503	0.98937752220518	0.000205	0.3051
1270	YNL097C	YPL139C	1687.50484243261	4286.4528198846	2.54011290047944	1.79071561414384	0.3514	0.0274
1271	YNL100W	YKR016W	2544.1822901433	9781.61901861541	3.84470053757998	0.392449465358344	0.1586	0.0714
1272	YNL102W	YIR008C	2367.59057905167	5743.13358137085	2.42572919160341	0.039135060597995	5.131e-48	-0.5433
1273	YNL108C	YLR064W	3675.31895340697	4629.30871962956	1.25956652424363	0.490949221033171	0.2392	-0.0387
1274	YNL111C	YPL036W	4468.47024075313	40688.6572154017	9.10572411209432	0.329883115398117	0.4617	0.0056
1275	YNL112W	YAL036C	21618.779345	8422.11000764224	0.38957379939169	0.000705490761529506	0.05345	-0.0368
1276	YNL112W	YIL161W	21618.779345	2246.21153105507	0.103900941640101	0.000627479218307856	0.0323	0.0151
1277	YNL112W	YLR090W	21618.779345	1886.21660123144	0.0872489871481891	0.00237122817270264	0.03396	-0.1201
1278	YNL112W	YLR196W	21618.779345	12029.5457181387	0.556439636399772	0.00148459516417529	7.971e-14	0.0126
1279	YNL112W	YLR330W	21618.779345	7562.91550266357	0.349830829112594	0.000686852617050805	0.1601	-0.0344
1280	YNL112W	YLR340W	21618.779345	52758.4764958175	2.44040034147532	0.0653396032002578	0.001037	-0.0342
1281	YNL112W	YLR384C	21618.779345	7199.67728642738	0.333028852902952	0.000649528603035315	0.07649	0.0293
1282	YNL112W	YLR406C	21618.779345	24602.7752913061	1.13802795702229	0.0165543387101108	0.238	0.0157
1283	YNL112W	YMR116C	21618.779345	103353.506986154	4.78072815013294	0.0551436540644776	3.385e-07	-0.0475
1284	YNL112W	YOL039W	21618.779345	47016.9344098484	2.17481910794018	0.0249036527639865	0.3241	0.02
1285	YNL112W	YOL080C	21618.779345	3191.78015360576	0.147639240063938	0.000731654024102066	0.258	-0.0092
1286	YNL112W	YOR004W	21618.779345	3274.90526166436	0.151484281762734	0.00178228140147083	0.3032	-0.0252
1287	YNL112W	YPL081W	21618.779345	66820.3794147434	3.09084885637623	0.000905636919097942	0.3303	-0.0282
1288	YNL112W	YPL086C	21618.779345	4751.19896587688	0.219771842343899	0.000424470521207608	8.96e-05	-0.0692
1289	YNL113W	YLR430W	13238.6976815366	2549.345498179	0.192567695063726	0.0377651804290573	0.002322	-0.2324
1290	YNL113W	YOR116C	13238.6976815366	5591.72439125307	0.422377225144403	3.04567730105163	0.1365	0.0147
1291	YNL113W	YOR224C	13238.6976815366	6275.3453572189	0.474015307863011	1.28463624891605	0.01321	-0.0892
1292	YNL113W	YOR341W	13238.6976815366	14968.7277956383	1.13067978102669	1.60575735040977	1.999e-20	-0.3351
1293	YNL113W	YPR190C	13238.6976815366	4623.20527085416	0.349219038161279	2.84795418015841	0.1826	0.0598
1294	YNL115C	YPL110C	2371.13535759485	2170.19280130177	0.915254708825689	433.693684529327	0.3044	-0.0055
1295	YNL123W	YOL021C	4177.09591046022	4297	1.02870513201277	0.0145019021920873	0.3174	-0.0191
1296	YNL126W	YJR047C	1527.80506115937	7322.54926899841	4.79285574786728	0.365846727635558	0.1976	0.0265
1297	YNL126W	YLR248W	1527.80506115937	5272.26109084296	3.45087290576333	0.185071090012776	0.4437	-0.0082
1298	YNL126W	YML107C	1527.80506115937	1356.73247511175	0.888027216039066	1.90334978944416	0.3486	0.0143
1299	YNL126W	YMR319C	1527.80506115937	626.865823158178	0.410304847846546	0.366937006387604	0.1189	-0.0222
1300	YNL126W	YOL158C	1527.80506115937	176.420671540249	0.115473286497934	0.522880461292625	0.05523	-0.0213
1301	YNL126W	YOR168W	1527.80506115937	18547.6050725793	12.1400337936468	0.830253969412524	0.1318	0.0622
1302	YNL126W	YPL263C	1527.80506115937	5793.07484052293	3.79176309059146	0.208036918295912	0.2077	-0.0168
1303	YNL126W	YPR033C	1527.80506115937	18531.7818522506	12.1296769616588	0.374560079251409	0.4187	0.013
1304	YNL127W	YLR238W	1567.34670251524	453.72055875133	0.289483212631392	0.100482825802536	0.4012	0.0078
1305	YNL132W	YLR003C	7124.05327728085	4462.63694040503	0.626418243478993	0.0024645415563739	0.1562	-0.0337
1306	YNL132W	YOR078W	7124.05327728085	3083.2747740169	0.43279782646344	1.15309179971217	2.619e-06	-0.0997
1307	YNL132W	YPL266W	7124.05327728085	3257.032204	0.45718807499474	0.377503761749408	1.238e-58	-0.1687
1308	YNL149C	YKL065C	6491.0868460646	7431.08506841422	1.14481368754441	0.0123077252479211	0.07089	-0.0842
1309	YNL149C	YLR072W	6491.0868460646	1117.63741647339	0.172180320950564	0.0488902804636478	0.4904	-0.0023
1310	YNL155W	YMR178W	2645.3920835267	6428.23725688177	2.42997523766382	0.432575984484379	0.4902	6e-04
1311	YNL163C	YBL036C	3920.99848636263	5112.48165174112	1.30387238595539	0.0160961254686765	0.3438	0.0269
1312	YNL163C	YKL024C	3920.99848636263	7008.181305	1.78734608783316	0.0217059224638288	0.1791	0.0563
1313	YNL163C	YKR066C	3920.99848636263	7619.67423134887	1.94329945748522	0.0335196884395619	0.06557	-0.0323
1314	YNL163C	YOR285W	3920.99848636263	13993.2874109087	3.56880714429701	0.0129482238704481	0.3608	-0.0107
1315	YNL172W	YIR025W	209	8.405220024	0.0402163637511962	0.0346151846583806	0.4439	0.0115
1316	YNL172W	YOR249C	209	423.5	2.02631578947368	0.847032691075695	0	-0.5994
1317	YNL175C	YBL028C	6347.4349861	6210	0.978347948990267	0.0691025885136414	0.3954	0.0059
1318	YNL175C	YJL122W	6347.4349861	5163.12921332531	0.813419786832294	0.191393176788303	0.3588	-0.0099
1319	YNL175C	YKR024C	6347.4349861	2691.21983500258	0.423985411571127	0.02094931030761	0.2133	-0.094
1320	YNL175C	YML074C	6347.4349861	10306.6527063428	1.62375081098317	0.177866952514904	0.4141	-0.0052
1321	YNL183C	YKL190W	3436.32701120677	4889.87094197649	1.42299348287556	0.0751589697685507	0.04766	-0.0162
1322	YNL189W	YPL020C	8819.50267687735	1566.98653979792	0.177672891228458	0.0516862124355821	0.124	0.1174
1323	YNL189W	YPL190C	8819.50267687735	5830	0.661035005441393	0.0215101153946425	0.4397	0.027
1324	YNL209W	YKR072C	102410.490067744	4255.41186428328	0.0415524997631429	0.0163459610676954	0.4326	-0.0102
1325	YNL209W	YLL021W	102410.490067744	6757.88334571378	0.0659881945808821	0.0103327983151226	0.429	0.0089
1326	YNL209W	YLR196W	102410.490067744	12029.5457181387	0.117463999148732	0.0110383006123862	0.204	0.0364
1327	YNL209W	YLR291C	102410.490067744	5999.16277672269	0.058579572978845	0.0211355122007563	0.1402	0.0406
1328	YNL209W	YPL032C	102410.490067744	4216.0868228876	0.0411685054929303	0.0465150466312661	0.4453	0.0096
1329	YNL209W	YPL106C	102410.490067744	68635.4632021563	0.670199538706965	1.20086659637322	0.0931	0.0746
1330	YNL214W	YLR191W	1430.75179758359	1630.67175531846	1.13973070526454	0.0977078887667345	0.09215	0.1171
1331	YNL214W	YMR026C	1430.75179758359	1240.85158872063	0.867272430351872	0.141304746932342	1.643e-07	0.124
1332	YNL215W	YOR006C	2593.01616854349	2652.18553909533	1.02281874338835	0.0205232428896296	0.1666	-0.052
1333	YNL215W	YOR189W	2593.01616854349	3440.56996517999	1.3268602050841	0.290137323121012	9.926e-08	-0.5812
1334	YNL215W	YPL036W	2593.01616854349	40688.6572154017	15.6916326666242	0.138450418937794	0.1709	0.08
1335	YNL215W	YPL235W	2593.01616854349	11577.2077742813	4.46476497706695	3.48886972873452	0.4978	0.004
1336	YNL216W	YNR002C	4388.51408866395	NA	NA	0.00156553244641972	1.593e-24	-0.2725
1337	YNL219C	YJR088C	3828.98553272353	6667.86410242749	1.74141794097735	0.0116665395170524	0.02563	-0.1189
1338	YNL219C	YKL008C	3828.98553272353	3956.01652603257	1.03317614867526	0.0212273524083991	0.0375	-0.0433
1339	YNL219C	YKL100C	3828.98553272353	3553.02154747004	0.927927650053773	0.015105021169998	0.1506	0.0139
1340	YNL219C	YML101C	3828.98553272353	3358.70307949619	0.877178315455052	0.0138449772131193	0.001974	0.0433
1341	YNL219C	YMR161W	3828.98553272353	2773.63541103934	0.724378660440243	0.00808145490431635	0.01897	-0.0544
1342	YNL219C	YPL207W	3828.98553272353	4079.38918655915	1.06539686600944	0.00652801073988711	0.3577	-0.0183
1343	YNL221C	YJL070C	1705.02675818878	1569.1345317537	0.920299065230251	263.867547230655	0.3538	-0.0242
1344	YNL221C	YML035C	1705.02675818878	3973.38707658711	2.33039572986407	3027.7126123901	0.4253	-0.0182
1345	YNL229C	YJR127C	4496.64801773411	1222.26046481304	0.271815908203761	0.000479792285841886	0.03443	-0.0326
1346	YNL229C	YKL121W	4496.64801773411	504	0.112083489304099	0.000892478380684222	0.4633	-0.005
1347	YNL230C	YML107C	1272.24181036996	1356.73247511175	1.0664108537018	4.39496329484636	0.02384	0.0416
1348	YNL231C	YOL158C	12084.2807363002	176.420671540249	0.0145991867774385	1.2213807363966e-05	0.2452	-0.0556
1349	YNL232W	YLR398C	4707.31338459076	4407.77480337369	0.936367401797042	0.00757560432951813	0.4957	-6e-04
1350	YNL232W	YOL021C	4707.31338459076	4297	0.91283491217434	0.654539292903021	8.893e-15	-0.5695
1351	YNL232W	YOR076C	4707.31338459076	2176.10422035175	0.462281569668839	0.65817378768885	0.00709	0.1096
1352	YNL232W	YOR078W	4707.31338459076	3083.2747740169	0.654996708761711	0.0373392169076387	0.2249	-0.0632
1353	YNL232W	YPR189W	4707.31338459076	4526.17761282279	0.961520349938691	0.017985929772576	0.1541	0.0445
1354	YNL233W	YLR064W	2132.10093240529	4629.30871962956	2.17124276307458	1.45686050225593	0.006263	-0.0489
1355	YNL236W	YOL135C	2633.40214017216	2472.74374326987	0.938992076275981	0.555756521549514	4.659e-155	-0.7414
1356	YNL236W	YOR174W	2633.40214017216	1991.50965864862	0.756249730441255	0.141218453807149	2.337e-08	-0.2593
1357	YNL236W	YPR070W	2633.40214017216	2954	1.12174284167889	0.161199337446532	0.0002047	0.2136
1358	YNL236W	YPR168W	2633.40214017216	2952.6931786252	1.12124659336389	0.86586491445491	8.956e-05	-0.3404
1359	YNL243W	YLR206W	6880.82573760643	3485.29728728034	0.506523115130182	7.18541331798928e-05	3.8e-14	-0.7555
1360	YNL243W	YOR181W	6880.82573760643	2742.53428067538	0.398576331571129	5.18016927722844e-05	0.05699	0.0813
1361	YNL243W	YPL036W	6880.82573760643	40688.6572154017	5.91333929487883	0.00381872969448623	0.02828	-0.2608
1362	YNL247W	YKR008W	9429.30233630458	5315.24767543453	0.56369469191478	1.4420763722275e-05	0.3502	0.0278
1363	YNL250W	YPR135W	1691.4758306668	4261.42974066226	2.51935597506135	0.00198915595132497	0.0162	-0.1606
1364	YNL252C	YJR024C	5114	4007.22388027144	0.78357917095648	8.93959973434694	0.008703	0.0947
1365	YNL252C	YKL150W	5114	17331.2555645106	3.38898231609515	0.2370056196448	0.2421	0.0323
1366	YNL252C	YLR108C	5114	1137	0.222330856472429	0.155320349332499	0.1312	0.0238
1367	YNL252C	YLR250W	5114	5115.07588522893	1.00021038037328	1.46632052723128	0.2017	-0.0648
1368	YNL252C	YML059C	5114	2268	0.443488463042628	0.348562005330499	0.2479	-0.026
1369	YNL252C	YML100W	5114	12628.3728556204	2.46937286969503	0.146009528363514	0.0185	0.0229
1370	YNL252C	YNR022C	5114	3934.43323751639	0.769345568540553	0.0057531023268086	0.4293	0.0165
1371	YNL261W	YLL004W	1986.48436116584	1081	0.544177452957936	2.15476631061605	0.09239	-0.0902
1372	YNL261W	YML065W	1986.48436116584	1449.25920557727	0.729559836417096	2.2517721279567	5.594e-12	-0.6104
1373	YNL261W	YPL001W	1986.48436116584	2339.38904852966	1.17765288983031	0.245719758844733	0.006335	0.0274
1374	YNL261W	YPR162C	1986.48436116584	1752.2354284477	0.882078642400858	1.38757471586282	0	-0.5577
1375	YNL265C	YLR182W	3117.68692632506	3240.74150194392	1.03946983084793	0.0273070505134644	0.1675	0.0437
1376	YNL267W	YBL036C	2603.03877701698	5112.48165174112	1.96404360045681	272.885395469822	0.04664	-0.0378
1377	YNL267W	YKL024C	2603.03877701698	7008.181305	2.69230768549334	540.562283038951	0.3647	-0.0237
1378	YNL267W	YKR066C	2603.03877701698	7619.67423134887	2.92722271317096	417.842922932383	2.805e-69	-0.0542
1379	YNL267W	YLR420W	2603.03877701698	11684.1982373067	4.48867621199885	716.576329227538	0.04857	-0.0462
1380	YNL271C	YBL081W	2201.74962061222	1548.81703249268	0.703448302201599	0.0234908583263319	0.3204	-0.0293
1381	YNL271C	YKL171W	2201.74962061222	622.507259092822	0.282732992555133	0.00509755109298866	0.3942	0.0175
1382	YNL272C	YLR064W	2892.69792308338	4629.30871962956	1.60034294721486	0.542941444079925	0.1218	0.0442
1383	YNL272C	YMR102C	2892.69792308338	1567.47824898185	0.541874157157428	0.00230456895770178	0.4892	-9e-04
1384	YNL273W	YLR274W	1096	3824.55095868305	3.48955379441884	0.0161289229630326	1.585e-42	-0.3332
1385	YNL278W	YBL036C	1993.67955992286	5112.48165174112	2.56434471943873	0.150372191912959	0.0006529	0.0426
1386	YNL278W	YKL024C	1993.67955992286	7008.181305	3.51519945626125	0.203842770709868	0.3892	-0.0312
1387	YNL278W	YPL036W	1993.67955992286	40688.6572154017	20.4088249853833	0.335408291784424	0.3888	0.0201
1388	YNL287W	YPL010W	15933.1991213733	7855.52340463702	0.493028634412745	0.149750696010203	0.2142	-0.0523
1389	YNL302C	YIL161W	48679.643382008	2246.21153105507	0.046142727739975	0.0203117270853003	0.1049	-0.0548
1390	YNL302C	YJL191W	48679.643382008	13149.2924690747	0.270118915331551	0.0276500113441205	0.2713	0.0135
1391	YNL302C	YLR327C	48679.643382008	4867.32297827575	0.0999868248844796	0.00289168238898476	0.1488	0.0212
1392	YNL302C	YLR384C	48679.643382008	7199.67728642738	0.147899137837324	0.0161657848351038	0.1059	-0.0496
1393	YNL302C	YLR398C	48679.643382008	4407.77480337369	0.0905465713621642	0.0285217372993792	0.03419	-0.0878
1394	YNL302C	YMR116C	48679.643382008	103353.506986154	2.12313607507555	1.04474466474347	0.01758	-0.1657
1395	YNL302C	YNL023C	48679.643382008	1091	0.0224118322198563	0.0250975418099756	0.3862	-0.0144
1396	YNL302C	YNR051C	48679.643382008	7140.19899304054	0.1466773069188	0.159411225242556	7.128e-30	0.176
1397	YNL302C	YOR091W	48679.643382008	5032.01175494923	0.103369938753682	0.020047304997217	0.3615	0.0132
1398	YNL302C	YOR253W	48679.643382008	5529.77798275529	0.113595285391904	0.0150062386296166	0.4295	0.0103
1399	YNL302C	YOR359W	48679.643382008	3370.97335249981	0.069248111085089	0.0322370348231116	0.3654	0.0175
1400	YNL302C	YPL081W	48679.643382008	66820.3794147434	1.37265548332756	0.0111790290116296	0.4221	-0.0157
1401	YNL315C	YBL023C	3149.25718256121	2773.58998159719	0.880712441319734	0.0202361408261653	0.4761	-2e-04
1402	YNL315C	YOR006C	3149.25718256121	2652.18553909533	0.842162257748151	0.015599592157634	3.995e-08	-0.175
1403	YNL323W	YBR023C	2978.20320444445	2544.29123186109	0.854304107948101	0.0070563705866854	0.3795	0.0234
1404	YNL323W	YKL039W	2978.20320444445	3184.6221539926	1.06930989438199	0.0406332124930081	0.004249	0.0533
1405	YNL323W	YOR327C	2978.20320444445	4375.885068	1.46930372698201	0.0115194486446452	3.516e-06	0.1113
1406	YNL327W	YBL036C	4802.95201473203	5112.48165174112	1.06444570673612	0.0612003560629941	0.2841	0.0391
1407	YNL327W	YKL024C	4802.95201473203	7008.181305	1.45914039605307	0.06401575255564	0.3618	-0.0297
1408	YNL327W	YKR066C	4802.95201473203	7619.67423134887	1.5864564559415	0.0724993213921752	0.491	0.0016
1409	YNL330C	YAL013W	3850	2407.85353848224	0.62541650350188	0.438783492158975	7.401e-07	0.2092
1410	YNL330C	YKL185W	3850	889.076774118046	0.230929032238454	0.161688636930616	0.4045	-0.0127
1411	YNL330C	YML042W	3850	569.197399601384	0.147843480415944	0.0404727055419067	0.38	-0.0255
1412	YNL330C	YOL004W	3850	4999	1.29844155844156	0.776144293876572	1.301e-05	0.3062
1413	YNL330C	YPL139C	3850	4286.4528198846	1.11336436880119	0.810932301122709	6.406e-15	0.1136
1414	YNL330C	YPL181W	3850	2308.01141156353	0.599483483522995	0.062488580785848	0.197	-0.0631
1415	YNL330C	YPR023C	3850	2442.20526059358	0.634339028725605	0.55861568813435	0.005169	0.106
1416	YNR001C	YLR224W	11989.5286252821	298.775457251918	0.0249197000640956	0.00196702060066749	0.264	-0.0201
1417	YNR006W	YOR171C	2983.19685279686	3101.25360955703	1.03957390765195	0.133713028160419	0.1853	0.0239
1418	YNR010W	YOL135C	1895.13648204931	2472.74374326987	1.30478399138618	0.0141364789123207	1.092e-90	-0.2606
1419	YNR010W	YOR174W	1895.13648204931	1991.50965864862	1.05085289503535	0.106343804981244	5.424e-05	-0.1353
1420	YNR010W	YPR070W	1895.13648204931	2954	1.55872678721571	0.0672337245763933	2.137e-12	0.288
1421	YNR010W	YPR168W	1895.13648204931	2952.6931786252	1.55803722137854	0.105279946214652	7.108e-22	-0.1769
1422	YNR012W	YJR025C	2497.87218815773	4854.4117930194	1.9434188090303	0.22437224318172	0.2251	-0.0427
1423	YNR012W	YKL064W	2497.87218815773	1506.09130266394	0.602949706475869	0.272794732149815	0.04206	0.0751
1424	YNR012W	YLR072W	2497.87218815773	1117.63741647339	0.447435790258623	2.22691764744071	0.006554	0.0555
1425	YNR013C	YJL012C	4280.45287373653	13395.6600587677	3.12949597949299	0.191065325876516	0.02025	-0.2556
1426	YNR013C	YOR316C	4280.45287373653	3101.3802674059	0.724544892535779	0.0460283837632616	0.1931	0.0635
1427	YNR016C	YKR028W	29049.3232389116	4320	0.148712586674424	0.0200326532820274	0.01055	-0.0805
1428	YNR017W	YJL066C	6285.37208888351	3418.35121017414	0.543858209479743	6.95111200798531	0.1323	0.0569
1429	YNR017W	YKL103C	6285.37208888351	8293.41259584161	1.31947838227582	4.43696802031418	0.2014	-0.051
1430	YNR017W	YLR109W	6285.37208888351	291203.358111128	46.3303292141063	5.97119669071147	0.2118	-0.0673
1431	YNR017W	YLR250W	6285.37208888351	5115.07588522893	0.813806376598706	15.4811320067993	0.3021	-0.0442
1432	YNR017W	YOL158C	6285.37208888351	176.420671540249	0.0280684530757171	2.02942487771482	0.2753	-0.0426
1433	YNR017W	YOR168W	6285.37208888351	18547.6050725793	2.95091600151773	1.3721980621021	0.05501	-0.0279
1434	YNR018W	YOR065W	3444.14673136221	5162.49673890456	1.49891893161669	0.0242885790230572	0.4604	0.0078
1435	YNR018W	YPR191W	3444.14673136221	19456.8852733533	5.64926142553102	0.203875901347069	0.2913	-0.0312
1436	YNR023W	YJL198W	3053.95970415284	2507.88107893703	0.821189970361023	0.227489977718544	0.4927	-0.0011
1437	YNR023W	YJR118C	3053.95970415284	1599.96202068723	0.523897554545847	0.0994371541999412	0.003668	0.152
1438	YNR023W	YLL061W	3053.95970415284	669.381370645946	0.219184742266149	2.09118307422144	0.2466	-0.0217
1439	YNR023W	YLR088W	3053.95970415284	1931.57209893768	0.632481200164851	6.35174002094584	0.01353	0.1116
1440	YNR023W	YPR034W	3053.95970415284	5727.74538195477	1.87551439338445	0.0893764566132075	0.0007718	-0.1087
1441	YNR024W	YOR076C	2209.78659394248	2176.10422035175	0.984757635111435	0.0249427148292503	0.1688	0.0387
1442	YNR027W	YLR182W	2556.53363077512	3240.74150194392	1.26763108567492	0.0171725059125622	0.001359	-0.1131
1443	YNR031C	YML042W	1186	569.197399601384	0.479930353795433	0.0395173644092014	0.4147	-0.0134
1444	YNR034W	YLR182W	4944.62732835023	3240.74150194392	0.655406623541271	0.00582139748013241	0.2189	0.1327
1445	YNR035C	YIR006C	13065.1533081946	9763.39963728475	0.747285501132317	0.071321814990259	8.863e-17	-0.2846
1446	YNR046W	YOL124C	9721.2667390821	2697.49340511384	0.277483735146284	24982.3487416077	0.003526	0.0198
1447	YNR051C	YMR116C	7140.19899304054	103353.506986154	14.4748776731421	0.0118476435764316	0.005493	0.0441
1448	YNR053C	YJR024C	8742.54359473052	4007.22388027144	0.458359038974281	0.0960124212381899	0.464	-0.0056
1449	YNR053C	YOR252W	8742.54359473052	3717.81236067825	0.425255226970687	0.0119166195276216	0.08836	-0.0519
1450	YNR053C	YOR294W	8742.54359473052	8642.37722	0.988542650814931	0.336449229008918	0.04219	0.0527
1451	YNR053C	YPL211W	8742.54359473052	8288.31728513192	0.948044147029203	0.0216095052245531	0.04953	-0.0747
1452	YNR054C	YLR182W	3490.0592262955	3240.74150194392	0.928563468931094	0.0307584550124584	3.977e-05	-0.037
1453	YNR054C	YOR078W	3490.0592262955	3083.2747740169	0.883444828324481	0.231139237241084	5.984e-06	-0.1188
1454	YOL004W	YAL013W	4999	2407.85353848224	0.481667041104669	0.314770763953206	1.136e-17	0.2736
1455	YOL004W	YPL139C	4999	4286.4528198846	0.857462056388198	0.990788637702618	0.0004728	0.1378
1456	YOL005C	YOR224C	9088.97159084219	6275.3453572189	0.690435138288008	0.0635553496263542	0.003641	-0.2117
1457	YOL005C	YPL228W	9088.97159084219	3704.76205284671	0.407610697846116	0.00251386065542789	0.1505	0.0615
1458	YOL005C	YPR086W	9088.97159084219	4261.67559542595	0.468884246455331	0.0110747306667195	0.1412	-0.0586
1459	YOL005C	YPR133C	9088.97159084219	8335.60849163842	0.917112393665875	0.015089950203754	0.4551	0.0121
1460	YOL010W	YLR003C	5699.1920084725	4462.63694040503	0.783029758213236	0.0215113634457058	0.001249	-0.066
1461	YOL010W	YPL266W	5699.1920084725	3257.032204	0.571490168985016	0.0291455850471166	0.001438	-0.0636
1462	YOL012C	YAL011W	9911.7355829676	1122.28027477918	0.113227422723798	0.00572527090719142	1.727e-12	0.2604
1463	YOL012C	YBL052C	9911.7355829676	898.974144639564	0.090697954673485	2.87802511333594e-05	2.276e-12	-0.0714
1464	YOL012C	YKL005C	9911.7355829676	1449.04939355586	0.146195323858913	0.0126041189884511	0.3534	0.0232
1465	YOL012C	YKL114C	9911.7355829676	4779.43531301887	0.482199638298653	0.0107809145652487	0.2565	-0.0244
1466	YOL012C	YLR085C	9911.7355829676	1181.71940757	0.1192242667975	0.0135863313400809	0.000754	0.2828
1467	YOL012C	YLR247C	9911.7355829676	557.742448055693	0.0562709167720456	0.0156304598314624	0.2069	-0.0498
1468	YOL012C	YLR385C	9911.7355829676	1683.69787816693	0.169869127770136	0.00463249285153901	0.4423	0.0101
1469	YOL012C	YML041C	9911.7355829676	1243.3909990628	0.125446344755146	0.0098993251540519	0.04151	0.2697
1470	YOL012C	YNL107W	9911.7355829676	1257.32607117682	0.126852261206142	0.00788955456028909	0.3419	0.0194
1471	YOL012C	YPL116W	9911.7355829676	2170.38606165305	0.218971343967514	0.00737777601172608	0.0232	0.0625
1472	YOL013C	YLR207W	1518.98737186977	1890.87861844461	1.24482839914401	1.15894670155737	0.4432	-0.0041
1473	YOL017W	YKL116C	775.781811499867	1997.571786841	2.57491443757746	35.5538509363353	0.02345	0.057
1474	YOL021C	YLR398C	4297	4407.77480337369	1.02577956792499	0.0816861546079131	8.169e-05	-0.0781
1475	YOL027C	YJR024C	6360.47373937239	4007.22388027144	0.630019719359276	0.529612535653426	2.431e-124	0.0383
1476	YOL027C	YLR247C	6360.47373937239	557.742448055693	0.0876888217623122	0.0749195710965894	0.3934	-0.0083
1477	YOL034W	YBL036C	1186.34897283692	5112.48165174112	4.30942477196708	0.00723630545138637	0.2879	-0.0446
1478	YOL038W	YBL041W	16956.7285225084	10466.8635512371	0.61726904086147	0.570083851674901	4.594e-157	-0.6344
1479	YOL038W	YOR157C	16956.7285225084	11679	0.688753139174061	1.78422423155721	0.233	0.0373
1480	YOL038W	YOR259C	16956.7285225084	11656.6765426928	0.687436643643831	0.0227166646610408	6.333e-13	0.1941
1481	YOL038W	YPR108W	16956.7285225084	9907.09845011274	0.584257655417555	0.17768365441079	8.115e-21	-0.3451
1482	YOL039W	YLR340W	47016.9344098484	52758.4764958175	1.12211647054484	3.54577586789791	0.1507	-0.0609
1483	YOL039W	YNL067W	47016.9344098484	64276	1.36708189946422	0.197726794754793	0.09456	0.0439
1484	YOL039W	YPL079W	47016.9344098484	43429.5197982955	0.923699521106985	0.693515949620146	0.006161	0.0667
1485	YOL039W	YPL127C	47016.9344098484	8124.76280142487	0.1728050308555	0.0902188665209738	0.003137	-0.0434
1486	YOL041C	YJL122W	7149.71303463118	5163.12921332531	0.722144957191509	0.00721214083700299	0.06711	-0.0733
1487	YOL041C	YMR290C	7149.71303463118	11278.82148	1.57752086347642	0.23848286863144	1.738e-07	-0.1134
1488	YOL041C	YNL002C	7149.71303463118	8064.83476532834	1.12799419029331	0.161979786729709	2.429e-17	-0.3178
1489	YOL041C	YNL022C	7149.71303463118	1539	0.215253394443318	0.00521109106821415	0.2822	0.031
1490	YOL041C	YNR053C	7149.71303463118	8742.54359473052	1.22278244628618	0.112366171924784	1.264e-11	-0.0897
1491	YOL041C	YOR272W	7149.71303463118	5792.67180992792	0.810196406746657	0.206010914091566	1.914e-27	-0.0809
1492	YOL041C	YOR294W	7149.71303463118	8642.37722	1.20877260082171	0.102691685598971	0.04142	0.0494
1493	YOL051W	YBL036C	3122.93216836227	5112.48165174112	1.63707739269349	0.0348306085315994	0.3872	-0.0098
1494	YOL051W	YJR148W	3122.93216836227	15612.608682565	4.99934287421701	0.0438133441333923	0.2456	-0.015
1495	YOL051W	YKR066C	3122.93216836227	7619.67423134887	2.43991025759128	0.0374088366462476	0.292	0.0157
1496	YOL051W	YOR174W	3122.93216836227	1991.50965864862	0.637705064113835	0.102652608774191	0.251	-0.0094
1497	YOL051W	YPR070W	3122.93216836227	2954	0.945905911734592	0.0735057049444744	0.1597	0.0208
1498	YOL051W	YPR168W	3122.93216836227	2952.6931786252	0.945487451997285	0.30362816920015	8.512e-05	0.0238
1499	YOL055C	YNR002C	3708.17519462977	NA	NA	0.0329599422783775	0.2865	0.0392
1500	YOL066C	YLR291C	2070.63441429334	5999.16277672269	2.89725831624897	0.062048676306313	0.2684	-0.0688
1501	YOL068C	YOR279C	1276.59258807394	1200.57466257624	0.940452477785107	0.329871796005707	0.004739	0.0191
1502	YOL077C	YAL025C	10163.2572998705	3349.04571363418	0.329524837836867	0.168348900785954	5.513e-06	-0.2507
1503	YOL077C	YLR276C	10163.2572998705	5914.05964613252	0.581905925594138	0.0681563374949618	5.172e-156	-0.1971
1504	YOL077C	YML107C	10163.2572998705	1356.73247511175	0.133493862752942	0.0787036021092587	0.08026	0.0504
1505	YOL077C	YNL022C	10163.2572998705	1539	0.151427830132728	0.0464104633181482	0.04697	-0.0643
1506	YOL077C	YNL031C	10163.2572998705	13263.1367133936	1.30500845566141	0.0111400408677111	0.3498	-0.0212
1507	YOL077C	YOR272W	10163.2572998705	5792.67180992792	0.569962133104879	0.515293163835577	0.1094	-0.0517
1508	YOL077C	YOR294W	10163.2572998705	8642.37722	0.850355054979285	0.217881341086002	8.046e-07	0.0614
1509	YOL081W	YOR371C	1537.10592552762	1975.27435568246	1.28506066034742	0.37050251713226	0.1462	0.0492
1510	YOL089C	YKR066C	1074.16522666945	7619.67423134887	7.09357745174305	0.0125901530755636	0.3595	-0.0252
1511	YOL094C	YLR182W	3422.80330277233	3240.74150194392	0.946809154741394	0.0176106403459529	0.4671	0.0063
1512	YOL094C	YOR144C	3422.80330277233	1053.414401411	0.307763639399839	0.148412513491536	6.504e-30	-0.5881
1513	YOL121C	YJL191W	28109.2748535633	13149.2924690747	0.467791949012438	0.00200564604010796	0.452	0.0074
1514	YOL121C	YMR116C	28109.2748535633	103353.506986154	3.67684714474419	0.513573956142142	0.1085	-0.0841
1515	YOL121C	YOR253W	28109.2748535633	5529.77798275529	0.196724320053184	0.00530808511132069	0.4405	-0.0061
1516	YOL121C	YPL081W	28109.2748535633	66820.3794147434	2.37716482416738	0.00717590888885613	0.1878	0.0143
1517	YOL126C	YKL128C	5339.30285870052	4562.40068829598	0.854493706207626	0.0160102782988226	0.3036	-0.0071
1518	YOL126C	YKR009C	5339.30285870052	266.000656266185	0.0498193609363684	0.116611522149263	0.4285	-0.0076
1519	YOL126C	YML042W	5339.30285870052	569.197399601384	0.106605190727075	0.0147982474474041	0.3387	-0.0201
1520	YOL126C	YOR180C	5339.30285870052	NA	NA	0.00380218585613208	0.3628	-0.0152
1521	YOL135C	YOR174W	2472.74374326987	1991.50965864862	0.805384570911953	0.206734366229996	1.571e-07	-0.277
1522	YOL135C	YPR070W	2472.74374326987	2954	1.19462439569	0.138911736543436	5.203e-51	-0.3072
1523	YOL135C	YPR168W	2472.74374326987	2952.6931786252	1.19409590527187	0.925763021487419	3.639e-44	-0.4615
1524	YOR004W	YBL026W	3274.90526166436	6484.86992845948	1.9801702370968	158.156770357458	0.08834	0.052
1525	YOR004W	YJL001W	3274.90526166436	15579	4.75708417656103	377.3832456982	0.04817	0.0202
1526	YOR004W	YJL124C	3274.90526166436	5002.03539333311	1.52738323513853	20.4155169627919	0.2522	0.0349
1527	YOR004W	YKL167C	3274.90526166436	3533.57334800962	1.07898490663935	742.452970967872	0.4334	0.0051
1528	YOR004W	YML009C	3274.90526166436	2554.65082175394	0.780068618063053	293.475720311883	0.4065	-0.0062
1529	YOR004W	YNL122C	3274.90526166436	2274.77040032382	0.694606475171054	170.010635616505	0.4437	0.0052
1530	YOR006C	YPR135W	2652.18553909533	4261.42974066226	1.60676154735232	0.170543716883678	0.01099	-0.0501
1531	YOR007C	YNL085W	19147.20825	4097.26771229343	0.213987734336855	0.00188937392118637	0.4351	0.0176
1532	YOR007C	YOL111C	19147.20825	10396.9672341014	0.543001731550154	0.0201191256756796	0.4335	-0.0048
1533	YOR016C	YKL100C	4267.22007469381	3553.02154747004	0.832631428723531	0.0116916943662777	0.04193	-0.0433
1534	YOR016C	YMR264W	4267.22007469381	3718.50649202618	0.871411932578377	0.000886749556114709	0.05225	-0.0352
1535	YOR026W	YLR182W	1233.10383005558	3240.74150194392	2.62811729471139	0.135045846654996	0.1787	0.0191
1536	YOR026W	YLR352W	1233.10383005558	322	0.261129673066936	0.576076096125959	0.05755	0.0386
1537	YOR027W	YKL190W	50287.5861687006	4889.87094197649	0.0972381320028438	0.00168484725564686	0.3324	0.0227
1538	YOR027W	YNL085W	50287.5861687006	4097.26771229343	0.0814767226756174	0.000500541892206203	0.4939	-0.0014
1539	YOR027W	YPL106C	50287.5861687006	68635.4632021563	1.36485897278712	0.003137953378594	1.684e-05	-0.2357
1540	YOR035C	YAL029C	2161.59699916317	3006.86982899577	1.39104089715143	1.70739165528843	0.4089	0.0101
1541	YOR035C	YJR024C	2161.59699916317	4007.22388027144	1.85382561218524	4.28974194378595	0.003294	0.0403
1542	YOR035C	YOR326W	2161.59699916317	6007.49110878228	2.7791910846971	0.532899852488486	3.059e-08	-0.1623
1543	YOR040W	YKL067W	1271.39140826729	13883.8672606932	10.9202147901996	0.24114232081788	0.03457	-0.0269
1544	YOR046C	YMR214W	11462.5049847884	3625.59232894276	0.316300174678588	0.00183302630324617	0.0434	0.0614
1545	YOR046C	YNL129W	11462.5049847884	2517.45942164876	0.219625590129698	0.000743108531238764	0.458	0.0046
1546	YOR063W	YAL036C	95350.5993420575	8422.11000764224	0.0883278140437172	0.00465229677771699	0.04358	-0.0642
1547	YOR063W	YAL059W	95350.5993420575	4040.86647503278	0.0423790359254766	0.0270714614727301	0.0008745	0.0468
1548	YOR063W	YIL161W	95350.5993420575	2246.21153105507	0.0235573928906004	0.00516938994696785	0.01594	0.0542
1549	YOR063W	YJL122W	95350.5993420575	5163.12921332531	0.0541488910290252	0.00266076707863235	0.112	-0.0261
1550	YOR063W	YKL009W	95350.5993420575	11172.7197428983	0.117175139118084	0.0540392414790769	0.1471	-0.1136
1551	YOR063W	YKR024C	95350.5993420575	2691.21983500258	0.0282244668997642	0.0123002501546503	0.152	-0.1724
1552	YOR063W	YLR115W	95350.5993420575	2008.95974821992	0.0210691884695244	0.0023883837230962	0.007417	-0.062
1553	YOR063W	YLR196W	95350.5993420575	12029.5457181387	0.126161196690378	0.00548496923420646	0.1578	0.0248
1554	YOR063W	YLR278C	95350.5993420575	1068.5	0.0112060124149498	0.0140520685491033	0.0001898	-0.1738
1555	YOR063W	YLR330W	95350.5993420575	7562.91550266357	0.0793169162527508	0.00381847023001761	0.0009523	0.0572
1556	YOR063W	YLR340W	95350.5993420575	52758.4764958175	0.553310381474935	0.8176079137499	0.05018	-0.02
1557	YOR063W	YLR384C	95350.5993420575	7199.67728642738	0.0755074151196418	0.0413256946485096	0.1614	0.0433
1558	YOR063W	YLR387C	95350.5993420575	3973.38707658711	0.0416713382401836	0.0052006235625542	0.06235	-0.0492
1559	YOR063W	YLR430W	95350.5993420575	2549.345498179	0.0267365440361163	0.00559080441090099	0.02103	-0.0926
1560	YOR063W	YLR432W	95350.5993420575	27214.0883113799	0.285410773494491	0.00696032087311931	0.000124	-0.1353
1561	YOR063W	YML056C	95350.5993420575	12300.3389255869	0.12900117052711	0.00389244265437678	0.01725	0.0395
1562	YOR063W	YMR012W	95350.5993420575	20474.6674636121	0.214730348890225	0.0130869484748681	0.0001877	-0.0152
1563	YOR063W	YMR147W	95350.5993420575	2076.58652449801	0.0217784317962023	0.00637037181574284	0.0002659	-0.1642
1564	YOR063W	YMR233W	95350.5993420575	1982	0.0207864451159855	0.00180043452565746	0.4189	0.0236
1565	YOR063W	YNL023C	95350.5993420575	1091	0.0114419836637438	0.0103226242410154	0.0316	-0.0637
1566	YOR063W	YNL091W	95350.5993420575	2299.77806767608	0.0241191778923794	0.00544877810856886	0.000148	0.0555
1567	YOR063W	YNR051C	95350.5993420575	7140.19899304054	0.0748836299122361	0.0225245409750467	0.002123	-0.1863
1568	YOR063W	YOR252W	95350.5993420575	3717.81236067825	0.0389909700235978	0.00295301154666225	0.1018	-0.0582
1569	YOR063W	YPL009C	95350.5993420575	6651.92514873207	0.0697628037435735	0.0496367986447617	0.1341	0.0762
1570	YOR063W	YPL079W	95350.5993420575	43429.5197982955	0.455471912058968	0.0148371391318424	0.2488	-0.0402
1571	YOR063W	YPL086C	95350.5993420575	4751.19896587688	0.049828726810962	0.0164833606911342	0.1777	0.0333
1572	YOR063W	YPL101W	95350.5993420575	2475.09662102295	0.0259578506910468	0.00467523159917068	0.05732	0.0386
1573	YOR063W	YPL127C	95350.5993420575	8124.76280142487	0.0852093521958721	0.02879092685546	0.04906	-0.1036
1574	YOR065W	YJL066C	5162.49673890456	3418.35121017414	0.662150773755159	0.286184093847425	0.02154	0.0803
1575	YOR065W	YLR356W	5162.49673890456	2259.17330501674	0.437612538908086	0.00953648313589218	0.3133	0.0135
1576	YOR065W	YNL052W	5162.49673890456	3670	0.710896332842768	0.184405713665983	0.0002416	0.0722
1577	YOR065W	YPR191W	5162.49673890456	19456.8852733533	3.76889056931044	0.882898075370825	0.2706	0.0375
1578	YOR070C	YML107C	1514.24034556143	1356.73247511175	0.895982252149489	0.920137208342725	6.164e-12	-0.0634
1579	YOR087W	YJL012C	2628.1110528858	13395.6600587677	5.09706773770408	8.30880559584197	0.2889	0.0565
1580	YOR099W	YBR014C	6305	4216.151557	0.668699691831879	1.25069850617208	1.83e-09	-0.0185
1581	YOR099W	YJL186W	6305	4858.78394762349	0.770623940939491	0.702528826902248	0.2455	-0.014
1582	YOR099W	YJR075W	6305	3442.11666351717	0.545934443063786	0.601813010734875	0.004548	0.0505
1583	YOR099W	YKL063C	6305	2223.30293775417	0.352625366812715	0.0238047439102056	0.4449	-0.0027
1584	YOR099W	YPR037C	6305	2787.10541142829	0.442046853517572	1.40525748311398	0.3323	0.0072
1585	YOR109W	YKR066C	4378.19741155695	7619.67423134887	1.7403678991805	0.021110832733348	0.3404	0.0251
1586	YOR113W	YML107C	1057.99460550638	1356.73247511175	1.28236237505425	4.61408139210206	0.002058	0.0155
1587	YOR116C	YJR024C	5591.72439125307	4007.22388027144	0.716634726586273	0.0190038794766409	0.102	0.0247
1588	YOR116C	YKL164C	5591.72439125307	3256.19639360755	0.582324192998693	0.00428179772784491	0.03846	-0.0288
1589	YOR116C	YNR003C	5591.72439125307	3919.70820755034	0.700983799144642	0.385624513871756	1.425e-22	-0.2711
1590	YOR117W	YBL041W	16308.9119780878	10466.8635512371	0.641787972447217	4.19318045235622e-05	0.1731	-0.1136
1591	YOR117W	YKL206C	16308.9119780878	3091.45522859502	0.189556190673456	6.26670620453964e-05	0.1947	-0.0757
1592	YOR117W	YKR090W	16308.9119780878	2203.3702413845	0.135102221677626	0.0035219845718123	0.2985	-0.0306
1593	YOR117W	YMR100W	16308.9119780878	192.625557773714	0.0118110612180948	0.0024430382568335	0.2076	-0.0422
1594	YOR117W	YNL155W	16308.9119780878	2645.3920835267	0.16220530756932	0.00811297745567738	0.0198	-0.0744
1595	YOR117W	YOR362C	16308.9119780878	15023.5537870011	0.921186760170533	0.00100491291355708	0.4013	-0.0202
1596	YOR117W	YPR103W	16308.9119780878	10383.93683	0.636703223608759	0.000526113019349455	0.0001165	-0.3672
1597	YOR117W	YPR108W	16308.9119780878	9907.09845011274	0.607465321011214	0.440183213795138	1.119e-13	-0.218
1598	YOR120W	YKL062W	6795.59947556094	3333.74712732537	0.490574398817139	0.00660613391636459	0.02724	0.0437
1599	YOR133W	YJR064W	52464.2663379247	18486.1445325	0.352356867309073	0.00814683396618768	0.004484	-0.0268
1600	YOR138C	YML107C	3866.94282359962	1356.73247511175	0.350854030432446	0.215904988753743	0.2327	-0.039
1601	YOR143C	YBL023C	2263.04239105108	2773.58998159719	1.22560230977776	0.0440411483949376	0.03634	0.0771
1602	YOR143C	YPR135W	2263.04239105108	4261.42974066226	1.88305343174903	0.0242945074380433	0.06525	-0.0542
1603	YOR147W	YJL066C	1638.37522695274	3418.35121017414	2.08642754964748	2.48505911814952	0.02547	-0.0909
1604	YOR147W	YJR047C	1638.37522695274	7322.54926899841	4.4693969662968	0.877427642512308	0.4279	0.0196
1605	YOR153W	YLR214W	10371.3124026569	1528.40236633548	0.147368269992902	0.012561511916813	0.03322	-0.0165
1606	YOR153W	YMR058W	10371.3124026569	5726.9575797894	0.552192177561085	0.00198047910577127	0.246	-0.017
1607	YOR157C	YBL041W	11679	10466.8635512371	0.896212308522742	0.0279225652948527	4.002e-51	-0.5388
1608	YOR168W	YLR299W	18547.6050725793	1841	0.0992580978943598	0.00552728920783828	0.04683	-0.1207
1609	YOR174W	YJR024C	1991.50965864862	4007.22388027144	2.01215387676835	5.2824361797532	0.2592	-0.026
1610	YOR174W	YPR168W	1991.50965864862	2952.6931786252	1.48264065193076	0.069538301465949	5.312e-21	-0.1235
1611	YOR181W	YML107C	2742.53428067538	1356.73247511175	0.494700279472036	3.31042004277339	0.1932	-0.0445
1612	YOR185C	YJR074W	4227.94871025934	3551.05534166667	0.83990028853705	0.0216991891362633	1.245e-19	-0.5873
1613	YOR210W	YJL168C	17844.9631013821	3107.7157753686	0.174150865861298	0.0442665222879771	0.2418	0.0946
1614	YOR210W	YNR003C	17844.9631013821	3919.70820755034	0.219653477862712	0.0375514527587963	1.849e-05	-0.1376
1615	YOR217W	YLR095C	3902.14550893641	2113.93656143426	0.541736989713243	0.0113233253100422	0.4813	0.0022
1616	YOR217W	YLR455W	3902.14550893641	3177.07155560505	0.814185823754945	0.00123980480138791	0.2762	0.0446
1617	YOR217W	YMR033W	3902.14550893641	4932.68788476363	1.26409634737278	0.0101975221052565	0.05939	0.095
1618	YOR217W	YMR044W	3902.14550893641	2174.18165302016	0.557175955648247	0.00100922475016011	0.4414	-0.0075
1619	YOR217W	YPL001W	3902.14550893641	2339.38904852966	0.599513535098105	0.000307604404104207	0.4267	-0.0154
1620	YOR217W	YPL116W	3902.14550893641	2170.38606165305	0.556203262200907	0.00109693497873575	0.4599	-0.0059
1621	YOR217W	YPR023C	3902.14550893641	2442.20526059358	0.62586217120828	0.00197235607894966	0.3594	0.026
1622	YOR220W	YLR064W	3606.14179631213	4629.30871962956	1.28372897714776	0.571598091211657	0.3429	0.0027
1623	YOR220W	YML107C	3606.14179631213	1356.73247511175	0.376228266037467	0.186331472910852	0.3021	0.0294
1624	YOR224C	YML069W	6275.3453572189	10154.1307989847	1.61809911980443	65.0490781704085	0	-0.1174
1625	YOR233W	YKL190W	1739.54633321818	4889.87094197649	2.81100356374537	2.07847527519762	0.0697	-0.0467
1626	YOR244W	YLR247C	1772	557.742448055693	0.314753074523529	1.89900935477711	0.04758	0.0706
1627	YOR249C	YIR025W	423.5	8.405220024	0.0198470366564345	0.340458522168939	0.001162	-0.1569
1628	YOR254C	YKL008C	9490.80349026477	3956.01652603257	0.416826302440091	0.0102704149306906	0.3077	0.0303
1629	YOR254C	YKL100C	9490.80349026477	3553.02154747004	0.374364673245481	0.00929651911932335	0.4199	-0.0119
1630	YOR254C	YKR067W	9490.80349026477	3692.27178030531	0.389036795893274	0.0533960589607876	0.3033	-0.0313
1631	YOR254C	YML101C	9490.80349026477	3358.70307949619	0.353890277355483	0.0149883070083179	0.06733	0.0505
1632	YOR254C	YMR161W	9490.80349026477	2773.63541103934	0.292244530601061	0.00583271407410219	0.3717	0.0166
1633	YOR259C	YKR090W	11656.6765426928	2203.3702413845	0.189022165392907	0.00457007517589965	0.04169	0.0778
1634	YOR259C	YLR430W	11656.6765426928	2549.345498179	0.218702602653679	0.0125984961031143	0.0001615	0.2943
1635	YOR259C	YNL155W	11656.6765426928	2645.3920835267	0.22694222266852	0.0112653642038668	0.05938	-0.171
1636	YOR259C	YPR103W	11656.6765426928	10383.93683	0.8908145295075	0.000395050341589491	0	-0.0596
1637	YOR259C	YPR108W	11656.6765426928	9907.09845011274	0.849907639954476	3.40236259178913	0	-0.1477
1638	YOR261C	YBL041W	10410.420885	10466.8635512371	1.00542174681126	0.0151005332748	0.02038	0.0646
1639	YOR261C	YKL206C	10410.420885	3091.45522859502	0.296957756342915	0.000241707851953831	0.06133	0.0407
1640	YOR261C	YKR090W	10410.420885	2203.3702413845	0.211650447731586	0.00529312601692647	0.07046	-0.0246
1641	YOR261C	YPR103W	10410.420885	10383.93683	0.997456005353428	0.00184865450776493	1.796e-08	0.149
1642	YOR261C	YPR108W	10410.420885	9907.09845011274	0.951652057064045	1.81235308191795	1.472e-112	-0.3436
1643	YOR264W	YNL015W	566.346000324002	14364.667076684	25.3637653809969	0.0188195554858014	0.06233	0.0313
1644	YOR267C	YBL086C	3544.18600981252	1566.98653979792	0.442128752683838	0.0020810977479461	0.4772	0.002
1645	YOR272W	YKR024C	5792.67180992792	2691.21983500258	0.464590421019565	0.0284225492413566	0.01457	-0.1671
1646	YOR272W	YLR196W	5792.67180992792	12029.5457181387	2.07668345676369	0.0561982835050928	0.2858	-0.0338
1647	YOR272W	YLR276C	5792.67180992792	5914.05964613252	1.02095541404513	0.127820516094457	0.3223	0.0331
1648	YOR272W	YMR290C	5792.67180992792	11278.82148	1.94708449746273	0.90989812031917	0.1558	-0.073
1649	YOR272W	YNL031C	5792.67180992792	13263.1367133936	2.28964062674192	0.0129320996535736	0.1058	-0.0522
1650	YOR272W	YPL211W	5792.67180992792	8288.31728513192	1.43082804569159	0.430557767418286	5.717e-05	-0.1944
1651	YOR281C	YJR064W	5008.28779391218	18486.1445325	3.69111067358605	0.775082691595359	2.596e-20	-0.1802
1652	YOR304W	YKR066C	2705	7619.67423134887	2.81688511325282	0.0343237443712653	0.3884	-0.0107
1653	YOR308C	YPR082C	1708.70886970768	1960	1.1470649182826	0.235115812962916	5.323e-13	-0.4525
1654	YOR310C	YBR010W	28378.4943064046	13263.1367133936	0.467365765434578	0.025141564420947	0.2435	-0.0246
1655	YOR310C	YJL050W	28378.4943064046	4423.760422	0.155884254260862	0.322374214097216	0.3062	0.0359
1656	YOR310C	YJL084C	28378.4943064046	1946.45474994451	0.0685890776631241	0.00443643463181901	0.4441	0.0087
1657	YOR310C	YKR060W	28378.4943064046	3156.47779340459	0.111227810726104	2.68057489147155	0.342	-0.0206
1658	YOR310C	YLR221C	28378.4943064046	4441.49264631523	0.156509101517513	0.0779011548631487	0.4415	-0.0026
1659	YOR310C	YMR269W	28378.4943064046	2965.21077868604	0.104487952978423	0.061646195766832	0.1065	-0.0341
1660	YOR310C	YMR290C	28378.4943064046	11278.82148	0.397442561899929	0.263774460026009	2.202e-97	-0.4165
1661	YOR310C	YNL031C	28378.4943064046	13263.1367133936	0.467365765434578	0.0251417833985816	0.3459	-0.0192
1662	YOR310C	YNL050C	28378.4943064046	3568.7811904569	0.12575653774737	0.0736027378182224	0.1415	0.028
1663	YOR310C	YOL021C	28378.4943064046	4297	0.151417476685161	0.0532870660983584	0.01326	0.1067
1664	YOR310C	YOL144W	28378.4943064046	4134.89510861978	0.145705232419135	0.0754181173338276	0.2988	0.0398
1665	YOR310C	YPL266W	28378.4943064046	3257.032204	0.114771142148473	0.0630441294003454	0.05567	-0.0973
1666	YOR317W	YPL036W	24250.3102260966	40688.6572154017	1.67786130717681	0.00378651252583497	0.06051	-0.032
1667	YOR319W	YPR094W	2396.50130843555	1651.28008575706	0.689037840265159	2.98105946493746	0	-0.4476
1668	YOR320C	YJL198W	3835.20318007416	2507.88107893703	0.653910878038158	4.09110270535996	0.1477	0.0588
1669	YOR320C	YPR037C	3835.20318007416	2787.10541142829	0.726716494685008	1.22361950594429	0.1236	0.0343
1670	YOR332W	YJL012C	40566.2669370351	13395.6600587677	0.330216731047985	0.0739762323554035	0.3912	-0.0069
1671	YOR332W	YJR033C	40566.2669370351	2009.41397829586	0.0495341112213941	0.00465544256358118	0.01771	0.0394
1672	YOR332W	YKL146W	40566.2669370351	1377.67804565141	0.0339611738933181	0.00103236810750978	0.3851	-0.006
1673	YOR332W	YOR118W	40566.2669370351	2531.61364504152	0.0624068674835415	0.002687813915838	2.679e-06	0.0863
1674	YOR340C	YLR182W	7388.28965447529	3240.74150194392	0.438632167051127	0.00215646086722648	6.596e-08	-0.099
1675	YOR340C	YLR427W	7388.28965447529	1600.88973650743	0.21667934141398	0.0108502555632982	0.2593	0.0275
1676	YOR340C	YLR430W	7388.28965447529	2549.345498179	0.345052186284385	0.0106258808148342	7.045e-23	-0.1389
1677	YOR354C	YKL116C	3561.17583490023	1997.571786841	0.56093040036507	0.608188418520109	0.3035	-0.0293
1678	YOR358W	YOR151C	1378.72647313412	14417.4711628389	10.4570931535572	6.33068212079816	0.02409	-0.1412
1679	YOR361C	YJL128C	26936.9238017985	3777.06986028376	0.140219049809673	0.00332771748023803	0.3071	0.0173
1680	YOR361C	YLR192C	26936.9238017985	15189.028799636	0.563873919360527	0.304979521955893	0.4237	0.0141
1681	YOR361C	YNL023C	26936.9238017985	1091	0.0405020264387857	0.00795075213225998	0.1447	-0.0409
1682	YOR361C	YOR204W	26936.9238017985	25034.4424579157	0.929372731723888	0.0615500085962703	0.0003042	-0.1464
1683	YOR361C	YPL032C	26936.9238017985	4216.0868228876	0.156517011887085	0.00666344464750925	0.3234	-0.0232
1684	YOR362C	YBL041W	15023.5537870011	10466.8635512371	0.696696913369019	0.791395147016391	5.061e-05	-0.3317
1685	YOR374W	YLR089C	22200	8368.60896172623	0.376964367645326	0.000730047903378211	0.2831	0.045
1686	YOR374W	YMR303C	22200	2376.285967	0.107039908423423	0.00082599785676554	0.06924	0.0187
1687	YOR374W	YNR002C	22200	NA	NA	0.000184876365118303	0.2344	-0.0258
1688	YPL004C	YKL105C	26181.7989149638	1572.67829062157	0.0600676178030964	0.23209513172128	0.2401	0.0208
1689	YPL006W	YLR332W	1907.27687598618	2769.27281839715	1.45195113161809	0.00160187871333504	0.2647	-0.0739
1690	YPL010W	YMR316W	7855.52340463702	1748.41731296434	0.222571714563573	0.00102139287167809	0.009587	0.0814
1691	YPL011C	YML015C	2480.69314707498	2316.46051339104	0.933795667602989	1.19259394197483	9.993e-46	-0.6144
1692	YPL011C	YMR005W	2480.69314707498	3561.96742909119	1.43587586932755	97.9503583360967	3.776e-52	-0.6163
1693	YPL012W	YLR003C	8406.81472701085	4462.63694040503	0.530835647664116	0.00105407653033762	0.3625	0.0079
1694	YPL016W	YMR033W	2330.74649716444	4932.68788476363	2.11635537831535	1.33443875390958	0.1279	-0.0385
1695	YPL018W	YOL151W	1264.98752492371	9059.26634159533	7.1615459940142	0.0713743041194972	0.1661	-0.0332
1696	YPL019C	YJL012C	8066.26823280613	13395.6600587677	1.6607010419374	1.7029647480813	0.1058	-0.0337
1697	YPL019C	YLR034C	8066.26823280613	2717.65224387153	0.33691567964708	0.572082418192636	0.4944	4e-04
1698	YPL019C	YOR291W	8066.26823280613	2090.23068173287	0.259132305225326	0.323782185207076	0.3301	-0.0256
1699	YPL019C	YOR316C	8066.26823280613	3101.3802674059	0.384487619044498	0.088333876969688	0.4329	-0.0081
1700	YPL028W	YOR124C	26404.9514092446	3682.27549679645	0.139453977389531	0.00677065036910461	0.2731	0.0115
1701	YPL028W	YOR138C	26404.9514092446	3866.94282359962	0.146447640204548	0.00452665878474512	0.4235	-0.0107
1702	YPL030W	YJR024C	3624.80316178198	4007.22388027144	1.10550109934837	0.463489188174894	0.07895	0.0479
1703	YPL037C	YOR091W	46777.1317172977	5032.01175494923	0.107574183585276	0.0282772654060067	0.3659	0.0105
1704	YPL043W	YAL025C	5836.80056349632	3349.04571363418	0.573781077013202	0.10319770739319	4.822e-147	-0.519
1705	YPL043W	YLR276C	5836.80056349632	5914.05964613252	1.01323654659701	0.0371883990155651	2.74e-23	-0.4477
1706	YPL043W	YMR290C	5836.80056349632	11278.82148	1.93236369091286	0.133506888495873	0.08376	0.0645
1707	YPL043W	YNL002C	5836.80056349632	8064.83476532834	1.38172183160862	0.0849584956211973	2.537e-07	-0.2762
1708	YPL043W	YNL071W	5836.80056349632	6585.14818971096	1.12821195757396	0.328476415791303	0.08055	0.07
1709	YPL043W	YNR053C	5836.80056349632	8742.54359473052	1.49783147455935	0.0471162891694711	0.2473	-0.0524
1710	YPL043W	YOL080C	5836.80056349632	3191.78015360576	0.546837281638049	0.000665313357810592	1.584e-26	-0.3798
1711	YPL043W	YOR294W	5836.80056349632	8642.37722	1.48067029633493	0.0818453539532863	0.01071	0.0726
1712	YPL049C	YMR037C	3043.75196869169	2326.78541269368	0.764446458393196	0.00151267450145982	1.081e-116	-0.0515
1713	YPL060W	YOR334W	396	737.555379533821	1.86251358468137	0.669115076839716	0.2936	-0.0246
1714	YPL061W	YAL005C	135000	255901	1.89556296296296	0.0322273641760712	0.137	-0.0567
1715	YPL061W	YBL039C	135000	21120.5417652298	0.156448457520221	0.00141828479967656	0.2766	-0.0236
1716	YPL061W	YBR022W	135000	1826.75665677882	0.0135315307909542	0.00100066712183658	0.02049	0.0355
1717	YPL061W	YJL066C	135000	3418.35121017414	0.025321120075364	0.00230826923480983	0.1753	0.0372
1718	YPL061W	YJL138C	135000	92321.7047439026	0.683864479584464	0.0188265644781992	0.3014	0.0214
1719	YPL061W	YJR148W	135000	15612.608682565	0.115648953204185	0.000387972608752116	0.0317	-0.0424
1720	YPL061W	YKL094W	135000	6895.94619682134	0.0510810829394173	0.00411019849505675	0.2285	-0.0146
1721	YPL061W	YLR113W	135000	7457.24693856242	0.0552388662115735	0.00397431179508806	0.007109	0.0346
1722	YPL061W	YLR352W	135000	322	0.00238518518518519	0.00265351639395526	0.04687	0.0417
1723	YPL061W	YML004C	135000	7556.23871520983	0.0559721386311839	0.000687965095579309	0.329	0.0364
1724	YPL061W	YMR246W	135000	17681.9024290818	0.130977055030236	0.00218082201553511	4.694e-83	-0.0595
1725	YPL061W	YNL064C	135000	41251.11919	0.305563845851852	0.0109482427654926	0.001731	0.0264
1726	YPL061W	YNL085W	135000	4097.26771229343	0.0303501312021736	0.00440895060173721	0.09374	0.1268
1727	YPL061W	YNL129W	135000	2517.45942164876	0.0186478475677686	0.000967631970172181	0.1481	-0.0398
1728	YPL061W	YOR142W	135000	16381.8844114123	0.121347291936387	0.000952762962870796	0.02029	-0.0525
1729	YPL063W	YJL066C	7101.26116303861	3418.35121017414	0.481372411419866	0.0251663587172564	0.103	-0.0558
1730	YPL066W	YLR064W	2258	4629.30871962956	2.05018100957908	2.68189809680621	0.161	0.0101
1731	YPL066W	YNR001C	2258	11989.5286252821	5.30980009977064	2.29338062606177	0.07243	0.035
1732	YPL070W	YLR291C	2038.00425966032	5999.16277672269	2.94364584778767	0.389789109297098	0.2016	0.0334
1733	YPL079W	YAL059W	43429.5197982955	4040.86647503278	0.0930442356673576	2.35674102834467	0.321	0.0109
1734	YPL079W	YJL122W	43429.5197982955	5163.12921332531	0.118885247575958	0.727471783484331	0.3968	0.0102
1735	YPL079W	YOR091W	43429.5197982955	5032.01175494923	0.11586616150305	1.2889804681982	0.4265	0.0062
1736	YPL081W	YLR384C	66820.3794147434	7199.67728642738	0.107746728610147	74.0570489531873	0.1673	0.0438
1737	YPL081W	YMR116C	66820.3794147434	103353.506986154	1.54673630846445	3889.89783097186	0.075	0.0977
1738	YPL081W	YNL091W	66820.3794147434	2299.77806767608	0.0344173153133676	9.410085371317	0.00161	-0.1437
1739	YPL081W	YOR091W	66820.3794147434	5032.01175494923	0.0753065426898632	37.1245373819217	0.4195	0.0064
1740	YPL082C	YMR223W	4935.01880290572	1596.97307985144	0.323600201667144	0.0273919313093339	0.1241	-0.016
1741	YPL083C	YLR421C	1210.98382269687	6872.81657527146	5.67539916426435	0.290124631110616	0.07114	0.0575
1742	YPL084W	YKR035W-A	4779.93896760435	5709.25069848264	1.19441916249907	0.0283683442195712	0.0001437	0.1973
1743	YPL085W	YJR024C	5145.79152841097	4007.22388027144	0.778738092700945	1.46670737956825	0.1248	0.0434
1744	YPL085W	YNL049C	5145.79152841097	4145.72839872898	0.805654169205955	0.0117466876912132	5.86e-08	-0.1683
1745	YPL086C	YMR312W	4751.19896587688	2443.42137100453	0.514274689094939	0.0226767727552175	2.513e-07	0.2234
1746	YPL093W	YAL025C	13652.0461199364	3349.04571363418	0.245314561950058	0.164652947998555	2.103e-18	-0.342
1747	YPL093W	YBL054W	13652.0461199364	2058.89726069009	0.150812357547154	0.0180244909520119	0.1681	0.0439
1748	YPL093W	YBR009C	13652.0461199364	25214.6896637104	1.84695315575361	0.800628402846461	0.1468	-0.0529
1749	YPL093W	YJL050W	13652.0461199364	4423.760422	0.324036439895986	0.0222406585043273	2.699e-26	-0.1976
1750	YPL093W	YKR024C	13652.0461199364	2691.21983500258	0.197129412789818	0.0452414821140952	0.0275	-0.1764
1751	YPL093W	YLR022C	13652.0461199364	5198.70563727563	0.380800474273511	0.00394709233487779	0.01878	-0.0642
1752	YPL093W	YLR064W	13652.0461199364	4629.30871962956	0.339092666327084	0.0684304045073635	0.0507	-0.0363
1753	YPL093W	YLR090W	13652.0461199364	1886.21660123144	0.138163655811048	0.0466705198015937	0.001628	-0.1173
1754	YPL093W	YLR095C	13652.0461199364	2113.93656143426	0.154843936422631	0.0113572583730193	0.07579	-0.0718
1755	YPL093W	YLR185W	13652.0461199364	37051.9866961981	2.71402443052769	0.114745014248065	0.1941	0.0523
1756	YPL093W	YLR196W	13652.0461199364	12029.5457181387	0.881153316686476	0.0145298873058505	0.03104	0.0507
1757	YPL093W	YLR276C	13652.0461199364	5914.05964613252	0.433199506812102	0.0639999519012816	0.03038	0.0402
1758	YPL093W	YLR397C	13652.0461199364	3171.04497078796	0.232276168929521	0.00153884965460794	0.03919	-0.1161
1759	YPL093W	YML107C	13652.0461199364	1356.73247511175	0.0993794236550726	0.0803429393277704	0.0017	-0.0501
1760	YPL093W	YMR290C	13652.0461199364	11278.82148	0.826163446923115	0.276669299352269	0.02139	-0.1684
1761	YPL093W	YNL002C	13652.0461199364	8064.83476532834	0.590741834189314	0.282880940699582	0.004047	-0.2051
1762	YPL093W	YOR294W	13652.0461199364	8642.37722	0.633046295337322	0.41410303059533	0.1383	-0.0303
1763	YPL094C	YML101C	7596.3189588391	3358.70307949619	0.442148769383623	0.0159809919780286	0.3018	-0.0281
1764	YPL106C	YBL039C	68635.4632021563	21120.5417652298	0.307720539497521	0.00245167685868012	0.08911	0.04
1765	YPL106C	YMR206W	68635.4632021563	NA	NA	0.00131137569106845	0.1128	-0.0242
1766	YPL106C	YNL085W	68635.4632021563	4097.26771229343	0.0596960743198526	0.000325721195456162	0.01468	-0.0843
1767	YPL111W	YLR352W	18625.3622678059	322	0.0172882543367535	0.0121020228572986	0.0004405	0.0193
1768	YPL115C	YBL036C	2687.33509674403	5112.48165174112	1.9024354863431	0.0391192716999182	0.2991	-0.0277
1769	YPL116W	YAL010C	2170.38606165305	1278.61444003827	0.589118435023688	0.119661706668814	0.04245	0.0816
1770	YPL124W	YJL001W	1475.20054936284	15579	10.5605980195227	89.9287617657058	0.4464	-9e-04
1771	YPL129W	YJR059W	5966.32979494764	4159.70630686235	0.697196844596965	16.9930968038782	0.2872	-0.0228
1772	YPL144W	YLR021W	2060.01220731977	1820	0.88348991017289	0.787012593018375	0.2174	0.0241
1773	YPL144W	YLR199C	2060.01220731977	3324.17347308867	1.61366688084517	0.306065370792305	0.1058	-0.0934
1774	YPL146C	YLR397C	5250.58366426412	3171.04497078796	0.60394142319269	0.0926238314196834	0.1107	-0.022
1775	YPL146C	YNL002C	5250.58366426412	8064.83476532834	1.53598824073945	0.263803885273819	0.07136	0.0771
1776	YPL146C	YOR294W	5250.58366426412	8642.37722	1.64598409864806	0.0737411410766652	0.197	-0.045
1777	YPL151C	YKR022C	1792.96482114263	1442.92765846928	0.80477187363315	0.000539075503551945	3.67e-07	-0.2246
1778	YPL151C	YPR094W	1792.96482114263	1651.28008575706	0.920977403619511	0.0185569672556041	0	-0.5092
1779	YPL153C	YLR088W	1533.16772421807	1931.57209893768	1.25985700613597	17.7532074567739	0.2466	0.0249
1780	YPL154C	YMR202W	24369.4759056115	4243.29990067236	0.174123560026798	0.0427186879936562	0.16	-0.0657
1781	YPL160W	YNL077W	49749.4360943361	1067.89015802269	0.0214653721099015	0.00221374949738478	0.01385	-0.2466
1782	YPL160W	YPR033C	49749.4360943361	18531.7818522506	0.372502349918302	0.000100668555668158	0.4837	0.0024
1783	YPL180W	YLR373C	1750.13425665406	2065.26173280511	1.18005902973039	0.00756921776907769	0.00476	0.0504
1784	YPL181W	YAL013W	2308.01141156353	2407.85353848224	1.04325893989019	0.690333106149908	0.01441	0.1314
1785	YPL204W	YKR096W	5798.0374460347	642.525472128544	0.110817751369986	0.124200353574245	0.004162	-0.0177
1786	YPL210C	YLR064W	6363.03067572729	4629.30871962956	0.727532044955988	0.0195845690403287	0.3463	0.0202
1787	YPL211W	YAL025C	8288.31728513192	3349.04571363418	0.404068232238394	0.10888286771336	0.08452	-0.0719
1788	YPL211W	YNL002C	8288.31728513192	8064.83476532834	0.973036442487008	0.0943248788655611	0.1023	-0.0617
1789	YPL211W	YNL071W	8288.31728513192	6585.14818971096	0.794509665010507	0.559948755418944	0.0005305	0.021
1790	YPL211W	YOL144W	8288.31728513192	4134.89510861978	0.498882338401451	0.0503479032840898	0.2379	-0.0423
1791	YPL211W	YOR294W	8288.31728513192	8642.37722	1.04271795138722	0.162485000461044	3.065e-17	0.0919
1792	YPL231W	YJR024C	52955.5855997332	4007.22388027144	0.0756714109548366	0.00615470005346879	1.286e-07	0.0597
1793	YPL231W	YNL064C	52955.5855997332	41251.11919	0.778975791180899	0.00524401109506786	4.893e-07	-0.283
1794	YPL231W	YNL085W	52955.5855997332	4097.26771229343	0.0773717761005002	0.00272612517918569	0.2319	-0.128
1795	YPL232W	YJR024C	6133.03046715866	4007.22388027144	0.653383983942269	7.65184243096689	0.01291	0.023
1796	YPL243W	YPR088C	8213.86719793862	8410.53355094247	1.02394321070265	0.585609878799012	0.07285	-0.0618
1797	YPL246C	YBR014C	7084.77380345689	4216.151557	0.595100376379385	0.809647358792469	0.01313	0.0304
1798	YPL246C	YJL183W	7084.77380345689	5092.10486739043	0.718739229882798	0.511268216587442	0.3662	-0.0256
1799	YPL259C	YLR170C	2995.29790622397	2392.71309869952	0.798823079910572	0.0447167569789483	0.2093	-0.0357
1800	YPL259C	YPR029C	2995.29790622397	4850	1.61920455054641	0.173227864882126	7.688e-07	-0.0385
1801	YPR013C	YBL023C	2004.30757607631	2773.58998159719	1.38381454757899	1.20338004849878	0.02693	-0.0181
1802	YPR013C	YLR182W	2004.30757607631	3240.74150194392	1.61688831625737	0.773848938789333	0.2067	0.0405
1803	YPR013C	YOR006C	2004.30757607631	2652.18553909533	1.32324278506562	0.620170679319752	0.005246	-0.0477
1804	YPR019W	YLR274W	4076.37199266155	3824.55095868305	0.938224226240432	0.0664196267453955	0	-0.6502
1805	YPR020W	YMR003W	4748.13941940545	1940.28093943239	0.408640262647415	2.7805670203805	0.2664	-0.0304
1806	YPR022C	YKL067W	670.956214201693	13883.8672606932	20.6926576829045	0.195720313412342	0.2395	0.0141
1807	YPR035W	YKL090W	38231.2413119392	588.939817542836	0.015404674222778	0.000665404027232858	0.1345	-0.052
1808	YPR035W	YLR352W	38231.2413119392	322	0.00842243120940577	0.00350576861264134	0.02219	0.1154
1809	YPR035W	YML111W	38231.2413119392	1621.51151354409	0.0424132583170327	0.000239710392170964	0.4404	-0.0067
1810	YPR035W	YNL085W	38231.2413119392	4097.26771229343	0.107170669109661	0.00421705425186896	0.1167	-0.0757
1811	YPR036W	YJR033C	18836.4389875815	2009.41397829586	0.106676956277173	0.00150532223375785	0.04819	0.1614
1812	YPR036W	YLR034C	18836.4389875815	2717.65224387153	0.144276327689285	0.00110381421126092	0.4683	-0.005
1813	YPR036W	YLR241W	18836.4389875815	523	0.0277653329456169	2.30893857407635e-05	4.518e-05	0.2355
1814	YPR036W	YOR087W	18836.4389875815	2628.1110528858	0.139522712048624	0.000478281721587165	0.1151	-0.0864
1815	YPR036W	YOR118W	18836.4389875815	2531.61364504152	0.134399800658212	0.000351376865483876	0.01831	0.1781
1816	YPR056W	YLR182W	1971.33695776872	3240.74150194392	1.64393077965321	0.0332007847556359	0.03819	0.2197
1817	YPR056W	YOL036W	1971.33695776872	500	0.253634974999876	0.0230607113216502	0.3596	0.0272
1818	YPR070W	YJR024C	2954	4007.22388027144	1.35654159792534	1.7693415371823	0.1104	0.0255
1819	YPR074C	YOL109W	73105.8427116681	52942.828860364	0.724194221646173	0.000329013424786979	0.2821	-0.0121
1820	YPR091C	YBR009C	4261.33044039706	25214.6896637104	5.91709326849597	51.2512479239764	0.2008	-0.0497
1821	YPR091C	YJL177W	4261.33044039706	30676.995687	7.19892440074222	46.1851640002428	0.07737	-0.0239
1822	YPR091C	YNL030W	4261.33044039706	68835.8433599751	16.1536037448345	51.2508059340935	0.4625	0.0011
1823	YPR101W	YPL178W	721	6111.46198142092	8.47636890627035	0.00155080448815996	8.773e-10	0.1523
1824	YPR107C	YJR093C	1921.72207129053	2361.998798	1.22910530783143	0.914439740356754	1.103e-77	-0.5282
1825	YPR107C	YKL018W	1921.72207129053	3949.64068927445	2.05526113701867	0.312655073817936	0.2823	0.0384
1826	YPR115W	YBL036C	1511.97766088066	5112.48165174112	3.38132089118521	0.0656337818289993	0.2105	0.022
1827	YPR115W	YJR148W	1511.97766088066	15612.608682565	10.3259519545225	0.0635915699997006	0.158	0.0342
1828	YPR115W	YKR066C	1511.97766088066	7619.67423134887	5.03954154118305	0.0675371417657682	0.2835	0.0292
1829	YPR115W	YLR420W	1511.97766088066	11684.1982373067	7.72775851099624	0.190251692139428	0.0697	-0.0796
1830	YPR115W	YNL015W	1511.97766088066	14364.667076684	9.50058155509865	0.321879493483987	0.3634	0.0259
1831	YPR115W	YNL134C	1511.97766088066	18472.76314	12.2176164489364	0.0354382600504431	0.3384	-0.0259
1832	YPR124W	YLR214W	4222.30162433421	1528.40236633548	0.361983226761183	0.0414519913365657	0.3367	0.0145
1833	YPR124W	YMR011W	4222.30162433421	3930.60174628711	0.930914485984147	0.0286703113300728	0.3677	-0.0034
1834	YPR135W	YJR127C	4261.42974066226	1222.26046481304	0.286819339798171	0.000323839243817007	0.2194	0.034
1835	YPR135W	YKL121W	4261.42974066226	504	0.118270165336968	0.000220408014903998	0.05747	-0.127
1836	YPR137W	YLR003C	4866.24276990586	4462.63694040503	0.91706007106821	0.0262212866783064	0.03156	-0.07
1837	YPR143W	YAL025C	6494.56325483221	3349.04571363418	0.515669119265619	0.292063314390855	6.256e-05	-0.1665
1838	YPR143W	YLR276C	6494.56325483221	5914.05964613252	0.91061699056241	0.562151751801563	1.227e-15	-0.2483
1839	YPR143W	YMR290C	6494.56325483221	11278.82148	1.73665588238102	0.543738340209359	0.00516	0.1114
1840	YPR143W	YNL002C	6494.56325483221	8064.83476532834	1.24178246463729	0.127252030912199	0.02954	-0.109
1841	YPR143W	YOR294W	6494.56325483221	8642.37722	1.33070953055538	0.2640565323046	0.001418	0.071
1842	YPR144C	YPL266W	3589.40937723552	3257.032204	0.907400594832259	0.0226966725367076	4.784e-05	-0.0268
1843	YPR160W	YLR258W	8610.88124773056	7615.2046090987	0.884369948906881	0.00045300678707743	0.3819	0.0094
1844	YPR160W	YOL151W	8610.88124773056	9059.26634159533	1.05207191702742	0.000133045428875413	0.412	0.02
1845	YPR171W	YJR024C	2550.17892468164	4007.22388027144	1.57135008900275	17.6816729000261	0.2722	-0.0317
1846	YPR171W	YML042W	2550.17892468164	569.197399601384	0.223199005408	0.318761875527353	0.1971	0.0557
1847	YPR179C	YML107C	1847.11321175557	1356.73247511175	0.734515061923171	0.623843884586597	0.2905	0.0186
1848	YPR183W	YOR165W	12976.2983400791	4191.35817847778	0.32300106460501	0.000355798913784104	0.4177	-0.0115
1849	YPR184W	YOR178C	3531.96998754557	822.207535270033	0.232790068479999	0.00807179098854031	0.3961	-0.0186
1850	YPR190C	YNR003C	4623.20527085416	3919.70820755034	0.847833478703868	1.77354779020666	0	-0.339
1851	YPR190C	YOR224C	4623.20527085416	6275.3453572189	1.35735815080075	0.102337047461598	0.1746	0.0504
1852	YPR191W	YKL148C	19456.8852733533	9671.79007480997	0.497088302620345	0.0102983198880929	0.1913	-0.0466
1853	YAL002W	YLR148W	1352.67139844674	2308.01141156353	1.70626170865577	1.0309910010113	0.05415	0.0475
1854	YAL002W	YLR396C	1352.67139844674	2169.24740912174	1.60367655560151	1.00998154943049	0.3584	0.0079
1855	YAL002W	YMR231W	1352.67139844674	2030.59467767561	1.50117366272941	1.46498399691554	0.02095	-0.0144
1856	YAL002W	YPL045W	1352.67139844674	1798.30758367064	1.32944895984022	2.07820649176808	0.0003969	0.0212
1857	YAL005C	YJL138C	255901	92321.7047439026	0.36077117613414	0.0358031287211038	0.2849	-0.0443
1858	YAL005C	YKL032C	255901	3620.87404948567	0.0141495111370634	0.00120823166682564	0.3842	0.0183
1859	YAL005C	YKL073W	255901	6432.00168757955	0.025134726662184	0.0124385064145284	0.4939	-9e-04
1860	YAL005C	YKR059W	255901	52628.0590130669	0.205657887280889	0.0358031287211038	0.3763	0.0135
1861	YAL005C	YLL024C	255901	229625	0.897319666589814	1.20766722527957	5.171e-63	-0.737
1862	YAL005C	YLL026W	255901	35085.6035128372	0.137106160244928	0.00966181787592015	0.4544	0.0076
1863	YAL005C	YLR079W	255901	1499.2428061341	0.005858682873979	0.000947571327361074	0.3383	-0.0141
1864	YAL005C	YLR180W	255901	65132.9870275198	0.254524159841188	0.00703675337522876	0.4646	0.0046
1865	YAL005C	YLR216C	255901	26862.5244585786	0.104972330934926	0.0133441940145616	0.4456	-0.0068
1866	YAL005C	YLR259C	255901	50754.2547171233	0.198335507548323	0.00579387109981003	0.4706	0.0049
1867	YAL005C	YLR304C	255901	43807.9221701634	0.17119089870756	0.0112400453334487	0.3606	-0.0081
1868	YAL005C	YML100W	255901	12628.3728556204	0.0493486655215118	0.00176444599352368	0.2986	0.0285
1869	YAL005C	YML111W	255901	1621.51151354409	0.00633647978532358	0.0010481094141251	0.2498	0.0277
1870	YAL005C	YMR124W	255901	3212.44790221362	0.0125534792838388	0.00323514195966282	0.248	-0.0311
1871	YAL005C	YMR186W	255901	134827.944309653	0.526875410059566	0.0189061801815753	0.443	0.0064
1872	YAL005C	YNL064C	255901	41251.11919	0.161199523214055	0.0445017920232273	0.3145	0.0251
1873	YAL005C	YNL085W	255901	4097.26771229343	0.0160111438106667	0.0128395608709399	0.3156	0.0189
1874	YAL005C	YNL197C	255901	5072.16311461078	0.0198208022423155	0.00214678524437541	0.4144	-0.0058
1875	YAL005C	YNL209W	255901	102410.490067744	0.400195740023462	0.00570795446983352	0.004658	-0.0638
1876	YAL005C	YNL241C	255901	13981.8419530161	0.0546376995518427	0.00233242925283246	0.2411	-0.0527
1877	YAL005C	YOL032W	255901	2940.84962545338	0.0114921380746983	0.0023976506780227	0.05546	-0.0367
1878	YAL005C	YOR020C	255901	25075.4973337631	0.0979890556651326	0.0327160900447881	0.01016	0.0607
1879	YAL005C	YOR027W	255901	50287.5861687006	0.196511878299423	0.00132535216450554	0.331	-0.0148
1880	YAL005C	YOR298C-A	255901	42645.223020024	0.166647348076108	0.0842070460627185	0.443	0.0105
1881	YAL005C	YPL106C	255901	68635.4632021563	0.268211000356217	0.379263720019288	0.03449	0.0525
1882	YAL005C	YPL240C	255901	86722.7389551194	0.338891754839252	0.00665784562528828	0.2068	-0.0329
1883	YAL005C	YPR035W	255901	38231.2413119392	0.149398561599756	0.00221869884749164	0.02373	-0.0393
1884	YAL007C	YJR075W	6820.51139995699	3442.11666351717	0.50467134525116	0.0461654069493638	0.2123	0.0288
1885	YAL007C	YKL063C	6820.51139995699	2223.30293775417	0.325973055007018	0.0185841517120161	1.031e-123	-0.0533
1886	YAL007C	YKL100C	6820.51139995699	3553.02154747004	0.520931839142215	0.0131250957594966	0.1011	-0.0461
1887	YAL007C	YLR078C	6820.51139995699	4907.10707225547	0.719463216832452	0.0122418217400194	0.03205	-0.034
1888	YAL007C	YLR268W	6820.51139995699	4602.49058832912	0.674801392217912	0.0496641700680093	0.1625	-0.018
1889	YAL007C	YML067C	6820.51139995699	4042.89797376131	0.592755841414883	0.121858565359864	0.2439	0.0375
1890	YAL007C	YOR016C	6820.51139995699	4267.22007469381	0.625645178852823	0.636433944722502	0.4494	-0.0203
1891	YAL007C	YPR037C	6820.51139995699	2787.10541142829	0.408635840920355	0.0120206775849525	0.004652	0.0433
1892	YAL011W	YLR085C	1122.28027477918	1181.71940757	1.05296282410605	0.326667658404037	3.313e-11	0.2255
1893	YAL011W	YLR385C	1122.28027477918	1683.69787816693	1.50024723413963	0.727098343505208	0.4843	0.0023
1894	YAL011W	YML041C	1122.28027477918	1243.3909990628	1.10791486494534	0.243746574055332	4.659e-08	0.3106
1895	YAL011W	YML078W	1122.28027477918	17217.208561953	15.3412734313099	0.278240038676554	0.4682	0.0032
1896	YAL023C	YJL002C	5005.15356886332	10487.0655731638	2.09525350798486	0.153450616013746	0.01143	0.0995
1897	YAL023C	YJL117W	5005.15356886332	7752.12551956986	1.5488287048364	0.0399188855811537	0.2976	-0.023
1898	YAL023C	YJR088C	5005.15356886332	6667.86410242749	1.33219970390275	0.0320661174034109	0.2993	0.0194
1899	YAL023C	YJR143C	5005.15356886332	3728	0.744832291099239	0.283048356980819	5.604e-33	-0.7651
1900	YAL023C	YLR066W	5005.15356886332	4668.01367211026	0.932641448036603	0.139412177846849	0.1477	0.0527
1901	YAL023C	YLR378C	5005.15356886332	17266.8769099608	3.44981960541166	0.0693717882220606	0.2747	-0.0303
1902	YAL023C	YLR450W	5005.15356886332	3501.38074775436	0.699555108465839	0.0701766123724583	0.4644	-0.0032
1903	YAL023C	YML075C	5005.15356886332	4025.73041143909	0.804317061614823	0.0422122246861778	0.0971	0.0448
1904	YAL023C	YMR149W	5005.15356886332	8573.17255231656	1.71286903276048	0.0585339723441123	0.1382	-0.0263
1905	YAL023C	YNL219C	5005.15356886332	3828.98553272353	0.765008601642786	0.123719016149421	1.191e-09	-0.3331
1906	YAL023C	YOR016C	5005.15356886332	4267.22007469381	0.852565264178878	0.0732968540835405	0.01524	-0.127
1907	YAL023C	YOR254C	5005.15356886332	9490.80349026477	1.89620625215305	0.176808511565644	0.1221	-0.0735
1908	YAL023C	YOR320C	5005.15356886332	3835.20318007416	0.76625085070969	0.041566496249731	0.2913	0.0168
1909	YAL023C	YPL094C	5005.15356886332	7596.3189588391	1.51769947801307	0.054027607669484	0.1437	-0.0563
1910	YAL027W	YML095C	1170	1414.92105704279	1.20933423678871	0.0378063604467038	0.06238	-0.0647
1911	YAL027W	YPR008W	1170	1844.64123360293	1.57661643897686	2.0863278709655	0.003834	0.0312
1912	YAL036C	YPR035W	8422.11000764224	38231.2413119392	4.53938992452581	0.669928255452051	0.2621	0.0335
1913	YAL038W	YIR012W	144590.054687333	6704.728885	0.0463706089571552	0.000462732323873982	0.4015	-0.0036
1914	YAL038W	YKL056C	144590.054687333	90676.248361389	0.62712645456474	0.000534384723288413	0.3567	0.0222
1915	YAL038W	YLL024C	144590.054687333	229625	1.58811061034972	0.0615895672614001	0.3775	-0.0178
1916	YAL038W	YML111W	144590.054687333	1621.51151354409	0.011214543884436	0.000341547920916398	0.2735	0.0229
1917	YAL038W	YNL160W	144590.054687333	17712.805954843	0.122503625807085	0.000432621735475675	0.02447	0.1291
1918	YAL038W	YPR035W	144590.054687333	38231.2413119392	0.264411279147877	0.00160539397474734	0.2096	-0.0276
1919	YAL041W	YKL154W	3501.1012133695	5274.08279032279	1.50640683285101	0.00371752057949336	0.0002246	0.2424
1920	YAL041W	YLR064W	3501.1012133695	4629.30871962956	1.32224361350989	0.0540125853252439	0.0059	0.2237
1921	YAL049C	YJR049C	5933.75794441622	3317.0339321206	0.559010657865138	0.135446735041204	0.4213	-0.005
1922	YAL049C	YOR157C	5933.75794441622	11679	1.96822993276801	0.00583978147540106	0.4318	-0.0097
1923	YAL056W	YML078W	782.166528328053	17217.208561953	22.0122032053152	0.390642346793095	0.2469	0.0282
1924	YAR002W	YLR347C	4864.71876648081	15792.3424499302	3.24630121657671	0.00591884882400028	0.0007754	-0.1605
1925	YAR002W	YNL189W	4864.71876648081	8819.50267687735	1.81295221784372	0.00986894680444763	0.08273	0.0589
1926	YAR007C	YBL035C	7948.20591625361	2510.78012215513	0.31589268680379	0.00040952785829984	0.1506	-0.1029
1927	YAR007C	YIR002C	7948.20591625361	948.462135723163	0.119330342685714	0.000778655894482621	3.319e-11	-0.098
1928	YAR007C	YJL173C	7948.20591625361	6304.409082	0.793186430802938	0.181731636544635	8.975e-55	0.0655
1929	YAR007C	YLR103C	7948.20591625361	1632.09247226819	0.205340990088173	0.000223399926594213	1.847e-18	-0.5141
1930	YAR007C	YML032C	7948.20591625361	2164.4515219291	0.272319507664355	0.000801072048263038	7.126e-10	-0.1447
1931	YAR007C	YML061C	7948.20591625361	1366.03046424859	0.171866516625486	0.000640145622826395	0.3722	-0.013
1932	YAR007C	YNL102W	7948.20591625361	2367.59057905167	0.29787735798466	0.00404504248770479	6.92e-19	-0.517
1933	YAR007C	YNL312W	7948.20591625361	4755.75467273848	0.598343163582771	0.0941143289993411	0.07938	-0.2066
1934	YAR007C	YPR135W	7948.20591625361	4261.42974066226	0.536149891631253	0.00103308658010719	0.2175	0.0515
1935	YBL007C	YJR065C	8673.99516125855	14242.1622496387	1.64193799798849	0.253879127872598	0.1577	-0.0645
1936	YBL007C	YLR206W	8673.99516125855	3485.29728728034	0.401809918323109	0.00270351908363587	0.2656	-0.029
1937	YBL007C	YLR370C	8673.99516125855	11539.304776828	1.33033331957194	0.0421250402556993	0.04574	-0.0569
1938	YBL007C	YMR109W	8673.99516125855	5766.41583743238	0.6647935271151	0.0909082601086589	8.224e-33	-0.607
1939	YBL007C	YNL243W	8673.99516125855	6880.82573760643	0.793270645150793	0.404437803579715	5.535e-16	-0.5165
1940	YBL008W	YLR088W	1108.87023426523	1931.57209893768	1.74192799053498	39.1604665189378	0.2838	-0.0868
1941	YBL010C	YJR024C	1403	4007.22388027144	2.85618238080644	1.22525094835892	0.3771	0.0235
1942	YBL011W	YKR067W	3094.88352186667	3692.27178030531	1.19302447223549	0.275223086544734	1.663e-150	-0.7951
1943	YBL015W	YJR045C	8508.95776867663	54905.27189	6.45264360015025	0.00880885315220041	0.03052	-0.1445
1944	YBL015W	YLR259C	8508.95776867663	50754.2547171233	5.96480275221967	0.00530458237440172	0.1932	-0.0704
1945	YBL017C	YOL129W	5978.88766931995	2999.50321682939	0.501682483887602	0.00486476631039656	0.3415	-0.0343
1946	YBL023C	YNL271C	2773.58998159719	2201.74962061222	0.793826641724574	3.8578478584659e-06	0.0001487	0.0366
1947	YBL023C	YOL146W	2773.58998159719	1611.56143296318	0.581038092744751	0.0213609188081309	0.2966	0.0257
1948	YBL023C	YOR006C	2773.58998159719	2652.18553909533	0.956228410360803	0.00034814539194592	1.686e-05	-0.0314
1949	YBL023C	YPR019W	2773.58998159719	4076.37199266155	1.4697096613805	0.181042477426261	2.45e-82	-0.7415
1950	YBL023C	YPR135W	2773.58998159719	4261.42974066226	1.53643104025357	0.0242153117015823	0.0004217	-0.1339
1951	YBL026W	YJR022W	6484.86992845948	1903.21643851851	0.293485676584824	0.484372697019181	6.141e-09	-0.3167
1952	YBL026W	YKL138C	6484.86992845948	2521.98153485977	0.388902408634568	0.0214529896157542	0.4117	0.0114
1953	YBL026W	YKL170W	6484.86992845948	5068.94403452636	0.781657009384384	0.00848730909974924	0.0567	-0.049
1954	YBL026W	YKR006C	6484.86992845948	5002.68498211794	0.771439525743326	0.695410266875948	0.3988	0.021
1955	YBL026W	YKR085C	6484.86992845948	3180.8364644405	0.49050119733028	0.111211669853994	0.06718	-0.0439
1956	YBL026W	YLR275W	6484.86992845948	3589.54618716651	0.553526319998099	0.161560864926897	6.92e-06	-0.3806
1957	YBL026W	YMR098C	6484.86992845948	1521.87162568768	0.234680362517188	0.00207838675855197	0.147	0.0271
1958	YBL026W	YNL005C	6484.86992845948	4854.69371929458	0.748618518621212	0.0316885644242578	0.001629	0.0507
1959	YBL026W	YNL252C	6484.86992845948	5114	0.788604868936031	0.10899657968126	0.3245	0.0169
1960	YBL026W	YPR178W	6484.86992845948	1610.5	0.248347309624849	0.337120318019278	0	-0.5282
1961	YBL026W	YPR182W	6484.86992845948	3968.52824566772	0.611967285303819	0.176056524895471	0.1036	-0.0218
1962	YBL028C	YAL025C	6210	3349.04571363418	0.539298826672171	0.121046486244486	0.3303	-0.0073
1963	YBL028C	YKL009W	6210	11172.7197428983	1.79914971705287	2.69148523316728	0.009308	-0.058
1964	YBL028C	YKL172W	6210	9008.28764082428	1.45060992605866	0.395783347748573	0.2616	-0.0274
1965	YBL028C	YKR081C	6210	7127.03214181264	1.14767023217595	2.01746073016582	0.2677	0.0086
1966	YBL028C	YLL008W	6210	5977.88890154726	0.962623011521298	0.379831761969469	0.2021	-0.0322
1967	YBL028C	YLR002C	6210	5038.92648925945	0.811421334824388	0.645749807834984	8.515e-09	-0.0512
1968	YBL028C	YLR009W	6210	5239	0.843639291465378	1.50251774939667	3.45e-06	-0.3024
1969	YBL028C	YLR106C	6210	3875.50518192831	0.624074908523077	1.59965610899985	0.1342	-0.0411
1970	YBL028C	YLR185W	6210	37051.9866961981	5.96650349375171	0.549658335191455	0.4274	-0.0042
1971	YBL028C	YLR397C	6210	3171.04497078796	0.510635260996451	0.0205775155116878	0.4817	0.0018
1972	YBL028C	YLR449W	6210	9517.23191372795	1.53256552556006	1.33696736597029	0.4271	0.0053
1973	YBL028C	YML074C	6210	10306.6527063428	1.65968642614216	0.364021356115014	0.2157	-0.0197
1974	YBL028C	YMR049C	6210	9039.28560054963	1.45560154598223	0.661533728011854	0.1836	-0.088
1975	YBL028C	YMR290C	6210	11278.82148	1.81623534299517	0.666786231145012	0.323	-0.0164
1976	YBL028C	YNL002C	6210	8064.83476532834	1.29868514739587	0.816584843228586	0.09044	0.0308
1977	YBL028C	YNL022C	6210	1539	0.247826086956522	0.0877069491370063	0.3056	-0.0171
1978	YBL028C	YNL061W	6210	12109.1730054622	1.94994734387475	0.92674729429386	0.00749	-0.0454
1979	YBL028C	YNL182C	6210	6000.8586434405	0.966321842744042	2.01622944302663	0.3332	0.0134
1980	YBL028C	YNR053C	6210	8742.54359473052	1.40781700398237	1.84720580123358	0.0005975	-0.0824
1981	YBL028C	YOR252W	6210	3717.81236067825	0.598681539561715	0.0676407641358588	0.2613	-0.0316
1982	YBL028C	YOR272W	6210	5792.67180992792	0.932797392903047	0.634203459004549	0.008459	-0.0702
1983	YBL028C	YOR294W	6210	8642.37722	1.39168715297907	0.999804863228343	0.3875	0.0115
1984	YBL028C	YPL093W	6210	13652.0461199364	2.19839712076271	2.76859480785727	0.004753	-0.1088
1985	YBL028C	YPL146C	6210	5250.58366426412	0.84550461582353	1.26533419037739	0.3248	0.0148
1986	YBL028C	YPL211W	6210	8288.31728513192	1.33467267071367	0.422118185855026	0.1986	-0.0175
1987	YBL028C	YPR169W	6210	3955.3013615063	0.636924534864138	0.117008671094647	0.4004	-0.0089
1988	YBL035C	YKL045W	2510.78012215513	2389.86614405422	0.951842068115019	0.141528231125897	3.251e-66	-0.3401
1989	YBL035C	YNL102W	2510.78012215513	2367.59057905167	0.942970098480566	2.43236947850808	0	-0.3442
1990	YBL035C	YNL312W	2510.78012215513	4755.75467273848	1.8941342695737	0.0337197148256686	1.022e-34	-0.4525
1991	YBL035C	YNR010W	2510.78012215513	1895.13648204931	0.754799858946875	1.06505743000437	1.703e-18	-0.1155
1992	YBL035C	YPR135W	2510.78012215513	4261.42974066226	1.6972532572882	0.0615621159498028	4.538e-10	-0.2566
1993	YBL036C	YJR148W	5112.48165174112	15612.608682565	3.05382194912092	0.00069522408866736	0.05177	-0.0667
1994	YBL036C	YLR420W	5112.48165174112	11684.1982373067	2.28542595029705	0.000778276717195308	0.1411	-0.0099
1995	YBL036C	YPL111W	5112.48165174112	18625.3622678059	3.64311571885305	0.000510450450080713	0.1694	0.0547
1996	YBL039C	YKL196C	21120.5417652298	15527.6524915333	0.735191959758157	0.00201487478325036	0.2346	0.0671
1997	YBL039C	YMR186W	21120.5417652298	134827.944309653	6.38373512423894	0.00320587776162259	0.3096	-0.0234
1998	YBL039C	YMR235C	21120.5417652298	18166.5728280114	0.860137634249447	0.00114390339645226	0.01146	0.0606
1999	YBL039C	YNL016W	21120.5417652298	22860.513543489	1.08238291411273	0.00167343981035292	0.3174	-0.0196
2000	YBL039C	YOR131C	21120.5417652298	4044.96368539998	0.191517988996812	0.000310165905107015	0.01666	-0.034
2001	YBL039C	YPL225W	21120.5417652298	12972.7190555982	0.614222835749169	0.000479029399646367	0.3132	-0.0157
2002	YBL039C	YPL240C	21120.5417652298	86722.7389551194	4.10608496311817	0.000950186568628214	0.2723	-0.0327
2003	YBL040C	YLR078C	11582.1513756577	4907.10707225547	0.423678374862962	0.111544527235188	0.1045	-0.1009
2004	YBL040C	YLR268W	11582.1513756577	4602.49058832912	0.397377865221328	0.212135900039366	0.306	-0.0258
2005	YBL046W	YNL201C	2454.91562876643	2808.8495973757	1.14417357747937	0.92638046026169	0.03554	-0.0312
2006	YBL055C	YMR198W	2995.89232070793	1091.44622341023	0.364314236485082	0.454946510833793	0.01618	-0.0883
2007	YBL060W	YJR024C	755	4007.22388027144	5.30758129837277	4.24171816272225	0.02257	-0.0223
2008	YBL063W	YKL024C	909.591380611528	7008.181305	7.70475782245026	0.237764166915519	0.1738	-0.0111
2009	YBL063W	YNL104C	909.591380611528	13155.7523484938	14.4633652307139	0.999553435524907	0.2197	-0.0294
2010	YBL068W	YOL061W	6454.09827179803	9264.7500452412	1.43548326273938	0.0723346696121257	0.2685	0.0218
2011	YBL075C	YML078W	6440	17217.208561953	2.67347959036537	0.271558759384909	0.382	-0.0065
2012	YBL076C	YJR148W	41712.2795046912	15612.608682565	0.374292866943633	0.00170976412802196	6.443e-22	0.0801
2013	YBL076C	YKL024C	41712.2795046912	7008.181305	0.168012426753417	0.00199780104377425	0.1554	-0.0066
2014	YBL076C	YKR066C	41712.2795046912	7619.67423134887	0.182672208803451	0.00198927605562068	0.2441	0.0317
2015	YBL076C	YLR420W	41712.2795046912	11684.1982373067	0.280114114501765	0.063605792752715	0.2603	-0.0893
2016	YBL084C	YKL022C	955	2073.02083830544	2.17070244848737	1.52305625020104	5.608e-123	-0.5264
2017	YBL084C	YNL172W	955	209	0.218848167539267	0.215531462963854	6.755e-32	-0.5561
2018	YBL085W	YIR006C	2526	9763.39963728475	3.86516216836293	0.816997575787597	0.4932	-6e-04
2019	YBL085W	YML107C	2526	1356.73247511175	0.537107076449624	3.25885541084142	0.3077	0.0216
2020	YBL085W	YOL070C	2526	3090.59755875422	1.22351447298267	0.0998538411615064	0.4473	0.0105
2021	YBL086C	YLR454W	1566.98653979792	1619.53174149006	1.03353264393638	2.77030546026648	0.2128	-0.0234
2022	YBL091C	YJL014W	6162.22962530709	21092.5715975124	3.42287984707504	0.108206526738978	0.4408	-0.0109
2023	YBL091C	YJL111W	6162.22962530709	16084.2766095459	2.61013911969312	0.390569861949181	0.3859	0.0077
2024	YBL091C	YKR038C	6162.22962530709	3572.76336279467	0.579784198258698	0.0817091462508274	0.06207	-0.0154
2025	YBL097W	YLR272C	1150	1533.20085718366	1.33321813668144	0.420473214062421	1.796e-120	-0.4234
2026	YBL098W	YML092C	2904.99764805075	20654.3392912168	7.10993322320789	0.246931659042349	2.898e-08	-0.0622
2027	YBL101C	YKL024C	2909.12573018457	7008.181305	2.40903348806288	0.0329656243366659	0.1918	0.0381
2028	YBL101C	YLR420W	2909.12573018457	11684.1982373067	4.0163950688255	0.0908358937795568	1.136e-06	0.0086
2029	YBL101C	YNL015W	2909.12573018457	14364.667076684	4.93779520343132	0.0990839001446535	0.3694	0.0285
2030	YBL101C	YPL183C	2909.12573018457	3087.60190002643	1.06135044903354	0.0207627385876064	0.00715	0.0596
2031	YBL104C	YML107C	2041.00346952161	1356.73247511175	0.664737956290566	0.980812750925199	0.2821	-0.0459
2032	YBR001C	YKR038C	1381.81922210414	3572.76336279467	2.5855504870994	3.11266205845261	0.3416	-0.0282
2033	YBR001C	YMR298W	1381.81922210414	2975.17777838115	2.15308756079594	1.03496739209637	0.3413	-0.0179
2034	YBR006W	YPL061W	3214.42923990063	135000	41.9981246823692	0.26561289130944	0.05921	0.0383
2035	YBR009C	YJL115W	25214.6896637104	4258.41332571201	0.168886208099591	0.00643924200679768	1.014e-06	-0.2211
2036	YBR009C	YKL082C	25214.6896637104	5000.15446380472	0.198303232381284	0.0128789100731111	0.1725	0.0217
2037	YBR009C	YKL114C	25214.6896637104	4779.43531301887	0.189549638594107	0.0160869198799997	0.1458	0.0155
2038	YBR009C	YLL022C	25214.6896637104	3046.88229518337	0.120837588557297	0.0107558961248521	0.1948	-0.0178
2039	YBR009C	YLR033W	25214.6896637104	4360.26598168903	0.172925625492208	0.00973349401238365	0.2009	0.0438
2040	YBR009C	YLR321C	25214.6896637104	4079.04880392456	0.161772714966039	0.00785538074511747	0.04127	0.0692
2041	YBR009C	YLR399C	25214.6896637104	6879.65838097247	0.27284327004325	0.0668057593915923	0.4429	-0.0092
2042	YBR009C	YML069W	25214.6896637104	10154.1307989847	0.40270695116263	0.608188251476113	0.4226	0.0069
2043	YBR009C	YML127W	25214.6896637104	4103.85112196163	0.162756360545971	0.00369021715345891	0.2092	0.0517
2044	YBR009C	YMR033W	25214.6896637104	4932.68788476363	0.195627546900285	0.0150323497731892	0.001371	0.092
2045	YBR009C	YMR044W	25214.6896637104	2174.18165302016	0.0862267861321052	0.00271116907349239	0.3957	-0.0337
2046	YBR009C	YNL030W	25214.6896637104	68835.8433599751	2.72998971147542	0.999992635560745	3.286e-124	-0.9146
2047	YBR009C	YNL031C	25214.6896637104	13263.1367133936	0.52600832650668	0.0255336743688268	0.001369	0.0376
2048	YBR009C	YNL088W	25214.6896637104	3960.33629132524	0.157064645416797	0.0398847760661469	0.1971	-0.078
2049	YBR009C	YNL206C	25214.6896637104	3898.3508118933	0.154606337174314	0.0663892484272277	5.147e-77	-0.604
2050	YBR009C	YOL012C	25214.6896637104	9911.7355829676	0.393093697172597	0.00283551405831314	0.1872	0.0298
2051	YBR009C	YOL054W	25214.6896637104	2067.16083228183	0.081982402315938	0.0450022136256734	0.01592	-0.128
2052	YBR009C	YOR038C	25214.6896637104	1417	0.0561973999640131	0.00252841298337802	6.682e-35	-0.6311
2053	YBR009C	YOR217W	25214.6896637104	3902.14550893641	0.154756832663004	0.0179842845209722	1.564e-08	0.2139
2054	YBR009C	YOR272W	25214.6896637104	5792.67180992792	0.229734011688626	0.0118239269343399	1.148e-06	-0.1988
2055	YBR009C	YPL116W	25214.6896637104	2170.38606165305	0.0860762551750428	0.00713629503206697	0.324	-0.0574
2056	YBR009C	YPR031W	25214.6896637104	559.798298986225	0.0222012765753727	2.58794999782673e-05	0.2966	0.0616
2057	YBR009C	YPR133C	25214.6896637104	8335.60849163842	0.330585408855348	0.00314047055607399	5.539e-28	-0.3016
2058	YBR010W	YLR321C	13263.1367133936	4079.04880392456	0.307547821610358	0.215722172684203	0.1863	-0.0607
2059	YBR010W	YLR399C	13263.1367133936	6879.65838097247	0.518705230115372	0.431366112802764	0.1376	-0.06
2060	YBR010W	YNL088W	13263.1367133936	3960.33629132524	0.298597260731388	1.16751460561682	0.4926	-8e-04
2061	YBR010W	YNL206C	13263.1367133936	3898.3508118933	0.293923744897887	1.06764426891331	7.283e-14	-0.4119
2062	YBR010W	YOL012C	13263.1367133936	9911.7355829676	0.747314590594423	21.1180760133431	0.0269	-0.091
2063	YBR010W	YPR031W	13263.1367133936	559.798298986225	0.0422070820110691	0.975186685928149	0.2446	0.0894
2064	YBR011C	YLR371W	42812.4384165845	871.202022239082	0.020349273586379	0.0736735401228557	1.047e-18	-0.3162
2065	YBR011C	YLR425W	42812.4384165845	508.670905362328	0.0118813813035532	0.109591383201172	0.00162	-0.0208
2066	YBR011C	YMR267W	42812.4384165845	3462.63156380714	0.0808791017721102	0.0396139240870179	0.4323	-0.0059
2067	YBR014C	YLR052W	4216.151557	3501.36408739965	0.830464474548216	4.11067569768323	0.1246	-0.069
2068	YBR014C	YNL215W	4216.151557	2593.01616854349	0.615019676946468	0.825260739404066	0.1827	0.0772
2069	YBR014C	YPL235W	4216.151557	11577.2077742813	2.74591831383762	9.07293801676886	0.3853	-0.0126
2070	YBR023C	YKL011C	2544.29123186109	979.296118870465	0.384899380466808	0.00447507546565325	0.3608	-0.0196
2071	YBR023C	YKL209C	2544.29123186109	2897.58454672146	1.13885726226472	0.00310664736096569	0.3984	0.0122
2072	YBR023C	YMR054W	2544.29123186109	2185.38778633956	0.858937750117937	0.0327653473180889	0.2443	0.0175
2073	YBR023C	YMR071C	2544.29123186109	5576.77423119903	2.19187731395032	0.0115731404368673	1.926e-11	0.0352
2074	YBR025C	YKL081W	38233.7112345759	69914.4648191561	1.82860785839514	0.00224427351690575	0.2573	0.0321
2075	YBR025C	YOR361C	38233.7112345759	26936.9238017985	0.704533327579213	0.000676061016422923	0.07003	0.0545
2076	YBR025C	YPL226W	38233.7112345759	25729.1358867725	0.672943720501421	0.000869309582824413	3.731e-05	0.1024
2077	YIL154C	YKL193C	1972.03710159984	5650.38808509147	2.86525445211326	8.04244917259564	0.1172	-0.0576
2078	YIL155C	YLR090W	3863.72037399067	1886.21660123144	0.488186622905955	0.0605891122742447	0.01262	0.0385
2079	YIL155C	YPR008W	3863.72037399067	1844.64123360293	0.47742617349342	0.0776032689422841	0.395	-0.0028
2080	YIL156W	YBL076C	706.970173582814	41712.2795046912	59.0014700242585	0.225095392263052	0.4763	0.0028
2081	YIL156W	YKL024C	706.970173582814	7008.181305	9.91298016079467	0.0628810613987647	0.06864	0.0708
2082	YIL156W	YLR420W	706.970173582814	11684.1982373067	16.5271445301476	1.3607117012015	0.184	-0.0066
2083	YIL156W	YML078W	706.970173582814	17217.208561953	24.3535147666823	0.0441881496776586	0.3039	-0.0183
2084	YIL156W	YNL134C	706.970173582814	18472.76314	26.1294801821454	0.0170465697366904	6.404e-15	-0.0273
2085	YIL161W	YNL023C	2246.21153105507	1091	0.485706704340328	6.14235961962273	0.1967	-0.021
2086	YIL161W	YNL135C	2246.21153105507	29826.2164574171	13.2784539857684	0.413432558687293	0.2607	-0.0288
2087	YIL161W	YPL036W	2246.21153105507	40688.6572154017	18.1143479377874	0.057641964566968	0.13	-0.0309
2088	YIR003W	YJL020C	3654.63946273572	10018.9030941335	2.74142037710985	0.0577560861713743	0.4916	-0.0014
2089	YIR003W	YKL007W	3654.63946273572	5943.68424361978	1.6263394253316	0.0302410773585891	0.02696	-0.0881
2090	YIR005W	YLR117C	986.729467957363	1169.93538093964	1.18566985068515	0.182913009652832	1.931e-31	-0.4494
2091	YIR005W	YMR240C	986.729467957363	1830	1.8546116837762	1.59261061962224	1.727e-21	-0.1939
2092	YIR005W	YPL151C	986.729467957363	1792.96482114263	1.81707841851958	0.471685280029309	1.145e-98	-0.4306
2093	YIR005W	YPR094W	986.729467957363	1651.28008575706	1.67348816406121	1.01027078875836	0	-0.6716
2094	YIR006C	YLR206W	9763.39963728475	3485.29728728034	0.356975788840046	0.000125808299836258	3.345e-07	-0.4589
2095	YIR006C	YNL243W	9763.39963728475	6880.82573760643	0.704757153576889	0.00119220040785272	0.0008818	0.1634
2096	YIR007W	YPR100W	1452	3304.88633118754	2.27609251459197	0.0177468177014088	0.00112	0.2572
2097	YIR010W	YPL233W	1339.19091240869	2534.91540245491	1.89287082145411	0.183971604839352	9.902e-126	-0.7905
2098	YIR011C	YKL012W	2120	1655.75856400836	0.781018190569981	0.370927936667532	0.2926	-0.0254
2099	YJL001W	YBL041W	15579	10466.8635512371	0.671857214919899	0.5151303357374	0.4228	0.0102
2100	YJL001W	YKL145W	15579	12951.7670714563	0.831360618233282	0.0208908965602361	0.3717	0.0159
2101	YJL001W	YKL206C	15579	3091.45522859502	0.198437334141795	0.0558285673364054	0.1794	0.0588
2102	YJL001W	YLR199C	15579	3324.17347308867	0.213375279099343	0.00791230430053369	0.4618	0.0078
2103	YJL001W	YML092C	15579	20654.3392912168	1.32578081335238	3.0323685099345	0.3251	-0.0162
2104	YJL001W	YOL038W	15579	16956.7285225084	1.08843497801582	0.927481191233089	0.3169	0.0145
2105	YJL001W	YOR117W	15579	16308.9119780878	1.04685229976814	0.0244910999567274	0.07222	-0.1528
2106	YJL001W	YOR157C	15579	11679	0.749663007895244	1.45703147795453	0.07635	0.0182
2107	YJL001W	YOR259C	15579	11656.6765426928	0.74823008811174	0.00509928544372802	0.1803	0.0305
2108	YJL001W	YOR261C	15579	10410.420885	0.668234218178317	0.01455135943869	0.08755	0.0746
2109	YJL001W	YOR362C	15579	15023.5537870011	0.964346478400481	1.30586036633174	0.4912	0.0026
2110	YJL001W	YPR103W	15579	10383.93683	0.666534233904615	0.316614234949994	0.04712	0.0291
2111	YJL001W	YPR108W	15579	9907.09845011274	0.635926468329979	0.0366602341169936	0.06059	0.0547
2112	YJL002C	YMR149W	10487.0655731638	8573.17255231656	0.817499661130674	1.29024163725021	0	-0.4937
2113	YJL002C	YOR085W	10487.0655731638	4142.31055511885	0.394992338535476	0.861736219889627	0.0001439	-0.1253
2114	YJL005W	YNL138W	3250.26066511544	8760	2.69516845033993	0.469106777786847	1.124e-12	-0.1266
2115	YJL011C	YKL144C	2930	2094.64199116178	0.714894877529618	0.288083891649508	0.0001574	0.0732
2116	YJL011C	YKR025W	2930	4264.49721534852	1.45545980046025	1.33355706049461	0.2618	-0.0488
2117	YJL011C	YNL039W	2930	2215.05534753233	0.755991586188508	0.198707282449888	2.972e-18	-0.222
2118	YJL011C	YNL113W	2930	13238.6976815366	4.51832685376676	0.524150706267288	0.0359	-0.0702
2119	YJL011C	YNL151C	2930	3399.36655960054	1.16019336505138	1.16692178913616	3.381e-35	-0.5407
2120	YJL011C	YNR003C	2930	3919.70820755034	1.33778437117759	0.929038998971631	1.363e-16	-0.2748
2121	YJL011C	YOR116C	2930	5591.72439125307	1.90843835878944	12.4074287545041	0	-0.4601
2122	YJL011C	YOR210W	2930	17844.9631013821	6.09043109262188	0.455132916109573	0.09263	-0.0398
2123	YJL011C	YOR224C	2930	6275.3453572189	2.14175609461396	0.436920775371357	1.838e-114	-0.5914
2124	YJL011C	YPR190C	2930	4623.20527085416	1.5778857579707	3.48988852549389	3.616e-154	-0.3175
2125	YJL025W	YML043C	1192	476	0.399328859060403	0.477380635286568	0.1442	-0.0322
2126	YJL025W	YMR270C	1192	588.939817542836	0.494077028139963	0.282966672490735	1.033e-08	-0.1389
2127	YJL034W	YLR110C	37455.8553537991	13880.6115075082	0.370585890414069	0.658440659077951	0.1097	-0.102
2128	YJL034W	YML130C	37455.8553537991	5230.43152819354	0.139642559989303	0.0769973107987402	1.68e-14	-0.4227
2129	YJL036W	YMR198W	2687.08326098352	1091.44622341023	0.406182509957187	0.519935408648964	0.3781	0.0121
2130	YJL042W	YLR396C	2969.16205257452	2169.24740912174	0.730592460334327	0.0134407510402981	0.1295	-0.0252
2131	YJL042W	YMR231W	2969.16205257452	2030.59467767561	0.683894863843793	0.05754505513903	0.08615	-0.049
2132	YJL042W	YPL045W	2969.16205257452	1798.30758367064	0.605661648582418	0.0128966017618649	0.001046	-0.0409
2133	YJL044C	YMR218C	2212.35275992516	1131.37627727688	0.51139054212817	0.0621705067942829	0.00376	0.0455
2134	YJL047C	YOL063C	1106.70555720928	374	0.337939931324729	0.711413542770945	0.258	-0.0283
2135	YJL047C	YPR164W	1106.70555720928	845.637913713038	0.764103792742704	0.598632288437553	0.007787	0.0846
2136	YJL050W	YKR066C	4423.760422	7619.67423134887	1.72244278723937	0.00605129478354674	0.3347	0.02
2137	YJL050W	YLR051C	4423.760422	3410.0044230561	0.770838403928399	0.00640740789881557	0.1891	-0.0354
2138	YJL050W	YLR129W	4423.760422	3931.81407567692	0.888794532390009	0.00889166200681433	0.005676	-0.0517
2139	YJL050W	YLR409C	4423.760422	3719.18530051273	0.840729367263354	0.0129039656935895	0.1889	0.0608
2140	YJL050W	YML093W	4423.760422	4748.42117205526	1.07339021987734	0.00963980578833437	2.503e-06	0.0362
2141	YJL050W	YNL075W	4423.760422	5082.45651985473	1.14889958655513	0.00660765921400427	0.1516	0.0477
2142	YJL050W	YNL132W	4423.760422	7124.05327728085	1.6104066671088	0.0163266068304267	0.2809	0.0314
2143	YJL050W	YNL232W	4423.760422	4707.31338459076	1.06409772129173	0.00581266050906548	7.335e-42	-0.692
2144	YJL050W	YNL299W	4423.760422	1328.66499121331	0.300347411357466	0.00840948916493871	3.894e-06	0.135
2145	YJL050W	YOL010W	4423.760422	5699.1920084725	1.28831389243631	0.00680701017627463	0.2597	-0.0136
2146	YJL050W	YOR001W	4423.760422	2938.87436652486	0.664338500771745	0.17488885052116	0.2594	-0.0093
2147	YJL050W	YPL146C	4423.760422	5250.58366426412	1.18690506794903	0.0230848710520751	0.2663	0.028
2148	YJL050W	YPL217C	4423.760422	4282.34821130218	0.968033483460235	0.0147316717725894	0.42	-8e-04
2149	YJL050W	YPR137W	4423.760422	4866.24276990586	1.10002403062004	0.00698261998784868	0.368	-0.0035
2150	YJL050W	YPR144C	4423.760422	3589.40937723552	0.811393257054534	0.00415067362897494	0.0006712	0.0203
2151	YJL053W	YOR132W	2613.06212471521	2829.22321810463	1.08272328902742	0.170123469148625	6.577e-07	0.2736
2152	YJL055W	YKL024C	6506.7961720738	7008.181305	1.07705560765497	0.000192919926089576	0.434	-0.0085
2153	YJL055W	YNL015W	6506.7961720738	14364.667076684	2.20764054948194	0.00349971046261034	0.4254	0.0068
2154	YJL062W	YKL100C	2233.44342596291	3553.02154747004	1.59082675037458	0.518442489019239	0.001525	0.0294
2155	YJL065C	YOR304W	2713.23543098383	2705	0.996964719356903	4.14909904878321	0.2497	0.0148
2156	YJL065C	YPL036W	2713.23543098383	40688.6572154017	14.9963607104481	0.460934775739957	0.08033	0.0431
2157	YJL070C	YML035C	1569.1345317537	3973.38707658711	2.53221568717015	10.4228916487118	2.588e-06	-0.1743
2158	YJL081C	YLR052W	4234.97389739762	3501.36408739965	0.826773475404708	0.931980297367474	0.1233	-0.0751
2159	YJL081C	YLR085C	4234.97389739762	1181.71940757	0.279038179738525	0.9053893617202	0.1295	0.053
2160	YJL081C	YNL215W	4234.97389739762	2593.01616854349	0.612286222150482	3.1622986763652	0.003237	0.3127
2161	YJL081C	YOR244W	4234.97389739762	1772	0.418420524643349	0.499449495577607	1.83e-28	-0.4306
2162	YJL081C	YPL235W	4234.97389739762	11577.2077742813	2.7337140805981	3.88539362736592	0.2167	-0.0422
2163	YJL085W	YLR166C	2434.20010631631	3266.45568280332	1.34190105173665	0.303001326592791	0	-0.4817
2164	YJL098W	YKL024C	3833.89381704669	7008.181305	1.82795393911001	0.0237580600718931	0.1412	0.0368
2165	YJL099W	YKR038C	985.508436539424	3572.76336279467	3.62529962233534	1.04303667238919	0.3753	0.0086
2166	YJL099W	YLR330W	985.508436539424	7562.91550266357	7.67412558051808	0.701005801326891	0.3235	0.0332
2167	YJL099W	YMR237W	985.508436539424	4430.19149688625	4.49533594298056	0.163512492429044	0.2542	-0.0303
2168	YJL112W	YJR064W	2354.86442713214	18486.1445325	7.85019482204895	0.524020918593123	0.02123	0.0801
2169	YJL115W	YJR024C	4258.41332571201	4007.22388027144	0.941013371359726	0.1129225507563	0.3997	0.0098
2170	YJL115W	YJR140C	4258.41332571201	804.831281631659	0.188997924830862	0.0378697967819363	0.4729	0.0056
2171	YJL115W	YPL153C	4258.41332571201	1533.16772421807	0.360032624113988	0.0697993132576571	0.008448	-0.099
2172	YJL122W	YAL059W	5163.12921332531	4040.86647503278	0.782639036924327	0.110745506343	0.4202	0.0063
2173	YJL122W	YKL009W	5163.12921332531	11172.7197428983	2.16394346941058	0.884357761821298	0.1164	-0.0339
2174	YJL122W	YKR081C	5163.12921332531	7127.03214181264	1.38037067199844	0.525640198762184	0.3067	-0.0107
2175	YJL122W	YLR009W	5163.12921332531	5239	1.01469472940535	0.401747280852563	0.1114	0.0412
2176	YJL122W	YLR106C	5163.12921332531	3875.50518192831	0.750611697248672	0.969727166421186	0.2899	0.0255
2177	YJL122W	YLR185W	5163.12921332531	37051.9866961981	7.17626562600296	0.134542552466503	0.4629	0.0023
2178	YJL122W	YLR387C	5163.12921332531	3973.38707658711	0.769569559935157	0.00275575008718454	0.057	0.0208
2179	YJL122W	YNL002C	5163.12921332531	8064.83476532834	1.56200521662602	0.162144494725292	0.04246	-0.0149
2180	YJL122W	YNL182C	5163.12921332531	6000.8586434405	1.16225226902188	0.0658169206906364	0.1854	-0.0283
2181	YJL122W	YNR053C	5163.12921332531	8742.54359473052	1.69326453658515	0.914065343164157	1.507e-15	-0.3353
2182	YJL122W	YOR252W	5163.12921332531	3717.81236067825	0.720069594826932	0.0617516443390235	0.2066	-0.0289
2183	YJL122W	YPL093W	5163.12921332531	13652.0461199364	2.6441418674362	1.11612254568777	0.222	-0.0366
2184	YJL122W	YPL143W	5163.12921332531	29678.532936	5.74816776992601	0.886433783566646	0.3845	-0.0145
2185	YJL122W	YPL146C	5163.12921332531	5250.58366426412	1.01693826501826	1.41406591398301	0.351	-0.0295
2186	YJL124C	YKL167C	5002.03539333311	3533.57334800962	0.706427098200723	0.061485430062517	0.1848	0.0326
2187	YJL124C	YKR085C	5002.03539333311	3180.8364644405	0.635908428133082	0.189729700204938	0.03613	0.0696
2188	YJL124C	YLR439W	5002.03539333311	3546.24095313939	0.708959588303982	0.135261587803277	0.2844	0.0104
2189	YJL124C	YMR098C	5002.03539333311	1521.87162568768	0.304250471261376	0.00325161421132147	7.703e-17	0.06
2190	YJL124C	YNL005C	5002.03539333311	4854.69371929458	0.970543656241435	0.192395858496699	3.193e-06	-0.2042
2191	YJL124C	YNL147W	5002.03539333311	7422.22473650037	1.48384090732204	1.16875716023528	0.0007228	0.1671
2192	YJL124C	YNL185C	5002.03539333311	3872.81507707373	0.77424783563818	0.000325600198655046	0.01704	0.1115
2193	YJL124C	YNL252C	5002.03539333311	5114	1.02238380936211	0.34255785990093	0.1802	0.0652
2194	YJL124C	YNR022C	5002.03539333311	3934.43323751639	0.786566453080348	0.0251912407731454	0.009214	-0.0222
2195	YJL124C	YPR100W	5002.03539333311	3304.88633118754	0.660708305981283	0.138227138483586	5.4e-26	0.0881
2196	YJL130C	YLR216C	29323.204145	26862.5244585786	0.916084215276966	0.117543731322193	0.1046	0.0366
2197	YJL136C	YLR048W	99707.5357753403	88690.5001611234	0.88950648987013	0.0604870628624969	0.4568	-0.0039
2198	YJL136C	YLR150W	99707.5357753403	70455.677981	0.706623400459418	0.763839238690402	0.4388	0.0148
2199	YJL136C	YLR264W	99707.5357753403	8600	0.086252256994671	0.822886041872381	0.3495	0.013
2200	YJL136C	YLR325C	99707.5357753403	32579.0727978221	0.326746344140215	0.149791242376009	0.1073	-0.0927
2201	YJL136C	YLR388W	99707.5357753403	11264.5887550931	0.11297630281902	0.319531013707415	0.2337	0.0158
2202	YJL136C	YLR419W	99707.5357753403	4874.95263637591	0.0488925194918074	0.00462748740462673	0.0002061	-0.0298
2203	YJL136C	YLR441C	99707.5357753403	50201.8060715766	0.503490590567704	0.361255120363144	0.2093	-0.0144
2204	YJL136C	YML063W	99707.5357753403	107000	1.07313854632905	0.182271079391409	0.1913	0.029
2205	YJL136C	YMR116C	99707.5357753403	103353.506986154	1.03656665649654	0.740922602368996	0.0001709	-0.0464
2206	YJL136C	YNL023C	99707.5357753403	1091	0.0109420014396728	0.00579753506168524	0.2872	-0.0275
2207	YJL136C	YNL091W	99707.5357753403	2299.77806767608	0.0230652382469657	0.00179801234032952	0.004156	0.0356
2208	YJL136C	YNL096C	99707.5357753403	54293.5526766835	0.544528076584071	0.379333051447079	0.0785	-0.033
2209	YJL136C	YNL112W	99707.5357753403	21618.779345	0.216821919997212	0.0515649026089079	0.3031	0.0373
2210	YJL136C	YNL178W	99707.5357753403	77234.0682893639	0.774606128702114	1.11429644382302	0.246	-0.0456
2211	YJL136C	YNL207W	99707.5357753403	4165	0.0417721686491633	0.0011371344276327	0.2175	-0.0125
2212	YJL136C	YNL302C	99707.5357753403	48679.643382008	0.488224315278359	0.402234118296436	2.599e-05	0.0754
2213	YJL136C	YNR051C	99707.5357753403	7140.19899304054	0.0716114277373051	0.0514242268285837	1.177e-06	-0.1737
2214	YJL136C	YOL040C	99707.5357753403	52120.9938212022	0.522738762079534	0.42887203174784	0.01108	0.0966
2215	YJL136C	YOL121C	99707.5357753403	28109.2748535633	0.281917255651556	0.547044743039704	0.3558	-0.0143
2216	YJL136C	YOR096W	99707.5357753403	70601.2448506627	0.708083338953843	0.665566488246476	0.483	-0.0017
2217	YJL136C	YOR253W	99707.5357753403	5529.77798275529	0.0554599804293119	0.0015265772954804	0.3593	0.0257
2218	YJL136C	YOR359W	99707.5357753403	3370.97335249981	0.0338086116188373	0.0276272050882041	1.543e-10	-0.0785
2219	YJL136C	YPL081W	99707.5357753403	66820.3794147434	0.670163783460682	0.018710472532962	0.2476	-0.042
2220	YJL137C	YOR178C	1416.65801872346	822.207535270033	0.580385332524301	0.0190328116808724	0.09248	0.077
2221	YJL138C	YBL032W	92321.7047439026	8746.50833443327	0.0947394587079582	0.00285639434422831	0.3221	0.0265
2222	YJL138C	YBR017C	92321.7047439026	4754.50410593204	0.051499310147282	0.00511198264042527	0.1273	0.0744
2223	YJL138C	YBR022W	92321.7047439026	1826.75665677882	0.0197868601088572	0.00487935154978372	0.1545	-0.0215
2224	YJL138C	YKL080W	92321.7047439026	16707.6077821089	0.18097161256343	0.0142082302947216	0.2563	0.016
2225	YJL138C	YKL196C	92321.7047439026	15527.6524915333	0.168190703741948	0.0129473529906404	6.943e-05	-0.0715
2226	YJL138C	YKL210W	92321.7047439026	32355.032972711	0.350459656940508	0.00422228766460851	0.02136	0.0464
2227	YJL138C	YKR059W	92321.7047439026	52628.0590130669	0.570050771474112	1	7.651e-58	-0.5947
2228	YJL138C	YLR113W	92321.7047439026	7457.24693856242	0.0807745801407002	0.00691619155290271	0.008133	0.0675
2229	YJL138C	YLR118C	92321.7047439026	4694.20658459427	0.0508461861445891	0.00104005745229291	0.1857	0.0406
2230	YJL138C	YLR153C	92321.7047439026	42560.8086821119	0.461005446120977	0.00858415262814664	0.1176	-0.0432
2231	YJL138C	YLR199C	92321.7047439026	3324.17347308867	0.0360064134680985	0.00559945255200827	0.3236	0.0126
2232	YJL138C	YLR243W	92321.7047439026	2506.61117694998	0.027150832882725	0.00404636810741037	0.04067	0.0556
2233	YJL138C	YLR270W	92321.7047439026	11214.2907874952	0.121469710926626	0.0035269664308271	0.1819	-0.0476
2234	YJL138C	YML022W	92321.7047439026	14277.6629288774	0.154651205461199	0.00616983445561782	0.3327	0.0147
2235	YJL138C	YMR186W	92321.7047439026	134827.944309653	1.46041437041984	0.0376133094579355	0.2513	-0.0297
2236	YJL138C	YMR214W	92321.7047439026	3625.59232894276	0.0392712887938978	0.0094722328341693	0.05311	-0.0487
2237	YJL138C	YMR235C	92321.7047439026	18166.5728280114	0.19677466830151	0.011316966151709	0.0006176	0.1284
2238	YJL138C	YNL001W	92321.7047439026	4836.71112074883	0.0523897509709738	0.0282743555866885	0.2487	-0.0368
2239	YJL138C	YNL064C	92321.7047439026	41251.11919	0.446819296766987	0.0827433639703384	0.02211	0.0333
2240	YJL138C	YNL155W	92321.7047439026	2645.3920835267	0.0286540645113187	0.00146615537415392	0.293	-0.0089
2241	YJL138C	YNR016C	92321.7047439026	29049.3232389116	0.314653236955421	0.0120953019570256	0.01157	0.0439
2242	YJL138C	YOR046C	92321.7047439026	11462.5049847884	0.124158289933933	0.00978327012703155	0.01644	0.0988
2243	YJL138C	YOR131C	92321.7047439026	4044.96368539998	0.0438137889310057	0.00189405312555649	0.1045	-0.0375
2244	YJL138C	YOR136W	92321.7047439026	18981.9224253185	0.205606281621139	0.0100188035567913	0.3085	-0.01
2245	YJL138C	YOR142W	92321.7047439026	16381.8844114123	0.177443478289911	0.00219031196756688	0.2048	-0.0216
2246	YJL138C	YOR241W	92321.7047439026	6590.58781609225	0.0713871979982857	0.000961499354985078	0.3025	-0.0209
2247	YJL138C	YPL010W	92321.7047439026	7855.52340463702	0.0850885869842632	0.00916596302555468	0.04878	0.0409
2248	YJL138C	YPL063W	92321.7047439026	7101.26116303861	0.0769186529076481	0.00325610674538869	0.0002269	0.0672
2249	YJL138C	YPL225W	92321.7047439026	12972.7190555982	0.14051645917484	0.00655100206060138	0.03014	-0.0268
2250	YJL138C	YPR118W	92321.7047439026	7883.379172	0.0853903119950854	0.00136521160038042	0.1172	-0.0299
2251	YJL146W	YML107C	2178.30964089315	1356.73247511175	0.622837290733131	0.532033753966049	0.4034	0.0212
2252	YJL148W	YMR270C	8225.07780445437	588.939817542836	0.0716029479045037	0.0275787714561418	3.936e-44	-0.4217
2253	YJL148W	YNL113W	8225.07780445437	13238.6976815366	1.60955288159913	0.868896968649988	1.111e-126	-0.7644
2254	YJL148W	YOR210W	8225.07780445437	17844.9631013821	2.16957985390947	0.741839597833715	2.237e-06	0.1021
2255	YJL148W	YOR340C	8225.07780445437	7388.28965447529	0.898263801282718	1.27348385479881	1.088e-151	-0.4595
2256	YJL148W	YPL118W	8225.07780445437	3574.26902673273	0.434557473097343	8.56313495437166e-05	0.3962	0.0082
2257	YJL153C	YLR247C	2718.30863084042	557.742448055693	0.205179957024694	0.334299131088819	0.002122	-0.0536
2258	YJL154C	YLR094C	4036.6795047004	1007.24845992587	0.249524010700628	0.0592045951262502	0.01332	0.1204
2259	YJL154C	YOR069W	4036.6795047004	3969.00002566115	0.983233873543728	0.0230066785496668	3.686e-102	0.2625
2260	YJL164C	YPL203W	3554.87350450217	2943.6820022717	0.828069409092501	0.512758511716777	0.01892	-0.0512
2261	YJL168C	YOL005C	3107.7157753686	9088.97159084219	2.92464699084786	0.00163467854957251	0.07749	-0.0892
2262	YJL171C	YMR215W	4773.4186824339	5101.4099935151	1.06871203489612	0.0377171921472589	0.2326	-0.0304
2263	YJL171C	YMR307W	4773.4186824339	23296.2114	4.88040395151795	0.0941943739294801	1.247e-34	-0.1258
2264	YJL171C	YNL149C	4773.4186824339	6491.0868460646	1.35984024823795	0.0275950666985861	0.1683	-0.061
2265	YJL171C	YOL158C	4773.4186824339	176.420671540249	0.0369589770512849	0.0145362374632942	0.07849	-0.0434
2266	YJL177W	YKL009W	30676.995687	11172.7197428983	0.364205147625749	0.0924592183002008	0.006045	0.1472
2267	YJL177W	YKL180W	30676.995687	37495.0021455255	1.22225143974626	0.0455157214947891	0.3017	-0.0118
2268	YJL177W	YLR029C	30676.995687	30527.8340176149	0.995137670229934	0.824709456012728	0.1145	0.0626
2269	YJL177W	YLR061W	30676.995687	118983.481426454	3.87858976284551	0.613463363050647	0.1585	0.0337
2270	YJL177W	YLR075W	30676.995687	74858.1192824339	2.44020372940746	0.847041220066244	0.009116	0.1264
2271	YJL177W	YLR150W	30676.995687	70455.677981	2.29669419717189	0.239240812145734	0.2933	-0.0462
2272	YJL177W	YLR185W	30676.995687	37051.9866961981	1.20781014784638	0.135354027694481	0.006166	0.0447
2273	YJL177W	YLR196W	30676.995687	12029.5457181387	0.392135717619717	0.016360101598211	0.01121	-0.0347
2274	YJL177W	YLR384C	30676.995687	7199.67728642738	0.234693037085062	0.0185912961629614	0.09389	-0.0579
2275	YJL177W	YNL069C	30676.995687	53397.8828396653	1.74064903175293	0.464247342089346	0.003698	0.118
2276	YJL177W	YNL091W	30676.995687	2299.77806767608	0.0749675128275569	0.00953760511454242	0.1574	0.1382
2277	YJL177W	YNL112W	30676.995687	21618.779345	0.704722834190748	0.0704341060684467	0.005988	-0.0329
2278	YJL177W	YNR051C	30676.995687	7140.19899304054	0.232754180555769	0.13342703963849	0.4264	-0.0081
2279	YJL177W	YOL039W	30676.995687	47016.9344098484	1.5326446855998	0.610179041045491	0.1948	0.0325
2280	YJL177W	YOR063W	30676.995687	95350.5993420575	3.10821177911057	1.4731342661127	0.07186	0.057
2281	YJL177W	YPL127C	30676.995687	8124.76280142487	0.264848712185591	0.0349901997696549	0.002683	-0.2381
2282	YJL177W	YPL146C	30676.995687	5250.58366426412	0.171157036296392	0.0328178297204675	0.3151	-0.0277
2283	YJL183W	YKL063C	5092.10486739043	2223.30293775417	0.436617665121566	0.0834815999640042	0.3845	0.0105
2284	YJL183W	YPR037C	5092.10486739043	2787.10541142829	0.547338572949816	0.0349045992360858	0.2305	-0.0812
2285	YJL186W	YPR037C	4858.78394762349	2787.10541142829	0.573622009431292	0.0246566510196814	0.3233	0.019
2286	YJL191W	YOR119C	13149.2924690747	2350.08044566914	0.178722957999162	0.298815456153835	0.3599	0.0176
2287	YJL196C	YMR308C	3658.16134177749	8124.83869979792	2.22101704673586	0.278224047577797	0.3333	0.0283
2288	YJL198W	YMR054W	2507.88107893703	2185.38778633956	0.871408060252139	0.00876114535362721	0.2204	0.0332
2289	YJL201W	YBL007C	3234.55757231963	8673.99516125855	2.68166355593358	0.0463107599591178	0.001427	-0.0821
2290	YJL203W	YJR050W	2240.27781915438	1736.91177291475	0.775310882455806	0.0444601741805853	2.706e-34	-0.4058
2291	YJL203W	YKL173W	2240.27781915438	3148.1503309528	1.40524996678363	0.242952424645331	0.01488	-0.1036
2292	YJL203W	YLR275W	2240.27781915438	3589.54618716651	1.60227725172114	0.18547278748299	0.005015	-0.2451
2293	YJL203W	YML049C	2240.27781915438	5427.64007429798	2.42275311922997	0.451355935007971	5.699e-40	-0.4678
2294	YJL203W	YMR125W	2240.27781915438	6205.29205473982	2.76987612950705	0.00463198274648558	0.1572	-0.0317
2295	YJL203W	YMR240C	2240.27781915438	1830	0.816862973133732	0.276015327837429	1.081e-61	-0.6328
2296	YJL203W	YNL245C	2240.27781915438	2041.37798118473	0.911216440983767	0.0024556127849239	0.0009871	-0.2002
2297	YJL203W	YOR319W	2240.27781915438	2396.50130843555	1.06973398028827	0.116061038839127	3.125e-10	-0.369
2298	YJL203W	YPL151C	2240.27781915438	1792.96482114263	0.800331461487846	0.0763075803661204	5.553e-05	-0.1521
2299	YJL203W	YPR182W	2240.27781915438	3968.52824566772	1.77144468946521	0.21385928795238	2.316e-06	-0.0593
2300	YJL204C	YNL071W	2268.01827549336	6585.14818971096	2.90348109663204	1.16407018011138	0.3736	0.0293
2301	YJL212C	YOL021C	866.917290849359	4297	4.95664355222403	0.00749081412873803	0.2398	-0.0459
2302	YJR005W	YBL024W	2236.70526699775	14175.1451857289	6.33751142579268	0.0251237940530571	0.02729	-0.0239
2303	YJR005W	YOL062C	2236.70526699775	1934.55484556157	0.864912724132963	0.321475148206645	2.157e-11	0.0375
2304	YJR007W	YLR291C	27272.954897451	5999.16277672269	0.219967465911931	0.0189847105284113	2.058e-10	-0.214
2305	YJR007W	YOR260W	27272.954897451	7227.46418489954	0.265004808319286	0.0415954543725476	1.504e-55	-0.582
2306	YJR007W	YPL237W	27272.954897451	19088.099238	0.699891130600741	0.0918204727082194	1.684e-102	-0.5421
2307	YJR009C	YLL050C	171295.8995	47901.9108518132	0.279644235452427	8.90380084606462e-05	0.2195	-0.0042
2308	YJR009C	YLR354C	171295.8995	44083.3932329651	0.257352297174896	9.47202177579241e-05	0.3234	0.0142
2309	YJR009C	YLR355C	171295.8995	99907.3918490925	0.583244503462808	5.63090233561099e-05	0.3981	0.0095
2310	YJR009C	YOL078W	171295.8995	769	0.00448930769647524	0.00377773801627025	0.4221	-0.015
2311	YJR009C	YOR020C	171295.8995	25075.4973337631	0.146387026233299	0.000267723004873391	0.3265	-0.0252
2312	YJR011C	YNL288W	815.211996707392	3589.95513180001	4.40370743597947	0.00253981889961708	0.3255	-0.0165
2313	YJR014W	YMR260C	8740.98631496603	21044.6459033106	2.40758252501536	0.0010291108749317	0.4764	-0.0038
2314	YJR042W	YKR082W	4094.90188901638	5119.98474896371	1.25033148234806	1.74160997051062	0.004364	0.1087
2315	YJR042W	YLR208W	4094.90188901638	17912.2583285062	4.37428266023947	0.233347068520248	8.549e-88	-0.4129
2316	YJR050W	YLR117C	1736.91177291475	1169.93538093964	0.673572140613881	0.39235514266437	7.419e-19	-0.5063
2317	YJR050W	YLR275W	1736.91177291475	3589.54618716651	2.06662551497524	0.358158259298932	1.155e-23	-0.6129
2318	YJR050W	YML049C	1736.91177291475	5427.64007429798	3.1248795470997	0.089056302332966	0.0001329	-0.0914
2319	YJR050W	YMR213W	1736.91177291475	1168.23478673196	0.672593049888492	0.753737168980045	2.285e-16	-0.5235
2320	YJR050W	YNL245C	1736.91177291475	2041.37798118473	1.17529169472958	0.0114436712042874	6.649e-11	-0.7123
2321	YJR050W	YPL151C	1736.91177291475	1792.96482114263	1.03227167269056	0.528323062369704	5.738e-57	-0.5168
2322	YJR050W	YPL213W	1736.91177291475	3361.173661966	1.93514357745733	0.00524390238757771	0	-0.5467
2323	YJR050W	YPR094W	1736.91177291475	1651.28008575706	0.950698884944519	0.0201415597631412	9.992e-05	-0.1674
2324	YJR050W	YPR101W	1736.91177291475	721	0.415104561580623	0.267054903419532	6.556e-35	-0.5727
2325	YJR050W	YPR182W	1736.91177291475	3968.52824566772	2.28481855414455	0.391806448575532	1.25e-19	-0.5508
2326	YJR068W	YMR078C	4531.48177462599	1920.99347141616	0.423921703088988	0.0811680248567819	0.4704	0.0095
2327	YJR068W	YOL094C	4531.48177462599	3422.80330277233	0.755338644842025	0.622609639814406	1.268e-05	-0.3384
2328	YJR068W	YOR144C	4531.48177462599	1053.414401411	0.232465770315924	0.0799497859751016	6.009e-21	-0.4374
2329	YJR068W	YOR217W	4531.48177462599	3902.14550893641	0.861119100331917	0.275941836499099	3.307e-26	-0.3537
2330	YJR072C	YLR243W	5354.48489554086	2506.61117694998	0.468133018553746	0.00310956853316163	0.2155	-0.048
2331	YJR072C	YOL005C	5354.48489554086	9088.97159084219	1.6974502250275	0.00121515123203271	0.3584	-0.0415
2332	YJR072C	YOR210W	5354.48489554086	17844.9631013821	3.33271331407492	0.0009390689824911	0.1239	-0.1392
2333	YJR072C	YOR262W	5354.48489554086	2644.03608542932	0.493798402089291	0.0058844110739647	0.409	-0.0225
2334	YJR074W	YNL036W	3551.05534166667	6736.26469792691	1.89697541992271	0.144763639267211	0.4928	-6e-04
2335	YJR075W	YKL063C	3442.11666351717	2223.30293775417	0.645911558233587	0.0489101846196803	0.007792	0.0595
2336	YJR077C	YJL066C	15672.6346053743	3418.35121017414	0.218109545475012	0.148597226063961	0.3034	-0.0131
2337	YJR077C	YMR145C	15672.6346053743	9234.68071850053	0.589223251292662	0.000437182854289429	0.1138	-0.0637
2338	YJR082C	YKR038C	1609.67570832614	3572.76336279467	2.21955474901829	5.07686167624119	0.1546	-0.0586
2339	YJR082C	YOR244W	1609.67570832614	1772	1.10084285352275	7.65616598631827	0	-0.809
2340	YJR088C	YML101C	6667.86410242749	3358.70307949619	0.503714986973629	0.0767447546471087	0.06527	-0.0539
2341	YJR091C	YLR420W	2506.34418612547	11684.1982373067	4.66184903972394	9.98306679801578	0.1198	0.022
2342	YJR092W	YNL166C	1600	3847.01794093591	2.40438621308494	0.00245887717457819	0.4852	-0.0017
2343	YJR112W	YMR117C	2314.71317693991	2102.95293324556	0.908515557865229	0.00160930220158782	1.408e-45	-0.2531
2344	YJR117W	YML075C	9882.01112760142	4025.73041143909	0.407379667909383	0.0104737565906578	0.3493	0.0226
2345	YJR117W	YMR161W	9882.01112760142	2773.63541103934	0.280675196093668	0.00922688207194287	0.4402	0.0068
2346	YJR117W	YOR254C	9882.01112760142	9490.80349026477	0.960412143612754	0.00990740202620744	0.08695	-0.0449
2347	YJR127C	YPL036W	1222.26046481304	40688.6572154017	33.2896779260757	2.34951209085132	0.01795	0.0675
2348	YJR131W	YKL190W	2309.00256760097	4889.87094197649	2.11774166498958	0.432598398336508	0.3561	-0.0099
2349	YJR134C	YMR198W	2149.55028850457	1091.44622341023	0.507755612533049	0.694807100203628	0.3034	-0.0069
2350	YJR135C	YLR381W	1030	319	0.309708737864078	0.259138115255531	0.2096	-0.0893
2351	YJR135C	YPR046W	1030	875.558856531984	0.850057142264062	0.275173458971161	0.1495	-0.0261
2352	YJR139C	YOR020C	27970.3204084416	25075.4973337631	0.896503757110883	0.000401857881628112	0.06099	0.1411
2353	YJR148W	YKL024C	15612.608682565	7008.181305	0.44887958492332	1.3698479706266e-05	0.02852	-0.0388
2354	YJR148W	YLR420W	15612.608682565	11684.1982373067	0.748382187427444	0.000100279824093431	0.3222	0.0126
2355	YJR148W	YNL015W	15612.608682565	14364.667076684	0.920068347881247	0.000455924495294117	0.1876	0.038
2356	YKL006W	YAL036C	50770.8063981845	8422.11000764224	0.165884897348083	0.00882479466173311	0.4293	0.0183
2357	YKL006W	YAL059W	50770.8063981845	4040.86647503278	0.0795903544123592	0.0175451334631822	0.13	0.0624
2358	YKL006W	YIL161W	50770.8063981845	2246.21153105507	0.0442421873987684	0.00711111777587272	0.3906	0.0169
2359	YKL006W	YJL034W	50770.8063981845	37455.8553537991	0.737743951908916	0.0789407516669259	0.006066	0.0326
2360	YKL006W	YJL159W	50770.8063981845	11810.4805437163	0.232623457880287	0.00532883763070515	0.4309	0.0082
2361	YKL006W	YLL008W	50770.8063981845	5977.88890154726	0.117742642389092	0.0455197881907841	0.05156	-0.0366
2362	YKL006W	YLR185W	50770.8063981845	37051.9866961981	0.729789210074927	0.239306682437266	0.1744	0.0403
2363	YKL006W	YLR196W	50770.8063981845	12029.5457181387	0.236938244072658	0.0130229558353441	0.009307	-0.116
2364	YKL006W	YLR278C	50770.8063981845	1068.5	0.0210455589698534	0.0232434003700076	0.4631	-0.0086
2365	YKL006W	YLR325C	50770.8063981845	32579.0727978221	0.641689094758737	0.345704801946072	0.3027	-0.044
2366	YKL006W	YLR330W	50770.8063981845	7562.91550266357	0.14896189442707	0.0104873867957656	0.009519	0.1743
2367	YKL006W	YLR340W	50770.8063981845	52758.4764958175	1.03914986266013	1.10647756608094	0.06552	0.0666
2368	YKL006W	YLR344W	50770.8063981845	66973.6099936023	1.31913622699515	0.228279532948355	0.3518	0.0265
2369	YKL006W	YLR384C	50770.8063981845	7199.67728642738	0.141807424328892	0.0290869736318739	0.4039	-0.016
2370	YKL006W	YLR406C	50770.8063981845	24602.7752913061	0.484585080220153	0.24035912595745	0.499	1e-04
2371	YKL006W	YLR448W	50770.8063981845	37815.8443578951	0.744834424360204	0.288745406458526	0.3608	0.0256
2372	YKL006W	YML073C	50770.8063981845	39838.984077944	0.784682909416396	0.198454039540166	0.04926	0.0597
2373	YKL006W	YMR072W	50770.8063981845	14667.882626924	0.288903873456075	0.0561521575506943	0.2683	0.0443
2374	YKL006W	YNL023C	50770.8063981845	1091	0.021488727034263	0.00597645450335794	0.3231	0.0465
2375	YKL006W	YNL069C	50770.8063981845	53397.8828396653	1.05174383918343	0.40611637126407	0.0001457	0.1188
2376	YKL006W	YNL091W	50770.8063981845	2299.77806767608	0.0452972531032778	0.00546034895634183	0.3347	0.0321
2377	YKL006W	YNL112W	50770.8063981845	21618.779345	0.425811226543234	0.0561447961688562	0.01353	0.0683
2378	YKL006W	YNL227C	50770.8063981845	1972.69020667694	0.0388548133587943	0.00300126644339634	0.06418	0.0636
2379	YKL006W	YNR053C	50770.8063981845	8742.54359473052	0.172196272128605	0.012485011285836	1.232e-16	0.0489
2380	YKL006W	YOL039W	50770.8063981845	47016.9344098484	0.926062391861668	0.275183151658272	0.3892	-0.027
2381	YKL006W	YOL080C	50770.8063981845	3191.78015360576	0.0628664458975364	0.00311323471556304	0.2813	0.0411
2382	YKL006W	YOR063W	50770.8063981845	95350.5993420575	1.87805958003194	1.15197777003743	0.00841	0.137
2383	YKL006W	YPL009C	50770.8063981845	6651.92514873207	0.131018701900507	0.0644088353738645	0.4005	-0.0232
2384	YKL006W	YPL079W	50770.8063981845	43429.5197982955	0.855403387877812	0.0548752153278457	0.02236	0.0484
2385	YKL006W	YPL085W	50770.8063981845	5145.79152841097	0.101353354288952	0.00392098705107231	0.001944	-0.1639
2386	YKL006W	YPL127C	50770.8063981845	8124.76280142487	0.160028240199774	0.0352253478738385	0.05391	0.0549
2387	YKL006W	YPL143W	50770.8063981845	29678.532936	0.584559022033994	1.2026088267597	0.07895	-0.0088
2388	YKL006W	YPL146C	50770.8063981845	5250.58366426412	0.103417377756125	0.0235974230417858	0.2503	0.0745
2389	YKL006W	YPL210C	50770.8063981845	6363.03067572729	0.125328532815166	0.00622136790290125	0.01604	-0.1626
2390	YKL007W	YPR171W	5943.68424361978	2550.17892468164	0.429056931720274	0.0875767248205377	0.1653	-0.0449
2391	YKL008C	YMR298W	3956.01652603257	2975.17777838115	0.752064041897447	0.0951034668688438	2.423e-10	-0.336
2392	YKL009W	YLL008W	11172.7197428983	5977.88890154726	0.535043305399921	0.257527984694564	3.339e-11	-0.0632
2393	YKL009W	YLR002C	11172.7197428983	5038.92648925945	0.45100267483773	0.160751973913478	0.00634	-0.128
2394	YKL009W	YLR009W	11172.7197428983	5239	0.468909998689447	0.34240702692127	0.3238	-0.0432
2395	YKL009W	YLR185W	11172.7197428983	37051.9866961981	3.31629071066151	0.0345928024726057	0.08986	0.0405
2396	YKL009W	YMR049C	11172.7197428983	9039.28560054963	0.80904970397161	0.313416016050059	0.08604	-0.0859
2397	YKL009W	YMR131C	11172.7197428983	8237.90906347482	0.7373235213128	0.0577613651930404	0.1595	0.037
2398	YKL009W	YNL022C	11172.7197428983	1539	0.137746227902855	0.0526381328071678	0.3788	-0.0287
2399	YKL009W	YNL061W	11172.7197428983	12109.1730054622	1.08381605232326	0.410237200403321	1.455e-14	-0.2526
2400	YKL009W	YNL175C	11172.7197428983	6347.4349861	0.568119055356652	0.111020489108844	0.3591	-0.0235
2401	YKL009W	YNL182C	11172.7197428983	6000.8586434405	0.537099182788937	0.583746257584727	0.1389	0.0634
2402	YKL009W	YOR272W	11172.7197428983	5792.67180992792	0.518465686352681	0.272221902493681	0.07096	-0.1113
2403	YKL009W	YPL043W	11172.7197428983	5836.80056349632	0.522415374036958	0.0585986888346671	0.002052	0.0917
2404	YKL009W	YPL093W	11172.7197428983	13652.0461199364	1.22190893838665	0.737391198712504	0.005338	-0.1486
2405	YKL009W	YPL143W	11172.7197428983	29678.532936	2.6563391563513	0.673102843091892	0.371	0.039
2406	YKL009W	YPL146C	11172.7197428983	5250.58366426412	0.469946779753564	0.414892039592819	0.273	-0.0531
2407	YKL009W	YPL211W	11172.7197428983	8288.31728513192	0.741835244762155	0.136804148052821	1.458e-06	-0.1506
2408	YKL009W	YPR143W	11172.7197428983	6494.56325483221	0.581287582995209	0.0640877856916103	0.03063	-0.0866
2409	YKL009W	YPR169W	11172.7197428983	3955.3013615063	0.354014192830748	0.05704257711494	0.1856	0.0691
2410	YKL021C	YLL008W	4179.11390698632	5977.88890154726	1.43042018824945	0.0336277840252248	1.683e-07	-0.0643
2411	YKL021C	YLR009W	4179.11390698632	5239	1.25361502859299	0.0363579989285599	7.675e-54	-0.2962
2412	YKL021C	YMR290C	4179.11390698632	11278.82148	2.69885476467749	0.0272021040011406	0.00276	-0.1218
2413	YKL021C	YNL061W	4179.11390698632	12109.1730054622	2.89754557424698	0.029206984271013	9.875e-113	-0.1044
2414	YKL021C	YOR272W	4179.11390698632	5792.67180992792	1.38610048418259	0.0309030531720805	0.008852	-0.1658
2415	YKL021C	YPL043W	4179.11390698632	5836.80056349632	1.39665984067551	0.00801260399985064	0.004532	-0.1706
2416	YKL021C	YPL093W	4179.11390698632	13652.0461199364	3.26673223649491	0.0385111766640254	3.204e-32	-0.0527
2417	YKL021C	YPR143W	4179.11390698632	6494.56325483221	1.55405270097451	0.0515623238323414	2.456e-108	-0.339
2418	YKL022C	YLR127C	2073.02083830544	387.65319549774	0.186999179330306	0.0424380826263332	2.423e-08	-0.152
2419	YKL022C	YNL172W	2073.02083830544	209	0.100819054077066	0.110735276747254	0.002347	-0.2613
2420	YKL022C	YOR249C	2073.02083830544	423.5	0.204291241156159	0.128812709064812	8.06e-05	-0.1973
2421	YKL023W	YPR189W	2470	4526.17761282279	1.83246057199303	0.0347534477564234	0.4587	0.0041
2422	YKL026C	YOL081W	2048.11702395265	1537.10592552762	0.750497118841953	0.245777211571375	0.158	0.0117
2423	YKL027W	YJR024C	4921.82158863096	4007.22388027144	0.814174956997187	0.0489407604515845	1.563e-06	-0.0645
2424	YKL027W	YMR089C	4921.82158863096	4411.29826829918	0.896273501357495	0.0233440544501724	0.2204	0.016
2425	YKL027W	YNL055C	4921.82158863096	21873.3466785701	4.44415675876913	0.501475832882095	0.03864	-0.0361
2426	YKL029C	YJR045C	8357.1618079	54905.27189	6.56984669581223	0.00355444116682433	0.02173	-0.1519
2427	YKL040C	YLR304C	7391.78668915089	43807.9221701634	5.92656742035879	0.0842437426784928	0.04169	-0.0846
2428	YKL041W	YOL129W	3465.18733646109	2999.50321682939	0.865610694483464	0.515826652282828	0.01275	-0.1512
2429	YKL043W	YPL118W	1267	3574.26902673273	2.82104895559016	0.000516059160500347	0.2934	-0.0232
2430	YKL047W	YMR198W	2523.61994550142	1091.44622341023	0.432492311433753	0.506653730125916	0.06733	0.0713
2431	YKL056C	YPL048W	90676.248361389	23200.3268579117	0.255858918704346	0.147693835429127	0.2597	-0.0468
2432	YKL063C	YPL036W	2223.30293775417	40688.6572154017	18.3009955703574	0.392832943443916	0.3343	-0.0258
2433	YKL064W	YJR025C	1506.09130266394	4854.4117930194	3.22318559600804	0.041705205086903	0.06693	-0.0351
2434	YKL065C	YLR450W	7431.08506841422	3501.38074775436	0.4711802806076	0.137113331044295	0.08067	-0.0985
2435	YKL072W	YNL247W	261	9429.30233630458	36.1275951582551	15.2677353849029	0.3678	0.0225
2436	YKL072W	YOR324C	261	634	2.42911877394636	0.696288695546634	0.3429	-0.0224
2437	YKL074C	YLR116W	2793.79655494393	2579.941843	0.923453727664783	1.37119668762966	0	-0.5153
2438	YKL077W	YJR040W	5219.09296864738	1005.37750066265	0.19263452609529	0.0460540809238214	0.2193	-0.0407
2439	YKL077W	YLR083C	5219.09296864738	5739.93930275613	1.09979633189859	0.346986165653997	0.1155	-0.0343
2440	YKL077W	YOL018C	5219.09296864738	1928.6686548463	0.369540965534122	0.114969702552115	0.01298	-0.0871
2441	YKL081W	YLL024C	69914.4648191561	229625	3.28437041739443	0.265112906818925	0.1779	-0.0456
2442	YKL081W	YLR104W	69914.4648191561	2319.7908492665	0.0331804134561707	0.00514486002631074	1.779e-37	-0.0932
2443	YKL081W	YMR214W	69914.4648191561	3625.59232894276	0.0518575424745205	0.0559865985938261	0.08085	0.0732
2444	YKL081W	YMR260C	69914.4648191561	21044.6459033106	0.301005606747411	0.000370331432804316	0.327	0.0215
2445	YKL081W	YNL064C	69914.4648191561	41251.11919	0.590022669796615	0.0189272020239603	0.1395	-0.0247
2446	YKL081W	YNL085W	69914.4648191561	4097.26771229343	0.0586040059505799	0.0058960496547682	0.3099	0.0248
2447	YKL081W	YOR361C	69914.4648191561	26936.9238017985	0.385283987676581	0.00136025890738541	4.041e-09	-0.1194
2448	YKL081W	YPL160W	69914.4648191561	49749.4360943361	0.711575726468339	0.000729731455727388	0.4103	0.0315
2449	YKL081W	YPR080W	69914.4648191561	533919.792711442	7.63675720171073	0.825115131867826	0.4671	-0.0034
2450	YKL085W	YBL022C	20985.399109124	5900.73116892718	0.281182699373188	0.0185778014470239	1.903e-26	-0.0202
2451	YKL085W	YJR121W	20985.399109124	35593.6497024189	1.696114975814	0.0282946453433195	0.362	-0.0111
2452	YKL085W	YLR163C	20985.399109124	4095.26513428361	0.195148308258911	0.0011676637586107	0.04141	-0.0506
2453	YKL085W	YML078W	20985.399109124	17217.208561953	0.820437508594599	0.0187533359605985	0.4872	0.001
2454	YKL085W	YMR083W	20985.399109124	13760.9439154961	0.655738966123029	0.0210019673879555	0.3754	-0.0079
2455	YKL085W	YOR125C	20985.399109124	2298.29744847643	0.109518881986723	0.00371182794071213	0.2751	-0.017
2456	YKL085W	YOR232W	20985.399109124	10215.948240669	0.486812196782444	0.00891748546879143	0.003393	-0.0464
2457	YKL094W	YBL023C	6895.94619682134	2773.58998159719	0.402205861593825	0.00168378878496769	0.3913	0.0093
2458	YKL095W	YLR117C	1891.48539013639	1169.93538093964	0.618527315643331	0.183026468005086	1.546e-12	-0.2269
2459	YKL095W	YLR275W	1891.48539013639	3589.54618716651	1.89773931423688	0.390785299427215	0.09048	-0.1699
2460	YKL095W	YML049C	1891.48539013639	5427.64007429798	2.86951202615771	0.0137468640691825	0.01075	-0.15
2461	YKL095W	YMR125W	1891.48539013639	6205.29205473982	3.28064498256176	0.0162157231990118	0.2393	0.0604
2462	YKL095W	YMR213W	1891.48539013639	1168.23478673196	0.617628236952822	0.258426783449395	0.01109	-0.2092
2463	YKL095W	YNL245C	1891.48539013639	2041.37798118473	1.07924596818458	0.123488973601737	6.224e-53	-0.6105
2464	YKL095W	YNR011C	1891.48539013639	1387.77335579415	0.733694990736398	0.0137539577661679	0.0002897	-0.1603
2465	YKL095W	YPL151C	1891.48539013639	1792.96482114263	0.947913650558699	0.467344126255282	1.817e-12	-0.2246
2466	YKL095W	YPR101W	1891.48539013639	721	0.381181902730959	0.178638418522821	7.128e-12	-0.4125
2467	YKL095W	YPR182W	1891.48539013639	3968.52824566772	2.09810145315559	0.00711847467166991	2.414e-07	-0.2748
2468	YKL103C	YOL082W	8293.41259584161	1151.78940115026	0.138880031330863	0.0476234796943465	0.2996	0.0191
2469	YKL105C	YPR135W	1572.67829062157	4261.42974066226	2.70966399553847	0.00159532727890749	0.3166	0.0279
2470	YKL110C	YPL086C	3019.85612992518	4751.19896587688	1.57331964221574	0.17378206995462	2.945e-09	0.1207
2471	YKL114C	YMR044W	4779.43531301887	2174.18165302016	0.454903458385101	0.000895799043194655	0.3414	-0.0305
2472	YKL120W	YJR045C	9000.06709505097	54905.27189	6.10054028599317	0.138465197303723	0.4741	-0.0043
2473	YKL120W	YLL024C	9000.06709505097	229625	25.5136986841207	2.21144153026162	0.2838	-0.0272
2474	YKL120W	YLR259C	9000.06709505097	50754.2547171233	5.63931959407641	0.0839554643430069	0.2866	-0.0166
2475	YKL127W	YJR024C	7370.80066408167	4007.22388027144	0.543661952465879	0.49663384850401	0.1387	-0.0272
2476	YKL127W	YLR247C	7370.80066408167	557.742448055693	0.0756691807951887	0.0941824640176581	0.3352	-0.0124
2477	YKL129C	YKR092C	4360.52896790115	9433.61277110628	2.16341018269785	0.0102503667716621	0.3208	-0.0192
2478	YKL129C	YLR206W	4360.52896790115	3485.29728728034	0.799283140402554	0.000537004321852718	0.02349	-0.041
2479	YKL129C	YLR370C	4360.52896790115	11539.304776828	2.64630847811618	0.0264774699514655	0.06289	-0.027
2480	YKL129C	YNR035C	4360.52896790115	13065.1533081946	2.99623128394976	0.000360528824784606	0.2057	-0.0421
2481	YKL140W	YMR198W	3188.58779372443	1091.44622341023	0.342297686003297	0.0389847330368464	0.1098	0.0103
2482	YKL145W	YBL041W	12951.7670714563	10466.8635512371	0.808141737995308	0.000146072143312497	9.033e-29	-0.4204
2483	YKL145W	YLR199C	12951.7670714563	3324.17347308867	0.256657910441783	6.21901519744059e-05	0.3165	-0.0283
2484	YKL145W	YOL038W	12951.7670714563	16956.7285225084	1.30922123822613	0.00303185514830586	0	-0.384
2485	YKL145W	YOR117W	12951.7670714563	16308.9119780878	1.25920361971535	1.63960884666504	7.476e-13	-0.3967
2486	YKL145W	YOR157C	12951.7670714563	11679	0.901730237701597	0.0804015524274041	0.00694	-0.1209
2487	YKL145W	YOR259C	12951.7670714563	11656.6765426928	0.90000665379339	0.727302074768568	0	-0.3492
2488	YKL145W	YOR261C	12951.7670714563	10410.420885	0.803783825601911	1.07713522169806	1.509e-05	-0.2977
2489	YKL145W	YOR362C	12951.7670714563	15023.5537870011	1.15996170284059	0.0104686571164773	6.351e-05	-0.1985
2490	YKL145W	YPR103W	12951.7670714563	10383.93683	0.801739003852578	0.000197955484476063	9.126e-06	-0.2175
2491	YKL145W	YPR108W	12951.7670714563	9907.09845011274	0.764922531068866	1.4205402227884	0.002481	-0.182
2492	YKL150W	YLR024C	17331.2555645106	300.68125194682	0.0173490749604159	18.9002856383827	0.04666	-0.0219
2493	YKL150W	YPL028W	17331.2555645106	26404.9514092446	1.52354521061442	0.0435915590792671	0.4865	0.0019
2494	YKL157W	YBL076C	8603.01214481725	41712.2795046912	4.8485668510674	0.00284160744027648	0.4724	-0.0037
2495	YKL162C	YOR385W	1260.50112518283	1981.12774515365	1.57169851384805	0.338886628358484	0.09288	-0.0306
2496	YKL167C	YLR439W	3533.57334800962	3546.24095313939	1.00358492774373	16.6491002611674	0.2785	0.018
2497	YKL167C	YMR098C	3533.57334800962	1521.87162568768	0.430689128483753	0.119815645535821	0.2568	0.0228
2498	YKL167C	YNL005C	3533.57334800962	4854.69371929458	1.37387659492879	3.29104264642576	0.37	0.0261
2499	YKL167C	YNL122C	3533.57334800962	2274.77040032382	0.643759213772977	0.126820318896659	0.02819	-0.2286
2500	YKL167C	YNL185C	3533.57334800962	3872.81507707373	1.09600528859977	0.699515139864028	0.3343	0.0412
2501	YKL167C	YNL252C	3533.57334800962	5114	1.44726018008954	2.82274391872303	0.002571	0.0703
2502	YKL167C	YNR022C	3533.57334800962	3934.43323751639	1.11344320607709	0.495247666592996	0.08938	0.0734
2503	YKL167C	YPR100W	3533.57334800962	3304.88633118754	0.93528165562181	2.76843030828592	0.3225	0.022
2504	YKL173W	YLR117C	3148.1503309528	1169.93538093964	0.371626275097719	0.0207505145188192	2.603e-22	-0.2488
2505	YKL173W	YLR275W	3148.1503309528	3589.54618716651	1.14020799828835	0.355353745935379	1.299e-09	-0.2892
2506	YKL173W	YML049C	3148.1503309528	5427.64007429798	1.72407271054787	0.0302286356049677	0	-0.4845
2507	YKL173W	YMR125W	3148.1503309528	6205.29205473982	1.97109140365027	0.00142069324845278	0.07429	0.0631
2508	YKL173W	YMR240C	3148.1503309528	1830	0.58129371460039	0.009680146283308	0.2543	-0.0241
2509	YKL173W	YNL245C	3148.1503309528	2041.37798118473	0.648437262069026	0.00831884734311726	0.04571	-0.2258
2510	YKL173W	YOR159C	3148.1503309528	737.117263902693	0.234142968541023	0.0223747424796229	2.553e-32	-0.2847
2511	YKL173W	YOR308C	3148.1503309528	1708.70886970768	0.542765970515307	0.0988610327964362	0	-0.7697
2512	YKL173W	YOR319W	3148.1503309528	2396.50130843555	0.761241064276063	0.00498832246538371	1.431e-15	-0.2242
2513	YKL173W	YPL151C	3148.1503309528	1792.96482114263	0.569529607120122	0.0443236802390729	1.195e-06	-0.1288
2514	YKL173W	YPR094W	3148.1503309528	1651.28008575706	0.52452389884993	0.025883333574732	2.594e-93	-0.7415
2515	YKL173W	YPR101W	3148.1503309528	721	0.229023370615782	0.0376031256942975	1.678e-21	-0.3479
2516	YKL173W	YPR178W	3148.1503309528	1610.5	0.511570233532201	0.100361001984222	1.085e-66	-0.6307
2517	YKL173W	YPR182W	3148.1503309528	3968.52824566772	1.26059045104959	0.210034320040471	1.691e-06	-0.3346
2518	YKL185W	YJR024C	889.076774118046	4007.22388027144	4.50717417992002	19.3251954148139	0.09352	-0.0111
2519	YKL185W	YPL181W	889.076774118046	2308.01141156353	2.59596412677977	0.0208798944934176	0.1729	0.0222
2520	YKL190W	YLR433C	4889.87094197649	3891.21644367647	0.795770786151595	0.0646141616062	0.2743	-0.052
2521	YKL191W	YKR038C	3129.16763690425	3572.76336279467	1.14176157284091	0.156678667882474	0.1864	-0.0034
2522	YKL193C	YPL179W	5650.38808509147	377.222181260683	0.0667604022201559	0.0307932835267239	0.3704	0.0239
2523	YKL197C	YNL329C	2041	1593.50725122886	0.780748285756423	0.298498257509602	4.436e-05	0.1162
2524	YKL206C	YML092C	3091.45522859502	20654.3392912168	6.68110574598346	0.288871095179768	0.254	0.0713
2525	YKL206C	YOL038W	3091.45522859502	16956.7285225084	5.48503124537073	0.0246829697611145	0.0122	-0.1082
2526	YKL206C	YOR157C	3091.45522859502	11679	3.7778324887169	0.288973490399676	1.872e-09	-0.0616
2527	YKL212W	YMR296C	10996.1934073393	9391.32126173155	0.854052026355175	0.0371942087034704	0.0701	0.1349
2528	YKL212W	YPL036W	10996.1934073393	40688.6572154017	3.70024932339263	0.0432872560623938	1.274e-22	-0.034
2529	YKL213C	YAL010C	4560.64483722692	1278.61444003827	0.28035825758704	0.344522321115586	2.152e-17	0.1624
2530	YKL216W	YBL022C	30110.9410098473	5900.73116892718	0.195966348809804	0.0165191400838446	0.2622	-0.0147
2531	YKL216W	YML111W	30110.9410098473	1621.51151354409	0.0538512400862464	0.000374247989324289	0.2587	-0.0219
2532	YKR008W	YBL006C	5315.24767543453	2260.50375985166	0.425286627808338	0.39290954625291	0.005068	-0.0932
2533	YKR008W	YLR033W	5315.24767543453	4360.26598168903	0.820331666168796	4.26445651920696	0.2235	-0.0211
2534	YKR008W	YLR321C	5315.24767543453	4079.04880392456	0.767424032331869	6.45358318407884	0.3462	0.029
2535	YKR008W	YLR399C	5315.24767543453	6879.65838097247	1.29432508155136	0.0566451041619156	0.06891	0.0688
2536	YKR008W	YML078W	5315.24767543453	17217.208561953	3.23921096688038	0.111129818440116	0.3287	-0.0119
2537	YKR008W	YNL030W	5315.24767543453	68835.8433599751	12.9506370282825	2.19341307483996	0.1347	-0.0332
2538	YKR008W	YNL088W	5315.24767543453	3960.33629132524	0.745089699136452	0.0874647764148792	0.03188	0.0573
2539	YKR010C	YMR270C	1365.93487577384	588.939817542836	0.431162442652462	0.00414950641949959	0.177	0.0385
2540	YKR010C	YNL113W	1365.93487577384	13238.6976815366	9.6920416312209	0.0341171547662223	0.2474	0.0248
2541	YKR016W	YNL055C	9781.61901861541	21873.3466785701	2.23616833133072	80.3019940617493	1.911e-31	0.1558
2542	YKR016W	YNR018W	9781.61901861541	3444.14673136221	0.352103953835009	0.631554032151362	0.01856	0.0613
2543	YKR016W	YPR191W	9781.61901861541	19456.8852733533	1.98912728417708	0.377044739899978	0.04875	0.0207
2544	YKR020W	YPL036W	1695.64840207423	40688.6572154017	23.9959281450262	0.362268792471691	0.06419	0.0378
2545	YKR022C	YBL023C	1442.92765846928	2773.58998159719	1.92219614428871	0.16386583789271	3.408e-10	0.0292
2546	YKR022C	YLR117C	1442.92765846928	1169.93538093964	0.810806677710203	0.0310101675186829	1.125e-12	-0.1784
2547	YKR022C	YLR275W	1442.92765846928	3589.54618716651	2.48768270959229	0.372701696486578	3.075e-06	-0.2666
2548	YKR022C	YLR424W	1442.92765846928	556	0.385327702838428	0.373621761743389	2.214e-07	-0.1297
2549	YKR022C	YMR213W	1442.92765846928	1168.23478673196	0.809628105660733	0.0608393083980315	0.06841	-0.0839
2550	YKR022C	YNL271C	1442.92765846928	2201.74962061222	1.52589050995663	0.190124893374127	0.4197	0.0092
2551	YKR022C	YOR159C	1442.92765846928	737.117263902693	0.510848384931964	0.158888911506972	6.094e-05	0.0537
2552	YKR022C	YOR308C	1442.92765846928	1708.70886970768	1.18419579781314	0.0404334113250767	0.05999	-0.0494
2553	YKR022C	YPR101W	1442.92765846928	721	0.499678549903789	0.111312946306205	5.944e-14	-0.1613
2554	YKR022C	YPR178W	1442.92765846928	1610.5	1.1161335709016	0.00378963071634433	0.141	-0.0708
2555	YKR022C	YPR182W	1442.92765846928	3968.52824566772	2.75033070602979	1.37372621763422	0.05133	-0.0893
2556	YKR024C	YNL061W	2691.21983500258	12109.1730054622	4.49951090875881	0.019361489515845	3.592e-13	-0.0932
2557	YKR026C	YLR291C	4128.59706949389	5999.16277672269	1.45307538511093	0.213131838479296	4.5e-07	-0.2
2558	YKR026C	YOR260W	4128.59706949389	7227.46418489954	1.75058598919791	0.411235991763527	0	-0.703
2559	YKR027W	YMR237W	1286.71567146751	4430.19149688625	3.44302287997595	0.70784282664625	0.2147	-0.029
2560	YKR036C	YIR006C	1770.94319539242	9763.39963728475	5.51310717514081	0.0671377646525617	0.2609	-0.0632
2561	YKR036C	YJL008C	1770.94319539242	23370.539704632	13.1966625273113	1.3909082698544	0.4394	0.0203
2562	YKR036C	YJL014W	1770.94319539242	21092.5715975124	11.9103603392759	0.230031037549691	0.2467	0.0389
2563	YKR036C	YJL111W	1770.94319539242	16084.2766095459	9.08232214979759	1.22472103352289	0.03923	-0.0576
2564	YKR036C	YJR064W	1770.94319539242	18486.1445325	10.438586952194	0.176882859776423	0.002276	0.0456
2565	YKR041W	YAL032C	116.76634269	1791.82627991872	15.345400383703	0.429674452532823	0.1719	-0.0222
2566	YKR041W	YJL203W	116.76634269	2240.27781915438	19.1859894516182	0.333968276751151	0.2382	-0.0201
2567	YKR041W	YLR117C	116.76634269	1169.93538093964	10.0194572681417	0.330615009594964	1.931e-110	-0.1678
2568	YKR041W	YLR323C	116.76634269	1131.45440875879	9.68990192458677	0.385952187334939	8.235e-22	-0.0717
2569	YKR041W	YMR240C	116.76634269	1830	15.6723243859613	1.39041193736347	0.2807	-0.0281
2570	YKR041W	YPL064C	116.76634269	1482.53953956696	12.6966341962334	0.258189887279946	0.1634	0.0211
2571	YKR041W	YPL151C	116.76634269	1792.96482114263	15.355150977904	0.612168923099134	2.228e-07	-0.1649
2572	YKR048C	YNL078W	12357.9436355829	701.159905693126	0.0567375872854961	0.0576389781528896	0.1605	-0.0456
2573	YKR048C	YNL166C	12357.9436355829	3847.01794093591	0.31129919785837	0.00340528286338698	0.1354	-0.0117
2574	YKR048C	YOL012C	12357.9436355829	9911.7355829676	0.802053794324502	0.0138992819271531	0.02053	0.0617
2575	YKR048C	YOR326W	12357.9436355829	6007.49110878228	0.486123847618513	0.0200912648080219	8.182e-07	-0.3134
2576	YKR048C	YPL150W	12357.9436355829	804.499175715836	0.0650997608857349	0.00308546764697976	0.2114	-0.0516
2577	YKR048C	YPL180W	12357.9436355829	1750.13425665406	0.141620184414404	0.0231569012603396	0.001616	-0.0418
2578	YKR057W	YLR048W	66466.7323834634	88690.5001611234	1.33435926486419	1.07764881644221	0.01524	0.08
2579	YKR057W	YLR150W	66466.7323834634	70455.677981	1.06001416730588	1.43339756972903	0.1433	-0.0543
2580	YKR057W	YLR264W	66466.7323834634	8600	0.129388036565186	2.24613434181085	1.944e-08	0.1369
2581	YKR057W	YLR388W	66466.7323834634	11264.5887550931	0.169477095550671	1.36457666970659	1.183e-24	0.1749
2582	YKR057W	YLR441C	66466.7323834634	50201.8060715766	0.755292223212504	0.866674100814922	0.0002423	0.1484
2583	YKR057W	YML063W	66466.7323834634	107000	1.60982789679941	0.299164556289787	0.04272	0.068
2584	YKR057W	YNL096C	66466.7323834634	54293.5526766835	0.816853044067975	1.48433861894606	0.1089	0.0978
2585	YKR057W	YNL112W	66466.7323834634	21618.779345	0.325257140975064	0.145136942898291	0.3419	0.0244
2586	YKR057W	YNL178W	66466.7323834634	77234.0682893639	1.16199586650027	2.19712522053135	0.1641	0.1208
2587	YKR057W	YNL207W	66466.7323834634	4165	0.0626629270109302	0.0106189201103246	0.2239	0.0307
2588	YKR057W	YNL302C	66466.7323834634	48679.643382008	0.732391102080403	0.669206146553887	0.0004267	0.219
2589	YKR057W	YOL040C	66466.7323834634	52120.9938212022	0.784166634226924	1.38453875593139	0.001311	0.098
2590	YKR057W	YOL121C	66466.7323834634	28109.2748535633	0.422907428206246	1.53007396089074	0.05781	0.1447
2591	YKR057W	YOR096W	66466.7323834634	70601.2448506627	1.06220423840526	1.36511408109204	0.01912	0.0861
2592	YKR057W	YOR119C	66466.7323834634	2350.08044566914	0.035357243562252	0.0104602975761731	0.2045	-0.0159
2593	YKR057W	YPL081W	66466.7323834634	66820.3794147434	1.00532066221098	0.0746321016017342	0.4307	-0.0145
2594	YKR059W	YBR017C	52628.0590130669	4754.50410593204	0.09034161994748	0.00655690919292074	0.1845	0.0606
2595	YKR059W	YBR022W	52628.0590130669	1826.75665677882	0.0347106978869439	0.00450204409102511	0.1904	-0.0369
2596	YKR059W	YIR012W	52628.0590130669	6704.728885	0.127398369058895	0.00205205679540622	0.289	-0.0118
2597	YKR059W	YIR035C	52628.0590130669	6900.15779171033	0.131111766633786	0.00128473630505696	0.001956	-0.075
2598	YKR059W	YJL061W	52628.0590130669	4442.90110028592	0.0844207668609401	0.031512995063519	0.2364	0.0167
2599	YKR059W	YLL026W	52628.0590130669	35085.6035128372	0.666671052871737	0.0242259275415531	0.4555	0.006
2600	YKR059W	YLL040C	52628.0590130669	3576	0.0679485443138255	0.00219292824787975	0.03526	-0.0489
2601	YKR059W	YLR113W	52628.0590130669	7457.24693856242	0.14169716836243	0.00473603797332636	0.4382	0.005
2602	YKR059W	YLR180W	52628.0590130669	65132.9870275198	1.23760952330292	0.00978724780418829	0.2667	-0.0344
2603	YKR059W	YLR243W	52628.0590130669	2506.61117694998	0.0476287977165872	0.00463674876378625	0.06065	0.0923
2604	YKR059W	YLR270W	52628.0590130669	11214.2907874952	0.21308577587311	0.00457425414404551	3.407e-13	-0.0736
2605	YKR059W	YMR130W	52628.0590130669	3648.83547570997	0.0693325109102733	0.00227179998999182	0.03733	-0.043
2606	YKR059W	YMR186W	52628.0590130669	134827.944309653	2.56190227870986	0.0502955677438678	0.2406	-0.0452
2607	YKR059W	YMR214W	52628.0590130669	3625.59232894276	0.0688908615847408	0.0102558849266759	0.08828	-0.0545
2608	YKR059W	YMR235C	52628.0590130669	18166.5728280114	0.345187969472727	0.0145463069372692	0.0006408	0.1622
2609	YKR059W	YNL001W	52628.0590130669	4836.71112074883	0.0919036576961338	0.0379584757046328	0.1614	-0.0526
2610	YKR059W	YNL016W	52628.0590130669	22860.513543489	0.43437880803875	0.00868631819655438	0.04322	0.0402
2611	YKR059W	YNL064C	52628.0590130669	41251.11919	0.783823685759679	0.0797551969384959	0.02759	-0.0813
2612	YKR059W	YNL129W	52628.0590130669	2517.45942164876	0.0478349281516103	0.0037710885277607	0.4284	-0.0042
2613	YKR059W	YNR029C	52628.0590130669	2345	0.0445579799820808	0.00292160078803655	0.2361	0.0295
2614	YKR059W	YOR046C	52628.0590130669	11462.5049847884	0.217802161047634	0.00982044307468614	0.44	0.0047
2615	YKR059W	YOR122C	52628.0590130669	22052.6735935084	0.41902882240124	0.00476407020144607	0.0924	0.0757
2616	YKR059W	YOR131C	52628.0590130669	4044.96368539998	0.0768594502866934	0.00193090208574693	0.315	-0.0157
2617	YKR059W	YOR136W	52628.0590130669	18981.9224253185	0.360680647952559	0.00969270903249148	0.2267	-0.0244
2618	YKR059W	YOR142W	52628.0590130669	16381.8844114123	0.311276621608729	0.00221171427222686	0.001729	0.0214
2619	YKR059W	YOR173W	52628.0590130669	6693.946168	0.12719348373342	0.00146988189822887	0.2318	-0.031
2620	YKR059W	YPL010W	52628.0590130669	7855.52340463702	0.149264927340121	0.00910079061162136	0.1397	-0.0322
2621	YKR059W	YPR055W	52628.0590130669	3475.14858129903	0.066032239198413	0.0153489735146802	0.07437	0.0461
2622	YKR059W	YPR118W	52628.0590130669	7883.379172	0.149794222318605	0.002769987954773	0.2155	-0.0493
2623	YKR060W	YJR002W	3156.47779340459	8228.23112563404	2.60677618034469	0.0393965096154381	5.876e-05	-0.089
2624	YKR060W	YLL011W	3156.47779340459	4744.44808339214	1.50308299120798	0.0705397818317967	8.958e-13	-0.1994
2625	YKR060W	YLR051C	3156.47779340459	3410.0044230561	1.08031947197007	0.163051108015861	3.125e-37	-0.6735
2626	YKR060W	YLR129W	3156.47779340459	3931.81407567692	1.24563337144091	0.0746609973692754	2.182e-41	-0.3221
2627	YKR060W	YLR186W	3156.47779340459	4943.190789	1.56604643293506	0.167101186254446	0.003333	0.013
2628	YKR060W	YLR222C	3156.47779340459	5560.97041845495	1.76176446736755	0.122208370547438	0.03948	-0.1164
2629	YKR060W	YLR409C	3156.47779340459	3719.18530051273	1.17827070042562	0.0909424262025003	0.148	0.0227
2630	YKR060W	YML093W	3156.47779340459	4748.42117205526	1.5043417007327	0.100794836506586	1.039e-15	-0.56
2631	YKR060W	YMR093W	3156.47779340459	4501.03794895386	1.42596851413265	0.0797080391894104	0.05294	-0.056
2632	YKR060W	YMR229C	3156.47779340459	13399.4816671645	4.24507395400104	0.103671841307525	0.0076	-0.1533
2633	YKR060W	YNL132W	3156.47779340459	7124.05327728085	2.25696290091647	0.141606037837796	0.3155	-0.0249
2634	YKR060W	YNL232W	3156.47779340459	4707.31338459076	1.49131839115948	0.00141634057016829	0.1635	-0.0907
2635	YKR060W	YNR054C	3156.47779340459	3490.0592262955	1.10568153959072	0.0139174236633828	0.0004236	0.0656
2636	YKR060W	YOL010W	3156.47779340459	5699.1920084725	1.80555428597688	0.0251759582426222	2.609e-09	-0.0822
2637	YKR060W	YPL012W	3156.47779340459	8406.81472701085	2.66335304008055	0.0200194565049488	0.01942	-0.0349
2638	YKR060W	YPL036W	3156.47779340459	40688.6572154017	12.8905254142513	0.0829116888995875	0.118	-0.0499
2639	YKR060W	YPL217C	3156.47779340459	4282.34821130218	1.3566856767534	0.152699572547149	0.0001892	-0.1207
2640	YKR060W	YPR137W	3156.47779340459	4866.24276990586	1.54166862192847	0.0664110900124395	0.009883	-0.1521
2641	YKR066C	YJL066C	7619.67423134887	3418.35121017414	0.44862170040162	0.066365709867338	0.003659	0.0448
2642	YKR066C	YLR420W	7619.67423134887	11684.1982373067	1.53342490538973	0.000914014272768296	0.4004	-0.0069
2643	YKR066C	YNL015W	7619.67423134887	14364.667076684	1.88520750894899	0.000183917639132543	0.407	-0.0088
2644	YKR066C	YNR034W-A	7619.67423134887	12325.3415764235	1.61756804847569	0.0323879291614795	0.4383	0.0102
2645	YKR066C	YPL111W	7619.67423134887	18625.3622678059	2.44437776502011	0.00127135784816286	0.3756	-0.011
2646	YKR068C	YML077W	3778.43053158286	1226.12086524076	0.3245053349511	0.116256436743576	1.144e-32	-0.3514
2647	YKR068C	YMR218C	3778.43053158286	1131.37627727688	0.299430217869567	5.65971075926852	6.571e-11	-0.1259
2648	YKR080W	YNL271C	12619.08638	2201.74962061222	0.174477735892336	0.00200251586401733	0.3812	0.0163
2649	YKR080W	YPL155C	12619.08638	1169.80777821026	0.0927014637180303	0.000859016981522516	0.2634	-0.0157
2650	YKR081C	YAL025C	7127.03214181264	3349.04571363418	0.469907479999439	0.410723357391357	0.2586	0.0344
2651	YKR081C	YKL172W	7127.03214181264	9008.28764082428	1.26396057455315	0.753803865934711	0.01769	0.081
2652	YKR081C	YLL008W	7127.03214181264	5977.88890154726	0.838762725156854	0.294957527083016	0.07842	0.0591
2653	YKR081C	YLR074C	7127.03214181264	5348.78427354302	0.750492514571802	0.264666738678285	3.358e-05	-0.2603
2654	YKR081C	YLR106C	7127.03214181264	3875.50518192831	0.54377546008129	4.6295464424526	0.2878	0.0322
2655	YKR081C	YLR276C	7127.03214181264	5914.05964613252	0.829806787517641	4.66573131819315	0.000999	0.0406
2656	YKR081C	YLR397C	7127.03214181264	3171.04497078796	0.444932042916458	0.821451364012985	0.03875	0.0681
2657	YKR081C	YMR049C	7127.03214181264	9039.28560054963	1.26830992490103	7.65159045737319	0.4202	0.0113
2658	YKR081C	YMR131C	7127.03214181264	8237.90906347482	1.15586809481957	14.3491790802403	0.0004576	0.1217
2659	YKR081C	YNL182C	7127.03214181264	6000.8586434405	0.841985629366656	1.35157305152042	0.49	0.0053
2660	YKR081C	YOR272W	7127.03214181264	5792.67180992792	0.812774755980636	0.803478253165779	0.2625	0.0668
2661	YKR081C	YPL093W	7127.03214181264	13652.0461199364	1.91553031448294	1.18582339711773	0.03387	-0.01
2662	YKR081C	YPL146C	7127.03214181264	5250.58366426412	0.736713902756263	59.5279567263465	0.1152	-0.0246
2663	YKR081C	YPL211W	7127.03214181264	8288.31728513192	1.16294091568723	11.9939730509512	0.06777	0.0607
2664	YKR082W	YLR208W	5119.98474896371	17912.2583285062	3.49849837582654	0.0230274931321278	0.1021	0.0338
2665	YKR082W	YML103C	5119.98474896371	4820.23944857228	0.941455821630699	0.00617532925877633	0	-0.541
2666	YKR082W	YMR129W	5119.98474896371	5192.46410761966	1.01415616690472	0.00477812575208871	1.608e-50	-0.5062
2667	YKR082W	YMR153W	5119.98474896371	3648.49563778903	0.712598926886938	0.00127680941980529	1.323e-05	-0.1103
2668	YKR082W	YPL036W	5119.98474896371	40688.6572154017	7.94702703433582	0.00520037518342055	0.1394	-0.037
2669	YKR082W	YPL169C	5119.98474896371	6514.06376507074	1.27228186888432	0.00558816150702283	2.041e-09	-0.3865
2670	YKR086W	YNL104C	810.233397317219	13155.7523484938	16.236990960943	1.91855090033756	0.03657	-0.0515
2671	YKR089C	YMR298W	2303.43738791585	2975.17777838115	1.29162520066286	0.132321840338835	0.07319	0.0438
2672	YKR090W	YOR264W	2203.3702413845	566.346000324002	0.257036239160667	0.112442969685352	0.3334	-0.021
2673	YKR092C	YLR197W	9433.61277110628	24381.1186623596	2.58449432406588	1.58865085338573	0.009233	-0.1089
2674	YKR092C	YNL308C	9433.61277110628	5746.52595968587	0.609154318617635	0.450142573983494	0.06474	-0.0925
2675	YKR092C	YNR004W	9433.61277110628	1720	0.182326754524852	0.125219069554296	0.1788	0.0298
2676	YKR092C	YOR310C	9433.61277110628	28378.4943064046	3.00823184022601	1.50352994052407	5.045e-05	-0.1879
2677	YKR095W	YAR002W	3412.51123075256	4864.71876648081	1.42555392130035	0.06727762440161	2.46e-12	-0.4026
2678	YKR095W	YBL079W	3412.51123075256	3440.56996517999	1.0082223126988	0.97558104535553	0.01245	0.1051
2679	YKR095W	YJL041W	3412.51123075256	10384.9816548508	3.04320805196606	0.154453043012998	2.267e-05	0.113
2680	YKR095W	YPL169C	3412.51123075256	6514.06376507074	1.9088768723654	0.0972493928669976	0.1107	-0.0849
2681	YLL002W	YJL209W	1140	1964.70288947844	1.72342358726179	1.01215183642438	0.4525	0.0046
2682	YLL006W	YLR250W	1836.37666480917	5115.07588522893	2.78541760154661	4.9697948252312	0.1275	-0.1154
2683	YLL006W	YNL231C	1836.37666480917	12084.2807363002	6.58050222913062	0.763370946188316	0.1812	-0.0711
2684	YLL006W	YNL247W	1836.37666480917	9429.30233630458	5.13473216960336	1.09945956364505	0.203	-0.081
2685	YLL011W	YJR002W	4744.44808339214	8228.23112563404	1.73428626070055	0.491367774497409	1.441e-06	-0.0963
2686	YLL011W	YLR186W	4744.44808339214	4943.190789	1.04188953111397	0.914301886719589	0.05889	0.0202
2687	YLL011W	YLR197W	4744.44808339214	24381.1186623596	5.1388735283468	0.350709617066135	0.3472	0.0164
2688	YLL011W	YLR222C	4744.44808339214	5560.97041845495	1.17210059436018	1.09117231169431	1.548e-09	-0.1687
2689	YLL011W	YLR409C	4744.44808339214	3719.18530051273	0.783902623685919	1.04468948098082	0.108	-0.141
2690	YLL011W	YML093W	4744.44808339214	4748.42117205526	1.00083741851387	0.9852433242997	2.124e-46	-0.6853
2691	YLL011W	YMR093W	4744.44808339214	4501.03794895386	0.948695795557268	0.883230128801411	0.04373	-0.0796
2692	YLL011W	YNL075W	4744.44808339214	5082.45651985473	1.071242941333	0.523620468560752	0.1566	-0.0406
2693	YLL011W	YNL132W	4744.44808339214	7124.05327728085	1.50155574517055	0.598401633674475	0.0001942	-0.0574
2694	YLL011W	YNL232W	4744.44808339214	4707.31338459076	0.992173020307384	0.00618573794897375	0.08613	-0.1246
2695	YLL011W	YNR054C	4744.44808339214	3490.0592262955	0.735609108783884	0.0894559097611561	0.3143	-0.0329
2696	YLL011W	YOL010W	4744.44808339214	5699.1920084725	1.20123392822496	0.554543527768808	0.0002471	-0.0893
2697	YLL011W	YOL021C	4744.44808339214	4297	0.90569017185404	0.00985562852801418	7.264e-07	-0.0702
2698	YLL011W	YOR001W	4744.44808339214	2938.87436652486	0.619434403089443	0.0430545421752146	0.04325	-0.083
2699	YLL011W	YOR310C	4744.44808339214	28378.4943064046	5.9814110740811	0.470887767946304	0.2553	-0.0531
2700	YLL011W	YPR137W	4744.44808339214	4866.24276990586	1.02567099151955	0.712712164371287	0.002365	-0.1034
2701	YLL011W	YPR144C	4744.44808339214	3589.40937723552	0.756549405567359	0.683317250429157	0.2218	-0.0036
2702	YLL012W	YLR319C	2543.69503683935	2207.85465890668	0.867971445842043	0.0444992258506235	0.3019	0.0221
2703	YLL024C	YBL051C	229625	4816.76664165022	0.0209766647431692	0.000334822968637624	0.04906	0.0773
2704	YLL024C	YJL008C	229625	23370.539704632	0.101776982927085	0.00523593806823954	0.4218	0.0101
2705	YLL024C	YKL073W	229625	6432.00168757955	0.0280108946655615	0.00207330953698446	0.0008777	-0.2049
2706	YLL024C	YLR180W	229625	65132.9870275198	0.283649371921698	0.000512776327549115	0.4111	0.019
2707	YLL024C	YLR216C	229625	26862.5244585786	0.116984319906711	0.00196285895410096	0.2882	-0.0333
2708	YLL024C	YLR259C	229625	50754.2547171233	0.221031049394113	0.000597932963449708	0.16	-0.0736
2709	YLL024C	YLR304C	229625	43807.9221701634	0.190780281633809	0.00217997564781496	0.2854	0.0149
2710	YLL024C	YML100W	229625	12628.3728556204	0.0549956357348738	0.000283495761152188	0.3448	0.0178
2711	YLL024C	YMR124W	229625	3212.44790221362	0.0139899745333201	0.000397904335855975	0.007991	-0.0343
2712	YLL024C	YNL064C	229625	41251.11919	0.179645592553076	0.00209733438940833	0.09831	0.0415
2713	YLL024C	YNL085W	229625	4097.26771229343	0.0178432997813541	0.00206455427233656	0.1769	0.0207
2714	YLL024C	YNL157W	229625	4218.70547675313	0.0183721523211895	0.000129140743751333	0.4286	-0.0095
2715	YLL024C	YNL197C	229625	5072.16311461078	0.0220888976139827	0.000349098796741311	0.1249	-0.0175
2716	YLL024C	YNL209W	229625	102410.490067744	0.445990158161106	0.00117501903733852	0.4902	0.001
2717	YLL024C	YNL229C	229625	4496.64801773411	0.0195825716613353	0.000174578914032705	0.3746	0.0118
2718	YLL024C	YNL241C	229625	13981.8419530161	0.0608898941884207	0.000213938928235493	0.08795	0.0308
2719	YLL024C	YOL032W	229625	2940.84962545338	0.0128071839976195	0.000293998896774845	0.2351	-0.0334
2720	YLL024C	YOR020C	229625	25075.4973337631	0.109201948105664	0.00513674866652407	8.736e-43	0.1822
2721	YLL024C	YOR298C-A	229625	42645.223020024	0.185716812280997	0.0096376097658797	0.3001	0.0496
2722	YLL024C	YPL106C	229625	68635.4632021563	0.29890239826742	0.0337486025352069	0.001722	0.0801
2723	YLL024C	YPR035W	229625	38231.2413119392	0.166494246323089	0.000487677744104618	0.3001	0.0295
2724	YLL026W	YBR017C	35085.6035128372	4754.50410593204	0.135511538349125	0.00125831232602166	0.3426	-0.0348
2725	YLL026W	YLR243W	35085.6035128372	2506.61117694998	0.0714427265312069	0.00158798136361049	0.03261	-0.0453
2726	YLL026W	YMR186W	35085.6035128372	134827.944309653	3.84282813491641	0.0108454765261483	0.08865	0.0389
2727	YLL026W	YNL016W	35085.6035128372	22860.513543489	0.651563925218637	0.000686983136319565	0.1759	-0.0488
2728	YLL026W	YOR046C	35085.6035128372	11462.5049847884	0.326701092104472	0.00191253827628227	0.3682	0.008
2729	YLL026W	YOR131C	35085.6035128372	4044.96368539998	0.115288416912082	0.000248786702775796	0.4676	0.0029
2730	YLL026W	YPL240C	35085.6035128372	86722.7389551194	2.47174710628503	0.00162101515124327	0.377	-0.0124
2731	YLL029W	YKL220C	4868.34162527198	NA	NA	0.00349541143685815	1.942e-24	-0.1368
2732	YLL032C	YML119W	1510	1141.11393656831	0.755704593753848	0.33093704658809	0.06426	0.0675
2733	YLL036C	YLR117C	3059.26574620152	1169.93538093964	0.382423587225879	0.0593282562289382	0.03639	0.0383
2734	YLL036C	YLR275W	3059.26574620152	3589.54618716651	1.17333585407656	0.0971194122493634	0.1571	0.0432
2735	YLL036C	YLR323C	3059.26574620152	1131.45440875879	0.369845087882162	0.00399012073784185	9.26e-10	0.1132
2736	YLL036C	YML049C	3059.26574620152	5427.64007429798	1.77416430103763	0.110818483393274	6.857e-06	-0.2093
2737	YLL036C	YMR125W	3059.26574620152	6205.29205473982	2.02835992997487	0.00477921023688564	0.3276	0.0327
2738	YLL036C	YMR213W	3059.26574620152	1168.23478673196	0.381867704099416	0.152479005318731	0.163	-0.0643
2739	YLL036C	YMR240C	3059.26574620152	1830	0.598182750966367	0.0106888804990006	0.5	0.0043
2740	YLL036C	YNL245C	3059.26574620152	2041.37798118473	0.667277101938388	0.0156718142407611	0.01409	-0.2362
2741	YLL036C	YNR011C	3059.26574620152	1387.77335579415	0.453629553927197	0.00870152028563436	5.67e-19	-0.3174
2742	YLL036C	YOR319W	3059.26574620152	2396.50130843555	0.783358330805724	0.00512688258198245	0.01325	0.0631
2743	YLL036C	YPL151C	3059.26574620152	1792.96482114263	0.586076846501103	0.0886415620750695	0.001307	-0.2563
2744	YLL036C	YPR094W	3059.26574620152	1651.28008575706	0.539763532412096	0.0517502752350241	0.1601	-0.1105
2745	YLL036C	YPR101W	3059.26574620152	721	0.235677466364345	0.057784639863299	0.0002082	-0.2574
2746	YLL036C	YPR182W	3059.26574620152	3968.52824566772	1.2972159252903	0.0624320004280576	0.3377	-0.0382
2747	YLL045C	YAL036C	91728.8803630456	8422.11000764224	0.0918152491811643	0.00585893326346135	0.4123	0.0194
2748	YLL045C	YAL059W	91728.8803630456	4040.86647503278	0.0440522816700672	0.0259141350364025	0.00404	0.0895
2749	YLL045C	YKL009W	91728.8803630456	11172.7197428983	0.121801549290461	0.064856385679857	0.01746	-0.0667
2750	YLL045C	YKL172W	91728.8803630456	9008.28764082428	0.09820557718759	0.0496957442914174	0.2291	-0.0225
2751	YLL045C	YLR150W	91728.8803630456	70455.677981	0.76808610006085	0.279413470717976	0.4256	0.0098
2752	YLL045C	YLR185W	91728.8803630456	37051.9866961981	0.403929346456136	0.077282102140201	0.4762	0.0026
2753	YLL045C	YLR330W	91728.8803630456	7562.91550266357	0.0824485753312477	0.00530882819596269	0.3004	-0.0464
2754	YLL045C	YLR340W	91728.8803630456	52758.4764958175	0.575156660443357	1.10712905143084	0.002155	0.1051
2755	YLL045C	YLR344W	91728.8803630456	66973.6099936023	0.730125667385597	0.328059570813372	0.2644	0.0577
2756	YLL045C	YLR384C	91728.8803630456	7199.67728642738	0.0784886641800534	0.018788795090516	0.3502	0.0159
2757	YLL045C	YML073C	91728.8803630456	39838.984077944	0.434312333479585	0.527911299789779	0.3513	0.0212
2758	YLL045C	YMR072W	91728.8803630456	14667.882626924	0.159904738495349	0.067362860036494	0.2689	-0.0406
2759	YLL045C	YNL067W	91728.8803630456	64276	0.700717154135183	0.113630143072425	0.05786	0.0688
2760	YLL045C	YNL069C	91728.8803630456	53397.8828396653	0.582127271458308	0.342589241083695	0.4796	-0.0031
2761	YLL045C	YNL112W	91728.8803630456	21618.779345	0.235681273546967	0.0554349605860807	0.1786	-0.0754
2762	YLL045C	YNL175C	91728.8803630456	6347.4349861	0.0691977811238734	0.0356957402970349	0.003818	0.0901
2763	YLL045C	YNL182C	91728.8803630456	6000.8586434405	0.0654195125863331	0.00043702046548933	0.1372	-0.0572
2764	YLL045C	YNL227C	91728.8803630456	1972.69020667694	0.0215056610183118	0.00540545812744717	0.003152	0.1443
2765	YLL045C	YNR051C	91728.8803630456	7140.19899304054	0.0778402501456573	0.0709193603054742	1.029e-09	-0.3878
2766	YLL045C	YOL039W	91728.8803630456	47016.9344098484	0.51256413709362	0.478318521540717	0.004204	0.0999
2767	YLL045C	YOR063W	91728.8803630456	95350.5993420575	1.03948286477146	1.12002962235426	0.1198	0.0699
2768	YLL045C	YPL079W	91728.8803630456	43429.5197982955	0.473455247969992	0.0151289268997052	0.01997	0.0786
2769	YLL045C	YPL143W	91728.8803630456	29678.532936	0.323546224684505	0.990150629043737	0.4382	0.0135
2770	YLL045C	YPL146C	91728.8803630456	5250.58366426412	0.0572402458580471	0.0341094315439657	0.3046	0.0161
2771	YLL048C	YNL321W	5660.71913609109	1347.50885731922	0.238045524768734	0.00318486139753367	0.2053	0.0484
2772	YLL048C	YOR332W	5660.71913609109	40566.2669370351	7.16627445414072	0.188775469144295	0.2539	-0.0173
2773	YLL048C	YPL006W	5660.71913609109	1907.27687598618	0.336931903903506	0.00520105934499286	0.2135	-0.0527
2774	YLL054C	YJL209W	216.223416647534	1964.70288947844	9.08644826698444	3.14895743014927	0.4785	0.0013
2775	YLL054C	YKR038C	216.223416647534	3572.76336279467	16.52348028807	10.7520548816519	0.00246	-0.0677
2776	YLR002C	YAL025C	5038.92648925945	3349.04571363418	0.664634763133124	0.0551714428963258	0.03514	-0.0595
2777	YLR002C	YKL082C	5038.92648925945	5000.15446380472	0.992305498892001	0.0216448438026659	0.02533	-0.0874
2778	YLR002C	YKL172W	5038.92648925945	9008.28764082428	1.78773944411088	0.165549502797841	0.2224	-0.0273
2779	YLR002C	YLR449W	5038.92648925945	9517.23191372795	1.88874196399056	0.287017377534314	0.1869	-0.0282
2780	YLR002C	YMR049C	5038.92648925945	9039.28560054963	1.79389114324589	0.273305713636882	1.721e-95	-0.5561
2781	YLR002C	YMR131C	5038.92648925945	8237.90906347482	1.63485398745825	0.0141594172845974	0.08716	0.0362
2782	YLR002C	YMR290C	5038.92648925945	11278.82148	2.23833816667915	0.220404258460687	0.0001637	-0.2575
2783	YLR002C	YNL061W	5038.92648925945	12109.1730054622	2.40312555288772	0.210295299175657	8.333e-96	-0.371
2784	YLR002C	YNR053C	5038.92648925945	8742.54359473052	1.73500121769297	0.0178738371195495	0.4797	0.0063
2785	YLR002C	YOL041C	5038.92648925945	7149.71303463118	1.41889607833552	0.00410568493267696	0.02611	-0.0498
2786	YLR002C	YOL077C	5038.92648925945	10163.2572998705	2.01694891194258	0.336033352966615	0.04185	-0.108
2787	YLR002C	YOR272W	5038.92648925945	5792.67180992792	1.14958450421436	0.241380761709396	3.57e-13	-0.2637
2788	YLR002C	YOR294W	5038.92648925945	8642.37722	1.71512270290534	0.164458164104377	0.08698	0.0416
2789	YLR002C	YPL093W	5038.92648925945	13652.0461199364	2.7093163889245	0.263563169719317	0.009831	-0.1357
2790	YLR002C	YPL211W	5038.92648925945	8288.31728513192	1.64485774952236	0.124214583576494	1.504e-12	-0.1945
2791	YLR002C	YPR143W	5038.92648925945	6494.56325483221	1.28887834912366	0.0087137937229173	0.1774	-0.0548
2792	YLR005W	YPL122C	2340	2269.62452833275	0.969925012108013	0.094557229742433	4.647e-151	-0.4615
2793	YLR005W	YPR056W	2340	1971.33695776872	0.842451691354154	0.249273977027585	0	-0.5141
2794	YLR015W	YKL018W	1387.18675456487	3949.64068927445	2.84723068200962	0.114293010335702	5.662e-05	-0.0827
2795	YLR017W	YLR319C	5136.5	2207.85465890668	0.429836398112855	0.0233378485439165	0.07144	-0.0166
2796	YLR018C	YKL057C	4026.80111323831	2269.60637781356	0.563625149092195	0.251777003314785	0.2105	-0.0246
2797	YLR018C	YMR129W	4026.80111323831	5192.46410761966	1.28947617764115	0.495767601465597	0.369	0.0119
2798	YLR018C	YMR153W	4026.80111323831	3648.49563778903	0.906053101503925	0.114847923703019	2.159e-65	-0.3592
2799	YLR022C	YNL163C	5198.70563727563	3920.99848636263	0.7542259092818	0.0198089602454663	1.913e-27	-0.6238
2800	YLR028C	YPL210C	12049.2371342712	6363.03067572729	0.528085770478295	4.58891767267162e-05	0.08603	0.2284
2801	YLR032W	YKR038C	1520	3572.76336279467	2.35050221236491	2.92247536354904	0.06528	0.0284
2802	YLR033W	YBL006C	4360.26598168903	2260.50375985166	0.518432538139798	0.144715856613116	3.257e-10	-0.2355
2803	YLR033W	YLR321C	4360.26598168903	4079.04880392456	0.93550458184307	0.759729329988872	0.2963	0.015
2804	YLR033W	YLR399C	4360.26598168903	6879.65838097247	1.5778070443096	0.0990251755031734	0.01605	0.112
2805	YLR033W	YML127W	4360.26598168903	4103.85112196163	0.941192839885407	0.601797731975252	3.932e-59	-0.5053
2806	YLR034C	YOR332W	2717.65224387153	40566.2669370351	14.926952861064	1.17707794516228	0.2079	0.0208
2807	YLR038C	YMR089C	5347.74386660011	4411.29826829918	0.824889594254953	0.090569994124045	0.1065	-0.0354
2808	YLR038C	YNL055C	5347.74386660011	21873.3466785701	4.09020088175546	2.38699762756347	0.05441	-0.138
2809	YLR038C	YNR018W	5347.74386660011	3444.14673136221	0.644037339348466	0.119406560477151	0.3058	0.0254
2810	YLR038C	YOR065W	5347.74386660011	5162.49673890456	0.965359760617458	0.321506921604177	0.01893	0.1108
2811	YLR039C	YKL024C	1350.05710007135	7008.181305	5.19102584966934	0.143620737122396	0.2368	0.0281
2812	YLR039C	YML078W	1350.05710007135	17217.208561953	12.7529484205098	0.0979808173248317	0.01923	0.0566
2813	YLR043C	YMR186W	19160.4110305462	134827.944309653	7.03679811955524	0.00223795697201663	0.3304	-0.0315
2814	YLR044C	YKL056C	581219.28989526	90676.248361389	0.156010390463347	0.000524150451166373	0.4704	-0.0037
2815	YLR044C	YKR025W	581219.28989526	4264.49721534852	0.00733715705842628	9.01461658840751e-06	0.3189	-0.0214
2816	YLR044C	YLR354C	581219.28989526	44083.3932329651	0.0758464042735217	0.000455138281011891	0.1667	-0.0185
2817	YLR044C	YOR020C	581219.28989526	25075.4973337631	0.0431429200126546	0.000829979862963625	1.065e-09	-0.0585
2818	YLR044C	YOR027W	581219.28989526	50287.5861687006	0.0865208485729419	0.000215465886720993	0.4698	0.0014
2819	YLR044C	YPR074C	581219.28989526	73105.8427116681	0.125780138379169	0.00042630504753834	5.319e-10	-0.0355
2820	YLR045C	YMR298W	3476.1662721753	2975.17777838115	0.855879018847783	1.31059294508198	0.0005758	0.0628
2821	YLR048W	YIL161W	88690.5001611234	2246.21153105507	0.0253264050487301	0.00579479819124866	0.02057	-0.0225
2822	YLR048W	YLR327C	88690.5001611234	4867.32297827575	0.0548798684124378	0.00189768751825827	0.3744	-0.0263
2823	YLR048W	YML063W	88690.5001611234	107000	1.20644262695118	0.0632170431429308	0.0785	0.0493
2824	YLR048W	YNL023C	88690.5001611234	1091	0.0123012047290069	0.0148348678070658	0.2977	0.045
2825	YLR048W	YNL112W	88690.5001611234	21618.779345	0.243755298546353	0.0374687893223858	0.1665	0.0143
2826	YLR048W	YNL178W	88690.5001611234	77234.0682893639	0.870826843337824	0.874692490615795	0.2612	0.039
2827	YLR048W	YNL207W	88690.5001611234	4165	0.0469610611331932	0.00493508737305788	0.4062	-0.0135
2828	YLR048W	YNL302C	88690.5001611234	48679.643382008	0.54887099851249	0.230822419190301	1.471e-12	0.1696
2829	YLR048W	YNR046W	88690.5001611234	9721.2667390821	0.109608883943845	0.00265789556642313	0.02226	-0.0267
2830	YLR048W	YOL040C	88690.5001611234	52120.9938212022	0.587672791635117	0.29955464863443	0.276	-0.0321
2831	YLR048W	YOL121C	88690.5001611234	28109.2748535633	0.316936704635754	0.489854360773826	0.4074	-0.0076
2832	YLR048W	YOR096W	88690.5001611234	70601.2448506627	0.796040666389319	0.461246816462678	0.3538	-0.0157
2833	YLR048W	YOR119C	88690.5001611234	2350.08044566914	0.0264975441721466	0.00829948274009592	0.468	-0.0022
2834	YLR048W	YPL127C	88690.5001611234	8124.76280142487	0.0916080390421147	0.0108649494699894	0.2932	-0.0409
2835	YLR048W	YPL210C	88690.5001611234	6363.03067572729	0.0717442191008915	0.00137479134132989	0.07297	-0.0827
2836	YLR050C	YPL036W	1805.90116332613	40688.6572154017	22.5309435763698	2.81313154118678	0.1485	-0.0432
2837	YLR056W	YMR161W	6461.7460640516	2773.63541103934	0.429239308314792	0.0278311220532456	0.007666	-0.1641
2838	YLR056W	YNL111C	6461.7460640516	4468.47024075313	0.691526747795369	0.0806019285946675	7.401e-05	0.0611
2839	YLR058C	YLR259C	47329.5393266024	50754.2547171233	1.07235894198945	0.00744597053256669	0.2044	-0.0428
2840	YLR058C	YPL262W	47329.5393266024	14997	0.3168634263797	0.00179424579161008	0.4055	-0.0064
2841	YLR061W	YAL036C	118983.481426454	8422.11000764224	0.0707838592943518	0.00751534729954393	0.02081	0.0237
2842	YLR061W	YIL161W	118983.481426454	2246.21153105507	0.0188783476842834	0.00930947660127213	0.1738	-0.0851
2843	YLR061W	YLR278C	118983.481426454	1068.5	0.00898023815734843	0.00841810248219819	0.2391	-0.0394
2844	YLR061W	YLR340W	118983.481426454	52758.4764958175	0.443410092420506	0.625963383806932	0.007778	-0.1296
2845	YLR061W	YLR432W	118983.481426454	27214.0883113799	0.228721566936176	0.00368433884276894	0.0006619	-0.12
2846	YLR061W	YML073C	118983.481426454	39838.984077944	0.334827856777491	0.159628284024812	0.3472	-0.0271
2847	YLR061W	YMR072W	118983.481426454	14667.882626924	0.123276630092476	0.0262995705011881	0.2822	0.0338
2848	YLR061W	YNL023C	118983.481426454	1091	0.00916934003712413	0.00999878333184871	0.01016	-0.0787
2849	YLR061W	YNL067W	118983.481426454	64276	0.540209441087251	0.00979090310795767	0.1753	-0.0509
2850	YLR061W	YNL069C	118983.481426454	53397.8828396653	0.448784000934378	0.232314630099498	0.3767	-0.013
2851	YLR061W	YNL112W	118983.481426454	21618.779345	0.181695636115363	0.0593228008817909	3.744e-12	-0.12
2852	YLR061W	YNL227C	118983.481426454	1972.69020667694	0.0165795300576769	0.00330082548394859	1.528e-07	0.1449
2853	YLR061W	YNL302C	118983.481426454	48679.643382008	0.409129425348827	0.0488705551289486	0.04753	0.14
2854	YLR061W	YNR053C	118983.481426454	8742.54359473052	0.0734769523459814	0.0152221301979534	0.1004	-0.0334
2855	YLR061W	YOR063W	118983.481426454	95350.5993420575	0.801376781036581	0.721283742112089	0.1397	0.0432
2856	YLR061W	YOR217W	118983.481426454	3902.14550893641	0.0327956911510309	0.00816675386113189	0.007213	0.0736
2857	YLR061W	YPL037C	118983.481426454	46777.1317172977	0.393139712811409	0.00452238289900836	0.1211	0.0238
2858	YLR061W	YPL079W	118983.481426454	43429.5197982955	0.365004614738392	0.00474910765464509	0.1864	-0.0415
2859	YLR061W	YPL086C	118983.481426454	4751.19896587688	0.0399315846949199	0.00482841216387401	0.04553	0.0859
2860	YLR061W	YPL127C	118983.481426454	8124.76280142487	0.0682847963769403	0.0274255785808443	6.611e-09	0.1141
2861	YLR061W	YPL143W	118983.481426454	29678.532936	0.249434060763677	0.717083452237652	6.502e-19	-0.117
2862	YLR061W	YPL210C	118983.481426454	6363.03067572729	0.0534782694155777	0.00225111904923648	0.05919	-0.0637
2863	YLR064W	YNL212W	4629.30871962956	4049.78909340964	0.874815083348709	0.00586321444487119	0.444	0.0058
2864	YLR071C	YKL024C	1988.60031782498	7008.181305	3.52417790653134	0.0286765685321477	2.37e-16	0.0952
2865	YLR071C	YKR066C	1988.60031782498	7619.67423134887	3.83167706604957	0.0231564056571272	0.1121	-0.0554
2866	YLR071C	YNL025C	1988.60031782498	707	0.355526444234544	0.0483807834666306	0.01072	0.0712
2867	YLR071C	YNL236W	1988.60031782498	2633.40214017216	1.32424907939894	0.262955893450896	4.703e-55	0.2813
2868	YLR071C	YNR010W	1988.60031782498	1895.13648204931	0.953000190667828	0.519250252047574	4.253e-05	-0.1538
2869	YLR071C	YOL051W	1988.60031782498	3122.93216836227	1.57041721273481	0.467773744212549	0.1043	0.0635
2870	YLR071C	YOR174W	1988.60031782498	1991.50965864862	1.00146300933252	0.116835244229537	7.276e-07	-0.1204
2871	YLR071C	YPL042C	1988.60031782498	627.734458636753	0.315666478080087	0.0898535171149739	0.003549	0.1901
2872	YLR083C	YMR071C	5739.93930275613	5576.77423119903	0.97157372875376	0.0536495028250799	0.4171	0.0106
2873	YLR084C	YPL085W	1908.55179769599	5145.79152841097	2.69617598779503	0.00125814067588147	0.3051	-0.0392
2874	YLR085C	YPL235W	1181.71940757	11577.2077742813	9.79691769477478	1.98515408446339	0.02957	-0.0489
2875	YLR086W	YLR272C	1649.68803622975	1533.20085718366	0.929388359200135	0.080134241068395	0.0001281	-0.2274
2876	YLR090W	YML078W	1886.21660123144	17217.208561953	9.12790638716282	0.00209992773185294	0.2859	-0.0199
2877	YLR093C	YJL012C	3481.23457187043	13395.6600587677	3.84796249210244	6.76913969805714	0.03967	-0.0093
2878	YLR093C	YLR447C	3481.23457187043	14016.0287789016	4.02616614581388	6.77055854059987	0.3332	-0.0023
2879	YLR093C	YNL321W	3481.23457187043	1347.50885731922	0.387077868353817	4.99994608774299	0.3809	-0.0142
2880	YLR093C	YNR013C	3481.23457187043	4280.45287373653	1.22957898566332	0.42318274083377	0.473	0.0051
2881	YLR093C	YOR087W	3481.23457187043	2628.1110528858	0.754936502734357	0.0983436683270975	0.2792	0.0349
2882	YLR093C	YOR316C	3481.23457187043	3101.3802674059	0.890885174031683	1.94584144039532	0.3755	-0.0243
2883	YLR093C	YOR332W	3481.23457187043	40566.2669370351	11.6528392728328	24.8364223120711	0.4364	0.0044
2884	YLR093C	YPL019C	3481.23457187043	8066.26823280613	2.31707116147368	25.9867265855507	0.4083	0.0127
2885	YLR093C	YPL234C	3481.23457187043	3942.57372825387	1.1325217094278	2.47140844809187	0.1826	0.0038
2886	YLR093C	YPR036W	3481.23457187043	18836.4389875815	5.41085025978611	0.0261025541807479	0.146	-0.0963
2887	YLR095C	YBL006C	2113.93656143426	2260.50375985166	1.06933377334557	0.000695894354144891	0.1692	0.0431
2888	YLR095C	YLR321C	2113.93656143426	4079.04880392456	1.92959849332329	7.19417312375136e-05	0.2489	-0.0272
2889	YLR095C	YML069W	2113.93656143426	10154.1307989847	4.80342266850966	0.0164142541215639	0.1758	0.0382
2890	YLR095C	YML127W	2113.93656143426	4103.85112196163	1.94133125696887	7.60139504047605e-05	0.2446	-0.018
2891	YLR095C	YMR044W	2113.93656143426	2174.18165302016	1.0284990063964	0.0444303762393407	0.4383	-0.017
2892	YLR095C	YNL030W	2113.93656143426	68835.8433599751	32.5628709090832	0.26686608133879	0.232	-0.0379
2893	YLR095C	YNL088W	2113.93656143426	3960.33629132524	1.87344140953702	0.0120842297864212	0.4636	0.0035
2894	YLR095C	YOL012C	2113.93656143426	9911.7355829676	4.6887573467402	0.0288576791480082	0.1756	0.051
2895	YLR095C	YPL116W	2113.93656143426	2170.38606165305	1.02670349775326	0.00138412103134312	0.07033	0.023
2896	YLR095C	YPL118W	2113.93656143426	3574.26902673273	1.69081186821787	4.64254423647537e-05	0.04972	0.0182
2897	YLR096W	YBL066C	2337.16643883492	442.3260322301	0.18925739514324	0.00459388870751589	0.3938	0.016
2898	YLR105C	YPL083C	891.759395224873	1210.98382269687	1.35797147659039	1.10190516214049	0.03222	-0.0887
2899	YLR109W	YML028W	291203.358111128	103334.635756274	0.354853860293877	0.0043319048878431	7.306e-17	-0.2351
2900	YLR109W	YNL085W	291203.358111128	4097.26771229343	0.0140701252172025	0.00359149626197623	0.2057	0.0333
2901	YLR110C	YNL209W	13880.6115075082	102410.490067744	7.37795233389746	1160.77218799813	0.2377	0.0228
2902	YLR110C	YPL106C	13880.6115075082	68635.4632021563	4.94470025078005	684.050516415288	0.05006	0.0313
2903	YLR113W	YJL209W	7457.24693856242	1964.70288947844	0.263462227503651	0.0182870109671833	0.4378	-0.0124
2904	YLR113W	YLR248W	7457.24693856242	5272.26109084296	0.706998324486131	0.00532940924927196	0.3791	-0.0064
2905	YLR115W	YNL222W	2008.95974821992	1619.91264574089	0.806344003246579	0.0697007555363363	2.872e-06	-0.3393
2906	YLR115W	YPR107C	2008.95974821992	1921.72207129053	0.956575696946298	0.454215788559073	4.771e-108	-0.1563
2907	YLR117C	YLR275W	1169.93538093964	3589.54618716651	3.06815764840238	0.234867029146807	2.922e-08	-0.2652
2908	YLR117C	YML049C	1169.93538093964	5427.64007429798	4.63926483695086	0.0828993424054225	0	-0.3914
2909	YLR117C	YMR125W	1169.93538093964	6205.29205473982	5.30396136046078	0.013271474023337	0.363	-0.0047
2910	YLR117C	YNL245C	1169.93538093964	2041.37798118473	1.74486387405874	0.0248871358636159	0.2226	-0.1088
2911	YLR117C	YOR319W	1169.93538093964	2396.50130843555	2.04840484994204	0.0221907441702334	1.087e-20	-0.3198
2912	YLR117C	YPL151C	1169.93538093964	1792.96482114263	1.53253320683626	0.229830394268491	1.595e-21	-0.4206
2913	YLR117C	YPR094W	1169.93538093964	1651.28008575706	1.41142845379274	0.0577136977761617	8.811e-24	-0.5092
2914	YLR117C	YPR101W	1169.93538093964	721	0.616273352995723	0.228813514316162	1.203e-61	-0.4134
2915	YLR117C	YPR182W	1169.93538093964	3968.52824566772	3.39209182859345	0.125960344432057	0.0007402	-0.1772
2916	YLR127C	YNL172W	387.65319549774	209	0.539141692696864	0.30767045929576	1.922e-07	-0.4845
2917	YLR127C	YOR249C	387.65319549774	423.5	1.09247132467523	0.486309237925732	7.966e-32	-0.4864
2918	YLR135W	YKR038C	587	3572.76336279467	6.08647932332993	7.59058024092127	0.1099	-0.0262
2919	YLR150W	YIL161W	70455.677981	2246.21153105507	0.0318811995771414	0.00115251041771194	0.2483	-0.0219
2920	YLR150W	YLR419W	70455.677981	4874.95263637591	0.0691917639014212	9.89074252076008e-05	0.18	-0.0234
2921	YLR150W	YML017W	70455.677981	5026.72520917575	0.0713459206301488	0.00777075193001524	1.159e-08	0.0552
2922	YLR150W	YML063W	70455.677981	107000	1.51868526520822	0.0267934955927223	0.007009	-0.0426
2923	YLR150W	YNL067W	70455.677981	64276	0.912289851462837	0.0216690957002185	0.04576	-0.0418
2924	YLR150W	YNL069C	70455.677981	53397.8828396653	0.757893251045931	0.0916802373152461	0.3467	-0.0235
2925	YLR150W	YNL091W	70455.677981	2299.77806767608	0.0326414865853149	0.00317748647949893	0.03501	-0.0384
2926	YLR150W	YNL096C	70455.677981	54293.5526766835	0.77060577986809	0.218857106038533	0.007096	0.0318
2927	YLR150W	YNL112W	70455.677981	21618.779345	0.306842258346162	0.0389891777830857	0.2151	0.0164
2928	YLR150W	YNL178W	70455.677981	77234.0682893639	1.09620786432843	0.39127275523839	0.2517	-0.0288
2929	YLR150W	YNL207W	70455.677981	4165	0.0591151787812359	0.000433651867126803	0.2043	-0.0557
2930	YLR150W	YNL302C	70455.677981	48679.643382008	0.6909257674752	0.144369317250613	0.0626	-0.0412
2931	YLR150W	YNR051C	70455.677981	7140.19899304054	0.101343130854068	0.0578533955440918	0.002182	0.1162
2932	YLR150W	YOL039W	70455.677981	47016.9344098484	0.667326406574749	0.084781393438563	0.2079	0.0209
2933	YLR150W	YOL040C	70455.677981	52120.9938212022	0.739769956301575	0.199551783581371	0.1117	0.0497
2934	YLR150W	YOL121C	70455.677981	28109.2748535633	0.398963939586865	0.286798943892334	0.2133	0.0757
2935	YLR150W	YOR063W	70455.677981	95350.5993420575	1.35334159111734	0.270994526338882	4.047e-05	-0.0915
2936	YLR150W	YOR096W	70455.677981	70601.2448506627	1.00206607719682	0.21725747394713	0.01674	-0.017
2937	YLR150W	YOR119C	70455.677981	2350.08044566914	0.0333554443447822	1.39744116410424e-05	0.2488	-0.0371
2938	YLR150W	YPL085W	70455.677981	5145.79152841097	0.0730358670283274	0.00710744052354343	5.362e-18	-0.3851
2939	YLR150W	YPL127C	70455.677981	8124.76280142487	0.115317360278839	0.00806846518805831	0.1389	0.0302
2940	YLR150W	YPL143W	70455.677981	29678.532936	0.421236922083178	0.218741914396931	0.04106	0.0941
2941	YLR154C	YNL072W	556	1360.12640954507	2.44627052076451	2.23131154445085	0.2763	0.0173
2942	YLR166C	YPR055W	3266.45568280332	3475.14858129903	1.06388970761012	8.82854796884301	0	-0.7285
2943	YLR180W	YIR012W	65132.9870275198	6704.728885	0.102939066531175	0.00144031079536819	0.4523	0.0055
2944	YLR180W	YMR186W	65132.9870275198	134827.944309653	2.0700408573721	0.00970652613034518	0.242	-0.0387
2945	YLR180W	YMR214W	65132.9870275198	3625.59232894276	0.0556644565895755	0.0024477894439973	0.08186	-0.0343
2946	YLR180W	YNL064C	65132.9870275198	41251.11919	0.633336824742441	0.0104957356131845	0.0781	-0.0969
2947	YLR180W	YNL129W	65132.9870275198	2517.45942164876	0.0386510666336413	0.00100274090811427	0.3359	0.0226
2948	YLR180W	YOR046C	65132.9870275198	11462.5049847884	0.17598617087752	0.0022267800913168	0.17	-0.0468
2949	YLR180W	YOR122C	65132.9870275198	22052.6735935084	0.338579183911691	0.00237797117836716	0.0947	-0.0521
2950	YLR182W	YMR275C	3240.74150194392	2774	0.855976941800526	0.00257199901421063	0.199	-0.0928
2951	YLR182W	YOL036W	3240.74150194392	500	0.154285678046238	0.000940433310661566	0.2659	0.0876
2952	YLR182W	YPR135W	3240.74150194392	4261.42974066226	1.31495515396896	3.43522107603043e-05	0.003942	-0.1379
2953	YLR185W	YAL036C	37051.9866961981	8422.11000764224	0.227305220545878	0.0554295556928798	0.2923	0.0238
2954	YLR185W	YLR344W	37051.9866961981	66973.6099936023	1.80755786572908	1.84880783636484	0.4145	-0.0124
2955	YLR185W	YML073C	37051.9866961981	39838.984077944	1.07521856802437	1.15926488344306	0.07615	0.1077
2956	YLR185W	YNL069C	37051.9866961981	53397.8828396653	1.44116112524526	1.19116237735697	0.4377	0.0092
2957	YLR185W	YNL112W	37051.9866961981	21618.779345	0.583471529401642	0.533373456174802	0.04051	-0.087
2958	YLR185W	YNL227C	37051.9866961981	1972.69020667694	0.053241145281944	0.0191234638979893	0.07299	0.0717
2959	YLR185W	YNR053C	37051.9866961981	8742.54359473052	0.235953436624428	0.110788302521835	0.1505	0.0827
2960	YLR185W	YOL039W	37051.9866961981	47016.9344098484	1.26894503108177	1.44918652549445	0.1364	0.0473
2961	YLR185W	YOR063W	37051.9866961981	95350.5993420575	2.57342744193097	4.98400951386475	0.001606	0.0586
2962	YLR185W	YPL009C	37051.9866961981	6651.92514873207	0.179529513579757	0.36881839772147	0.1236	-0.0606
2963	YLR185W	YPL104W	37051.9866961981	1515.58322171035	0.0409042363675971	0.0459709437302832	0.2278	-0.0173
2964	YLR185W	YPL143W	37051.9866961981	29678.532936	0.800997074174306	4.56832750082449	0.3956	0.0212
2965	YLR185W	YPL146C	37051.9866961981	5250.58366426412	0.141708559579152	0.125282019399693	0.1379	-0.0956
2966	YLR186W	YJR002W	4943.190789	8228.23112563404	1.66455867816071	0.0365028206963297	1.775e-10	-0.0729
2967	YLR186W	YML093W	4943.190789	4748.42117205526	0.960598401870679	0.0547878011671868	4.061e-05	-0.2911
2968	YLR186W	YMR093W	4943.190789	4501.03794895386	0.910553151007229	0.0576145578802221	3.499e-13	-0.2843
2969	YLR186W	YMR229C	4943.190789	13399.4816671645	2.71069482023274	0.111081810908122	1.399e-06	-0.2743
2970	YLR186W	YNL075W	4943.190789	5082.45651985473	1.02817324614794	0.0503352985341561	0.0001371	-0.104
2971	YLR186W	YNL132W	4943.190789	7124.05327728085	1.44118517398396	0.121600763279899	0.0001567	-0.1664
2972	YLR186W	YNL232W	4943.190789	4707.31338459076	0.952282358808781	0.00263766460067745	0.0003569	-0.3016
2973	YLR186W	YNR054C	4943.190789	3490.0592262955	0.706033688617051	0.0227651965639798	0.04166	0.053
2974	YLR186W	YOL010W	4943.190789	5699.1920084725	1.15293790018278	0.0242525008676757	9.454e-12	-0.1496
2975	YLR186W	YOR001W	4943.190789	2938.87436652486	0.594529827386935	0.042258354656665	0.001441	-0.0257
2976	YLR186W	YOR310C	4943.190789	28378.4943064046	5.7409263606727	0.338492756917606	0.1552	0.0639
2977	YLR186W	YPL217C	4943.190789	4282.34821130218	0.866312548735043	0.106570341132448	4.408e-23	-0.0632
2978	YLR186W	YPR137W	4943.190789	4866.24276990586	0.984433532433065	0.043274509900892	5.779e-05	-0.1268
2979	YLR186W	YPR144C	4943.190789	3589.40937723552	0.726132073482369	0.044481233667537	0.004442	-0.0453
2980	YLR191W	YMR026C	1630.67175531846	1240.85158872063	0.760945042847265	0.0831309954165638	4.493e-23	0.2061
2981	YLR196W	YKL172W	12029.5457181387	9008.28764082428	0.748846868526479	0.0539973210102608	6.708e-06	-0.2611
2982	YLR196W	YNL262W	12029.5457181387	3153.35621388702	0.262134272380065	0.00600569634512749	0.3624	-0.008
2983	YLR196W	YOL077C	12029.5457181387	10163.2572998705	0.844857947091541	0.125213092421543	4.28e-64	-0.4845
2984	YLR196W	YPL043W	12029.5457181387	5836.80056349632	0.485205401787976	0.0123389963056323	0.0004435	-0.0723
2985	YLR196W	YPL146C	12029.5457181387	5250.58366426412	0.436473977263086	0.00352653297361878	0.02959	-0.0704
2986	YLR197W	YBR010W	24381.1186623596	13263.1367133936	0.543992131660049	0.0131974166472711	0.3602	-0.0312
2987	YLR197W	YJR002W	24381.1186623596	8228.23112563404	0.337483740577378	0.270932383145676	1.034e-36	-0.0544
2988	YLR197W	YJR041C	24381.1186623596	3271.30674882407	0.13417377578636	0.112884280736895	0.0001822	-0.2277
2989	YLR197W	YLR455W	24381.1186623596	3177.07155560505	0.130308686799918	0.0720035822020679	0.2964	-0.0162
2990	YLR197W	YML093W	24381.1186623596	4748.42117205526	0.19475813385815	0.450395379296619	0.4319	-0.0017
2991	YLR197W	YNL075W	24381.1186623596	5082.45651985473	0.208458708980454	0.276227156210614	0.1102	-0.0707
2992	YLR197W	YNL132W	24381.1186623596	7124.05327728085	0.292195504887936	0.372216739223434	0.0001812	0.1037
2993	YLR197W	YNL232W	24381.1186623596	4707.31338459076	0.193072083762017	0.0550030950930503	2.94e-15	-0.4559
2994	YLR197W	YNR054C	24381.1186623596	3490.0592262955	0.143145984178469	0.0922155799116095	0.2146	-0.0568
2995	YLR197W	YOL010W	24381.1186623596	5699.1920084725	0.233754327986234	0.297911537816134	0.2201	-0.0051
2996	YLR197W	YOL144W	24381.1186623596	4134.89510861978	0.169594150534338	0.0995541866567824	4.337e-67	-0.5106
2997	YLR197W	YOR001W	24381.1186623596	2938.87436652486	0.120538946847504	1.68496277757122	0.01131	0.0705
2998	YLR197W	YOR310C	24381.1186623596	28378.4943064046	1.16395374221349	0.896292299487109	0	-0.3322
2999	YLR197W	YPL217C	24381.1186623596	4282.34821130218	0.175641990451956	0.759714240735875	0.4509	-0.0022
3000	YLR197W	YPL266W	24381.1186623596	3257.032204	0.133588300401832	0.0716286352116727	5.387e-08	-0.1833
3001	YLR197W	YPR112C	24381.1186623596	4574.84185045395	0.187638718050979	0.170201610723421	9.797e-14	-0.2816
3002	YLR197W	YPR137W	24381.1186623596	4866.24276990586	0.199590627374228	0.466559993461949	8.187e-05	-0.1721
3003	YLR197W	YPR144C	24381.1186623596	3589.40937723552	0.147220864921878	0.354359586410542	3.133e-27	-0.0206
3004	YLR199C	YBL041W	3324.17347308867	10466.8635512371	3.14871159281341	0.0182704949715567	0.01733	-0.1369
3005	YLR199C	YML092C	3324.17347308867	20654.3392912168	6.21337588378796	0.0675557719339048	0.4944	-0.001
3006	YLR199C	YOL038W	3324.17347308867	16956.7285225084	5.10103598978334	0.0292529193432526	8.063e-05	-0.1579
3007	YLR199C	YOR362C	3324.17347308867	15023.5537870011	4.51948549274774	0.0272026892834605	0.2879	-0.0196
3008	YLR199C	YPR103W	3324.17347308867	10383.93683	3.12376502431798	0.0736753277686912	0.2082	-0.04
3009	YLR200W	YML094W	6598.53027801211	4962.9768227	0.752133674257407	0.157938694882711	0.01434	0.1457
3010	YLR206W	YJR065C	3485.29728728034	14242.1622496387	4.08635507266934	0.0019103050438315	0.07907	-0.1694
3011	YLR208W	YKL057C	17912.2583285062	2269.60637781356	0.126706880628314	0.429904024278889	0.1421	0.0536
3012	YLR208W	YPL085W	17912.2583285062	5145.79152841097	0.28727765276932	0.12927314212429	5.401e-11	-0.3753
3013	YLR216C	YKL110C	26862.5244585786	3019.85612992518	0.112418925279407	0.00479908075555754	0.05467	-0.096
3014	YLR216C	YKR084C	26862.5244585786	3580.32188298862	0.133283150230701	0.00426203284008838	0.4159	0.0076
3015	YLR216C	YNL231C	26862.5244585786	12084.2807363002	0.449856481468593	0.0139292106812417	0.2717	0.0333
3016	YLR216C	YNL247W	26862.5244585786	9429.30233630458	0.351020707336883	0.0970022011645079	0.353	-0.0104
3017	YLR216C	YOR057W	26862.5244585786	3159.3911902727	0.11761333880382	0.00321444657526331	0.3977	-0.0068
3018	YLR216C	YOR168W	26862.5244585786	18547.6050725793	0.690463962207993	0.0443906010777243	0.3898	0.027
3019	YLR216C	YPL160W	26862.5244585786	49749.4360943361	1.85200151873472	0.0742180096863189	0.3223	-0.0383
3020	YLR216C	YPL169C	26862.5244585786	6514.06376507074	0.242496336303585	0.0256591508888105	0.2913	-0.0541
3021	YLR216C	YPL210C	26862.5244585786	6363.03067572729	0.236873890446854	0.00334516817685462	0.4218	0.0082
3022	YLR216C	YPR033C	26862.5244585786	18531.7818522506	0.689874917780947	0.0280383195617846	0.282	0.01
3023	YLR219W	YAL010C	2766.73635857974	1278.61444003827	0.462138156414233	0.0321771998480286	0.1244	-0.0429
3024	YLR221C	YNR038W	4441.49264631523	4401	0.990883099547891	0.0580649932516551	4.993e-50	-0.5092
3025	YLR221C	YOL144W	4441.49264631523	4134.89510861978	0.930969707233488	0.167507735249792	0	-0.6854
3026	YLR222C	YJR002W	5560.97041845495	8228.23112563404	1.47963943457195	0.26247576789116	3.95e-07	-0.0905
3027	YLR222C	YML093W	5560.97041845495	4748.42117205526	0.853883551744293	0.487773142256657	5.946e-07	-0.2085
3028	YLR222C	YNL075W	5560.97041845495	5082.45651985473	0.913951367730316	0.242794191307218	0.0009969	-0.0864
3029	YLR222C	YNL132W	5560.97041845495	7124.05327728085	1.28108095192137	0.326498637797213	2.347e-06	-0.1707
3030	YLR222C	YNL232W	5560.97041845495	4707.31338459076	0.846491354992432	0.0365639225909168	4.775e-16	-0.4614
3031	YLR222C	YNR024W	5560.97041845495	2209.78659394248	0.397374276009266	0.00100931961666826	0.06122	-0.1594
3032	YLR222C	YNR054C	5560.97041845495	3490.0592262955	0.627598955519201	0.0414754078357734	0.2277	-0.0544
3033	YLR222C	YOL010W	5560.97041845495	5699.1920084725	1.02485566000474	0.542333155242313	0.001327	-0.0684
3034	YLR222C	YOR001W	5560.97041845495	2938.87436652486	0.528482287330957	0.255728145436601	0.02283	-0.0811
3035	YLR222C	YOR310C	5560.97041845495	28378.4943064046	5.1031550558561	0.158162434622562	0.2655	0.0432
3036	YLR222C	YPL217C	5560.97041845495	4282.34821130218	0.770072107754887	0.702109193895845	1.407e-05	-0.0736
3037	YLR222C	YPR137W	5560.97041845495	4866.24276990586	0.87507078868042	0.26976628256635	0.3273	-0.0041
3038	YLR222C	YPR144C	5560.97041845495	3589.40937723552	0.645464569515332	0.418897155182134	0.1466	-7e-04
3039	YLR228C	YLR419W	669.074965595393	4874.95263637591	7.286108264472	3.46648903676187	5.139e-08	-0.0335
3040	YLR231C	YKL190W	4942.75038683547	4889.87094197649	0.989301615351684	0.0829953346853842	0.2807	-0.0205
3041	YLR239C	YLR419W	1228.5	4874.95263637591	3.9682154142254	0.169715161573487	0.0424	-0.1293
3042	YLR250W	YLR080W	5115.07588522893	1818.01657648699	0.355423187706163	0.399078810405193	9.714e-12	-0.0558
3043	YLR250W	YLR386W	5115.07588522893	2539.35746099236	0.496445706372684	0.00217737236689025	0.1114	-0.0398
3044	YLR250W	YML067C	5115.07588522893	4042.89797376131	0.790388659811714	0.0659391875645068	0.3747	0.0167
3045	YLR250W	YML115C	5115.07588522893	3403.120005635	0.665311733783338	0.0226911532814004	0.1419	-0.0298
3046	YLR250W	YNL208W	5115.07588522893	22791.9626367712	4.45584056779856	0.154813146952151	0.4599	-0.0045
3047	YLR257W	YNL271C	12312.2073204209	2201.74962061222	0.178826555085734	0.00144902201521244	0.4546	-0.0043
3048	YLR258W	YAL010C	7615.2046090987	1278.61444003827	0.167902834614657	0.0155693721031574	0.4739	-7e-04
3049	YLR258W	YKR058W	7615.2046090987	1487.49048782067	0.19533165084539	0.0169316523607362	0.001304	-0.0455
3050	YLR258W	YMR198W	7615.2046090987	1091.44622341023	0.14332460904677	0.057779610363004	0.4594	-0.0038
3051	YLR258W	YOR178C	7615.2046090987	822.207535270033	0.107969198133909	0.0468888396756544	0.3066	0.0155
3052	YLR258W	YPR184W	7615.2046090987	3531.96998754557	0.463805001815125	0.00123984667112717	0.3505	0.0127
3053	YLR262C	YKL103C	5189.25817128072	8293.41259584161	1.59818847359348	0.166965098250813	0.07964	0.0438
3054	YLR262C	YMR316W	5189.25817128072	1748.41731296434	0.336930107397765	0.0298526740844249	0.4097	-0.0099
3055	YLR264W	YJL191W	8600	13149.2924690747	1.52898749640403	0.312719784952954	0.4165	-0.0113
3056	YLR264W	YML063W	8600	107000	12.4418604651163	4.58078666757951	0.02368	0.0461
3057	YLR264W	YMR116C	8600	103353.506986154	12.0178496495528	16.4772978742109	0.006827	-0.1141
3058	YLR264W	YNL096C	8600	54293.5526766835	6.31320379961436	4.98209092600297	0.01182	0.0837
3059	YLR264W	YNL112W	8600	21618.779345	2.51381155174419	2.29106896315292	0.209	0.032
3060	YLR264W	YNL178W	8600	77234.0682893639	8.98070561504231	54.4570975354076	0.1003	0.0763
3061	YLR264W	YNL302C	8600	48679.643382008	5.6604236490707	12.0536195129566	0.1672	0.0329
3062	YLR264W	YOL040C	8600	52120.9938212022	6.06058067688398	14.6149793884044	3.489e-05	0.1166
3063	YLR264W	YOL121C	8600	28109.2748535633	3.26852033180969	19.1640408510911	2.457e-10	0.1564
3064	YLR264W	YOR096W	8600	70601.2448506627	8.20944707565845	25.4298079841706	0.01245	0.0438
3065	YLR264W	YOR119C	8600	2350.08044566914	0.273265168101063	0.0298294750941813	0.2038	0.0528
3066	YLR264W	YOR253W	8600	5529.77798275529	0.642997439855266	0.602872446875402	0.3621	-0.0241
3067	YLR268W	YLR078C	4602.49058832912	4907.10707225547	1.06618513999763	0.050688675586229	2.212e-54	-0.2176
3068	YLR271W	YKR063C	829.896489124395	1261	1.51946660399835	0.318150453664574	0.4122	0.0084
3069	YLR278C	YNL096C	1068.5	54293.5526766835	50.8128710123383	0.210977894946346	0.3379	0.0242
3070	YLR278C	YNL302C	1068.5	48679.643382008	45.5588613776397	0.118889962911092	0.236	0.0475
3071	YLR291C	YOR260W	5999.16277672269	7227.46418489954	1.20474547097518	0.764874991585519	2.044e-107	-0.5914
3072	YLR291C	YPL237W	5999.16277672269	19088.099238	3.18179385164603	0.241276988188091	3.47e-12	-0.2487
3073	YLR292C	YPL094C	5290	7596.3189588391	1.43597711887318	0.348101149653604	5.6e-148	-0.7071
3074	YLR298C	YML046W	1776.87251175	2723.30028370984	1.53263684687638	1.62083886468104	0	-0.7697
3075	YLR298C	YPR182W	1776.87251175	3968.52824566772	2.2334344301152	0.0036223119738597	3.638e-09	-0.1389
3076	YLR313C	YKR038C	672	3572.76336279467	5.31661214701588	5.52056502858756	1.883e-09	0.0427
3077	YLR325C	YAL036C	32579.0727978221	8422.11000764224	0.258512882177704	0.00557057353401856	0.2773	0.0255
3078	YLR325C	YAL059W	32579.0727978221	4040.86647503278	0.124032580672551	0.0156453530811829	0.07729	-0.0374
3079	YLR325C	YLR029C	32579.0727978221	30527.8340176149	0.937038147373417	0.613305462722595	0.05405	-0.0864
3080	YLR325C	YML073C	32579.0727978221	39838.984077944	1.22283971447485	0.296782382225069	0.04041	-0.064
3081	YLR325C	YNL069C	32579.0727978221	53397.8828396653	1.63902401922362	0.302857146955003	0.2685	-0.0231
3082	YLR325C	YNL096C	32579.0727978221	54293.5526766835	1.66651620239828	0.106728943504847	0.2666	-0.0257
3083	YLR325C	YNL112W	32579.0727978221	21618.779345	0.663578717514797	0.0527720262468593	0.1985	-0.0482
3084	YLR325C	YNL302C	32579.0727978221	48679.643382008	1.49419977922951	0.0805027817781126	0.1304	-0.0697
3085	YLR325C	YNR051C	32579.0727978221	7140.19899304054	0.219165199616051	0.0813015799769659	5.227e-08	-0.1099
3086	YLR325C	YOL039W	32579.0727978221	47016.9344098484	1.44316367447362	0.289388803311911	0.006754	0.0576
3087	YLR325C	YOR063W	32579.0727978221	95350.5993420575	2.92674380065327	0.867147529317266	0.003695	-0.0601
3088	YLR325C	YPL081W	32579.0727978221	66820.3794147434	2.05102152014622	0.000891540140949053	0.2404	0.0394
3089	YLR325C	YPL143W	32579.0727978221	29678.532936	0.910969232309889	0.723156294643388	0.1113	-0.0662
3090	YLR330W	YMR237W	7562.91550266357	4430.19149688625	0.585778261746543	0.340581151480452	0.3223	0.0322
3091	YLR335W	YNL189W	6974.16654708962	8819.50267687735	1.26459593663673	0.0143827588721787	4.81e-32	-0.6674
3092	YLR337C	YMR109W	3203.45014358493	5766.41583743238	1.80006417424036	0.00851412422712801	2.788e-07	-0.1682
3093	YLR337C	YNL243W	3203.45014358493	6880.82573760643	2.14794219644268	0.0313763530946098	0.01243	0.256
3094	YLR337C	YNR035C	3203.45014358493	13065.1533081946	4.078463132744	0.00115280579811143	0.01987	-0.0703
3095	YLR337C	YOR181W	3203.45014358493	2742.53428067538	0.856118921084957	0.287334557112171	0.004916	0.1407
3096	YLR342W	YKL039W	8942	3184.6221539926	0.356142043613576	0.146358302615534	0.008105	-0.1417
3097	YLR342W	YKL209C	8942	2897.58454672146	0.324042109899515	0.0182514915422321	0.1625	0.038
3098	YLR342W	YMR054W	8942	2185.38778633956	0.244395860695545	0.0978474191716114	0.2036	-0.0211
3099	YLR342W	YNL323W	8942	2978.20320444445	0.333057839906559	0.0628676393315002	0.0115	0.102
3100	YLR344W	YAL036C	66973.6099936023	8422.11000764224	0.125752665989586	0.0240337926279231	0.2245	-0.0132
3101	YLR344W	YAL059W	66973.6099936023	4040.86647503278	0.0603352047981106	0.0395208280320476	0.3584	-0.0127
3102	YLR344W	YLR029C	66973.6099936023	30527.8340176149	0.455818851940803	1.80814510401051	0.3048	-0.0096
3103	YLR344W	YML073C	66973.6099936023	39838.984077944	0.594846001010691	0.837503044340085	0.2455	-0.012
3104	YLR344W	YMR072W	66973.6099936023	14667.882626924	0.219009885062567	0.0847275720509154	0.4351	0.009
3105	YLR344W	YNL069C	66973.6099936023	53397.8828396653	0.797297366003806	0.935639339387683	1.114e-07	0.0724
3106	YLR344W	YNL091W	66973.6099936023	2299.77806767608	0.0343385710863692	0.0190910102122419	0.1888	0.0262
3107	YLR344W	YNL112W	66973.6099936023	21618.779345	0.322795491344503	0.179291051808668	0.3948	0.0071
3108	YLR344W	YNR051C	66973.6099936023	7140.19899304054	0.106612126682773	0.232578046504308	1.526e-19	-0.0899
3109	YLR344W	YOL039W	66973.6099936023	47016.9344098484	0.702021802532964	1.10559385257993	0.2576	-0.0299
3110	YLR344W	YOR063W	66973.6099936023	95350.5993420575	1.42370404329655	3.05181100385666	2.922e-131	0.0393
3111	YLR344W	YPL143W	66973.6099936023	29678.532936	0.443137721541889	2.20188111018092	0.3965	0.0079
3112	YLR344W	YPL146C	66973.6099936023	5250.58366426412	0.0783977997418041	0.0484041059238774	0.3789	-0.0227
3113	YLR347C	YBL031W	15792.3424499302	873.741939804522	0.0553269372529586	0.0015185771040816	1.993e-44	-0.4253
3114	YLR347C	YJL054W	15792.3424499302	3861.82167270974	0.244537609601216	0.0028873150325961	0.008245	-0.1157
3115	YLR347C	YKL196C	15792.3424499302	15527.6524915333	0.983239347852537	0.00744534174417045	0.0007924	0.0528
3116	YLR347C	YLR056W	15792.3424499302	6461.7460640516	0.409169575985237	0.0061996699534685	0.3187	0.0307
3117	YLR347C	YMR125W	15792.3424499302	6205.29205473982	0.392930439193158	0.000961635893445397	0.01292	0.0885
3118	YLR347C	YMR235C	15792.3424499302	18166.5728280114	1.15034060878611	0.00482254928351003	0	-0.2988
3119	YLR347C	YMR308C	15792.3424499302	8124.83869979792	0.514479642621594	0.00156603751579235	2.513e-13	-0.1892
3120	YLR347C	YNL189W	15792.3424499302	8819.50267687735	0.558467035833328	0.050721553735774	8.122e-16	-0.5819
3121	YLR347C	YNL307C	15792.3424499302	8487.24116128247	0.53742762913047	0.00420056757755117	0.1096	-0.1312
3122	YLR347C	YNR035C	15792.3424499302	13065.1533081946	0.827309396919286	0.00514737215253396	0.000564	0.0746
3123	YLR347C	YPL020C	15792.3424499302	1566.98653979792	0.0992244529122939	0.0153467252376044	0.004688	0.0833
3124	YLR347C	YPL063W	15792.3424499302	7101.26116303861	0.44966484139723	0.00257350637436385	0.0298	-0.0398
3125	YLR347C	YPL227C	15792.3424499302	3008.58393995059	0.190509036230017	0.000929549168815679	0.05525	0.0793
3126	YLR354C	YLL050C	44083.3932329651	47901.9108518132	1.08662031978048	0.000787903883957674	0.01859	-0.0707
3127	YLR354C	YPR074C	44083.3932329651	73105.8427116681	1.65835334692431	0.000495653264233049	0.05202	0.0118
3128	YLR356W	YNR018W	2259.17330501674	3444.14673136221	1.52451639000607	2.62238594071621	0.4165	-0.0075
3129	YLR356W	YPR191W	2259.17330501674	19456.8852733533	8.61239163465112	0.270252154122055	0.2865	-0.0165
3130	YLR363C	YMR080C	3829.48682969512	6133.47425803001	1.60164390969281	0.756838357688965	0.4227	-0.0041
3131	YLR372W	YBR017C	11219.2118452859	4754.50410593204	0.423782362923274	0.0211073295034776	0.4154	-0.0258
3132	YLR372W	YJR088C	11219.2118452859	6667.86410242749	0.594325536800448	0.00583147744211634	0.1147	-0.0386
3133	YLR372W	YKL008C	11219.2118452859	3956.01652603257	0.352610912476424	0.0284484236222764	0.001514	-0.0401
3134	YLR372W	YKL100C	11219.2118452859	3553.02154747004	0.316690833230228	0.0291049497686677	0.03242	0.0723
3135	YLR372W	YKR018C	11219.2118452859	5865.50718676832	0.522809201542343	0.108501659499381	3.064e-06	0.0481
3136	YLR372W	YKR067W	11219.2118452859	3692.27178030531	0.329102599293259	0.0163254557940486	2.206e-08	-0.3608
3137	YLR372W	YLR056W	11219.2118452859	6461.7460640516	0.575953654602458	0.0148714028249014	0.02352	-0.1213
3138	YLR372W	YML048W	11219.2118452859	10619.3136808257	0.946529384351338	0.0373921125593178	0.02096	-0.0611
3139	YLR372W	YML055W	11219.2118452859	4962.54594025656	0.442325718480994	0.019117733132598	0.3603	0.0197
3140	YLR372W	YML075C	11219.2118452859	4025.73041143909	0.358824707738327	0.0271787735015367	0.4555	-0.0095
3141	YLR372W	YML101C	11219.2118452859	3358.70307949619	0.299370680027533	0.0135587594257415	0.3938	-0.0234
3142	YLR372W	YMR071C	11219.2118452859	5576.77423119903	0.497073618726817	0.0163805355519702	0.005452	0.044
3143	YLR372W	YMR149W	11219.2118452859	8573.17255231656	0.764151053616021	0.0185829141103511	0.1077	-0.0576
3144	YLR372W	YMR161W	11219.2118452859	2773.63541103934	0.247221948322936	0.0110452589510819	0.007558	-0.0543
3145	YLR372W	YMR296C	11219.2118452859	9391.32126173155	0.83707495599859	0.00729816995577786	0.06773	-0.0605
3146	YLR372W	YMR308C	11219.2118452859	8124.83869979792	0.724189792637869	0.0369625584337852	0.4899	-0.002
3147	YLR372W	YNL219C	11219.2118452859	3828.98553272353	0.34128828170157	0.0200921327952302	0.0001424	-0.088
3148	YLR372W	YOR165W	11219.2118452859	4191.35817847778	0.373587577833189	0.00803998377807029	0.2584	-0.0297
3149	YLR372W	YOR254C	11219.2118452859	9490.80349026477	0.845942087656775	0.0200167257250339	0.1045	-0.0906
3150	YLR372W	YPL096W	11219.2118452859	2501	0.222921185060863	0.00875554836168839	0.465	-0.0039
3151	YLR372W	YPL207W	11219.2118452859	4079.38918655915	0.363607465730601	0.00752368147919683	0.416	0.0222
3152	YLR372W	YPR114W	11219.2118452859	4480.33865410962	0.399345222810119	0.00998967852640819	0.2681	-0.0136
3153	YLR378C	YJL034W	17266.8769099608	37455.8553537991	2.16923161896126	0.483455061859518	1.328e-05	-0.2481
3154	YLR378C	YNL190W	17266.8769099608	3074.50939342569	0.178058221498764	0.131812879467571	1.268e-05	-0.146
3155	YLR378C	YOR254C	17266.8769099608	9490.80349026477	0.549653741076348	0.306652803471418	2.514e-05	-0.2598
3156	YLR378C	YPL094C	17266.8769099608	7596.3189588391	0.439935895671845	0.330828151214226	2.956e-17	-0.2796
3157	YLR381W	YPR046W	319	875.558856531984	2.74469860981813	0.52994172111306	0.2181	0.024
3158	YLR384C	YPL101W	7199.67728642738	2475.09662102295	0.343778828210666	0.115864751002299	1.306e-24	0.2468
3159	YLR385C	YPL235W	1683.69787816693	11577.2077742813	6.87606008441704	0.403152316044131	0.1598	-0.0184
3160	YLR386W	YML078W	2539.35746099236	17217.208561953	6.78014372786439	0.0486299261374545	0.1331	0.0246
3161	YLR386W	YNL325C	2539.35746099236	349.742860575031	0.137728880611536	4.5678146409328	0.03623	-0.0895
3162	YLR388W	YJL191W	11264.5887550931	13149.2924690747	1.16731225213432	0.000651565103310397	0.2361	-0.0396
3163	YLR388W	YML063W	11264.5887550931	107000	9.49879328276602	0.179980869008824	1.939e-07	0.0415
3164	YLR388W	YNL112W	11264.5887550931	21618.779345	1.91918052358773	0.110072561320036	0.1838	-0.0659
3165	YLR388W	YNL178W	11264.5887550931	77234.0682893639	6.85635933708133	1.98551998190232	0.2834	-0.0199
3166	YLR388W	YNL207W	11264.5887550931	4165	0.369742747875892	0.000802352088793439	1.302e-23	0.0681
3167	YLR388W	YNL302C	11264.5887550931	48679.643382008	4.32147541649031	0.462436141557354	0.3431	-0.0176
3168	YLR388W	YOL040C	11264.5887550931	52120.9938212022	4.62697706541986	0.612219073617535	0.002722	0.1524
3169	YLR388W	YOL121C	11264.5887550931	28109.2748535633	2.49536627254627	0.90668190696413	0.2341	0.0752
3170	YLR388W	YOR096W	11264.5887550931	70601.2448506627	6.26753860133079	1.10588237365484	0.2749	0.0183
3171	YLR388W	YOR119C	11264.5887550931	2350.08044566914	0.20862549861011	0.000821511944716795	0.03864	0.1018
3172	YLR397C	YNL182C	3171.04497078796	6000.8586434405	1.89239152983358	0.00659624695434189	0.3907	-0.0141
3173	YLR397C	YNR053C	3171.04497078796	8742.54359473052	2.75699136255331	0.0107176600091224	0.02066	0.0881
3174	YLR398C	YPR189W	4407.77480337369	4526.17761282279	1.02686226377956	0.336418116203729	0.0159	0.0588
3175	YLR406C	YNL091W	24602.7752913061	2299.77806767608	0.0934763676229955	0.00335811362732033	0.2909	0.033
3176	YLR413W	YMR215W	7747.96159971716	5101.4099935151	0.658419627905916	0.00498669116321078	6.309e-05	-0.0631
3177	YLR413W	YPR055W	7747.96159971716	3475.14858129903	0.448524239127087	0.0213238060912443	0.3048	0.0169
3178	YLR418C	YNL085W	5367.48064811245	4097.26771229343	0.763350253295145	0.0380428398963938	0.003526	0.0466
3179	YLR418C	YOL145C	5367.48064811245	6036.10854358048	1.12457015484595	0.192402452381764	0.1471	0.0253
3180	YLR418C	YOR123C	5367.48064811245	4325.16426711082	0.805809009974135	0.198472183008123	0.0007753	-0.1822
3181	YLR421C	YMR219W	6872.81657527146	2040.76907794167	0.296933441419694	0.053366446630376	0.04692	-0.067
3182	YLR421C	YOL038W	6872.81657527146	16956.7285225084	2.46721680068097	0.0283991993643686	0.1099	0.0316
3183	YLR421C	YOR117W	6872.81657527146	16308.9119780878	2.37295900443024	2.27966653316723	0.001572	0.1274
3184	YLR421C	YOR157C	6872.81657527146	11679	1.699303316492	0.069732122213391	0.4176	0.0118
3185	YLR421C	YOR259C	6872.81657527146	11656.6765426928	1.6960552366018	1.31708606497909	0.3521	-0.0198
3186	YLR421C	YOR261C	6872.81657527146	10410.420885	1.51472409760751	1.51935693309941	0.1909	0.0178
3187	YLR421C	YOR362C	6872.81657527146	15023.5537870011	2.18593841730858	0.0251099058743822	0.09261	0.0432
3188	YLR421C	YPR108W	6872.81657527146	9907.09845011274	1.44149030337267	8.8094399690269	0.2093	0.0433
3189	YLR430W	YOL005C	2549.345498179	9088.97159084219	3.56521765972264	0.00165094013958767	5.93e-07	-0.2951
3190	YLR430W	YOR210W	2549.345498179	17844.9631013821	6.99982137145741	0.0117898699287358	0.001758	-0.1267
3191	YLR430W	YPR133C	2549.345498179	8335.60849163842	3.26970530184808	0.00249087859779705	3.096e-05	0.1037
3192	YLR433C	YJR024C	3891.21644367647	4007.22388027144	1.02981264041056	0.387259658374513	0.2115	0.008
3193	YLR433C	YKL159C	3891.21644367647	1158.07371287477	0.297612258181302	0.00476540075856877	0.2039	0.0084
3194	YLR436C	YMR198W	1870.80750664631	1091.44622341023	0.58340915328419	0.67985593892089	0.2797	-0.0099
3195	YLR438W	YMR198W	21955.4792090112	1091.44622341023	0.0497117923512354	0.0896208150879624	0.4065	-0.0101
3196	YLR440C	YOR056C	2417.85001805112	4495.0595517867	1.85911430329739	0.0200176446669465	0.4204	-0.0072
3197	YLR441C	YML063W	50201.8060715766	107000	2.13139742118923	65.1020042978533	8.541e-116	-0.4089
3198	YLR441C	YNL023C	50201.8060715766	1091	0.0217322858553032	1.78894064644872	0.06877	0.0422
3199	YLR441C	YNL096C	50201.8060715766	54293.5526766835	1.0815059641335	80.8652212302425	0.01403	0.0633
3200	YLR441C	YNL112W	50201.8060715766	21618.779345	0.430637481730765	5.27857833737869	0.02668	0.0906
3201	YLR441C	YNL178W	50201.8060715766	77234.0682893639	1.53847190635423	257.021169120768	0.01349	0.072
3202	YLR441C	YNL207W	50201.8060715766	4165	0.0829651426098423	0.0122458114080255	0.0258	0.0546
3203	YLR441C	YNL302C	50201.8060715766	48679.643382008	0.969679124942271	79.5770737653634	0.1653	0.0713
3204	YLR441C	YNR051C	50201.8060715766	7140.19899304054	0.142229922621911	15.79455128683	0.0002535	0.0317
3205	YLR441C	YOL040C	50201.8060715766	52120.9938212022	1.03822945626477	94.0212930000552	0.0333	0.0481
3206	YLR441C	YOL121C	50201.8060715766	28109.2748535633	0.559925569480224	147.768992642955	0.08158	0.1238
3207	YLR441C	YOR096W	50201.8060715766	70601.2448506627	1.40634870287338	137.54805008562	0.00499	0.0369
3208	YLR441C	YOR119C	50201.8060715766	2350.08044566914	0.0468126673036115	0.906964821375755	0.02207	0.1704
3209	YLR441C	YPL081W	50201.8060715766	66820.3794147434	1.33103536792028	0.344150260992003	0.1274	0.078
3210	YLR448W	YAL059W	37815.8443578951	4040.86647503278	0.106856439242487	0.20242412472067	0.3665	0.0127
3211	YLR448W	YLR029C	37815.8443578951	30527.8340176149	0.807276276279717	2.94926316140311	0.0019	0.1244
3212	YLR448W	YLR150W	37815.8443578951	70455.677981	1.8631258716372	3.16075004915825	0.08465	0.1761
3213	YLR448W	YLR196W	37815.8443578951	12029.5457181387	0.318108610885141	0.160853740395285	0.01321	0.1165
3214	YLR448W	YML073C	37815.8443578951	39838.984077944	1.05349978968872	0.720568665345462	0.2414	-0.0852
3215	YLR448W	YNL069C	37815.8443578951	53397.8828396653	1.4120505239629	2.56448017292669	0.1656	0.0741
3216	YLR448W	YNL112W	37815.8443578951	21618.779345	0.57168575003632	0.527735735884007	3.349e-09	-0.3702
3217	YLR448W	YOR063W	37815.8443578951	95350.5993420575	2.52144573157337	8.054913996938	0.1267	0.2088
3218	YLR448W	YPL009C	37815.8443578951	6651.92514873207	0.175903123721824	0.41501337862569	0.3534	-0.0878
3219	YLR448W	YPL143W	37815.8443578951	29678.532936	0.784817407621993	5.34294669716177	0.3831	0.0147
3220	YLR449W	YKL082C	9517.23191372795	5000.15446380472	0.525379071260451	0.0146078850202081	0.3016	-0.0232
3221	YLR449W	YKL172W	9517.23191372795	9008.28764082428	0.946523918139522	0.0285292207955733	0.3504	0.0126
3222	YLR449W	YLR009W	9517.23191372795	5239	0.5504751851684	0.0407483244385083	0.1175	0.025
3223	YLR449W	YNL175C	9517.23191372795	6347.4349861	0.666941295918644	0.00925396693578679	0.3695	0.0133
3224	YLR449W	YOL077C	9517.23191372795	10163.2572998705	1.06787954648985	0.0716197320352073	0.4206	0.0195
3225	YLR449W	YPL043W	9517.23191372795	5836.80056349632	0.613287625688425	0.00472717941497452	0.03767	0.0605
3226	YLR449W	YPL093W	9517.23191372795	13652.0461199364	1.43445554796708	0.0755636244793271	3.484e-06	-0.1561
3227	YLR449W	YPL146C	9517.23191372795	5250.58366426412	0.551692310522613	0.0270727561537061	0.4253	0.0111
3228	YLR449W	YPR143W	9517.23191372795	6494.56325483221	0.682400440979509	0.0165959658304144	0.4296	0.0042
3229	YLR449W	YPR169W	9517.23191372795	3955.3013615063	0.415593672336707	0.013216941906418	0.3061	-0.0093
3230	YLR450W	YKL100C	3501.38074775436	3553.02154747004	1.01474869585343	0.0469485840253873	6.328e-05	0.0153
3231	YLR450W	YKR067W	3501.38074775436	3692.27178030531	1.05451878738791	0.0203194183807506	0.3512	-0.0211
3232	YLR450W	YML075C	3501.38074775436	4025.73041143909	1.14975511132887	0.803258000265552	0	-0.8207
3233	YLR450W	YMR149W	3501.38074775436	8573.17255231656	2.4485119357028	0.00369142436043457	0.4898	-3e-04
3234	YLR450W	YNL219C	3501.38074775436	3828.98553272353	1.09356445601618	0.0169621454857195	0.455	0.004
3235	YLR450W	YPL094C	3501.38074775436	7596.3189588391	2.16952097075163	0.00798911865890374	0.4529	0.0064
3236	YLR452C	YAL010C	2899.73105909289	1278.61444003827	0.440942423273644	0.0390670864444444	0.07334	-0.0729
3237	YLR455W	YBL006C	3177.07155560505	2260.50375985166	0.711505460386511	0.00028613930950883	0.4588	0.0044
3238	YLR455W	YNL031C	3177.07155560505	13263.1367133936	4.17464211342503	0.0009937284097687	0.4004	-0.0135
3239	YLR455W	YNL088W	3177.07155560505	3960.33629132524	1.24653669960261	0.0208080216021479	0.4484	0.0089
3240	YLR455W	YPL129W	3177.07155560505	5966.32979494764	1.87793371679707	0.0143098502166117	0.2013	-0.0178
3241	YLR455W	YPR031W	3177.07155560505	559.798298986225	0.176199462048193	0.0382152781174749	0.386	-0.0198
3242	YML001W	YKL103C	9077.98202477399	8293.41259584161	0.913574467674504	0.0835606227053918	0.112	-0.0837
3243	YML001W	YOL082W	9077.98202477399	1151.78940115026	0.126877250693712	0.0178538223532582	0.2592	0.0212
3244	YML004C	YKL190W	7556.23871520983	4889.87094197649	0.64713028879484	0.30492841673124	0.391	0.0147
3245	YML004C	YOL036W	7556.23871520983	500	0.0661704875725482	0.0118541280804259	0.4459	-0.0117
3246	YML009C	YNL005C	2554.65082175394	4854.69371929458	1.90033552842322	0.409833790782708	0.4619	-0.0078
3247	YML009C	YNL185C	2554.65082175394	3872.81507707373	1.51598607688184	0.272593630307074	0.2332	0.0207
3248	YML009C	YNL252C	2554.65082175394	5114	2.00183913842632	1.82184337714549	0.02783	0.1586
3249	YML009C	YNR022C	2554.65082175394	3934.43323751639	1.54010607007933	0.389774455096256	2.04e-82	-0.4921
3250	YML012W	YAL042W	13235.5167204489	5095.47370397634	0.384984871508932	0.776065616501645	0.1444	0.0224
3251	YML012W	YLR268W	13235.5167204489	4602.49058832912	0.347737884779237	0.217072264427862	4.964e-05	-0.0757
3252	YML012W	YOR016C	13235.5167204489	4267.22007469381	0.322406760901216	3.47685333968717	0.3711	-0.013
3253	YML016C	YMR311C	3485.61894399037	7171.5652020221	2.05747252274571	0.0221870078357698	0.006803	-0.1504
3254	YML016C	YOR054C	3485.61894399037	1413.18484518774	0.405432971273077	0.0167718336661614	0.1751	0.0343
3255	YML017W	YOR361C	5026.72520917575	26936.9238017985	5.35874205986594	0.014203239820719	0.09283	-0.0536
3256	YML028W	YLL024C	103334.635756274	229625	2.22214941117706	0.173858359159358	0.003282	0.0794
3257	YML028W	YPL106C	103334.635756274	68635.4632021563	0.664205788309358	0.00608417454824051	0.1563	0.0173
3258	YML028W	YPL262W	103334.635756274	14997	0.145130428827098	0.00178699162571979	0.009656	0.0844
3259	YML029W	YOL013C	1821.729022	1518.98737186977	0.83381631050821	0.583115448607952	2.662e-07	-0.0452
3260	YML032C	YNL312W	2164.4515219291	4755.75467273848	2.19721006664074	0.00318042251039653	7.569e-05	-0.3147
3261	YML046W	YMR125W	2723.30028370984	6205.29205473982	2.27859266635356	0.0111297678805565	0.01002	-0.0359
3262	YML046W	YPR182W	2723.30028370984	3968.52824566772	1.45724959873377	0.160270896601589	0.007877	0.0243
3263	YML048W	YKL100C	10619.3136808257	3553.02154747004	0.334581090102404	0.0134381191554868	0.0003154	0.0542
3264	YML048W	YMR161W	10619.3136808257	2773.63541103934	0.261187821963244	0.0157757347837589	0.3934	-0.005
3265	YML049C	YOR319W	5427.64007429798	2396.50130843555	0.441536519671584	2.03181405859895	2.747e-18	-0.4623
3266	YML049C	YPL151C	5427.64007429798	1792.96482114263	0.330339668179736	1.31123920757713	6.33e-44	-0.34
3267	YML049C	YPR094W	5427.64007429798	1651.28008575706	0.304235369912704	1.44554852862235	3.437e-22	-0.5002
3268	YML049C	YPR182W	5427.64007429798	3968.52824566772	0.731170120225965	0.347913166113931	0.4664	0.0069
3269	YML051W	YLR081W	1152.86030976772	1186.08343252007	1.02881799509521	0.350012670309014	0.4085	0.0051
3270	YML055W	YOR254C	4962.54594025656	9490.80349026477	1.91248677685271	0.00534831363040704	5.341e-06	-0.2629
3271	YML055W	YPL094C	4962.54594025656	7596.3189588391	1.53073020386918	0.00553691181213846	4.849e-24	-0.6002
3272	YML057W	YKL159C	4494.54832498557	1158.07371287477	0.25766186703054	0.00289660852439737	0.3779	-0.0147
3273	YML059C	YKR093W	2268	2550.56450713965	1.12458752519385	0.0575048346362892	0.1024	0.0423
3274	YML063W	YNL112W	107000	21618.779345	0.202044666775701	0.11484608147322	0.03832	0.2204
3275	YML063W	YNL178W	107000	77234.0682893639	0.721813722330504	3.37820692001873	0.05125	0.1466
3276	YML063W	YNL302C	107000	48679.643382008	0.454949938149607	0.998226995696851	0.1074	0.0407
3277	YML063W	YOL040C	107000	52120.9938212022	0.487112091786936	1.35320928865554	0.2212	-0.0486
3278	YML063W	YOL121C	107000	28109.2748535633	0.26270350330433	1.84678978750133	0.2032	-0.0523
3279	YML063W	YOR119C	107000	2350.08044566914	0.0219633686511135	0.00694366886613491	0.1828	0.1352
3280	YML067C	YJR075W	4042.89797376131	3442.11666351717	0.851398349861101	0.0162469543557038	0.2501	0.0379
3281	YML067C	YNL287W	4042.89797376131	15933.1991213733	3.94103418507736	0.0283446169632616	0.2256	-0.079
3282	YML067C	YOR016C	4042.89797376131	4267.22007469381	1.05548547165631	0.0334205043308046	0.3729	-0.0271
3283	YML069W	YBL052C	10154.1307989847	898.974144639564	0.0885328505645654	0.000567473059240569	2.478e-26	-0.0835
3284	YML069W	YJL168C	10154.1307989847	3107.7157753686	0.306054337578489	0.00203761737923765	4.704e-146	0.2423
3285	YML069W	YJL173C	10154.1307989847	6304.409082	0.620871368195333	0.00070124169906039	0.02611	-0.1207
3286	YML069W	YNL088W	10154.1307989847	3960.33629132524	0.390022186017264	0.00720317145913935	1.543e-08	0.0742
3287	YML069W	YOL005C	10154.1307989847	9088.97159084219	0.895100897434863	0.0315026000412356	0.02152	-0.1466
3288	YML069W	YOR123C	10154.1307989847	4325.16426711082	0.42595120672892	0.00164429577568827	8.297e-05	-0.2857
3289	YML069W	YOR210W	10154.1307989847	17844.9631013821	1.75740922139455	0.00499070668612755	1.77e-05	0.12
3290	YML069W	YPR135W	10154.1307989847	4261.42974066226	0.419674497504834	0.00241437582748794	0.0004604	0.1116
3291	YML071C	YPR105C	3030.24862653263	1744.2016456008	0.575596876879574	0.0693881628245296	6.659e-16	-0.5536
3292	YML072C	YNL087W	9962.09111459379	5241.8342274196	0.526178105291636	0.0645243919001165	0.1647	0.0276
3293	YML072C	YOR086C	9962.09111459379	8062.66863607921	0.809334962241807	0.0433116696586972	0.3176	0.012
3294	YML074C	YAL025C	10306.6527063428	3349.04571363418	0.324940192422817	0.106324556663554	0.4118	0.007
3295	YML074C	YKL082C	10306.6527063428	5000.15446380472	0.485138541703999	0.112502463236596	2.138e-08	-0.0461
3296	YML074C	YKL172W	10306.6527063428	9008.28764082428	0.874026504772059	0.219873538556612	0.2606	0.0316
3297	YML074C	YLR009W	10306.6527063428	5239	0.508312460822113	0.24973221708687	0.4135	-0.0092
3298	YML074C	YMR290C	10306.6527063428	11278.82148	1.09432439428748	0.298793182127405	0.4709	-0.0028
3299	YML074C	YNL002C	10306.6527063428	8064.83476532834	0.782488262204195	0.194624082417253	0.09156	0.0275
3300	YML074C	YNL031C	10306.6527063428	13263.1367133936	1.28685200629991	0.00753028949312992	0.1888	-0.0339
3301	YML074C	YNL061W	10306.6527063428	12109.1730054622	1.17488901105692	0.554745509137395	0.001081	-0.0345
3302	YML074C	YOL077C	10306.6527063428	10163.2572998705	0.986087102131223	0.447000913316093	0.3529	-0.0277
3303	YML074C	YOR272W	10306.6527063428	5792.67180992792	0.56203230815792	0.321240206099632	0.2276	-0.0207
3304	YML074C	YOR294W	10306.6527063428	8642.37722	0.83852415194716	0.321993394055159	0.2128	0.0169
3305	YML074C	YPL093W	10306.6527063428	13652.0461199364	1.32458582906697	0.48137069664402	3.024e-05	-0.0891
3306	YML074C	YPL146C	10306.6527063428	5250.58366426412	0.509436362499424	0.108816322582149	0.4202	0.0053
3307	YML074C	YPL211W	10306.6527063428	8288.31728513192	0.804171589097129	0.28105228032665	0.09931	0.0288
3308	YML074C	YPR143W	10306.6527063428	6494.56325483221	0.630133122738811	0.124684379234885	0.4649	-0.004
3309	YML074C	YPR169W	10306.6527063428	3955.3013615063	0.383761971437359	0.108139716377252	0.3099	0.0214
3310	YML075C	YBL079W	4025.73041143909	3440.56996517999	0.854644900066738	0.171635765622963	0.07548	0.0327
3311	YML075C	YJR088C	4025.73041143909	6667.86410242749	1.65631163067472	0.0107866583648271	0.208	0.026
3312	YML075C	YKL100C	4025.73041143909	3553.02154747004	0.882578112377856	0.0417705027058897	0.2232	-0.017
3313	YML075C	YNL219C	4025.73041143909	3828.98553272353	0.951128153500664	0.00839108942367246	0.3694	-0.0062
3314	YML075C	YOR254C	4025.73041143909	9490.80349026477	2.3575357811583	0.00548388057171849	0.3451	-0.0231
3315	YML095C	YPL022W	1414.92105704279	753	0.532185167682629	1.42894027904629	0.3126	0.0428
3316	YML095C	YPL036W	1414.92105704279	40688.6572154017	28.7568391274363	0.322446821259482	0.3114	0.0307
3317	YML098W	YMR227C	1522.3860437945	1509.7642731321	0.991709218096259	0.181517795313635	4.637e-35	-0.158
3318	YML098W	YNL071W	1522.3860437945	6585.14818971096	4.32554424454502	263.509196506213	0.09054	0.0451
3319	YML100W	YKL024C	12628.3728556204	7008.181305	0.554955209600177	0.00183711817939823	0.4364	-0.005
3320	YML100W	YMR261C	12628.3728556204	9964.52397185831	0.789058423106623	0.263086096513056	0.09153	-0.1093
3321	YML101C	YKL207W	3358.70307949619	3571.84303005954	1.06345900352565	0.00073119089529307	0.04048	0.0309
3322	YML105C	YMR029C	5632.12222348533	3314.1866945752	0.588443674172305	0.0278939458695088	0.01743	-0.114
3323	YML105C	YPL243W	5632.12222348533	8213.86719793862	1.45839647507785	0.985849940849642	2.704e-71	-0.6313
3324	YML114C	YPL011C	2097.1450477286	2480.69314707498	1.18289059202738	0.065945632964474	0.001707	0.1078
3325	YML120C	YBR017C	7695.85190041667	4754.50410593204	0.617800883833877	0.00489697335312225	0.09404	-0.0199
3326	YML120C	YOR262W	7695.85190041667	2644.03608542932	0.34356639390191	0.000811887161695819	0.03626	-0.0511
3327	YML121W	YBL023C	2620.19880232806	2773.58998159719	1.05854180955004	0.0606350864006991	0.3158	0.0119
3328	YML121W	YOR006C	2620.19880232806	2652.18553909533	1.01220775184648	0.0411653608842104	0.1358	0.0128
3329	YML124C	YJL008C	5294.29254411785	23370.539704632	4.4142894465848	1.68322183661839	0.001135	-0.2168
3330	YML124C	YJL014W	5294.29254411785	21092.5715975124	3.9840207963096	0.463329684552053	0.4518	0.0056
3331	YML124C	YJL111W	5294.29254411785	16084.2766095459	3.03804077230604	1.9672313914145	0.4694	-0.0031
3332	YML124C	YJR064W	5294.29254411785	18486.1445325	3.49171194799932	0.309984131176635	0.008385	-0.1406
3333	YML124C	YOR374W	5294.29254411785	22200	4.19319480648363	0.00477208236365426	0.3752	0.0137
3334	YML125C	YNL149C	8102.72556515146	6491.0868460646	0.801099184943612	0.0637688324431954	6.351e-109	-0.6307
3335	YML127W	YBL006C	4103.85112196163	2260.50375985166	0.550824991616934	0.621925803185511	6.833e-42	-0.1601
3336	YML127W	YNL030W	4103.85112196163	68835.8433599751	16.7734747958088	2.70860468061627	0.3765	-0.0183
3337	YML127W	YNL088W	4103.85112196163	3960.33629132524	0.965029230746609	0.173463143031036	0.05047	0.0285
3338	YMR010W	YLR083C	3401.84641306596	5739.93930275613	1.68730113173538	0.427124038257625	1.644e-09	-0.0833
3339	YMR011W	YOL021C	3930.60174628711	4297	1.09321683481645	0.00016353507334819	0.4502	-0.0052
3340	YMR012W	YKL214C	20474.6674636121	3469.5239112487	0.169454469402973	0.00114229744133029	0.1973	0.0258
3341	YMR012W	YPL226W	20474.6674636121	25729.1358867725	1.25663266241069	0.00224682849729222	0.3483	-0.0176
3342	YMR029C	YLR238W	3314.1866945752	453.72055875133	0.136902534638136	0.0270657214108225	0.4203	0.0136
3343	YMR029C	YNL127W	3314.1866945752	1567.34670251524	0.472920461928333	0.0357676888539835	0.08391	0.0664
3344	YMR031C	YPL004C	6815.0092451112	26181.7989149638	3.84178479783362	0.305230554278184	0.3679	-0.0104
3345	YMR031C	YPL036W	6815.0092451112	40688.6572154017	5.97044783829017	0.000173350316149185	0.02572	0.0497
3346	YMR048W	YLR250W	1105.09986767738	5115.07588522893	4.6286096260055	6.66466768095408	0.3659	0.0101
3347	YMR048W	YOR178C	1105.09986767738	822.207535270033	0.744011975133153	0.884831689231115	0.3368	-0.0244
3348	YMR049C	YKL082C	9039.28560054963	5000.15446380472	0.55315814598232	0.365779817116039	1.184e-15	-0.3587
3349	YMR049C	YKL172W	9039.28560054963	9008.28764082428	0.996570751152783	0.214314316285747	1.378e-08	-0.1127
3350	YMR049C	YLR009W	9039.28560054963	5239	0.579581200496801	0.509908499205022	4.041e-05	-0.2271
3351	YMR049C	YLR106C	9039.28560054963	3875.50518192831	0.428740207267338	0.190220205571401	0.1541	0.0519
3352	YMR049C	YNL002C	9039.28560054963	8064.83476532834	0.892198246821404	0.74727741783036	2.569e-27	-0.3258
3353	YMR049C	YNR053C	9039.28560054963	8742.54359473052	0.967171962593917	0.529017901100832	6.485e-06	0.0671
3354	YMR049C	YOL077C	9039.28560054963	10163.2572998705	1.12434297896866	1.31807768303154	1.275e-29	-0.11
3355	YMR049C	YPL043W	9039.28560054963	5836.80056349632	0.645714807721245	0.333641859823935	0.05566	-0.0302
3356	YMR049C	YPL093W	9039.28560054963	13652.0461199364	1.51030144673228	0.707851670966338	1.63e-17	-0.404
3357	YMR049C	YPR143W	9039.28560054963	6494.56325483221	0.718481917911445	0.0836566297091155	0.07831	0.067
3358	YMR052W	YNR032W	1540	1283.74482347193	0.833600534722032	0.613646573182579	0.0005404	0.0881
3359	YMR074C	YJL014W	5364.65736694885	21092.5715975124	3.93176491148563	0.0409982438468235	0.1215	0.0283
3360	YMR074C	YJL111W	5364.65736694885	16084.2766095459	2.99819271005817	0.131954965675709	0.000958	0.0246
3361	YMR074C	YJR064W	5364.65736694885	18486.1445325	3.44591336743916	0.0347309688275667	1.015e-33	-0.2673
3362	YMR075W	YNL330C	2005.04932677938	3850	1.9201522618818	0.230866645617314	0.04949	0.1206
3363	YMR075W	YOL004W	2005.04932677938	4999	2.49320549536288	0.212027715772054	0.01344	0.0783
3364	YMR075W	YPR023C	2005.04932677938	2442.20526059358	1.21802752080737	1.64631886652031	4.459e-06	0.1337
3365	YMR078C	YKR038C	1920.99347141616	3572.76336279467	1.85985190265161	5.04593757337356	0.248	-0.0189
3366	YMR078C	YOL094C	1920.99347141616	3422.80330277233	1.78178809751448	0.674550644398898	1.244e-13	0.3379
3367	YMR080C	YNL118C	6133.47425803001	5739.1677850939	0.935712378278937	0.0388461036328244	0.1805	-0.0313
3368	YMR086W	YKL073W	3552.35714260325	6432.00168757955	1.8106292327539	0.361779474163058	0.3092	-0.051
3369	YMR086W	YPL004C	3552.35714260325	26181.7989149638	7.3702608898657	0.452669634060897	0.3331	-0.0048
3370	YMR093W	YJR002W	4501.03794895386	8228.23112563404	1.82807415066262	0.230095520841159	4.093e-22	-0.0841
3371	YMR093W	YNL075W	4501.03794895386	5082.45651985473	1.12917433211955	0.239914203164997	0.01198	-0.0561
3372	YMR093W	YNL232W	4501.03794895386	4707.31338459076	1.04582841512919	0.0273197463598759	0.08182	-0.1053
3373	YMR093W	YNR054C	4501.03794895386	3490.0592262955	0.775389869153773	0.0556148978867945	0.4833	0.0064
3374	YMR093W	YOL010W	4501.03794895386	5699.1920084725	1.26619505836362	0.15403604063167	0.09903	-0.0337
3375	YMR093W	YOL021C	4501.03794895386	4297	0.954668689473884	0.02664588168931	0.134	-0.0245
3376	YMR093W	YOR001W	4501.03794895386	2938.87436652486	0.652932590183542	1.09415134092129	0.3711	-0.0101
3377	YMR093W	YOR310C	4501.03794895386	28378.4943064046	6.30487781446064	0.152834572684664	0.00812	0.0608
3378	YMR093W	YPL217C	4501.03794895386	4282.34821130218	0.951413487259642	0.486976636593986	0.1227	-0.0241
3379	YMR093W	YPR137W	4501.03794895386	4866.24276990586	1.08113791198692	0.326987479460407	0.03703	-0.0505
3380	YMR093W	YPR144C	4501.03794895386	3589.40937723552	0.797462589283385	0.252470114889853	0.3468	0.0087
3381	YMR099C	YJL208C	13987.6310140741	3900.45237889517	0.278850105137218	0.0463080038494106	0.2733	0.0146
3382	YMR112C	YKL042W	2979.83418789237	2463.70176074249	0.826791561340217	1.86032541207605	0.02493	0.1161
3383	YMR112C	YNL025C	2979.83418789237	707	0.237261523769569	0.0474660583537064	2.512e-07	0.0739
3384	YMR112C	YNR010W	2979.83418789237	1895.13648204931	0.635987226990551	0.0377520063042961	0.4259	-0.0072
3385	YMR112C	YOL135C	2979.83418789237	2472.74374326987	0.829825952503363	0.0126741792406041	0.006885	0.0908
3386	YMR112C	YOR174W	2979.83418789237	1991.50965864862	0.668329018688523	0.00783793573019447	1.116e-51	0.112
3387	YMR112C	YPR168W	2979.83418789237	2952.6931786252	0.990891771972598	0.0290825090138332	0.0258	-0.1238
3388	YMR119W	YNL008C	410.883274232921	289.495085203628	0.704567704159015	0.292736506246445	0.3486	0.0159
3389	YMR129W	YJL041W	5192.46410761966	10384.9816548508	2.00001029176329	0.205589207579192	7.37e-22	-0.4359
3390	YMR129W	YKL057C	5192.46410761966	2269.60637781356	0.437096209193442	0.178062254564151	0.03171	-0.0366
3391	YMR129W	YKL100C	5192.46410761966	3553.02154747004	0.684265018270646	0.0468739518642015	0.1962	-0.0091
3392	YMR129W	YML103C	5192.46410761966	4820.23944857228	0.928314447373616	0.822058925381553	1.161e-36	-0.5947
3393	YMR129W	YPL169C	5192.46410761966	6514.06376507074	1.25452263704851	0.459727259229355	0.000136	-0.2899
3394	YMR138W	YOR349W	1142.62229726447	983.87140756039	0.861064421651719	3.2220228427855	0.02143	0.041
3395	YMR139W	YPR035W	2795.43953077983	38231.2413119392	13.6762898610345	3.03815065329016	0.1537	-0.0629
3396	YMR161W	YLR439W	2773.63541103934	3546.24095313939	1.27855338846086	2.72074440549726	0.2537	-0.0124
3397	YMR162C	YNR048W	812.341819362022	1828.46870027791	2.25086122208249	0.0150648744812089	0.4669	0.0034
3398	YMR167W	YJL209W	1411.6432954692	1964.70288947844	1.39178423882601	0.358634782231072	0.2838	-0.0336
3399	YMR171C	YKR038C	2045.69125287145	3572.76336279467	1.74648220144645	0.333291785473836	0.0858	0.066
3400	YMR175W	YPL036W	2300	40688.6572154017	17.6907205284355	0.11746813833315	0.2502	0.0169
3401	YMR178W	YNL212W	6428.23725688177	4049.78909340964	0.629999941130693	0.0155461279288769	0.3066	-0.0105
3402	YMR186W	YNL064C	134827.944309653	41251.11919	0.305953779843001	0.010339090986931	0.04671	-0.0452
3403	YMR186W	YNL085W	134827.944309653	4097.26771229343	0.0303888613986684	0.00134035968632783	0.0002968	-0.0411
3404	YMR188C	YNL292W	3608.80140071786	5552.65308026573	1.53864191007053	0.0215919868567689	0.1608	-0.0331
3405	YMR188C	YOR205C	3608.80140071786	984.945435978577	0.272928689227025	0.0163016115263129	0.166	0.0777
3406	YMR188C	YPL013C	3608.80140071786	2860.8661401455	0.792746904713687	1.01390694049738	0.499	1e-04
3407	YMR188C	YPL118W	3608.80140071786	3574.26902673273	0.990431068338019	0.688841761814578	0.004481	0.014
3408	YMR195W	YPL036W	2621.81339062411	40688.6572154017	15.5192804190065	0.109549274315818	0.1937	0.0256
3409	YMR196W	YLR420W	3827.76890941698	11684.1982373067	3.05248266387282	0.03660943616743	0.2245	-0.0312
3410	YMR209C	YLR247C	2161.02739836922	557.742448055693	0.258091335850986	0.218785307433563	0.3949	0.0119
3411	YMR213W	YNL245C	1168.23478673196	2041.37798118473	1.74740386467631	0.000540930660290652	0.002832	-0.2429
3412	YMR213W	YOR319W	1168.23478673196	2396.50130843555	2.05138670381453	0.028803344128869	2.219e-11	-0.1943
3413	YMR213W	YPL151C	1168.23478673196	1792.96482114263	1.53476410864147	0.606298006535084	4.205e-19	-0.4817
3414	YMR213W	YPR094W	1168.23478673196	1651.28008575706	1.41348306394503	0.241624069139113	1.451e-18	-0.519
3415	YMR213W	YPR101W	1168.23478673196	721	0.617170459387652	0.449454665153401	6.391e-15	-0.3634
3416	YMR213W	YPR182W	1168.23478673196	3968.52824566772	3.39702968165273	0.705904336038179	3.867e-11	-0.2605
3417	YMR219W	YNL181W	2040.76907794167	3561.63152327873	1.74523985186556	0.0484809675904595	0.03218	0.1153
3418	YMR219W	YOR259C	2040.76907794167	11656.6765426928	5.71190374682166	0.00420509601636099	0.1763	0.061
3419	YMR219W	YOR261C	2040.76907794167	10410.420885	5.10122433621936	0.00902082050310109	0.2669	0.0531
3420	YMR223W	YPL254W	1596.97307985144	2988.01049457327	1.87104625135649	0.397358427955738	0.4019	0.0048
3421	YMR227C	YPL011C	1509.7642731321	2480.69314707498	1.64309964888004	0.359892095352077	1.157e-43	-0.1863
3422	YMR229C	YAL025C	13399.4816671645	3349.04571363418	0.249938452607539	0.0384797743679347	0.3927	0.018
3423	YMR229C	YJR002W	13399.4816671645	8228.23112563404	0.614070852143286	0.052133707023612	4.746e-23	-0.0737
3424	YMR229C	YKR006C	13399.4816671645	5002.68498211794	0.373349141883379	0.0560473227360968	0.4317	-0.0102
3425	YMR229C	YMR049C	13399.4816671645	9039.28560054963	0.67459964684309	0.0494069616120646	0.1636	0.0392
3426	YMR229C	YNL005C	13399.4816671645	4854.69371929458	0.362304590571666	0.0066075214110928	0.2143	-0.0747
3427	YMR229C	YNL075W	13399.4816671645	5082.45651985473	0.379302471998549	0.047480111450716	0.0002454	-0.1143
3428	YMR229C	YNL132W	13399.4816671645	7124.05327728085	0.531666332641686	0.117038930389499	6.366e-40	-0.2853
3429	YMR229C	YNL232W	13399.4816671645	4707.31338459076	0.351305632674289	0.00786926662627295	3.873e-20	-0.6307
3430	YMR229C	YNR054C	13399.4816671645	3490.0592262955	0.260462256151886	0.0140099022920723	0.1642	-0.0805
3431	YMR229C	YOL010W	13399.4816671645	5699.1920084725	0.425329288851404	0.171736419245328	0.1635	-0.034
3432	YMR229C	YOL041C	13399.4816671645	7149.71303463118	0.533581313981091	0.0585944107410279	0.4028	0.0122
3433	YMR229C	YOL080C	13399.4816671645	3191.78015360576	0.238201762791111	0.0179930766900049	0.0959	0.0906
3434	YMR229C	YOR001W	13399.4816671645	2938.87436652486	0.219327466503916	0.150977334401497	0.358	-0.0132
3435	YMR229C	YOR310C	13399.4816671645	28378.4943064046	2.11788000545918	0.0593351002957767	0.007941	-0.2061
3436	YMR229C	YPL043W	13399.4816671645	5836.80056349632	0.435598981250105	0.0560856194374452	0.03913	0.091
3437	YMR229C	YPL217C	13399.4816671645	4282.34821130218	0.319590586984875	0.172024515167647	2.436e-05	-0.1603
3438	YMR229C	YPR137W	13399.4816671645	4866.24276990586	0.363166493360009	0.0566243879584834	5.974e-09	-0.2294
3439	YMR229C	YPR144C	13399.4816671645	3589.40937723552	0.26787673332405	0.122554938223306	0.09435	-0.0157
3440	YMR235C	YNL047C	18166.5728280114	872.875173797891	0.0480484228952633	0.000824765778899212	1.232e-07	0.1673
3441	YMR236W	YPL011C	4761.52924161064	2480.69314707498	0.520986645508	0.599755901111921	0	-0.6335
3442	YMR240C	YOR319W	1830	2396.50130843555	1.30956355652216	0.0505833700656404	7.065e-36	-0.6105
3443	YMR240C	YPL151C	1830	1792.96482114263	0.979762197345699	0.0125594086406952	0.2648	-0.0144
3444	YMR240C	YPR094W	1830	1651.28008575706	0.902338844675989	0.239340074926724	6.803e-149	-0.7415
3445	YMR240C	YPR101W	1830	721	0.393989071038251	0.00516690725021415	0.06026	-0.1214
3446	YMR240C	YPR182W	1830	3968.52824566772	2.16859466976378	0.0547264043873271	1.704e-09	-0.3421
3447	YMR241W	YJL066C	13592.8078538715	3418.35121017414	0.251482346173276	1.02459687976524	0.09687	-0.0238
3448	YMR241W	YNR018W	13592.8078538715	3444.14673136221	0.253380079258698	0.004782147992314	0.2783	0.0121
3449	YMR241W	YPL036W	13592.8078538715	40688.6572154017	2.99339604096682	0.0105441219444913	0.2051	0.0225
3450	YMR241W	YPR191W	13592.8078538715	19456.8852733533	1.43141030775415	0.0227864780347496	0.3723	0.0218
3451	YMR246W	YBR017C	17681.9024290818	4754.50410593204	0.268890981895263	0.00114794271649494	0.1405	-0.0225
3452	YMR246W	YLR270W	17681.9024290818	11214.2907874952	0.634224220638771	0.00129067336140555	0.4934	-9e-04
3453	YMR246W	YPL206C	17681.9024290818	3265.03019014888	0.184653783903864	0.00839786986608342	0.201	-0.0663
3454	YMR258C	YLR247C	1714.14862240832	557.742448055693	0.325375781752275	0.180587118163204	0.1009	0.047
3455	YMR258C	YPL148C	1714.14862240832	486	0.28352267338242	0.16719596285305	0.3795	-0.0174
3456	YMR261C	YJL054W	9964.52397185831	3861.82167270974	0.387557065808287	0.000112793934381865	0.4005	-0.0049
3457	YMR264W	YLR100W	3718.50649202618	7980.93738277736	2.1462749627818	7.67228892046412	0.00194	0.132
3458	YMR266W	YOR153W	4001.97767596439	10371.3124026569	2.59154679071458	2.55588461108208	0.403	-0.0098
3459	YMR266W	YPR124W	4001.97767596439	4222.30162433421	1.05505376746429	0.184605666850998	0.3537	-0.0076
3460	YMR275C	YJR069C	2774	7032.37989008491	2.53510450255404	0.0806657724816239	0.01089	0.0188
3461	YMR275C	YJR148W	2774	15612.608682565	5.62819346884102	0.0534383337733688	0.3576	-0.0104
3462	YMR275C	YNL229C	2774	4496.64801773411	1.62099784345137	0.0022480102225288	0.0595	-0.093
3463	YMR275C	YPR135W	2774	4261.42974066226	1.53620394400226	0.00583641670121369	0.1747	-0.0373
3464	YMR299C	YNL271C	1018	2201.74962061222	2.16281888075857	0.119798585778064	1.074e-18	-0.6482
3465	YMR302C	YJL066C	4585.91677148555	3418.35121017414	0.745401929539774	1.72038885108887	0.006497	-0.0527
3466	YMR307W	YJL111W	23296.2114	16084.2766095459	0.690424564465701	0.174398407393396	0.1133	0.0247
3467	YMR307W	YKL077W	23296.2114	5219.09296864738	0.22403183414825	0.00441208110073977	0.1924	-0.0526
3468	YMR307W	YMR086W	23296.2114	3552.35714260325	0.152486474371676	0.00310507057601274	0.1566	-0.0439
3469	YMR307W	YNL323W	23296.2114	2978.20320444445	0.127840667021267	0.00787805708957866	0.3234	-0.0251
3470	YMR307W	YOR153W	23296.2114	10371.3124026569	0.445193092755713	0.017462307102235	0.0001153	-0.0718
3471	YMR313C	YKR089C	2338.80565181924	2303.43738791585	0.984877638774355	0.0144917707623098	0.1973	-0.0607
3472	YMR313C	YML078W	2338.80565181924	17217.208561953	7.36153880445799	0.048287949132567	0.4887	8e-04
3473	YMR313C	YOR081C	2338.80565181924	1921.81489181628	0.821707819254411	0.0304796376696301	7.19e-06	-0.0619
3474	YMR318C	YML107C	14716.7960927254	1356.73247511175	0.0921893913976556	0.0938661441988281	0.07817	-0.1419
3475	YNL004W	YJL209W	5190.85838568839	1964.70288947844	0.37849287025346	0.0346469217970351	0.4171	-0.0184
3476	YNL004W	YLR305C	5190.85838568839	1919.89761895947	0.369861297748515	0.0185056123746277	0.1321	0.0675
3477	YNL015W	YOR168W	14364.667076684	18547.6050725793	1.29119630643475	0.311849517802791	0.2775	-0.0605
3478	YNL021W	YPR179C	2257.19621104636	1847.11321175557	0.818321953012366	0.301374172136807	0.0008428	0.243
3479	YNL022C	YOR272W	1539	5792.67180992792	3.7639193046965	0.153571103102968	0.1879	-0.0454
3480	YNL022C	YOR294W	1539	8642.37722	5.61557974009097	0.0819508630644066	0.003787	0.1034
3481	YNL022C	YPL093W	1539	13652.0461199364	8.87072522413022	0.148232636401532	0.2586	0.0508
3482	YNL022C	YPL211W	1539	8288.31728513192	5.38552130287974	0.13091120501195	0.1839	0.0326
3483	YNL030W	YBL006C	68835.8433599751	2260.50375985166	0.0328390508420216	0.00308341781622103	0.3121	0.0201
3484	YNL030W	YBL052C	68835.8433599751	898.974144639564	0.013059680840088	0.00129780513539143	0.07721	-0.049
3485	YNL030W	YJR144W	68835.8433599751	8649.37013808689	0.12565212708814	0.0167686987307164	0.3848	-0.0095
3486	YNL030W	YKL082C	68835.8433599751	5000.15446380472	0.0726388204130304	0.0102321981337809	0.1605	-0.0175
3487	YNL030W	YLL022C	68835.8433599751	3046.88229518337	0.0442630197650051	0.00980354946656716	0.4848	-0.0016
3488	YNL030W	YMR033W	68835.8433599751	4932.68788476363	0.0716587121475113	0.0202267897748673	0.3754	0.0154
3489	YNL030W	YNL206C	68835.8433599751	3898.3508118933	0.0566325713699327	0.0558949928659198	0.2436	-0.0202
3490	YNL030W	YOL012C	68835.8433599751	9911.7355829676	0.143990907921829	0.0314667620077526	0.3862	-0.0102
3491	YNL030W	YOL054W	68835.8433599751	2067.16083228183	0.0300302971734024	0.0360688605194154	0.237	-0.0228
3492	YNL030W	YOR039W	68835.8433599751	4468.62380302034	0.0649171069155323	0.0176450765323474	0.4058	-0.009
3493	YNL030W	YOR217W	68835.8433599751	3902.14550893641	0.0566876981303222	0.0190606616485142	0.3675	0.0202
3494	YNL030W	YOR272W	68835.8433599751	5792.67180992792	0.0841519697759103	0.0107020783227714	0.3882	-0.0132
3495	YNL030W	YPL085W	68835.8433599751	5145.79152841097	0.0747545359690183	1.72750906866888e-05	0.151	0.0309
3496	YNL030W	YPL093W	68835.8433599751	13652.0461199364	0.198327578388826	0.0154525681803684	0.002956	-0.1119
3497	YNL030W	YPL116W	68835.8433599751	2170.38606165305	0.0315298826267454	0.00882646917159561	0.4751	0.0014
3498	YNL030W	YPR023C	68835.8433599751	2442.20526059358	0.035478685832643	0.00836435633619496	0.002649	0.0157
3499	YNL030W	YPR031W	68835.8433599751	559.798298986225	0.00813236639026525	0.000396113460374859	0.03976	0.032
3500	YNL030W	YPR133C	68835.8433599751	8335.60849163842	0.121094012723104	0.0030090200222937	0.007571	-0.1271
3501	YNL031C	YBL052C	13263.1367133936	898.974144639564	0.067779904864567	0.752170970135321	0.1407	-0.0175
3502	YNL031C	YLR033W	13263.1367133936	4360.26598168903	0.328750737922039	0.650045024934724	0.06698	-0.1012
3503	YNL031C	YNL206C	13263.1367133936	3898.3508118933	0.293923744897887	0.322686936506416	0.002291	-0.1335
3504	YNL031C	YOL012C	13263.1367133936	9911.7355829676	0.747314590594423	69.055596863745	0.3527	0.0098
3505	YNL031C	YPL116W	13263.1367133936	2170.38606165305	0.163640480268994	1.62531017633299	0.04716	-0.03
3506	YNL031C	YPR031W	13263.1367133936	559.798298986225	0.0422070820110691	1.82207003917674	0.1244	0.0102
3507	YNL032W	YLR024C	2265.9709570473	300.68125194682	0.132694221438136	14.5372402173297	3.957e-08	-0.3713
3508	YNL037C	YJR045C	12929.5454006005	54905.27189	4.24649670107117	0.0182096596818891	8.924e-05	0.1104
3509	YNL037C	YMR083W	12929.5454006005	13760.9439154961	1.06430222325195	0.00463627603050558	0.02229	0.0729
3510	YNL037C	YOR136W	12929.5454006005	18981.9224253185	1.46810439479465	0.530403202515723	0.0113	0.1662
3511	YNL041C	YPR105C	2523.78958092924	1744.2016456008	0.691104226271747	0.0983121454260569	4.991e-36	-0.5781
3512	YNL042W	YJL165C	1203.7659757808	1612.39629853297	1.33945993737455	0.0249544471671886	0.1901	0.0209
3513	YNL042W	YPL055C	1203.7659757808	2418.77407132624	2.0093391240414	0.0190092968250442	0.3253	-0.0104
3514	YNL044W	YMR071C	11541.2752530047	5576.77423119903	0.483202601874273	0.0264384934529955	0.2944	-0.0237
3515	YNL051W	YPR105C	2270.54829267988	1744.2016456008	0.768185222584346	0.0465521029513958	1.253e-44	-0.6792
3516	YNL052W	YJL066C	3670	3418.35121017414	0.931430847458894	0.194998068104583	9.81e-19	-0.0538
3517	YNL052W	YMR089C	3670	4411.29826829918	1.20198862896435	0.109609967433531	0.2533	0.0232
3518	YNL052W	YPL036W	3670	40688.6572154017	11.0868275791285	0.0357876427423656	0.2795	-0.012
3519	YNL052W	YPR191W	3670	19456.8852733533	5.30160361671752	0.107250468524029	0.3066	0.0167
3520	YNL058C	YOR006C	1430.75179758359	2652.18553909533	1.85370065134612	0.298833329980506	0.09939	0.0277
3521	YNL061W	YAL025C	12109.1730054622	3349.04571363418	0.276570969142442	0.243725599789506	6.951e-13	-0.078
3522	YNL061W	YKL082C	12109.1730054622	5000.15446380472	0.412922869427107	0.491892267206435	0	-0.2425
3523	YNL061W	YKL172W	12109.1730054622	9008.28764082428	0.743922614431293	0.31759961343267	4.112e-12	-0.1584
3524	YNL061W	YLR009W	12109.1730054622	5239	0.432647216918678	0.309011567004332	2.014e-34	-0.1879
3525	YNL061W	YLR074C	12109.1730054622	5348.78427354302	0.441713424288372	0.0020369437011946	2.8e-06	0.0731
3526	YNL061W	YLR106C	12109.1730054622	3875.50518192831	0.320047056903072	0.00108773653094569	1.55e-61	0.0791
3527	YNL061W	YMR290C	12109.1730054622	11278.82148	0.931427891476351	0.449382120817644	7.043e-11	-0.1944
3528	YNL061W	YOL041C	12109.1730054622	7149.71303463118	0.59043776411536	0.0411736045408404	3.154e-09	-0.1174
3529	YNL061W	YOL077C	12109.1730054622	10163.2572998705	0.839302345030999	0.758409046459426	0	-0.2465
3530	YNL061W	YOL144W	12109.1730054622	4134.89510861978	0.341468001716931	0.0249226168137663	9.903e-46	-0.4505
3531	YNL061W	YPL043W	12109.1730054622	5836.80056349632	0.482014796622648	0.0516141470488035	4.881e-06	-0.1241
3532	YNL061W	YPL093W	12109.1730054622	13652.0461199364	1.12741358256078	0.626986174815958	0	-0.3875
3533	YNL061W	YPL146C	12109.1730054622	5250.58366426412	0.433603819343872	0.201941865918011	0.09896	0.052
3534	YNL061W	YPL211W	12109.1730054622	8288.31728513192	0.68446600617509	0.670157614022051	2.102e-103	-0.2919
3535	YNL061W	YPR143W	12109.1730054622	6494.56325483221	0.53633417012893	0.199039882560878	7.873e-43	-0.0653
3536	YNL063W	YBL023C	489.7155298472	2773.58998159719	5.66367577206016	0.410213057341426	0.09076	0.0676
3537	YNL067W	YAL036C	64276	8422.11000764224	0.131030400268253	0.0111581325714919	0.1222	0.0559
3538	YNL067W	YLR029C	64276	30527.8340176149	0.47494918815133	0.534917320457174	0.000384	0.1314
3539	YNL067W	YLR340W	64276	52758.4764958175	0.820811445886762	0.593470081321067	2.134e-06	-0.0529
3540	YNL067W	YLR384C	64276	7199.67728642738	0.112011906254704	0.0357584473455791	0.04817	0.0614
3541	YNL067W	YOR063W	64276	95350.5993420575	1.48345571196181	0.808772456296487	0.1372	0.0635
3542	YNL067W	YPL009C	64276	6651.92514873207	0.103490029695875	0.0614619054538691	0.009437	-0.061
3543	YNL067W	YPL143W	64276	29678.532936	0.461735841309353	0.741661689936048	9.956e-06	0.0885
3544	YNL068C	YML078W	1507.33252878823	17217.208561953	11.4223027985697	0.163621544578069	0.09743	0.012
3545	YNL071W	YLR304C	6585.14818971096	43807.9221701634	6.65253399135521	5.06958942403691	0.2812	0.009
3546	YNL071W	YOL158C	6585.14818971096	176.420671540249	0.0267906911823032	6.18835113693019	0.483	0.0015
3547	YNL071W	YPL124W	6585.14818971096	1475.20054936284	0.224019339711714	5.62620200390313	0.1123	-0.0676
3548	YNL074C	YKL190W	1892.58503375453	4889.87094197649	2.58369946647835	1.36861097178677	0.4669	0.0034
3549	YNL082W	YMR167W	647.928365006541	1411.6432954692	2.17870272658143	4.05550810255533	0.1478	0.0294
3550	YNL087W	YOR086C	5241.8342274196	8062.66863607921	1.53813880528767	0.072130498661823	0.1944	-0.0312
3551	YNL096C	YLR260W	54293.5526766835	1235	0.0227467155696071	0.00955427208333375	0.3121	0.0516
3552	YNL096C	YLR419W	54293.5526766835	4874.95263637591	0.0897887943602827	0.00175226987879832	0.3129	0.0114
3553	YNL096C	YML093W	54293.5526766835	4748.42117205526	0.087458288101572	0.0129415227212246	4.653e-05	0.0612
3554	YNL096C	YMR116C	54293.5526766835	103353.506986154	1.90360552755907	0.352659727189213	0.3363	0.0158
3555	YNL096C	YOL040C	54293.5526766835	52120.9938212022	0.959984956806588	0.22522039002476	0.0001355	0.2297
3556	YNL096C	YOL121C	54293.5526766835	28109.2748535633	0.517727676082521	0.314811607157666	0.3951	0.0222
3557	YNL096C	YOR119C	54293.5526766835	2350.08044566914	0.043284705638325	0.000865962879898439	0.1852	0.0595
3558	YNL096C	YOR253W	54293.5526766835	5529.77798275529	0.101849625050049	0.00296817513766702	0.07591	0.0479
3559	YNL096C	YOR359W	54293.5526766835	3370.97335249981	0.0620879125846462	0.0237789351176892	0.2627	-0.0472
3560	YNL097C	YJR024C	1687.50484243261	4007.22388027144	2.37464437405398	6.00142098094327	0.4706	-0.0034
3561	YNL097C	YKL185W	1687.50484243261	889.076774118046	0.526858798719892	0.60812963282884	0.06534	-0.0483
3562	YNL097C	YNL330C	1687.50484243261	3850	2.28147493458452	2.12701755979817	0.3133	-0.0479
3563	YNL097C	YOL004W	1687.50484243261	4999	2.96236186960728	1.8017660554399	0.07449	0.0725
3564	YNL097C	YPL181W	1687.50484243261	2308.01141156353	1.36770654135512	0.10930872998171	0.01808	-0.0967
3565	YNL098C	YJL005W	14938.3451371614	3250.26066511544	0.217578361945188	0.0196341481462816	2.096e-61	-0.4303
3566	YNL102W	YKL045W	2367.59057905167	2389.86614405422	1.00940853760766	0.0146066405425791	0	-0.3599
3567	YNL102W	YMR298W	2367.59057905167	2975.17777838115	1.25662680224587	0.0365464234047767	2.332e-05	-0.0541
3568	YNL107W	YOR244W	1257.32607117682	1772	1.40934005952924	2.86914182592391	0.3571	0.0151
3569	YNL107W	YPL235W	1257.32607117682	11577.2077742813	9.20780061726182	3.01075787944383	0.3837	-0.0099
3570	YNL115C	YJL008C	2371.13535759485	23370.539704632	9.85626553531629	6779.01057312799	0.4185	-0.0149
3571	YNL115C	YKL204W	2371.13535759485	4876.60576347766	2.05665431450705	2.83829802841377	0.001625	-0.0803
3572	YNL118C	YOL149W	5739.1677850939	3238.33970226164	0.564252488082409	0.0155478840826508	0.01922	-0.1686
3573	YNL122C	YOR201C	2274.77040032382	2055.83681366208	0.903755743159585	55.21250183064	0.426	0.0055
3574	YNL126W	YOR011W	1527.80506115937	10541.0374273437	6.89946492214436	0.0634415999826241	0.4307	-0.008
3575	YNL126W	YOR057W	1527.80506115937	3159.3911902727	2.06792821322061	0.0868830812790442	0.1552	0.0269
3576	YNL126W	YOR132W	1527.80506115937	2829.22321810463	1.85182212707011	0.0815549241683646	0.1842	-0.0409
3577	YNL129W	YPL036W	2517.45942164876	40688.6572154017	16.1625871167979	0.650379226583405	1	0.0875
3578	YNL132W	YJR002W	7124.05327728085	8228.23112563404	1.15499292402466	0.501097758817739	1.929e-06	-0.0691
3579	YNL132W	YKR066C	7124.05327728085	7619.67423134887	1.0695700796692	0.810732377637194	0.3461	-0.0182
3580	YNL132W	YLR039C	7124.05327728085	1350.05710007135	0.189506878672116	26.1879118465417	0.1681	0.0558
3581	YNL132W	YOL021C	7124.05327728085	4297	0.603167864241479	0.0113545559442556	0.01771	-0.1081
3582	YNL132W	YOR001W	7124.05327728085	2938.87436652486	0.412528409339267	1.52251556293182	0.2895	-0.024
3583	YNL132W	YOR310C	7124.05327728085	28378.4943064046	3.98347586715919	5.18170138997226	0.1952	-0.0158
3584	YNL132W	YPL217C	7124.05327728085	4282.34821130218	0.60111119956934	0.682967804920116	1.228e-05	-0.1174
3585	YNL132W	YPR137W	7124.05327728085	4866.24276990586	0.683072203491891	0.566947938234274	0.4069	0.0081
3586	YNL132W	YPR144C	7124.05327728085	3589.40937723552	0.503843702107397	0.203732439234372	0.4837	0.0047
3587	YNL134C	YML107C	18472.76314	1356.73247511175	0.0734450209115684	0.197706876841055	0.3843	-0.0222
3588	YNL136W	YPR023C	1270.41023582395	2442.20526059358	1.92237530187219	1.56184917077807	4.465e-07	-0.1556
3589	YNL147W	YPR178W	7422.22473650037	1610.5	0.216983459430974	0.00959955969065363	7.447e-15	-0.2776
3590	YNL155W	YOR261C	2645.3920835267	10410.420885	3.93530356041641	0.0699310637571188	0.08824	-0.2986
3591	YNL155W	YPR008W	2645.3920835267	1844.64123360293	0.697303528308647	0.288128618520774	0.4327	-0.0045
3592	YNR001C	YML107C	11989.5286252821	1356.73247511175	0.113159784468159	0.0140553188928045	0.07623	-0.1532
3593	YNR004W	YPL157W	1720	1302	0.756976744186047	0.719346788313928	0.2633	0.0375
3594	YNR006W	YJL173C	2983.19685279686	6304.409082	2.1133064269927	0.0210315224947618	0.3811	-0.0204
3595	YNR007C	YBL078C	2150.14913323949	2400.04338781045	1.11622182420178	0.391683050309052	0.09151	0.0561
3596	YNR007C	YKR038C	2150.14913323949	3572.76336279467	1.66163514314555	0.598499729414026	0.09477	-0.0369
3597	YNR011C	YPL151C	1387.77335579415	1792.96482114263	1.29197236253078	0.0628334847903078	1.703e-66	-0.2991
3598	YNR011C	YPR101W	1387.77335579415	721	0.519537283944618	0.0163672432838592	0.03888	-0.1376
3599	YNR012W	YBL067C	2497.87218815773	1759.13151845136	0.704252013690413	0.0852414365762056	0.000123	0.0748
3600	YNR013C	YLL015W	4280.45287373653	2489.34897483303	0.58156205622701	0.0300684055704755	0.2053	-0.0416
3601	YNR013C	YNL321W	4280.45287373653	1347.50885731922	0.314805208015978	0.000868487158082488	0.2536	-0.0231
3602	YNR013C	YOR087W	4280.45287373653	2628.1110528858	0.613979672340522	0.0102445871951955	0.4975	-6e-04
3603	YNR013C	YOR332W	4280.45287373653	40566.2669370351	9.4770969646545	0.291129752004616	0.3138	0.011
3604	YNR013C	YPL006W	4280.45287373653	1907.27687598618	0.44557829095342	0.000346622418818315	0.4481	0.0072
3605	YNR013C	YPL019C	4280.45287373653	8066.26823280613	1.88444271453101	0.143822208028452	0.1426	-0.0162
3606	YNR013C	YPR036W	4280.45287373653	18836.4389875815	4.40057151502725	0.121102523292676	0.3668	-0.0213
3607	YNR017W	YJR047C	6285.37208888351	7322.54926899841	1.16501444392597	2.88782401505497	2.394e-05	0.0483
3608	YNR017W	YLR080W	6285.37208888351	1818.01657648699	0.289245656546314	2.85865813030347	0.1393	0.059
3609	YNR017W	YPL160W	6285.37208888351	49749.4360943361	7.91511391701446	3.97707286888512	1.894e-05	-0.1468
3610	YNR021W	YPR063C	12262.0246398609	3872.1749464572	0.315785937492711	0.428034642529092	0.1257	0.0267
3611	YNR022C	YPR100W	3934.43323751639	3304.88633118754	0.839990446317434	1.50896968765657	0.4993	1e-04
3612	YNR024W	YOL021C	2209.78659394248	4297	1.94453166282167	0.187574672208504	0.1138	-0.0623
3613	YNR024W	YOR001W	2209.78659394248	2938.87436652486	1.32993582936061	9.9703683785652	9.948e-09	-0.1117
3614	YNR032W	YLR238W	1283.74482347193	453.72055875133	0.353435161299601	0.0770047356828045	8.507e-46	0.1422
3615	YNR035C	YJR065C	13065.1533081946	14242.1622496387	1.09008764870029	0.82857056278806	0.02843	-0.0711
3616	YNR035C	YOR181W	13065.1533081946	2742.53428067538	0.209912139259417	0.00548409885052966	3.997e-100	-0.2115
3617	YNR038W	YML078W	4401	17217.208561953	3.91211282934629	0.0233930452206233	0.2403	-0.0383
3618	YNR038W	YOL144W	4401	4134.89510861978	0.939535357559596	0.109661517574533	7.971e-157	-0.6105
3619	YNR043W	YOL052C	16569.946842536	6674.22143869584	0.402790757394751	0.0143987941949878	0.4146	-0.0031
3620	YNR051C	YIL161W	7140.19899304054	2246.21153105507	0.314586684943154	0.00175246377911737	0.361	0.018
3621	YNR051C	YLR419W	7140.19899304054	4874.95263637591	0.682747447392918	0.000943881511357898	0.00224	-0.0938
3622	YNR051C	YPL081W	7140.19899304054	66820.3794147434	9.35833573824376	0.0096044089834455	0.1279	0.067
3623	YNR053C	YAL025C	8742.54359473052	3349.04571363418	0.383074522574046	0.0201177921549681	0.309	-0.0122
3624	YNR053C	YLR009W	8742.54359473052	5239	0.599253517381115	0.27962245537086	0.1102	-0.0327
3625	YNR053C	YLR029C	8742.54359473052	30527.8340176149	3.49187095115148	0.273214267471434	0.09339	-0.1083
3626	YNR053C	YLR106C	8742.54359473052	3875.50518192831	0.443292634453002	0.176481989639195	0.2268	0.0321
3627	YNR053C	YNL224C	8742.54359473052	1831.54392655202	0.209497831690078	0.00614450754459795	0.2404	-0.0745
3628	YNR053C	YOL077C	8742.54359473052	10163.2572998705	1.16250576159509	0.0189684437788685	5.571e-16	-0.066
3629	YNR053C	YOR063W	8742.54359473052	95350.5993420575	10.9065054476284	0.42613097337134	0.2676	-0.0334
3630	YNR053C	YOR272W	8742.54359473052	5792.67180992792	0.66258426362545	0.0208019266038098	0.03761	-0.1286
3631	YNR053C	YPL093W	8742.54359473052	13652.0461199364	1.56156454606243	0.626978620832286	3.88e-81	-0.2897
3632	YNR053C	YPL143W	8742.54359473052	29678.532936	3.39472518660226	0.383304444312951	0.09723	-0.0439
3633	YNR053C	YPL146C	8742.54359473052	5250.58366426412	0.600578493818304	0.81791362253543	0.321	-0.0306
3634	YNR067C	YLR420W	3055.62641271104	11684.1982373067	3.82383074995747	0.405384351124478	0.279	-0.0146
3635	YOL006C	YJL209W	4130.12890614846	1964.70288947844	0.475700137725391	0.0409884059934932	0.06829	0.0895
3636	YOL013C	YPL036W	1518.98737186977	40688.6572154017	26.786698802714	1.45422175009346	0.2484	-0.0362
3637	YOL020W	YNL005C	4315.16286169353	4854.69371929458	1.12503140087494	0.00139657017502885	0.4822	-0.002
3638	YOL021C	YJR002W	4297	8228.23112563404	1.91487808369421	0.0526675176915862	0.2957	0.0079
3639	YOL021C	YNL075W	4297	5082.45651985473	1.18279183613096	0.056693630949327	0.2023	-0.0166
3640	YOL021C	YPL217C	4297	4282.34821130218	0.996590228369137	0.180949971695747	0.01954	-0.0867
3641	YOL021C	YPR137W	4297	4866.24276990586	1.13247446355733	0.0721439675406639	0.3006	-0.0096
3642	YOL021C	YPR144C	4297	3589.40937723552	0.835329154581224	0.0790634568123299	1.043e-09	-0.0165
3643	YOL021C	YPR189W	4297	4526.17761282279	1.05333432925827	0.0661699555556526	0.2702	-0.0391
3644	YOL031C	YKR038C	3288.8752727982	3572.76336279467	1.08631768201867	1.61144042645841	0.03579	0.0424
3645	YOL034W	YML023C	1186.34897283692	1396.85813971659	1.17744287026799	0.00541055136496187	3.823e-77	-0.1424
3646	YOL038W	YOR117W	16956.7285225084	16308.9119780878	0.96179590045564	0.0880608663608032	0.04859	0.1303
3647	YOL038W	YOR261C	16956.7285225084	10410.420885	0.613940411393694	0.0569922408661495	0.007359	-0.1714
3648	YOL038W	YOR362C	16956.7285225084	15023.5537870011	0.885993649486031	1.54687828495646	1.107e-35	-0.3555
3649	YOL038W	YPR103W	16956.7285225084	10383.93683	0.612378550273795	0.204196584681657	2.421e-05	-0.1689
3650	YOL039W	YAL059W	47016.9344098484	4040.86647503278	0.0859449159277037	0.0163370433487849	0.3578	-0.0153
3651	YOL039W	YLR029C	47016.9344098484	30527.8340176149	0.649294438286908	2.64278869583367	0.006058	0.037
3652	YOL039W	YNL069C	47016.9344098484	53397.8828396653	1.13571596085346	1.10051338260637	0.4878	-0.0016
3653	YOL039W	YNL227C	47016.9344098484	1972.69020667694	0.0419570146679689	0.000277717348016686	0.3849	0.0208
3654	YOL039W	YPL009C	47016.9344098484	6651.92514873207	0.141479346372245	0.125184558792442	9.855e-07	0.0632
3655	YOL039W	YPL143W	47016.9344098484	29678.532936	0.631230710987899	3.31214717948242	0.0698	0.0443
3656	YOL041C	YAL025C	7149.71303463118	3349.04571363418	0.468416801823004	0.0888958323698622	2.347e-20	-0.2677
3657	YOL041C	YBL028C	7149.71303463118	6210	0.868566328455495	0.00957743536769777	0.1993	-0.0855
3658	YOL041C	YKL082C	7149.71303463118	5000.15446380472	0.699350371068796	0.0523924159556007	4.056e-13	-0.2959
3659	YOL041C	YKL172W	7149.71303463118	9008.28764082428	1.25995093749787	0.177099482939758	0.01584	-0.13
3660	YOL041C	YLR009W	7149.71303463118	5239	0.732756681928879	0.120345339772029	3.572e-07	-0.3275
3661	YOL041C	YLR175W	7149.71303463118	18602.8871831854	2.60190683081661	0.636918858492697	3.709e-78	0.2872
3662	YOL041C	YML074C	7149.71303463118	10306.6527063428	1.44154774554172	0.0319391274540566	0.334	0.0254
3663	YOL041C	YPL043W	7149.71303463118	5836.80056349632	0.816368508109978	0.129919892202406	1.299e-26	-0.3937
3664	YOL041C	YPL093W	7149.71303463118	13652.0461199364	1.90945371566799	0.228986183709835	8.811e-12	-0.2633
3665	YOL041C	YPL146C	7149.71303463118	5250.58366426412	0.734376839858017	0.109314577792827	0.06987	-0.1011
3666	YOL041C	YPL211W	7149.71303463118	8288.31728513192	1.15925174129167	0.0354012905153804	8.008e-78	-0.1704
3667	YOL041C	YPR143W	7149.71303463118	6494.56325483221	0.908366982475295	0.022921463806967	7.327e-15	-0.1422
3668	YOL041C	YPR169W	7149.71303463118	3955.3013615063	0.553211204750169	0.023078104980365	0.468	0.0054
3669	YOL071W	YKR038C	3490.67084331455	3572.76336279467	1.02351769134502	1.48401683909204	0.1422	-0.0913
3670	YOL077C	YBR009C	10163.2572998705	25214.6896637104	2.48096539522144	0.845790586193107	0.2587	-0.0473
3671	YOL077C	YBR010W	10163.2572998705	13263.1367133936	1.30500845566141	0.0111399161002251	0.01995	-0.0652
3672	YOL077C	YKL082C	10163.2572998705	5000.15446380472	0.491983457298521	0.144631380187237	9.019e-09	-0.2793
3673	YOL077C	YKL172W	10163.2572998705	9008.28764082428	0.886358317518839	0.366390021282875	0.00342	-0.1623
3674	YOL077C	YLR009W	10163.2572998705	5239	0.515484341822848	0.231598110953349	0.007906	-0.1247
3675	YOL077C	YMR290C	10163.2572998705	11278.82148	1.1097644335093	0.525796419389764	6.759e-08	-0.2634
3676	YOL077C	YNL002C	10163.2572998705	8064.83476532834	0.793528543789903	0.17929606193423	2.336e-07	-0.1027
3677	YOL077C	YNL088W	10163.2572998705	3960.33629132524	0.389671950091798	0.0267160091379272	0.3232	0.0115
3678	YOL077C	YPL043W	10163.2572998705	5836.80056349632	0.574304122318215	0.135944720247426	1.242e-05	-0.2816
3679	YOL077C	YPL093W	10163.2572998705	13652.0461199364	1.3432746723937	0.356494126292959	6.979e-16	-0.3774
3680	YOL077C	YPL146C	10163.2572998705	5250.58366426412	0.516624100851114	0.0241648662957986	0.01801	-0.0535
3681	YOL077C	YPL211W	10163.2572998705	8288.31728513192	0.815517805028662	0.223052718448861	3.405e-95	-0.2711
3682	YOL077C	YPR143W	10163.2572998705	6494.56325483221	0.639023795541904	0.125019019920624	5.383e-14	-0.191
3683	YOL081W	YAL056W	1537.10592552762	782.166528328053	0.508856621614786	0.0590916588569267	0	-0.6189
3684	YOL087C	YBL067C	2820.98953851132	1759.13151845136	0.62358668631564	1.21778436097898	0.313	-0.0385
3685	YOL094C	YBL023C	3422.80330277233	2773.58998159719	0.810327014511963	0.0264425672378578	0.4111	-0.0228
3686	YOL094C	YKR038C	3422.80330277233	3572.76336279467	1.04381205893452	0.310090321873644	0.4935	0.0051
3687	YOL094C	YNL271C	3422.80330277233	2201.74962061222	0.643259172628732	0.0339777165313116	0.3718	0.0209
3688	YOL094C	YOR217W	3422.80330277233	3902.14550893641	1.14004374886977	0.143656988592204	1.625e-16	-0.3452
3689	YOL111C	YOR164C	10396.9672341014	6968.35771591179	0.670229842896495	0.647677980842543	0.3845	-0.0058
3690	YOL117W	YML078W	1320	17217.208561953	13.0433398196614	0.216277563378889	0.3833	0.0084
3691	YOL117W	YMR025W	1320	648.936468255114	0.491618536556905	0.0790143718639185	0.4593	-0.0016
3692	YOL123W	YBR017C	13716.9205881022	4754.50410593204	0.346615997037703	0.00334882099967768	0.07522	-0.0944
3693	YOL123W	YNL005C	13716.9205881022	4854.69371929458	0.353920086371678	0.000399340446797199	0.285	0.0501
3694	YOL123W	YNL252C	13716.9205881022	5114	0.37282420402986	0.000246131400485954	0	-0.5317
3695	YOL126C	YKR038C	5339.30285870052	3572.76336279467	0.669144166821848	0.0821231166011769	0.1354	0.0475
3696	YOL126C	YLR027C	5339.30285870052	32371.3852513844	6.06284867295633	0.0164140355303565	0.07236	-0.0601
3697	YOL137W	YLR048W	1407.10990881911	88690.5001611234	63.0302576971796	10.9940656807708	0.2159	0.0241
3698	YOL141W	YPL036W	1886.90090001247	40688.6572154017	21.5637489044246	0.075075579490688	0.07047	0.0552
3699	YOR004W	YKL138C	3274.90526166436	2521.98153485977	0.77009297471343	78.0715318158984	0.2726	0.0319
3700	YOR004W	YKL170W	3274.90526166436	5068.94403452636	1.54781394560105	180.258353849967	0.3426	0.0248
3701	YOR004W	YKR006C	3274.90526166436	5002.68498211794	1.52758158859701	4560.27843958528	0.3601	0.0267
3702	YOR004W	YKR085C	3274.90526166436	3180.8364644405	0.971275872213765	1483.15627966291	0.3528	-0.0217
3703	YOR004W	YMR098C	3274.90526166436	1521.87162568768	0.464707069087623	39.0018798012728	0.3204	-0.0128
3704	YOR004W	YNL005C	3274.90526166436	4854.69371929458	1.48239210951322	1081.1007997597	0.4833	0.006
3705	YOR004W	YNL252C	3274.90526166436	5114	1.56157189029675	5652.01193618412	0.166	-0.1183
3706	YOR014W	YKR038C	4713.459746912	3572.76336279467	0.757991699225892	1.19106258613473	0.1877	0.0193
3707	YOR016C	YAL042W	4267.22007469381	5095.47370397634	1.19409676904043	0.0266015823633883	0.2562	0.043
3708	YOR016C	YLR268W	4267.22007469381	4602.49058832912	1.07856883586192	0.0118208378441693	0.1823	-0.0367
3709	YOR018W	YLR417W	2170.99671989107	1783.84752988786	0.821672144201749	0.249195763764852	0.4378	0.0014
3710	YOR022C	YAL010C	656.986976155319	1278.61444003827	1.94617927971831	1.61635350507315	0.1468	-0.0304
3711	YOR022C	YKL116C	656.986976155319	1997.571786841	3.04050439253875	8.52517584453448	0.4108	0.0081
3712	YOR027W	YLR017W	50287.5861687006	5136.5	0.10214250456899	0.000545971068005988	0.1198	0.02
3713	YOR027W	YPL240C	50287.5861687006	86722.7389551194	1.72453572665407	0.0547105113796875	0.4608	0.0043
3714	YOR038C	YBL098W	1417	2904.99764805075	2.05010419763638	0.0264636436400255	0.06101	0.0092
3715	YOR061W	YNL091W	6547.96419845339	2299.77806767608	0.351220317945428	0.0179176560025725	0.06796	-0.0518
3716	YOR070C	YML078W	1514.24034556143	17217.208561953	11.3701953672153	0.101316050152148	0.1166	0.0203
3717	YOR074C	YLR080W	6322.35662012759	1818.01657648699	0.287553626870593	0.199240666834536	0.2366	-0.0508
3718	YOR074C	YMR008C	6322.35662012759	2653.21949984431	0.419656729169252	0.0286521135562462	0.3248	0.0212
3719	YOR076C	YPR189W	2176.10422035175	4526.17761282279	2.07994523906174	0.0421644822914786	0.06183	0.0894
3720	YOR078W	YJR002W	3083.2747740169	8228.23112563404	2.66866618407618	0.253244839542837	2.099e-80	-0.0936
3721	YOR078W	YOR310C	3083.2747740169	28378.4943064046	9.204010795779	1.12117625217128	2.12e-21	-0.1846
3722	YOR078W	YPL012W	3083.2747740169	8406.81472701085	2.72658628995898	0.0218968701787053	0.1139	-0.0464
3723	YOR078W	YPL217C	3083.2747740169	4282.34821130218	1.38889606835888	0.405088830405554	5.231e-43	-0.1605
3724	YOR078W	YPR137W	3083.2747740169	4866.24276990586	1.57827087320087	0.42766515001812	0	-0.2455
3725	YOR081C	YJL209W	1921.81489181628	1964.70288947844	1.02231640406409	0.303794227508551	1.606e-16	0.0341
3726	YOR087W	YOR332W	2628.1110528858	40566.2669370351	15.4355223659561	38.3249165992663	0.356	0.0098
3727	YOR091W	YLR340W	5032.01175494923	52758.4764958175	10.4845694058498	0.624350986079335	0.1338	-0.0458
3728	YOR094W	YBL060W	3570.00584321666	755	0.211484247689558	0.0228650716911067	0.3586	0.0177
3729	YOR099W	YLR083C	6305	5739.93930275613	0.910378953648871	0.281908338382101	0.4219	-0.0073
3730	YOR099W	YOR320C	6305	3835.20318007416	0.608279647910255	0.113157052394013	1.475e-05	0.0767
3731	YOR109W	YJR148W	4378.19741155695	15612.608682565	3.56599011304356	0.0126207340334702	0.3383	0.0206
3732	YOR109W	YKL024C	4378.19741155695	7008.181305	1.60070016178366	0.0211198504340496	1.692e-10	0.055
3733	YOR112W	YJL209W	3031.00017993935	1964.70288947844	0.648202828387082	0.0126016400287616	0.3585	0.0265
3734	YOR113W	YMR298W	1057.99460550638	2975.17777838115	2.81209163345135	0.866322635191192	0.0003432	-0.0933
3735	YOR115C	YML077W	2037.25648912237	1226.12086524076	0.601849041486652	0.650519221953323	2.522e-118	-0.5737
3736	YOR116C	YKL144C	5591.72439125307	2094.64199116178	0.374596787073117	0.0546929795389309	0.4428	-3e-04
3737	YOR116C	YNL151C	5591.72439125307	3399.36655960054	0.607928131243028	0.287747719162559	1.563e-14	-0.4206
3738	YOR116C	YPR190C	5591.72439125307	4623.20527085416	0.826794195737914	0.755142502096618	8.692e-28	-0.1382
3739	YOR120W	YBL023C	6795.59947556094	2773.58998159719	0.408145004950905	0.00867242485010304	0.4472	0.0056
3740	YOR122C	YML028W	22052.6735935084	103334.635756274	4.68580987779606	0.1652750331774	0.1104	-0.0371
3741	YOR133W	YIR012W	52464.2663379247	6704.728885	0.127796104910999	0.00280562198063189	0.3158	0.0247
3742	YOR133W	YJL014W	52464.2663379247	21092.5715975124	0.402036911402786	0.0100421876007868	0.4334	0.0031
3743	YOR133W	YJL111W	52464.2663379247	16084.2766095459	0.306575841658518	0.0433294542409925	0.3702	0.0119
3744	YOR133W	YLR097C	52464.2663379247	1019.07104964492	0.0194240979771076	0.00186937051608563	0.4938	-9e-04
3745	YOR136W	YJR045C	18981.9224253185	54905.27189	2.89250322805904	0.07248203174977	0.0001754	-0.0585
3746	YOR136W	YJR121W	18981.9224253185	35593.6497024189	1.87513408309705	0.067331512282935	0.1221	0.021
3747	YOR136W	YKL085W	18981.9224253185	20985.399109124	1.10554656366803	0.0103361343186346	0.0931	0.0258
3748	YOR136W	YLR089C	18981.9224253185	8368.60896172623	0.440872572030112	0.00213731067586593	0.2135	-0.0612
3749	YOR136W	YLR304C	18981.9224253185	43807.9221701634	2.30787594578574	0.0121939773752585	0.3132	-0.0252
3750	YOR136W	YLR355C	18981.9224253185	99907.3918490925	5.26329154711084	0.0111725997744222	0.2652	-0.0438
3751	YOR136W	YML078W	18981.9224253185	17217.208561953	0.907031868331119	0.00438873136364544	0.3778	0.0156
3752	YOR136W	YMR083W	18981.9224253185	13760.9439154961	0.724949960660542	0.134458547667953	0.201	0.0291
3753	YOR151C	YLR243W	14417.4711628389	2506.61117694998	0.173859281467528	0.00506045038989636	0	-0.3589
3754	YOR151C	YPL228W	14417.4711628389	3704.76205284671	0.256963375269011	0.00172827516975976	4.823e-74	0.2057
3755	YOR151C	YPR133C	14417.4711628389	8335.60849163842	0.57816023333714	0.00212753644565262	1.633e-06	0.1945
3756	YOR153W	YNL149C	10371.3124026569	6491.0868460646	0.625869378344223	0.00192033716132836	0.1112	-0.0387
3757	YOR153W	YNL208W	10371.3124026569	22791.9626367712	2.19759677000303	0.0521941719655841	0.3071	-0.0232
3758	YOR153W	YOL129W	10371.3124026569	2999.50321682939	0.289211538557163	0.0108559907327123	0	-0.0477
3759	YOR153W	YOL158C	10371.3124026569	176.420671540249	0.017010448117931	0.00298893660611564	0.3243	-0.0079
3760	YOR157C	YOR362C	11679	15023.5537870011	1.28637330139576	0.195687147847417	8.576e-09	-0.342
3761	YOR157C	YPR103W	11679	10383.93683	0.88911181008648	0.0100319432588663	9.907e-07	-0.1806
3762	YOR157C	YPR108W	11679	9907.09845011274	0.848283110721187	0.00217480417893039	0.02823	-0.0766
3763	YOR165W	YKR038C	4191.35817847778	3572.76336279467	0.852411846150602	0.0320391402750963	0.2057	0.0207
3764	YOR171C	YLR241W	3101.25360955703	523	0.168641480460769	0.00681587134539546	0.444	-0.0046
3765	YOR174W	YPL042C	1991.50965864862	627.734458636753	0.315205329741014	0.0178623420388564	8.562e-09	0.1606
3766	YOR174W	YPR070W	1991.50965864862	2954	1.48329684828368	0.130327565844583	0.0002495	-0.159
3767	YOR179C	YAL043C	2404.10149804438	2821.70463331525	1.1737044528322	1.18721715592353	0.4917	8e-04
3768	YOR179C	YKL018W	2404.10149804438	3949.64068927445	1.64287601521287	0.236957844939027	0.1135	-0.1073
3769	YOR179C	YNL222W	2404.10149804438	1619.91264574089	0.673812086161341	0.195817369265593	0.00681	-0.1201
3770	YOR181W	YJR065C	2742.53428067538	14242.1622496387	5.1930662635624	0.0160594991322984	0.1527	-0.0414
3771	YOR181W	YLR064W	2742.53428067538	4629.30871962956	1.68796749497313	0.446304555316506	0.4384	-0.0384
3772	YOR189W	YPL129W	3440.56996517999	5966.32979494764	1.73411087561927	1.76580782984452	0	-0.0742
3773	YOR189W	YPL235W	3440.56996517999	11577.2077742813	3.36490985256731	16.5512974242182	0.4485	-0.0086
3774	YOR196C	YKL040C	3986.30091794363	7391.78668915089	1.85429721471304	0.0417222559716664	0.2939	0.0336
3775	YOR224C	YNL151C	6275.3453572189	3399.36655960054	0.541701908993749	0.0914092663575144	3.9e-110	-0.6334
3776	YOR224C	YPR133C	6275.3453572189	8335.60849163842	1.32831071712244	100.310753453316	0.4436	-0.0053
3777	YOR226C	YPL135W	4167.40481293213	5476.91078878121	1.31422576750535	0.110845434558215	4.446e-162	-0.7682
3778	YOR230W	YJL008C	21883.4037208141	23370.539704632	1.06795725211629	0.119754181800764	0.0002786	0.0726
3779	YOR230W	YJL014W	21883.4037208141	21092.5715975124	0.96386155767215	0.0207673842256707	0.4963	-4e-04
3780	YOR230W	YJL111W	21883.4037208141	16084.2766095459	0.734998851858112	0.0824646192195829	0.1147	-0.0434
3781	YOR230W	YJR064W	21883.4037208141	18486.1445325	0.844756362782685	0.0163817140947524	0.2695	-0.0435
3782	YOR232W	YJR045C	10215.948240669	54905.27189	5.37446652983478	0.469770674688957	3.231e-44	-0.4067
3783	YOR236W	YPR190C	2745	4623.20527085416	1.68422778537492	0.00242579735648622	0.006045	-0.1221
3784	YOR239W	YML078W	9715.39869405174	17217.208561953	1.77215666635423	0.0120311123181616	0.368	-0.0083
3785	YOR246C	YJR024C	1634.31575066828	4007.22388027144	2.45192759026698	47.2364534477479	1.363e-09	0.0235
3786	YOR252W	YLR009W	3717.81236067825	5239	1.4091620264139	0.18125591536077	0.3411	-0.022
3787	YOR252W	YNL182C	3717.81236067825	6000.8586434405	1.61408324608016	0.0276504130326591	0.06517	-0.04
3788	YOR252W	YPL093W	3717.81236067825	13652.0461199364	3.67206432049352	0.29028404981338	0	-0.156
3789	YOR254C	YJL002C	9490.80349026477	10487.0655731638	1.10497131079797	0.0120529483897256	0.07645	-0.089
3790	YOR254C	YLR066W	9490.80349026477	4668.01367211026	0.49184599353453	0.00855087056414813	1.195e-79	-0.5053
3791	YOR254C	YPL094C	9490.80349026477	7596.3189588391	0.800387339873916	0.96223542437749	8.179e-12	-0.3784
3792	YOR259C	YNL250W	11656.6765426928	1691.4758306668	0.145107897990627	0.0106692716890669	0.001065	-0.1502
3793	YOR260W	YPL237W	7227.46418489954	19088.099238	2.64105068522942	0.292726762405208	0	-0.5407
3794	YOR267C	YML006C	3544.18600981252	1727.70545721131	0.487475954260849	0.0393431959758281	0.005391	0.0404
3795	YOR269W	YKR008W	1142.62229726447	5315.24767543453	4.65179761340179	0.00161988528877208	0.2373	-0.0479
3796	YOR272W	YAL025C	5792.67180992792	3349.04571363418	0.578152159059716	0.527175209765867	0.1564	-0.0269
3797	YOR272W	YBR010W	5792.67180992792	13263.1367133936	2.28964062674192	0.0129319248497825	0.09991	-0.0577
3798	YOR272W	YKL082C	5792.67180992792	5000.15446380472	0.86318621663238	0.869337129616383	0.0149	-0.1087
3799	YOR272W	YKL172W	5792.67180992792	9008.28764082428	1.55511790351823	0.511807382787056	0.101	-0.0677
3800	YOR272W	YLR009W	5792.67180992792	5239	0.90441857780049	0.365195052425727	1.008e-07	-0.149
3801	YOR272W	YLR106C	5792.67180992792	3875.50518192831	0.669035862740605	0.0094603544697767	2.068e-12	0.0784
3802	YOR272W	YML078W	5792.67180992792	17217.208561953	2.97223960322503	0.0360494036916121	0.4697	7e-04
3803	YOR272W	YNL002C	5792.67180992792	8064.83476532834	1.39224783139038	0.575533948605015	0.004569	-0.0819
3804	YOR272W	YPL043W	5792.67180992792	5836.80056349632	1.00761803102547	0.315463988160881	0.005449	0.0337
3805	YOR272W	YPL093W	5792.67180992792	13652.0461199364	2.35677880050765	0.627396791362852	3.126e-11	-0.1451
3806	YOR272W	YPL146C	5792.67180992792	5250.58366426412	0.906418287890101	0.033471734080217	4.037e-47	0.0546
3807	YOR272W	YPR143W	5792.67180992792	6494.56325483221	1.12116886092206	0.200682112988234	0.1035	-0.0645
3808	YOR276W	YJL165C	17776.3626151951	1612.39629853297	0.09070451213426	0.0046242483700795	0.4675	0.0074
3809	YOR276W	YNL042W	17776.3626151951	1203.7659757808	0.0677172266249694	0.00153888011652846	0.2287	0.0407
3810	YOR276W	YPL055C	17776.3626151951	2418.77407132624	0.136066872829129	0.000185834635221737	0.3395	-0.0063
3811	YOR279C	YBL023C	1200.57466257624	2773.58998159719	2.3102186544946	0.118070870528491	0.04172	-0.0688
3812	YOR279C	YNL271C	1200.57466257624	2201.74962061222	1.83391311614691	0.19294108011131	0.4303	0.007
3813	YOR285W	YPL111W	13993.2874109087	18625.3622678059	1.33102120473036	9.1199093152229e-05	0.0737	-0.1225
3814	YOR299W	YKR038C	2070	3572.76336279467	1.72597263903124	3.1823115618914	0.1164	0.0158
3815	YOR299W	YMR237W	2070	4430.19149688625	2.14018912893056	0.0995685857862608	0.4764	-0.0043
3816	YOR304W	YKL024C	2705	7008.181305	2.59082488170055	0.0259164151218475	0.05702	-0.0214
3817	YOR304W	YLR420W	2705	11684.1982373067	4.31948178828344	0.0631151225303256	0.07722	-0.0173
3818	YOR308C	YPR178W	1708.70886970768	1610.5	0.942524515762313	0.445821787509716	0	-0.4089
3819	YOR308C	YPR182W	1708.70886970768	3968.52824566772	2.32253037133625	1.04851655903548	2.09e-07	-0.4419
3820	YOR322C	YLR417W	1299.24786130659	1783.84752988786	1.37298477297006	0.0905186264880023	0.0007341	-0.1224
3821	YOR327C	YJL198W	4375.885068	2507.88107893703	0.57311401921332	0.262278457875706	0.3934	0.0123
3822	YOR327C	YMR054W	4375.885068	2185.38778633956	0.499416175785986	1.64937805836592	0.238	0.0573
3823	YOR337W	YKR038C	1735	3572.76336279467	2.05922960391624	2.66571815171353	0.4669	0.0027
3824	YOR341W	YMR270C	14968.7277956383	588.939817542836	0.0393446808294854	0.000818031661802127	0.2718	0.0258
3825	YOR350C	YPR134W	1018.93162440308	861	0.845002725776029	0.318776540915541	0.05631	0.0251
3826	YOR352W	YPR025C	2859.31573663781	2432.19219394181	0.850620364437877	0.00187296982705022	0.1697	-0.0266
3827	YOR354C	YLR298C	3561.17583490023	1776.87251175	0.498956691308611	0.00044303521280429	0.02532	0.0543
3828	YOR355W	YMR198W	2134.04206628356	1091.44622341023	0.511445505528851	4.55580277169937	0.1006	0.0605
3829	YOR360C	YKR038C	2820.25608583291	3572.76336279467	1.26682232182455	0.18231127220948	0.01866	-0.0334
3830	YOR360C	YMR198W	2820.25608583291	1091.44622341023	0.387002523952676	0.339819026414024	0.3693	0.0194
3831	YOR361C	YMR146C	26936.9238017985	17835.9081731774	0.662136044353608	0.560083739275065	0.2418	-0.0206
3832	YOR361C	YNL102W	26936.9238017985	2367.59057905167	0.0878938737204132	0.00263891246580406	0.132	-0.0423
3833	YOR361C	YNL173C	26936.9238017985	4364.90962033472	0.162041874285708	0.00274623823433184	0.377	0.0177
3834	YOR361C	YPL263C	26936.9238017985	5793.07484052293	0.215060742761434	0.00342927756874606	1.387e-07	-0.065
3835	YOR362C	YPR103W	15023.5537870011	10383.93683	0.691177132735701	0.522853049130264	2.314e-20	-0.2486
3836	YOR371C	YAL056W	1975.27435568246	782.166528328053	0.395978678140543	0.0140890543201514	3.621e-12	-0.154
3837	YOR374W	YJR045C	22200	54905.27189	2.4732104454955	0.0583055391414919	0.3707	0.0111
3838	YOR374W	YJR121W	22200	35593.6497024189	1.60331755416301	0.0229342150773858	0.1087	0.0311
3839	YOR374W	YKL085W	22200	20985.399109124	0.945288248158739	0.00396616108471474	0.3979	-0.0107
3840	YOR374W	YKL148C	22200	9671.79007480997	0.435666219586035	0.0029052384712631	0.2935	-0.0345
3841	YOR374W	YLR163C	22200	4095.26513428361	0.184471402445208	0.00068550656894535	0.1827	-0.0147
3842	YOR374W	YLR259C	22200	50754.2547171233	2.28622768996051	0.00963554288283203	0.1293	0.0826
3843	YOR374W	YLR304C	22200	43807.9221701634	1.97332982748484	0.00934478028702295	0.379	-0.0067
3844	YOR374W	YMR083W	22200	13760.9439154961	0.61986233853586	0.00834892186252936	0.4765	-0.002
3845	YOR374W	YOR125C	22200	2298.29744847643	0.103526912093533	0.00168097166093484	0.237	-0.0336
3846	YOR375C	YAL062W	55614.7442138737	2854.21618194337	0.0513212138667241	0.107089661533962	0.2266	-0.013
3847	YOR375C	YLL050C	55614.7442138737	47901.9108518132	0.861316752039714	0.000469852702427936	0.3144	0.0165
3848	YPL004C	YKL142W	26181.7989149638	9330.11677975049	0.356358889244161	0.0372544463414714	0.1442	-0.0752
3849	YPL009C	YLR029C	6651.92514873207	30527.8340176149	4.58932314105095	0.0911820547702898	0.08058	-0.0536
3850	YPL009C	YLR340W	6651.92514873207	52758.4764958175	7.93130940534919	0.0714831707189597	0.115	0.07
3851	YPL009C	YNL227C	6651.92514873207	1972.69020667694	0.296559291117844	0.000944325189374499	0.03772	-0.0595
3852	YPL019C	YBL050W	8066.26823280613	11447.5257065262	1.41918485427601	0.697463319867802	0.139	-0.0417
3853	YPL019C	YKL080W	8066.26823280613	16707.6077821089	2.07129335398962	0.722022539415785	0.01609	0.0291
3854	YPL019C	YNL321W	8066.26823280613	1347.50885731922	0.167054803835905	0.195283710419856	0.3788	0.0133
3855	YPL026C	YJR025C	2277.22979702185	4854.4117930194	2.13171801957272	0.941235031404729	0.3125	0.0159
3856	YPL026C	YKL064W	2277.22979702185	1506.09130266394	0.661369926141665	0.612380937125453	0.2201	-0.069
3857	YPL026C	YLR072W	2277.22979702185	1117.63741647339	0.490788157582968	6.62494668453645	0.008847	0.0249
3858	YPL026C	YLR180W	2277.22979702185	65132.9870275198	28.601850859628	1.94520748788334	0.15	0.0713
3859	YPL028W	YBL058W	26404.9514092446	6482.218647222	0.24549254216588	0.00679951155445273	0.03539	0.0859
3860	YPL028W	YOR117W	26404.9514092446	16308.9119780878	0.617645975761118	0.011145147145115	0.06422	0.0783
3861	YPL037C	YJL111W	46777.1317172977	16084.2766095459	0.343849142071234	0.106291700749056	0.473	0.0015
3862	YPL037C	YNL112W	46777.1317172977	21618.779345	0.462165561489646	0.062874660399498	0.05771	0.0341
3863	YPL047W	YMR223W	3299.33132274592	1596.97307985144	0.484029314922617	40.2230728773101	0.1044	0.0876
3864	YPL047W	YMR236W	3299.33132274592	4761.52924161064	1.44318007978895	0.678883585094668	0.134	-0.0711
3865	YPL047W	YPL254W	3299.33132274592	2988.01049457327	0.905641235232614	1.3034217745267	0.001072	-0.0305
3866	YPL055C	YLR352W	2418.77407132624	322	0.133125290128252	0.446213506092026	0.3299	-0.0182
3867	YPL060W	YMR198W	396	1091.44622341023	2.75617733184402	7.77212670022015	0.4294	-0.0082
3868	YPL061W	YJL008C	135000	23370.539704632	0.1731151089232	0.0189971268677636	0.2226	-0.0545
3869	YPL061W	YJL173C	135000	6304.409082	0.0466993265333333	0.000452771542399265	0.4489	0.0141
3870	YPL061W	YKR059W	135000	52628.0590130669	0.389837474170866	0.0188265644781992	0.1108	-0.0465
3871	YPL061W	YLL024C	135000	229625	1.70092592592593	0.13468984375217	0.247	0.0272
3872	YPL061W	YLL050C	135000	47901.9108518132	0.35482896927269	0.000519678100700286	9.512e-08	0.045
3873	YPL061W	YLR270W	135000	11214.2907874952	0.0830688206481126	0.00129057850806141	0.2319	-0.0642
3874	YPL061W	YML092C	135000	20654.3392912168	0.152995105860865	0.000814370424604494	0.1344	-0.1187
3875	YPL061W	YPL262W	135000	14997	0.111088888888889	0.00508710466346682	0.2769	-0.0207
3876	YPL063W	YNR017W	7101.26116303861	6285.37208888351	0.885106454272978	0.00780516399818298	0	-0.5388
3877	YPL066W	YLR425W	2258	508.670905362328	0.225274980231323	6.60400680692966	0.003563	0.1861
3878	YPL067C	YLR024C	3237.92487629059	300.68125194682	0.0928623311024079	12.0589967368089	0.4548	-0.0088
3879	YPL074W	YJL209W	1000.55206164537	1964.70288947844	1.96361885082477	0.40230344316839	0.4718	0.0039
3880	YPL074W	YKR038C	1000.55206164537	3572.76336279467	3.57079206545174	1.01699135944251	0.3025	-0.0078
3881	YPL079W	YAL036C	43429.5197982955	8422.11000764224	0.193925929799776	0.304854807472649	0.1149	-0.0643
3882	YPL079W	YLR029C	43429.5197982955	30527.8340176149	0.70292819629134	15.686341753229	0.01523	0.1479
3883	YPL079W	YLR150W	43429.5197982955	70455.677981	1.62229926345548	6.78277529721099	0.1867	0.0471
3884	YPL079W	YLR185W	43429.5197982955	37051.9866961981	0.853152115618195	3.22373906846071	0.2714	0.0434
3885	YPL079W	YLR196W	43429.5197982955	12029.5457181387	0.276990069749996	0.557137011856308	0.02713	-0.0375
3886	YPL079W	YLR325C	43429.5197982955	32579.0727978221	0.750159636789278	10.7921342124453	0.1814	-0.1112
3887	YPL079W	YLR340W	43429.5197982955	52758.4764958175	1.21480681206814	18.826369872502	0.03962	-0.1041
3888	YPL079W	YNL069C	43429.5197982955	53397.8828396653	1.22952966294969	8.13568904554262	0.1136	0.0961
3889	YPL079W	YNL112W	43429.5197982955	21618.779345	0.497789969711995	1.49416946784799	0.1872	-0.0508
3890	YPL081W	YJL191W	66820.3794147434	13149.2924690747	0.196785660067255	130.87443738804	0.3812	0.0151
3891	YPL081W	YLR278C	66820.3794147434	1068.5	0.0159906305435351	49.9181624130676	0.4206	0.0065
3892	YPL081W	YLR327C	66820.3794147434	4867.32297827575	0.0728418937591637	8.34761121860013	0.09581	-0.0233
3893	YPL081W	YLR419W	66820.3794147434	4874.95263637591	0.0729560753631442	20.6910111455434	0.3611	-0.0067
3894	YPL081W	YNL023C	66820.3794147434	1091	0.0163273541628421	43.9656401052339	0.4029	0.0067
3895	YPL081W	YNL178W	66820.3794147434	77234.0682893639	1.15584600036442	5645.07122655017	0.4074	0.0144
3896	YPL081W	YNL207W	66820.3794147434	4165	0.0623312833072753	24.2431619320325	0.2815	-0.0231
3897	YPL081W	YOL040C	66820.3794147434	52120.9938212022	0.780016430282377	1399.45045913028	0.4511	-0.0039
3898	YPL081W	YOR096W	66820.3794147434	70601.2448506627	1.0565825197198	3342.97990337255	0.2894	-0.0063
3899	YPL081W	YOR253W	66820.3794147434	5529.77798275529	0.0827558602807812	52.0777156058494	0.09402	-0.0258
3900	YPL082C	YLR055C	4935.01880290572	2347.16470496948	0.475614136178666	0.0138138006630134	8.987e-43	-0.187
3901	YPL082C	YMR236W	4935.01880290572	4761.52924161064	0.96484520764279	0.00426393441495317	0.1397	-0.0678
3902	YPL082C	YPL245W	4935.01880290572	2765.01746099359	0.560285091389228	0.0119790284983466	0.2055	0.0592
3903	YPL085W	YPR181C	5145.79152841097	14587.1836176757	2.83477936040294	0.0839793882890606	1.873e-20	-0.3402
3904	YPL105C	YMR146C	2957.79784643733	17835.9081731774	6.03013089439522	0.287682818882694	0.4317	0.0041
3905	YPL107W	YLR304C	1963.34699754681	43807.9221701634	22.3128780724452	1.72962651808173	0.1586	-0.0151
3906	YPL111W	YNR034W-A	18625.3622678059	12325.3415764235	0.66175043466016	0.00658850811501117	0.4678	0.0052
3907	YPL115C	YKL024C	2687.33509674403	7008.181305	2.60785538561644	0.0299092379214377	0.1772	-0.0341
3908	YPL127C	YLR029C	8124.76280142487	30527.8340176149	3.75738157085166	0.157405463215966	0.3617	0.0079
3909	YPL127C	YLR340W	8124.76280142487	52758.4764958175	6.49354052361566	0.175803279130098	0.4367	0.0122
3910	YPL127C	YLR406C	8124.76280142487	24602.7752913061	3.02812228401196	0.0401790989200968	0.2575	-0.0118
3911	YPL127C	YNL069C	8124.76280142487	53397.8828396653	6.57223898650933	0.0780749602253758	0.2555	-0.0122
3912	YPL127C	YOR095C	8124.76280142487	5680	0.699097332294289	0.020234674393463	0.2186	-0.0463
3913	YPL135W	YLR259C	5476.91078878121	50754.2547171233	9.26694932133773	0.147070454782599	0.0124	-0.05
3914	YPL135W	YLR304C	5476.91078878121	43807.9221701634	7.99865542084393	0.0921044911398841	0.4627	-0.0031
3915	YPL138C	YKL018W	1704.05440092768	3949.64068927445	2.31779025782527	0.399839857525191	0.3257	-0.0149
3916	YPL139C	YKL185W	4286.4528198846	889.076774118046	0.207415504492123	0.145690948798984	0.02641	-0.0528
3917	YPL139C	YML078W	4286.4528198846	17217.208561953	4.01665649557214	0.135650634861747	0.06961	0.0277
3918	YPL139C	YPR023C	4286.4528198846	2442.20526059358	0.569749712224601	1.00195633430139	0.1792	-0.0288
3919	YPL144W	YKL206C	2060.01220731977	3091.45522859502	1.50069752868952	0.153429903416544	0.1555	-0.0897
3920	YPL144W	YML092C	2060.01220731977	20654.3392912168	10.0263188819107	0.0987061505613301	0.4917	-0.0024
3921	YPL157W	YBL023C	1302	2773.58998159719	2.13025344208694	5.18814608102976	1.614e-41	-0.056
3922	YPL158C	YJL209W	238	1964.70288947844	8.25505415747244	0.971378450466245	0.2245	-0.0362
3923	YPL158C	YOL070C	238	3090.59755875422	12.9857040283791	0.485433437118725	0.0009596	-0.0606
3924	YPL160W	YOR168W	49749.4360943361	18547.6050725793	0.372820408203399	1.79154248905506e-05	0.2572	-0.0343
3925	YPL161C	YML078W	2026.90847456145	17217.208561953	8.49431968835109	0.101380041350607	0.4885	3e-04
3926	YPL178W	YKL012W	6111.46198142092	1655.75856400836	0.270926755176082	0.0218847310111719	0.0001681	-0.2902
3927	YPL178W	YLR298C	6111.46198142092	1776.87251175	0.290744263345131	0.0222980215436713	8.617e-80	-0.2396
3928	YPL178W	YML046W	6111.46198142092	2723.30028370984	0.445605371020679	0.0546459515578818	0.4594	0.0188
3929	YPL178W	YNL124W	6111.46198142092	2208.97812262409	0.361448394727721	0.024395437438721	0.0001528	-0.1208
3930	YPL183C	YML107C	3087.60190002643	1356.73247511175	0.439413019890983	0.118328759229307	0.1831	0.031
3931	YPL191C	YNL037C	1735.83684951934	12929.5454006005	7.44859484010882	1.60047186770006	0.1014	-0.0478
3932	YPL206C	YBL023C	3265.03019014888	2773.58998159719	0.849483716862881	0.977760490032746	0.274	0.0304
3933	YPL207W	YBL098W	4079.38918655915	2904.99764805075	0.712115837739187	0.00523416698041347	0.1212	0.0282
3934	YPL207W	YLR088W	4079.38918655915	1931.57209893768	0.473495420662942	1.146466716413	0.4353	-0.0058
3935	YPL207W	YMR298W	4079.38918655915	2975.17777838115	0.729319425610045	0.0255956404281364	0.2497	-0.0151
3936	YPL211W	YKL082C	8288.31728513192	5000.15446380472	0.603277395373642	0.249793016083558	4.226e-11	-0.1571
3937	YPL211W	YKL172W	8288.31728513192	9008.28764082428	1.08686568466483	0.15173635339899	1.729e-05	-0.1613
3938	YPL211W	YLR009W	8288.31728513192	5239	0.632094527727363	0.192614791704734	6.348e-06	-0.1359
3939	YPL211W	YLR106C	8288.31728513192	3875.50518192831	0.467586489344517	0.00261144410984368	0.1253	-0.0846
3940	YPL211W	YLR276C	8288.31728513192	5914.05964613252	0.713541656608817	0.0887644389056682	0.1499	-0.0142
3941	YPL211W	YMR290C	8288.31728513192	11278.82148	1.360809569903	0.272747419032413	9.616e-19	-0.2688
3942	YPL213W	YPR101W	3361.173661966	721	0.214508404655973	0.051499235814087	8.534e-05	-0.1854
3943	YPL213W	YPR182W	3361.173661966	3968.52824566772	1.18069717449424	0.278771233250735	0.04086	-0.1658
3944	YPL214C	YKR038C	1494.5455723041	3572.76336279467	2.39053490840473	2.74783587223186	0.01636	-0.0578
3945	YPL239W	YNL178W	8552.05491185604	77234.0682893639	9.0310538327217	1.83139894012049	0.2711	0.0642
3946	YPL240C	YKL196C	86722.7389551194	15527.6524915333	0.17904937826709	0.00228025062239876	0.3933	0.0156
3947	YPL245W	YMR158W	2765.01746099359	3622.01188041414	1.30994177487494	0.00876875666963223	0.3817	-0.0081
3948	YPL246C	YJL186W	7084.77380345689	4858.78394762349	0.685806503131085	0.183557340924127	2.95e-06	0.0347
3949	YPL246C	YJR075W	7084.77380345689	3442.11666351717	0.485847079809048	0.81833155880089	0.3646	-0.0341
3950	YPL246C	YOR099W	7084.77380345689	6305	0.889936669103477	1.17962528575825	0.3003	0.0144
3951	YPL246C	YOR320C	7084.77380345689	3835.20318007416	0.541330363744689	0.116813689477526	0.4405	-0.0089
3952	YPL246C	YPR037C	7084.77380345689	2787.10541142829	0.393393704407101	0.438420019010578	0.2965	-0.0175
3953	YPL247C	YJL141C	2771.86477430141	1639.10360219817	0.591336062781516	0.281960632828384	0.4002	-0.0123
3954	YPL262W	YJR045C	14997	54905.27189	3.66108367606855	0.00552249818501709	4.036e-07	0.0932
3955	YPL263C	YML107C	5793.07484052293	1356.73247511175	0.234199024259331	0.0441663217793372	0.1798	0.0337
3956	YPL265W	YJL212C	5960.54567674857	866.917290849359	0.14544260506737	0.211525331353039	0.3867	0.0088
3957	YPL269W	YLR321C	728	4079.04880392456	5.60308901637989	0.0142044885201675	0.1409	0.0329
3958	YPL269W	YML107C	728	1356.73247511175	1.86364350976889	14.296470359168	0.3674	0.0213
3959	YPL269W	YPR008W	728	1844.64123360293	2.53384784835567	0.805519331490267	0.03633	-0.0343
3960	YPR002W	YJR045C	1679.97343892192	54905.27189	32.6822261697388	0.241832326995134	0.03582	0.0623
3961	YPR002W	YLR259C	1679.97343892192	50754.2547171233	30.2113435493918	0.209451035366301	0.2459	0.0197
3962	YPR006C	YLR247C	1005.5	557.742448055693	0.554691644013618	0.0444781247293932	0.4707	-0.0042
3963	YPR013C	YNL271C	2004.30757607631	2201.74962061222	1.09850885507424	1.37467569698376	0.2746	0.0212
3964	YPR019W	YLR103C	4076.37199266155	1632.09247226819	0.400378688502018	0.0139169896063314	0.2618	0.0164
3965	YPR019W	YNL273W	4076.37199266155	1096	0.268866531801578	0.0061425897129056	0.3614	-0.008
3966	YPR019W	YNL312W	4076.37199266155	4755.75467273848	1.1666635629182	0.0073375018991303	0.4597	-0.0137
3967	YPR019W	YOL146W	4076.37199266155	1611.56143296318	0.395342092395978	0.0165527075367989	0.3456	-0.0275
3968	YPR022C	YNL104C	670.956214201693	13155.7523484938	19.6074677751462	0.615125083336606	0.08832	-0.3239
3969	YPR023C	YOR244W	2442.20526059358	1772	0.725573738044162	0.00672723252721596	1.514e-06	-0.1639
3970	YPR024W	YJL066C	3662.31188522466	3418.35121017414	0.933386155331346	0.660329292417343	0.2717	-0.0331
3971	YPR024W	YKR016W	3662.31188522466	9781.61901861541	2.67088640322488	0.214186175001694	0.3103	-0.0254
3972	YPR024W	YLR090W	3662.31188522466	1886.21660123144	0.515034399129481	0.0812641925301111	0.09441	-0.1156
3973	YPR024W	YMR115W	3662.31188522466	2329.47521009183	0.636066856973578	0.035594798488914	0.4815	0.0024
3974	YPR028W	YMR071C	18348.0762473485	5576.77423119903	0.303943266641097	0.0077521771687341	0.4351	-0.0103
3975	YPR028W	YOR165W	18348.0762473485	4191.35817847778	0.228435838284871	0.00524503003327876	0.0004445	-0.2994
3976	YPR029C	YLR088W	4850	1931.57209893768	0.398262288440759	32.5195814733764	0.4874	-0.0014
3977	YPR029C	YLR170C	4850	2392.71309869952	0.493342906948355	0.543816546584665	0.05031	0.0556
3978	YPR031W	YKR038C	559.798298986225	3572.76336279467	6.38223333165681	24.3781667496687	0.04315	-0.0347
3979	YPR034W	YBL006C	5727.74538195477	2260.50375985166	0.394658562682162	0.0425109178729421	0.0007426	-0.1994
3980	YPR034W	YBL052C	5727.74538195477	898.974144639564	0.156950786861402	0.00182265769926712	0.0088	-0.2319
3981	YPR034W	YKL082C	5727.74538195477	5000.15446380472	0.872970799218429	0.0148529542455629	0.4148	0.0122
3982	YPR034W	YMR033W	5727.74538195477	4932.68788476363	0.861191892416174	0.95229794568269	3.545e-42	-0.5013
3983	YPR070W	YLR247C	2954	557.742448055693	0.188809224121765	0.274209226755354	2.54e-15	-0.1545
3984	YPR070W	YNL025C	2954	707	0.239336492890995	0.0163951165340535	1.377e-10	0.1472
3985	YPR074C	YLL050C	73105.8427116681	47901.9108518132	0.655240526270109	8.43408641826747e-05	0.3166	0.0205
3986	YPR091C	YJR121W	4261.33044039706	35593.6497024189	8.35270819765443	15.0162126026491	0.07289	-0.0811
3987	YPR091C	YKL035W	4261.33044039706	26200.1413921373	6.14834774223612	3.29494708763306	3.661e-16	0.1583
3988	YPR091C	YNL014W	4261.33044039706	2741.64473617751	0.643377643326353	13.3725126234407	0.2875	-0.0235
3989	YPR108W	YML080W	9907.09845011274	2550.63861966873	0.257455664997425	48.4873427667719	0.242	0.0217
3990	YPR115W	YKL024C	1511.97766088066	7008.181305	4.6351090272842	0.0930902516217919	0.1782	-0.0361
3991	YPR135W	YLR274W	4261.42974066226	3824.55095868305	0.897480702823622	0.00183987937848361	1.356e-16	-0.2789
3992	YPR135W	YOL036W	4261.42974066226	500	0.117331513231119	0.000195452361653803	0.3516	0.0299
3993	YPR149W	YMR135C	27336.4857624866	1784.15768382031	0.0652665342327462	3.64670756526144	0.3863	-0.0157
3994	YPR154W	YNL208W	4075.40326908097	22791.9626367712	5.59256621539466	0.199879707698547	0.04212	-0.0535
3995	YPR155C	YJL066C	2110.95074897555	3418.35121017414	1.61934200114952	1.19978378193594	0.1701	-0.0124
3996	YPR155C	YMR092C	2110.95074897555	12185.0961770942	5.77232613456645	0.411513735466366	0.4443	0.0041
3997	YPR168W	YPL042C	2952.6931786252	627.734458636753	0.212597252969247	0.0530315537351021	2.457e-06	0.0849
3998	YPR172W	YLR456W	4739.94350978028	1000	0.210972978462006	0.0851300215735171	0.1703	-0.0329
3999	YPR173C	YKL041W	4959.27824843955	3465.18733646109	0.698728154152556	0.061169683846851	6.491e-06	0.467
4000	YPR173C	YOL129W	4959.27824843955	2999.50321682939	0.604826562771143	0.179642804653701	4.791e-05	-0.3431
4001	YPR173C	YOR056C	4959.27824843955	4495.0595517867	0.906393899798037	0.00177648683058985	0.04472	-0.094
4002	YPR178W	YOR159C	1610.5	737.117263902693	0.457694668675997	0.0280639928097724	8.292e-29	-0.342
4003	YPR184W	YKR058W	3531.96998754557	1487.49048782067	0.421150375871216	0.0168687412373438	0.3124	-0.0174
4004	YPR185W	YJL209W	1535.73585260636	1964.70288947844	1.27932345015197	0.818320935305699	0.2824	-0.032
4005	YPR190C	YKL144C	4623.20527085416	2094.64199116178	0.453071379799406	0.0535803863013939	0.2152	-0.0372
4006	YPR190C	YNL151C	4623.20527085416	3399.36655960054	0.735283501476994	0.621844783983902	5.973e-107	-0.4845
4007	YPR191W	YKL016C	19456.8852733533	10847.0896900319	0.557493634651136	0.00806010092195867	0.4056	0.0214
