## Supplementary data 4 for "Protein-protein interaction is a major source of epistasis in genetic interaction networks"

	Bait	Prey	Interaction_Stoichiometry	Abundance_Stoichiometry	Dataset	GI_Score
1	ANAPC13	CDC16	0.0903940822852758	2.44286462184193	Hein	-3.695742
2	ANAPC13	CDC23	0.0622179933262356	1.93407539526502	Hein	-3.484080651
3	ANAPC13	CDC26	0.0700801463325336	5.81740232292657	Hein	-3.510832403
4	ANAPC13	CDC27	0.0680125408872788	0.751961144132288	Hein	-3.874019128
5	ANAPC13	KIF11	0.000905017547755017	1.54953967300958	Hein	1.730625013
6	ANKZF1	PSMB7	0.000351867685155502	5.33787602838661	OpenCell	1.203991902
7	ANKZF1	PSMC6	0.0087010507690636	20.5136525082515	OpenCell	-0.496444319
8	ANKZF1	PSMD12	0.00205989571895568	6.23559390203653	OpenCell	1.03197794
9	ANKZF1	PSMD6	0.00455933774276446	15.0397897022276	OpenCell	1.335261104
10	ARL2	ARL2	1	1	OpenCell	-3.374877421
11	ATP5A1	ATP5A1	0.0252413744770836	0.170911466247625	Hein	-2.852189009
12	ATP5A1	ATP5F1	0.0204376520011976	0.261736867249077	Hein	1.840780337
13	ATP6AP1	ATP6V1G1	3.31485574988119	1.00658324265505	OpenCell	-1.639350949
14	ATP6V1G1	MRPL3	0.000238136938487937	3.74050467126517	OpenCell	0.786596668
15	ATP6V1G1	WDR7	0.0685873908972344	0.185631172306393	OpenCell	-6.80806567
16	AURKA	MRPL16	0.000174179083083133	0.49830609586114	Hein	-0.239421755
17	AURKA	MRPS35	0.000182631211477212	6.43332660383194	Hein	-0.587904527
18	BNIP1	RINT1	0.165316300038927	1.37446494144232	OpenCell	0.122592778
19	BNIP1	SEC22B	0.212924203466619	0.931525510616542	OpenCell	-0.215681093
20	BNIP1	USE1	0.574875735786013	1.73990980700126	OpenCell	-1.51257179
21	BOD1L1	NCBP1	2.79951113994982	54.1460774326571	Hein	-1.858196743
22	BOD1L1	SKIV2L2	1.07072755668339	42.4674319946462	Hein	-0.147577064
23	BTF3	NACA	1.61177379150035	1.58153448057997	OpenCell	1.390291187
24	BTF3	TUBB	0.023075220820998	1.77372366728996	OpenCell	-0.764207754
25	BUB1B	BUB3	0.330715966108501	31.1881978324219	OpenCell	-2.485379456
26	BUB1B	BUB3	1.30756293108983	2.99803708041548	Hein	-2.485379456
27	BUB1B	CDC16	3.4511592515763e-05	2.04031442484125	Hein	2.5682404
28	BUB1B	CDC26	0.00104789073372378	4.76045648877506	Hein	-0.176732829
29	BUB1B	CDC27	0.000481338943066467	0.550204198396034	Hein	1.172831768
30	CAPZB	CCT8	0.00180685512586308	9.19665667070758	OpenCell	1.22737973
31	CAPZB	CDC27	0.000130485361311753	0.515007610905014	OpenCell	0.630409985
32	CAPZB	CDC40	7.87217288192611e-05	0.271701549057511	OpenCell	0.519038961
33	CAPZB	CDK1	0.000291946620429142	2.97784406303834	OpenCell	1.15159818
34	CAPZB	CNOT1	0.0249601534793658	0.280565794187946	OpenCell	0.8395768
36	CAPZB	COPE	0.00959666954712933	1.44575210408171	OpenCell	2.042641362
37	CAPZB	COPS2	8.64531803273806e-06	0.948234812130818	OpenCell	1.366484099
38	CAPZB	DAP3	0.000292668287838117	0.381587148893982	OpenCell	-0.248715924
39	CAPZB	DARS	0.000133524190148644	2.07337459324953	OpenCell	-0.529636498
40	CAPZB	DCAF7	0.00315863392884787	0.507035028392777	OpenCell	1.296907353
41	CAPZB	DCTN2	0.298145877056827	1.19632488993811	OpenCell	0.707116907
42	CAPZB	DCTN4	0.11288478806081	0.127943597269189	OpenCell	-0.571815749
43	CAPZB	DLST	0.000330851162646685	0.764658967651375	OpenCell	0.908549761
44	CAPZB	DYNC1H1	0.00125115941580251	0.490442676866851	OpenCell	0.209866075
45	CAPZB	EIF3C	0.0010543935969285	2.61157723473489	OpenCell	0.096017879
46	CAPZB	EIF3D	0.00108420802757738	1.06975903358216	OpenCell	-0.968085911
47	CAPZB	EIF3H	0.000149522954365509	1.93339774498455	OpenCell	-2.044686682
48	CAPZB	EIF3M	0.000325293370901322	4.37010956885901	OpenCell	0.581543614
49	CAPZB	EIF4A1	0.00117809703687648	13.9227844063038	OpenCell	0.585954417
50	CAPZB	EIF4G1	0.000753106385208438	2.13075892397017	OpenCell	-0.084877953
51	CAPZB	ERH	0.00262036721676935	8.30038920436419	OpenCell	1.039044798
52	CAPZB	EXOSC4	0.000246156416694371	0.267748084884683	OpenCell	0.838772858
53	CAPZB	EXOSC9	0.000185794346224107	0.32852804185542	OpenCell	0.590005349
54	CAPZB	FAM50A	0.000107238462879915	1.02758011598894	OpenCell	0.227450409
55	CAPZB	FARSA	0.000352264634767653	1.08576532890958	OpenCell	0.690902592
56	CAPZB	FIP1L1	0.00462358733009257	0.164435653671919	OpenCell	-1.951308148
57	CAPZB	IARS	4.66011370429737e-05	1.65576272766982	OpenCell	1.348051285
58	CAPZB	KARS	0.000362288081921484	2.49653428304611	OpenCell	0.921525383
59	CAPZB	LARS	0.000110220763538409	1.21369375500684	OpenCell	0.912196785
60	CAPZB	LONP1	5.13961933660357e-05	0.366471912570298	OpenCell	0.350539314
61	CAPZB	MARS	0.000234022423823334	2.02235266594355	OpenCell	0.974336399
62	CAPZB	MCM4	3.60275755858331e-05	1.27848848337905	OpenCell	1.076097812
63	CAPZB	MRPL46	0.000125177570672198	0.572321827346391	OpenCell	0.762787048
64	CAPZB	MRPS23	4.92932780134377e-05	0.534757225802335	OpenCell	-0.664542315
65	CAPZB	MRPS27	0.000176834249487145	0.711108275378038	OpenCell	-0.35530149
66	CAPZB	NACA	0.00209808960584574	20.0497671154214	OpenCell	1.137760449
67	CAPZB	NDUFA8	0.000900385484719942	0.690183755503094	OpenCell	-1.050590439
68	CAPZB	NFYC	0.000589763755147536	0.174537102022586	OpenCell	-0.769725605
69	CAPZB	PAFAH1B1	0.00144082378283697	1.36419319849422	OpenCell	-3.10246447
70	CAPZB	POLD1	0.000117471599094302	0.159214822500062	OpenCell	1.499650152
71	CAPZB	PPP2R1A	0.000931779009402316	3.19126310640379	OpenCell	-1.467564821
72	CAPZB	PSMC2	0.000739028819800708	1.87925891660817	OpenCell	1.287777832
73	CAPZB	QARS	0.000100569308496818	2.00974436318862	OpenCell	-0.309268384
74	CAPZB	RFC4	0.000164173075015723	0.660893371925082	OpenCell	1.29251825
75	CAPZB	RNGTT	0.000209875014191204	0.129449796890618	OpenCell	2.918248848
76	CAPZB	RPA3	0.0157169396538378	5.96280227142219	OpenCell	0.317596585
77	CAPZB	RPL10	0.00674312961398448	11.388060717811	OpenCell	-0.200166502
78	CAPZB	RPL11	0.00521894800248826	2.65150838442486	OpenCell	0.312533242
79	CAPZB	RPL13	0.0297417187354862	3.1290499585274	OpenCell	1.0925029
80	CAPZB	RPL23	0.0159683561940737	1.8536336374657	OpenCell	1.051288717
81	CAPZB	RPL24	0.00550536169510068	3.23958399795827	OpenCell	0.115410875
82	CAPZB	RPL27	0.0290818032634609	3.00526382951572	OpenCell	0.679852872
83	CAPZB	RPL28	0.000482769297457968	1.85864515118646	OpenCell	-1.694967383
84	CAPZB	RPL3	0.0102764962690033	14.3788681171441	OpenCell	1.355811485
85	CAPZB	RPL30	0.00861850945908288	7.51422191029158	OpenCell	0.576311571
86	CAPZB	RPL32	0.0178648945722513	10.3931921138263	OpenCell	0.681207877
87	CAPZB	RPL35	0.0035960409119526	2.63153193389906	OpenCell	1.388388045
88	CAPZB	RPL36A	0.00129940861380313	0.111792254195112	OpenCell	-4.667844228
89	CAPZB	RPL5	0.0101593801281852	7.91935175141964	OpenCell	1.245758723
90	CAPZB	RPL8	0.0129655562878462	4.49945766604989	OpenCell	0.606584901
91	CAPZB	RPLP1	0.0464036907452705	7.16697505263829	OpenCell	0.652396545
92	CAPZB	RPLP2	0.0287748088057714	25.940662285459	OpenCell	-0.742793945
93	CAPZB	RPS18	0.00124332290924853	3.15389523384163	OpenCell	1.864356096
94	CAPZB	RPS27A	0.0573954237235656	45.4522108083966	OpenCell	0.962479326
95	CAPZB	RPS28	0.0393925132365235	3.57034390352836	OpenCell	1.241080876
96	CAPZB	RPSA	0.0164253645849459	14.361641038729	OpenCell	1.652412682
97	CAPZB	SCYL1	0.000506699370381688	0.251298966097886	OpenCell	0.231105459
98	CAPZB	SNRPC	0.000746001176579868	5.01070631021502	OpenCell	1.282734828
99	CAPZB	SNRPD3	0.00149393442115366	6.12120206724941	OpenCell	0.191441471
100	CAPZB	SRP19	0.00012831532340465	0.512690614432463	OpenCell	0.75609329
101	CAPZB	SSBP1	0.00660804409078242	1.40090601671664	OpenCell	-1.29873072
102	CAPZB	TTC4	0.00104027674959959	0.301745329257611	OpenCell	0.707715036
103	CAPZB	TUBB	0.00106802489395299	22.4862289712669	OpenCell	-0.867862535
104	CAPZB	VPS29	0.0001948911663622	0.882256109232438	OpenCell	0.324347093
105	CCT8	TUBB	0.182178616653328	7.03925665342526	Hein	-0.196906222
106	CDC16	CDC23	0.352109508952413	0.300907136489958	OpenCell	0.735316577
107	CDC16	CDC23	0.71404073774059	0.671567729344026	Hein	0.735316577
108	CDC16	CDC26	11.5819747911473	2.29079576320803	Hein	0.395995478
109	CDC16	CDC26	0.723543300446917	1.54741623407267	OpenCell	0.395995478
110	CDC16	CDC27	0.757583350398934	1.48135913166588	OpenCell	0.793785772
111	CDC16	CDC27	0.988947313766854	0.165889490074411	Hein	0.793785772
112	CDC16	NDUFB4	0.00020062590093246	0.860189882295245	Hein	-0.656096789
113	CDC23	CDC26	0.93687446850265	5.14250426933398	OpenCell	1.146823107
114	CDC23	CDC26	0.890507179436215	3.10338974608016	Hein	1.146823107
115	CDC23	CDC27	0.920740498462747	4.92297772975987	OpenCell	0.858725339
116	CDC23	CDC27	0.594663209535429	0.236634377600993	Hein	0.858725339
117	CDC26	CDC27	0.40611075036075	0.957311354920363	OpenCell	0.872702659
118	CDC26	CDC27	0.0791423150465546	0.0651945297499731	Hein	0.872702659
119	CDC26	EIF4G1	0.0293249805749805	3.96071760751271	OpenCell	-1.404532042
120	CDC26	MRPL37	0.000165191234979516	0.267460652634641	Hein	-0.652644351
121	CDC26	POLR3A	2.59564921477523e-05	0.175679303109651	Hein	0.197990689
122	CDC26	TOMM22	0.000140019976362363	2.90979169500253	Hein	0.677290372
123	CDC73	LEO1	0.273738636694191	0.106288578781114	Hein	-4.228295613
124	CDC73	RAD51	0.0417515881635108	0.0330342156828518	Hein	-1.691012064
125	CDC73	WDR61	0.328508113316859	1.97925203436708	Hein	-1.096176505
126	CDCA8	CLSPN	0.000268106905475287	0.202668941842071	Hein	-0.191271137
127	CDCA8	EEF1G	94.8301605076522	43.979073054448	OpenCell	-0.099217642
128	CDCA8	RRM1	0.000418220194824237	8.49383069346967	Hein	0.04803899
129	CDK1	CDK1	1	1	OpenCell	-4.095734518
130	CEP152	CEP63	0.0249782495388113	0.701994807885252	Hein	-1.179415334
131	CEP152	RAD51	0.0221819641980022	9.08360414894369	Hein	-0.489342955
132	CEP152	RNF20	6.05612736313328e-05	73.4425926826485	Hein	0.041805393
133	CEP152	TRPM7	0.00014251907665364	0.850847427254682	Hein	-0.383394502
134	CIT	CIT	0.0103325615260004	0.00104669945972984	Hein	0.091972865
135	CIT	KIF14	0.0612537948963959	1.92129609473609	Hein	-2.63722968
136	CKAP5	LONP1	0.000610038156509875	2.08132068288949	Hein	0.991020927
137	CKAP5	MTOR	0.00027389241162657	0.314623747748351	Hein	-1.627689392
138	CLSPN	GINS4	0.0120865401762409	9.7342590591737	Hein	1.384365187
139	CLSPN	MCM3	0.00308086025809521	25.3797885804751	Hein	0.178695885
140	CLSPN	MCM4	0.00464562339388553	45.4274124435584	Hein	-0.92170479
141	CLSPN	TIMELESS	0.008084943699688	2.57908526366302	Hein	-0.654701192
142	CLSPN	TIPIN	0.00850407340008518	2.9345330155911	Hein	-1.135137638
143	CNOT1	INTS5	0.00353313311251725	0.10640567718688	Hein	2.288526567
151	COPE	EMC1	0.000516706207987346	0.397960698409641	OpenCell	0.663604587
152	COPE	RPS27A	0.1743139580862	31.4384538539309	OpenCell	0.752339565
153	COPE	SCYL1	0.13831038217546	0.173818848603718	OpenCell	-4.778642549
154	CTNNBL1	PPIE	0.0234576970697482	0.931347656249999	OpenCell	3.112445241
155	CTNNBL1	SKIV2L2	0.10241434693921	2.97817559204179	Hein	1.721610295
156	CTNNBL1	ZNF830	0.00753231260190214	0.0377309283088235	OpenCell	1.574989805
157	DAP3	MRPS11	0.0088650461334694	0.101981430605564	Hein	2.29677723
158	DCTN2	DCTN4	0.207577749910357	0.240969790456176	Hein	1.172598347
159	DCTN2	DCTN4	0.183029998988229	0.1069472	OpenCell	1.172598347
160	DCTN2	DYNC1H1	0.000231876062961018	0.409957763975155	OpenCell	0.657328157
161	DYNC1H1	PAFAH1B1	0.159340046995636	2.78155483370503	OpenCell	-0.553031507
162	DYNC1H1	PAFAH1B1	0.00846665766182376	1.70042898808912	Hein	-0.553031507
164	EMC1	EMC2	1.93459432553509	0.776033902332765	OpenCell	1.432487951
165	EMC1	EMC2	0.0837604496319139	2.50668464089663	Hein	1.432487951
166	EMC1	EMC4	0.153321196578748	0.626065540091758	Hein	0.318857776
167	EMC1	EMC4	0.635520159283226	0.519333042892787	OpenCell	0.318857776
168	EMC1	EMC7	0.191255353282111	1.21500151650603	Hein	-0.359335734
169	EMC1	EMC7	0.851413085559427	0.245522594954255	OpenCell	-0.359335734
170	EMC1	RPL32	2.01178861788618	18.0640421402827	OpenCell	-0.372876929
171	EMC2	EMC4	2.49489647127442	0.669214374954067	OpenCell	0.585844134
172	EMC2	EMC4	1.53510010006102	0.25600579723846	Hein	0.585844134
173	EMC2	EMC7	0.214801396233397	0.819520213632084	Hein	0.295197137
174	EMC2	EMC7	0.566746864975211	0.316381274344087	OpenCell	0.295197137
175	EMC2	EMG1	0.0302314515403144	1.40864351423045	Hein	1.068204222
176	EMC2	IMPDH2	0.0533190005392566	4.63158671976718	Hein	-0.796232073
177	EMC2	MED1	0.00346065256389581	0.0498389633013827	Hein	-0.718208229
178	EMC2	MED14	0.00189171627401793	0.0597924019461573	Hein	-1.510489705
179	EMC2	MED17	0.00341781852989152	0.0466498229705722	Hein	-0.262783388
180	EMC2	MED24	0.00301419260494551	0.0818845562815002	Hein	-1.452287436
181	EMC2	MRPS9	0.00078308156482522	1.32331001709198	Hein	0.23803154
182	EMC2	PHF5A	1.69470027527622	0.396706210976958	Hein	-2.283900365
183	EMC2	RBM17	6.22193543322488	0.513071628515852	Hein	0.668439353
184	EMC2	SF3B1	3.70457080658617	1.5488918692919	Hein	-1.00311023
185	EMC2	WDR77	0.00443290067024003	0.985679991908246	Hein	1.109952398
186	EMC4	EMC7	0.174916778349401	0.472765209751812	OpenCell	-3.491939904
187	EMC4	RPL10	0.00371192453053432	38.1127074154942	OpenCell	-3.682455144
188	EMC4	RPL11	0.00969965532284497	8.87386937683445	OpenCell	0.730101055
189	EMC4	RPL24	0.00763419941492656	10.8419967298728	OpenCell	0.779587546
190	EMC4	RPL28	0.00497651714935878	6.22037417886308	OpenCell	1.05925118
191	EMC4	RPL30	0.00430513164152003	25.1480342631232	OpenCell	0.604457378
192	EMC4	RPL32	0.0053038671047512	34.7831557947141	OpenCell	0.701180408
193	EMC4	RPLP1	0.0157742855907656	23.9858945261976	OpenCell	0.067416018
194	EMC6	EMC7	0.117509099992708	39.8046674558423	Hein	0.388037415
195	EMC6	RAD51	4.98315619307304	1.81745472138468	Hein	0.039425118
196	EXOSC2	EXOSC4	0.767223859017318	0.210512941648725	Hein	-1.767311304
197	EXOSC2	EXOSC6	0.344641046220755	1.13429586789001	Hein	-0.166690993
198	EXOSC2	EXOSC9	0.226545687807987	0.385149731999313	Hein	-2.446715365
199	EXOSC2	MPHOSPH6	0.176716051824434	0.873562374260205	Hein	0.064884269
200	EXOSC4	EXOSC6	0.338706631709081	6.23456705080735	Hein	1.206418051
201	EXOSC4	EXOSC9	0.227270569387191	1.64507044504563	Hein	0.410165311
202	EXOSC4	MED17	0.000464825558732053	0.284752601182654	Hein	-0.250197973
203	EXOSC4	MPHOSPH6	0.153154654527776	4.35899930727174	Hein	-5.069117965
204	EXOSC4	RPL13	0.666730465227225	19.8355387145754	Hein	0.139362891
205	EXOSC9	HBS1L	0.000955399478742117	0.00937669953954736	Hein	-2.19660181
206	EXOSC9	MPHOSPH6	0.299269391090525	2.68299769769494	Hein	-4.109113501
208	FIP1L1	FIP1L1	0.0108629805014808	NA	Hein	-1.267222544
209	GOLT1B	NDUFA2	0.0386063727913409	0.180399030820709	Hein	0.334021346
210	GOLT1B	NDUFA8	0.0231210205655736	4.29146524812481	Hein	0.557850731
211	GOLT1B	NDUFA9	0.0218112723160623	1.32734433308163	Hein	0.033231022
212	GOLT1B	NDUFB1	0.00210405941800308	0.918790487136939	Hein	1.008752846
213	GOLT1B	NDUFB4	0.0840744432400387	0.569749037261405	Hein	0.175275054
214	GOLT1B	RINT1	0.00466308532828035	1.1317637477132	OpenCell	-2.924389118
215	GOLT1B	SEC22B	0.00418601711820054	0.354652887400385	Hein	-5.878556541
216	HUS1	RBM25	0.0122653123534735	2.45987662749453	OpenCell	-0.129697918
217	HUS1	RFC4	0.0207209918544931	3.97580491001938	OpenCell	-5.152601176
218	HUS1	RFC5	0.0091688688533533	2.95066663585738	OpenCell	-3.868635645
219	KIF11	MED14	0.000133248809897705	0.147781160949636	Hein	-0.520955773
220	KIF11	MRPL27	8.00777754508062e-05	0.219277666046099	Hein	0.576663406
221	KIF11	NOLC1	0.00202880823957368	NA	Hein	1.60638396
222	KIF11	RPL28	0.0932300677883388	5.14734526375913	Hein	-0.296067158
223	KIF11	RPL32	0.0617120537806662	5.50191022877143	Hein	-0.368351621
224	LEO1	WDR61	0.591411819839041	21.3672189376127	Hein	-11.7460349
225	MASTL	MASTL	0.0151120367135274	NA	Hein	-4.827122793
226	MAX	MAX	0.00514044835213038	NA	Hein	-4.980628009
227	MAX	MRPL19	7.71020632642091e-05	2.03203460690675	Hein	-1.728876315
228	MAX	MRPL27	0.00107773503220235	0.633507703056222	Hein	-0.391031518
229	MCM3	MCM4	0.0296489965807592	1.95489123768814	Hein	0.726320566
230	MCM3	RPP38	0.000107993346672123	0.108496118157298	Hein	-0.138698793
239	MED14	MED17	2.13220456690679	0.747749529014567	OpenCell	-1.000278268
240	MED14	MED22	3.48577548894464	2.08177892596668	OpenCell	0.716904029
241	MED14	MED23	0.733072171603797	1.4754434724217	OpenCell	-0.93699837
242	MED14	MED24	1.00890442898992	0.824904113451148	OpenCell	-4.060017973
243	MED14	MED28	4.96769223997535	3.40239876144821	OpenCell	-0.353651612
244	MED14	MED9	2.98239725926903	5.72305590270653	OpenCell	2.178829329
245	MED14	POLR2B	0.0600548424187808	6.98177612803342	OpenCell	-1.373468097
246	MED14	POLR2K	0.118572314155829	1.72386264012982	OpenCell	-1.811819297
247	MED17	MED23	0.338015747384001	1.97317873856254	OpenCell	-2.458466422
248	MED17	MED24	0.478601237588142	1.10318239121896	OpenCell	-0.303368946
249	MED17	MED28	2.66205209382645	4.55018509464273	OpenCell	-2.494617679
250	MED17	MED9	1.22351237588142	7.65370713138227	OpenCell	1.017298999
251	MED17	POLR2B	0.000402973544091917	9.3370518564344	OpenCell	0.594980049
252	MED22	MED23	0.0146527115409147	1.09525345035103	Hein	0.818735757
253	MED22	MED24	0.0800997203783596	2.82466728490581	Hein	0.679849696
254	MED22	MED24	0.0927793665186425	0.396249622455996	OpenCell	0.679849696
255	MED22	MED28	1.69632884610913	1.63437083496667	OpenCell	0.474485274
256	MED22	MED9	0.145894594074168	3.58951688016828	Hein	0.512820323
257	MED22	MRPS25	0.000121185595139028	33.048290537559	Hein	-0.958966755
258	MED28	MED9	0.328715160197968	1.68206500882646	OpenCell	1.216497584
259	MED28	POLR2B	0.00273440177677848	2.05201583281251	OpenCell	2.249560053
260	MED9	POLR2B	0.0111865084899894	1.2199384815954	OpenCell	0.811759834
261	MED9	POLR2K	0.0240035843663278	0.30121366441914	OpenCell	1.016216682
262	METAP2	RPL10	0.0646893962965536	28.6002346219226	OpenCell	-2.220257829
263	METAP2	RPL11	0.138094234748933	6.65905844512591	OpenCell	-0.205660699
264	METAP2	RPL13	0.235481172989546	7.85836721239424	OpenCell	0.350095898
265	METAP2	RPL24	0.105980882077114	8.1359649122807	OpenCell	0.14412995
266	METAP2	RPL27	0.493175519718886	7.5474879134161	OpenCell	0.082012786
267	METAP2	RPL28	0.0246357765917799	4.66784369350021	OpenCell	1.908330764
268	METAP2	RPL3	0.162554498233472	36.111416327876	OpenCell	-1.14241802
269	METAP2	RPL30	0.1405932412621	18.8713877595868	OpenCell	0.984596914
270	METAP2	RPL32	0.232955725328903	26.101698989122	OpenCell	0.061400312
271	METAP2	RPL35	0.221751350254739	6.6088891330623	OpenCell	-1.051035872
272	METAP2	RPL5	0.239549700570724	19.8888400542065	OpenCell	-0.847429639
273	METAP2	RPL8	0.256592146786101	11.3000402886129	OpenCell	0.738864595
274	METAP2	RPLP1	0.263708769861472	17.9993041057759	OpenCell	1.234945749
275	METAP2	RPLP2	0.931230789253084	65.147969087646	OpenCell	1.204127673
276	METAP2	RPS18	0.139146334694752	7.92076420173607	OpenCell	0.374643989
277	METAP2	RPS28	0.536776498868887	8.966642859759	OpenCell	0.419640519
278	METAP2	RPSA	0.252377000979916	36.0681518514448	OpenCell	-0.278495646
279	MRPL50	MRPS18A	0.186405275816231	0.052811195642202	Hein	0.952686066
280	MRPL50	MRPS30	0.616106938815655	1.63150233618348	Hein	1.101707558
281	MRPL50	MRPS35	0.0029186902006924	4.62910892450837	Hein	0.684965886
282	MRPL50	MTERFD1	0.00369938047446777	0.335443128617016	Hein	0.692398355
283	MRPL50	PTCD1	0.0702389482709126	0.823976735841198	Hein	0.821529883
284	MTOR	RPTOR	0.235664718836208	1.8615154109589	OpenCell	-0.538700683
285	MZT1	SKIV2L2	2.28288797246917	23.2761957017124	Hein	1.071461419
286	MZT1	SRSF7	78.4330312892596	86.632131514539	Hein	-1.975556775
287	MZT1	TUBGCP3	5.13772671933318	1.98628837113122	Hein	1.050576442
288	MZT1	TUBGCP4	1.73761877302644	2.39282314041129	Hein	-1.64947335
289	MZT1	TUBGCP5	0.219601498857084	0.192737046688233	Hein	-0.612136336
290	NAA50	NAA50	0.00391805023527104	NA	Hein	-1.881600151
291	NAA50	RPL10	0.000268768891421499	1.65672680894157	Hein	-0.192750586
292	NAA50	RPL11	0.00228366817686297	NA	Hein	1.730752472
293	NCBP1	SKIV2L2	0.131776752314634	0.711057628398251	Hein	0.552115985
294	NCBP1	TRRAP	3.33318946109474e-05	0.0529312316925225	Hein	0.513110118
295	NOP58	SSB	0.00913009561147336	1.37884593810736	OpenCell	-1.25936219
296	NOP58	ZNHIT6	0.0696279913997934	0.100725116896473	OpenCell	-3.633034076
297	POLD1	POLD3	0.0143413158263405	1.29152138020269	Hein	-1.326333967
298	POLR2B	POLR2K	0.529500102578129	0.246908896606999	OpenCell	1.243798775
299	POLR2B	PPP2R1A	0.0485398914951332	7.79492088936384	OpenCell	-0.397653736
300	POLR2K	POLR3A	0.654267581222528	1.63108246564895	OpenCell	1.002356633
301	POLR2K	POLR3B	0.456859992832397	0.899509934113582	OpenCell	2.962602806
302	POLR2K	PPP2R1A	0.0164626222806249	31.570028445637	OpenCell	-1.879567999
303	POLR3A	POLR3B	1.062135695566	0.551480353113659	OpenCell	-1.630292655
304	PPP2R1A	PPP2R2A	0.491508582846144	0.370801193960226	Hein	0.871868572
305	PPP2R2A	RPS28	0.330303290363804	16.2602792579474	Hein	0.276067307
306	PRMT5	SNRPB	0.0781584611433065	0.381965554345289	Hein	1.183274046
307	PRMT5	WDR77	1.07351162067559	0.722411415410327	Hein	1.758594307
308	PSMB7	PSMC1	0.949275370144386	2.39653565959287	OpenCell	1.92682719
309	PSMB7	PSMC2	1.71799725252116	2.88778016353903	OpenCell	1.158440611
310	PSMB7	PSMD1	1.04768164063736	2.27075277941512	OpenCell	-1.700468451
311	PSMB7	PSMD12	0.854305903308087	1.16817885407527	OpenCell	0.411826531
312	PSMB7	PSMD4	3.00027538094364	3.02722468968762	OpenCell	1.498639732
313	PSMB7	PSMD6	1.19095701434603	2.81756069684771	OpenCell	1.018929873
314	PSMB7	RPS27A	1.97356342941068	69.8445496793929	OpenCell	-0.065673961
315	PSMC1	PSMC2	0.992079123974285	1.24663492595192	Hein	1.231692934
316	PSMC1	PSMC6	0.118403788912334	2.07473961773902	Hein	1.144966977
317	PSMC1	PSMD1	0.0231432315220125	1.14681878997145	Hein	2.613648704
318	PSMC1	PSMD12	0.0180587630652042	1.27437604720721	Hein	1.295776682
319	PSMC1	PSMD4	0.0313061763897951	0.428827195736939	Hein	1.206418473
320	PSMC1	PSMD6	0.00199868797700449	1.42332998944345	Hein	3.558828255
321	PSMC2	PSMD1	0.584286344133556	0.786331594103157	OpenCell	1.289142558
322	PSMC2	PSMD12	0.398426054202869	0.404524855743743	OpenCell	1.763590197
323	PSMC2	PSMD4	1.65017812565009	1.04828779140088	OpenCell	0.722432593
324	PSMC2	PSMD6	0.556182018782133	0.975683929276228	OpenCell	2.231922751
325	PSMC2	RPS27A	1.80709555509326	24.1862419311714	OpenCell	-0.186488762
326	PSMC6	PSMD1	0.587638943972216	0.590874629603706	OpenCell	1.128152958
327	PSMC6	PSMD12	0.311742802531762	0.303972873652231	OpenCell	-1.066997297
328	PSMC6	PSMD4	1.29843176872862	0.787716867930946	OpenCell	-0.007067528
329	PSMC6	PSMD6	0.540747812957946	0.733160011176849	OpenCell	1.505319689
330	PSMC6	RPS27A	1.44138949331675	18.1743132919465	OpenCell	0.243716289
331	PSMD1	PSMD12	0.376812680780082	0.5144456343575	OpenCell	-0.168193019
332	PSMD1	PSMD4	2.40492597998332	1.33313706235662	OpenCell	2.909083501
333	PSMD1	PSMD6	0.695932622423447	1.24080468925966	OpenCell	2.356140991
334	PSMD1	RPS27A	1.55445683903252	30.7583239851335	OpenCell	0.784834053
335	PSMD12	PSMD4	0.694256572728583	2.59140514239489	OpenCell	-2.821844068
336	PSMD12	PSMD6	1.11495094056335	2.41192578261322	OpenCell	1.492694642
337	PSMD12	RPS27A	1.53329621737667	59.7892603822911	OpenCell	2.366378032
338	PSMD4	PSMD6	0.42019512139034	0.930740524958671	OpenCell	-0.688849563
339	PSMD4	RPS27A	1.22546849638483	23.0721392823338	OpenCell	-0.532252679
340	PSMD6	RPS27A	1.90179791819998	24.7890133325379	OpenCell	0.931998841
341	RBM17	SF3B1	0.278412856649887	0.941387062446704	OpenCell	-0.141475792
342	RPL10	RPL11	0.469150301757401	0.397734990988798	Hein	0.460683014
343	RPL10	RPL13	0.787575141682978	0.50696117418702	Hein	0.864745342
344	RPL10	RPL23	0.794365949771839	0.426024131734357	Hein	0.751085566
345	RPL10	RPL24	0.475209375128393	0.548956207031654	Hein	1.535489507
346	RPL10	RPL27	0.723806868516579	1.41157188594743	Hein	2.395336703
347	RPL10	RPL3	0.796472435069784	1.44819285347983	Hein	0.538047405
348	RPL10	RPL30	0.82943525303079	1.91124516606041	Hein	0.185568143
349	RPL10	RPL32	0.781393870213529	0.311349376247875	Hein	1.501649021
350	RPL10	RPL35	1.07191396749296	0.396353410940965	Hein	4.202476284
351	RPL10	RPL5	0.5729337419086	2.81029557782327	Hein	0.207095207
352	RPL10	RPL8	0.587182224624393	0.673366490033013	Hein	0.732269853
353	RPL10	RPP30	0.000420887473093468	0.0804157283800742	Hein	-0.643335459
354	RPL10	RPS18	1.10631586401175	0.655742904527297	Hein	1.381744831
355	RPL10	RPS27A	0.0917597031673256	4.52423130000856	Hein	0.889366535
356	RPL10	RPSA	0.471280314992406	1.14066624515467	Hein	1.236193038
357	RPL10	SKIV2L	0.00620588895107694	0.0525815034956184	Hein	-0.394919382
358	RPL10	TFB1M	0.00402600212702526	0.0292529049480567	Hein	-0.855398171
359	RPL10	ZNF598	0.000124442005053789	0.0735261794753009	Hein	-2.3326834
360	RPL11	RPL13	2.83394290386017	1.18010185331023	OpenCell	1.246445496
361	RPL11	RPL24	0.594812834355887	1.2217890831452	OpenCell	-1.363106418
362	RPL11	RPL27	3.15693704841239	1.13341667979209	OpenCell	0.760241651
363	RPL11	RPL28	0.117886367486429	0.700976531737281	OpenCell	-0.390159026
364	RPL11	RPL3	0.90457461460842	5.42290124429043	OpenCell	0.733377813
365	RPL11	RPL32	1.17605839980555	3.9197281724156	OpenCell	0.966603073
366	RPL11	RPL35	0.958019999361669	0.992466005145167	OpenCell	1.511830378
367	RPL11	RPL5	1.47362010296749	2.98673456887348	OpenCell	1.231687703
368	RPL11	RPL8	1.00810503400158	1.69694265063614	OpenCell	0.416353448
369	RPL11	RPLP1	1.68130160343519	2.70298034686127	OpenCell	0.816917261
370	RPL11	RPLP2	4.12918664515986	9.78336045921492	OpenCell	-1.965378036
371	RPL11	RPS18	0.618140840091035	1.18947209534309	OpenCell	0.183217501
372	RPL11	RPS28	2.86328450110848	1.34653313732696	OpenCell	0.419047854
373	RPL11	RPSA	1.1164184546037	5.41640415813514	OpenCell	0.950159642
374	RPL13	RPLP1	1.47461644006486	2.29046360640762	OpenCell	0.223988557
375	RPL35	RPL5	0.394374203986832	6.93950511161873	Hein	-1.940349
376	RPL35	RPP30	0.000191756016864191	0.198958226038273	Hein	-0.885700759
377	RPL35	RPS18	0.649344998826128	1.48167584206893	Hein	0.86899285
378	RPL35	RPSA	0.256809981759674	2.91965542873429	Hein	0.224725766
379	RPL35	SKIV2L	0.005354870839143	0.118828824243147	Hein	0.460185301
380	RPL35	TFB1M	0.000853493071613549	0.0759147209548107	Hein	-0.723887487
381	RPL35	ZNF598	0.00137850707688908	0.170226629433968	Hein	0.458900268
382	RPL5	RPL8	0.760511355330494	0.568159845310989	OpenCell	0.345435131
383	RPL5	RPLP1	1.18645086282347	0.904995165968417	OpenCell	1.124708981
384	RPL5	RPLP2	2.93576831132186	3.27560425394779	OpenCell	-0.377216081
385	RPL5	RPS18	0.423936983187678	0.398251691911053	OpenCell	0.925552057
386	RPL5	RPS28	1.35414734403643	0.450837898807605	OpenCell	0.558193142
387	RPL5	RPSA	0.821334796410235	1.81348694811472	OpenCell	0.304467662
388	RPL5	SKIV2L2	0.00709648787400874	0.0775065107001942	OpenCell	0.643809118
389	RPL5	SSB	0.0372738435814032	0.327862437272685	OpenCell	-2.362929796
390	RPL5	TRA2B	0.0259058666771171	0.162139220109571	OpenCell	-0.637231714
391	SF3B1	SMNDC1	0.0394989349885658	0.472948046114687	OpenCell	0.633146018
393	SF3B1	SNRPB	0.173272525318523	14.9191495732894	OpenCell	1.650964727
394	SF3B1	TRA2B	0.0430499313949689	1.05459679592753	OpenCell	-1.629897536
395	SF3B1	WDR61	0.411837525863007	1.00194639916155	OpenCell	0.492220762
396	SNRNP70	SNRPB	0.247420283392815	0.205816979332522	Hein	1.891818154
397	SNRNP70	SNRPC	0.562141567058852	2.68159446168619	Hein	1.21784421
398	SNRNP70	SNRPD3	0.633297392655405	1.09654689631695	Hein	-1.535051883
399	SNRNP70	SNRPG	0.658518984816965	0.268899998623409	Hein	1.169749369
400	SNRPB	SNRPB	1	1	OpenCell	-0.14102159
401	SNRPB	SNRPC	0.54191119070579	0.275844046364594	OpenCell	0.508133843
402	SNRPB	SNRPD3	0.308095697295311	0.336977871443624	OpenCell	-3.685792569
403	SNRPB	TRA2B	0.384763741562199	0.0706874604847207	OpenCell	-1.2955302
404	SNRPB	WDR61	0.0239049353803452	0.0671584123638918	OpenCell	-0.122490784
405	SNRPB	WDR77	0.359676110881511	0.137752019669827	OpenCell	1.686026384
406	SNRPB	YTHDC1	0.00396120484431909	0.00881692640452553	OpenCell	-0.296488819
407	SNRPB	ZMAT2	0.00850153832024614	0.0357218124341412	OpenCell	-0.127710932
408	SNRPB	ZNF830	0.000798933678811872	0.00135709415483791	OpenCell	1.677870624
409	SNRPC	SNRPD3	0.316831466093705	1.22162459507365	OpenCell	-1.674166264
410	SNRPC	TRA2B	0.667656924864616	0.256258786137766	OpenCell	-1.078853643
411	SNRPC	WDR61	0.0207040699246526	0.243465150866898	OpenCell	0.04316113
412	SNRPC	YTHDC1	0.00353244658202257	0.0319634464499982	OpenCell	0.2558411
413	SNRPC	ZMAT2	0.00604424580348687	0.129500030560479	OpenCell	-0.224322953
414	SSB	TRMT5	0.00328119332178872	0.0560842303101658	OpenCell	-0.785309085
415	SSB	TSEN2	0.013966168088591	0.0284612874848738	OpenCell	0.048059733
416	TIMELESS	TIPIN	0.0356025413897834	0.774076530271228	Hein	-4.020930391
417	TIMELESS	TRPM7	0.000378235249225307	0.0987431551134793	Hein	-1.177577314
418	TIMELESS	USMG5	0.00408262978821346	33.9495482725803	Hein	-0.198056693
419	TIPIN	XRN2	0.00251260372910562	7.40613288262807	Hein	1.926208517
420	TRRAP	TRRAP	0.00825912425619246	0.000679608809780164	Hein	-4.609146342
421	TRRAP	TTI2	0.0222142676404122	1.96984974239302	Hein	0.035540017
422	TRRAP	VPS72	0.478994064493267	3.88393467847455	OpenCell	-3.02812683
423	TRRAP	VPS72	0.14004186957088	0.0748004137290311	Hein	-3.02812683
424	TUBGCP4	TUBGCP5	0.0442828944705119	0.112993249911783	Hein	0.37190086
425	ZWINT	ZWINT	0.0182416870162736	NA	Hein	-0.396727936
426	ARL2	ARL2	1	1	OpenCell	-3.374877421
427	ATP5A1	ATP5A1	0.0252413744770836	0.170911466247625	Hein	-2.852189009
428	BUB3	BUB1B	0.00521915265835448	0.339650376234624	Hein	-2.485379456
429	CAPZB	ACTL6A	0.000539699249672312	0.825538612050447	OpenCell	0.806756035
430	CAPZB	ACTR10	0.0896456082771252	0.217699227971671	OpenCell	-0.663619327
431	CAPZB	ATP5A1	0.00108599869956962	3.42818860460664	OpenCell	0.122573211
432	CDC16	ANAPC13	0.482182308795008	0.195901630748256	OpenCell	-3.695742
433	CDC16	ANAPC13	0.634392992801403	0.501933520465711	Hein	-3.695742
434	CDC16	BUB1B	0.00513704062207688	0.579472059025422	Hein	2.5682404
435	CDC16	BUB1B	0.00206121932709334	0.256229877824969	OpenCell	2.5682404
436	CDC23	ANAPC13	0.682357558710014	0.651036838253232	OpenCell	-3.484080651
437	CDC23	ANAPC13	0.207909271610673	0.611907550080845	Hein	-3.484080651
438	CDC23	BUB1B	0.0431278864394584	0.851524762137106	OpenCell	2.034279489
439	CDC23	BUB1B	0.0178847889003726	0.788802792581257	Hein	2.034279489
440	CDC23	BUB3	0.059802728619813	2.19971694344485	Hein	0.147624843
441	CDC23	CDC16	1.00100739190161	3.32328442477259	OpenCell	0.735316577
442	CDC23	CDC16	1.17980175995613	1.50548074667855	Hein	0.735316577
443	CDC26	ANAPC13	0.386641414141414	0.126599182840843	OpenCell	-3.510832403
444	CDC26	ANAPC13	0.0245642790909427	0.190100053496855	Hein	-3.510832403
445	CDC26	BUB1B	0.00363462659739838	0.218412977095708	Hein	-0.176732829
446	CDC26	BUB1B	0.000986994949494949	0.165585620845267	OpenCell	-0.176732829
447	CDC26	BUB3	0.00530364227777578	0.574175683257682	Hein	0.502009998
448	CDC26	CDC16	0.213229889451347	0.415348502220235	Hein	0.395995478
449	CDC26	CDC16	0.724138257575758	0.646238534908012	OpenCell	0.395995478
450	CDC26	CDC23	0.109091510188633	0.287982061284936	Hein	1.146823107
451	CDC26	CDC23	0.208735795454545	0.194457787028636	OpenCell	1.146823107
452	CDC27	CDC16	0.329079894560595	0.675055750238929	OpenCell	0.793785772
453	CDC27	CDC23	0.111866110370367	0.203129092775476	OpenCell	0.858725339
454	CDC27	CDC26	0.160785714529291	1.04459222682382	OpenCell	0.872702659
455	CDK1	ASCC3	2.32937816399162e-05	0.0396833200821286	Hein	0.244733231
456	CDK1	CCT8	0.000484838389551934	1.5305093955316	Hein	-0.106273401
457	CDK1	CDK1	1	1	OpenCell	-4.095734518
458	CDK12	CCNK	1.07548813272908	0.241724138285582	OpenCell	0.141886956
459	CIT	CIT	0.0103325615260004	0.00104669945972984	Hein	0.091972865
460	CKAP5	ATP5A1	0.0151361352589252	10.6381963043197	Hein	-0.021265038
461	CNOT1	CAPZB	0.181598308934101	16.2473673537458	Hein	0.8395768
463	DCTN2	ACTR10	0.0676055319045776	0.181973333333333	OpenCell	-0.719171718
464	DCTN2	ACTR10	0.114765195280292	0.219864898679894	Hein	-0.719171718
465	DCTN2	CAPZB	0.138077717720726	2.730298308318	Hein	0.707116907
466	DCTN2	CAPZB	0.0630991928321698	0.835893333333333	OpenCell	0.707116907
467	DCTN4	ACTR10	0.265341451173416	1.27688445550854	Hein	-2.713609296
468	DCTN4	CAPZB	0.0558576936723538	13.1999109088688	Hein	-0.571815749
469	DCTN4	DCTN2	0.557927155551496	4.76423198006578	Hein	1.172598347
470	DYNC1H1	DCTN2	0.0475693262153112	0.909837117017362	Hein	0.657328157
471	DYNC1H1	DCTN2	0.311816045652903	2.43927567148259	OpenCell	0.657328157
472	DYNC1H1	DCTN4	0.00463896397593239	0.204844967994566	Hein	-1.186094492
473	EEF1G	CARS	0.0121155330446453	0.0300773858667098	OpenCell	-0.906576176
474	EIF3M	EIF3H	0.463103300442202	0.442414020637322	OpenCell	1.29666231
475	EMC2	ATP5F1	0.00635048654196502	2.46799627572926	Hein	-0.508747631
476	EMC2	EMC1	0.388370648288442	0.391030019858007	Hein	1.432487951
477	EMC2	EMC1	0.708646228249246	1.28860349656631	OpenCell	1.432487951
478	EMC4	EMC1	0.219988867753231	1.92554664811967	OpenCell	0.318857776
479	EMC4	EMC2	0.309000907872551	1.49428947946408	OpenCell	0.585844134
480	EMC6	EMC2	2.24133152678627	53.9129380660828	Hein	1.334568291
481	EMC6	EMC4	5.01210083867961	12.7058873331772	Hein	1.284555937
482	EMC7	EMC1	1.18264879916463	4.07294489611562	OpenCell	-0.359335734
483	EMC7	EMC2	2.13963502560787	3.16074332171893	OpenCell	0.295197137
484	EMC7	EMC4	0.754572124707871	2.11521486643437	OpenCell	-3.491939904
485	EXOSC4	EXOSC2	1.57492363305279	4.69683171586448	Hein	-1.767311304
486	EXOSC9	EEF1G	0.000133792571198249	64.4865287652084	Hein	1.383762636
487	EXOSC9	EXOSC2	3.54355844410937	2.52972317862126	Hein	-2.446715365
488	EXOSC9	EXOSC4	2.02452432846375	0.749109664366819	Hein	0.410165311
489	EXOSC9	EXOSC6	1.39422382549832	3.26249308619642	Hein	0.062961054
490	FIP1L1	CSTF3	0.0232869172545006	3.55337137938867	Hein	-2.237525122
491	FIP1L1	FIP1L1	0.0108629805014808	NA	Hein	-1.267222544
492	GOLT1B	ATP1A1	0.00489677331717836	1.14593844557391	Hein	1.130468661
493	GOLT1B	ATP5A1	0.0216803854926851	12.9473235191414	Hein	-0.167102713
494	GOLT1B	ATP6AP1	0.00536380523735148	0.666988736488169	Hein	-1.188917995
495	GOLT1B	ATP6V1G1	0.00719869875567012	0.364473368001885	Hein	-1.12381199
496	GOLT1B	BNIP1	0.0734191213646892	0.823421328248335	OpenCell	-2.797453317
497	KIF11	ACTR10	1.37699701876852e-05	0.913032338517969	Hein	1.978409125
498	KIF11	GTPBP4	0.00295714758643831	3.5406614296828	Hein	1.174321573
499	KIF11	KIAA1731	4.79228899568083e-06	0.00532570369464542	Hein	1.962600963
500	LEO1	CDC73	1.3596192347884	8.92569207177606	Hein	-4.228295613
501	MASTL	MASTL	0.0151120367135274	NA	Hein	-4.827122793
502	MAX	MAX	0.00514044835213038	NA	Hein	-4.980628009
504	MED14	GPN3	0.019248964747115	3.31008561675775	OpenCell	1.215209272
505	MED14	MED1	0.881457517202929	1.78728585212329	OpenCell	0.642055104
507	MED17	MED1	0.38408404086919	2.39021996373396	OpenCell	-0.844825165
509	MED22	MED1	0.0517305385818276	1.52444057649044	Hein	-0.772432795
511	MED22	MED14	0.0478459299392584	1.8268138687032	Hein	0.716904029
512	MED22	MED17	0.255653463325919	0.359187769502156	OpenCell	1.186220274
513	MED22	MED17	0.050797343383575	1.45302537937205	Hein	1.186220274
514	MED28	MED1	0.0820236751468843	0.525301699605176	OpenCell	-0.359643175
516	MED28	MED14	0.0913779630112006	0.29391028803877	OpenCell	-0.353651612
517	MED28	MED17	0.249202627999189	0.219771279453526	OpenCell	-2.494617679
518	MED28	MED22	0.781241859859337	0.611856243763911	OpenCell	0.474485274
519	MED28	MED23	0.0646169017229189	0.433648015964387	OpenCell	-0.151113468
520	MED28	MED24	0.107395988538681	0.242447805588793	OpenCell	0.327065272
521	MED9	GPN3	0.00451707957501641	0.578377299301297	OpenCell	1.180801598
522	MED9	MED1	0.297567753258108	0.312295717970892	OpenCell	0.081737005
524	MED9	MED14	0.196984547630046	0.174731824570695	OpenCell	2.178829329
525	MED9	MED17	0.465245192190805	0.130655639526593	OpenCell	1.017298999
526	MED9	MED22	0.752619678587927	0.363753030086981	OpenCell	0.512820323
527	MED9	MED23	0.151777074643039	0.257806929987166	OpenCell	-0.939959562
528	MED9	MED24	0.239805694002091	0.14413700083919	OpenCell	-0.502795297
529	MED9	MED28	1.10670783593883	0.594507343504919	OpenCell	1.216497584
530	METAP2	EIF3C	0.00552346354694983	3.27938722393143	OpenCell	1.448754336
531	METAP2	EIF3D	0.0148830827312302	2.68661716050739	OpenCell	1.310101438
532	METAP2	EIF3H	0.0177687447128579	4.85557905724645	OpenCell	-1.816429034
533	METAP2	EIF3M	0.00814595478608366	10.9751925362847	OpenCell	-0.022985431
534	METAP2	EIF4A1	0.0272281834815328	34.9659973263011	OpenCell	0.036408676
535	METAP2	EIF4G1	0.00735074690589013	5.35123640963658	OpenCell	1.636007309
537	METAP2	GNL2	0.00146222160661946	0.611967490279338	OpenCell	-1.274521815
538	METAP2	GTPBP4	0.00704204258804886	1.92801889902208	OpenCell	-0.429244438
539	MRPL50	ATP5J2	0.0702389482709126	0.823976735841198	Hein	1.334549842
540	MRPL50	GTF3C3	0.000146017194543047	0.147347238175459	Hein	1.562970269
541	MRPL50	ICT1	0.180639989775849	0.207633631589985	Hein	-0.722876764
542	MRPL50	MRPL10	0.131292585250896	1.17327298226525	Hein	0.971996744
543	MRPL50	MRPL13	0.32738742946255	1.96861549898413	Hein	1.678091796
544	MRPL50	MRPL15	1.5412113548131	1.48698196098511	Hein	1.22703544
545	MRPL50	MRPL16	0.701052915875435	0.415220129922316	Hein	0.47478317
546	MRPL50	MRPL18	0.173663480202034	0.112067839637413	Hein	1.15820992
547	MRPL50	MRPL19	0.251848286271091	0.621062632759812	Hein	-1.802531182
548	MRPL50	MRPL22	0.561251222526911	0.594466382520675	Hein	-0.663212213
549	MRPL50	MRPL24	0.676779819107422	0.83388945120967	Hein	1.429465576
550	MRPL50	MRPL27	0.325926595354415	0.168461785733165	Hein	0.154567214
551	MRPL50	MRPL3	0.584699873664861	0.822439347777953	Hein	1.366460639
552	MRPL50	MRPL32	0.0336967487700002	0.961913677424352	Hein	1.519870052
553	MRPL50	MRPL33	0.135405841340276	0.0451643745117336	Hein	0.11341711
555	MRPL50	MRPL37	0.216716161588532	0.515753281655276	Hein	0.248076804
556	MRPL50	MRPL39	0.360369560411892	1.15488241887421	Hein	0.09539804
557	MRPL50	MRPL42	0.0640842048491666	2.10083140019074	Hein	-0.06909033
558	MRPL50	MRPL43	0.136766635846558	0.218209774249944	Hein	-0.529722837
559	MRPL50	MRPL46	0.286402892647957	0.920081397317465	Hein	0.186241266
560	MZT1	MRPS5	0.0995526901064931	20.3904589020462	Hein	-2.27742526
561	NAA50	DHX37	0.00015495978316363	0.391616877220664	Hein	-0.166997196
562	NAA50	HYPK	0.0284359014219069	0.804232871321215	Hein	0.402075076
563	NAA50	MRPS16	0.00031505472696909	1.02604786256728	Hein	-0.317562844
564	NAA50	NAA50	0.00391805023527104	NA	Hein	-1.881600151
565	NCBP1	GEMIN2	0.00150009236279315	0.0308941321560883	Hein	-1.25245901
566	NFYC	BDP1	0.000682140758850024	0.373612587708645	Hein	0.180515007
567	NFYC	CDCA8	0.0062955401789579	11.1749348533584	Hein	-1.024200024
568	NOLC1	ARGLU1	0.248912536091493	0.290546246118204	OpenCell	0.672034321
570	PAFAH1B1	DYNC1H1	0.011807990633991	0.549867308308974	Hein	-0.553031507
571	PMVK	COG3	0.00112571338083979	1.76539384995292	OpenCell	0.372335958
572	POLD1	CEP192	0.00024012147364912	0.0219840650276275	Hein	1.494645055
573	POLR2B	GPN3	0.0937321206318812	0.474103660165642	OpenCell	0.358486949
574	POLR2B	INTS3	0.0451829038807546	0.403147945129759	OpenCell	-2.157186132
575	POLR2B	MED24	0.0634712781235039	0.118151040412047	OpenCell	-0.375051087
576	POLR2B	NCBP1	0.00465423989605415	2.26200017811025	OpenCell	-0.518885596
577	POLR2B	PDRG1	0.0333127521195104	0.39123697568795	OpenCell	0.54614629
578	POLR2K	BDP1	0.00897667542706965	0.0143190345870018	OpenCell	0.909123988
579	POLR2K	GPN3	0.0450216819973719	1.92015624661862	OpenCell	0.758910218
580	POLR2K	INTS3	0.000876526462458652	1.63278014956035	OpenCell	0.718521028
581	POLR2K	PDRG1	0.00257940761948151	1.58453980826245	OpenCell	-1.436198091
582	POLR2K	POLR2B	0.239360721119487	4.05007682486095	OpenCell	1.243798775
583	POLR3A	BDP1	0.000876211076866611	0.00877885385231262	OpenCell	2.520321358
584	POLR3A	POLR2K	1.66415536328257	0.613089786114606	OpenCell	1.002356633
585	POLR3B	BDP1	0.0448532895340304	0.0159187064466525	OpenCell	0.155138591
586	POLR3B	GPN3	0.0248985736562098	2.13466930580464	OpenCell	2.791018853
587	POLR3B	POLR2K	1.30881031003485	1.11171646034731	OpenCell	2.962602806
588	POLR3B	POLR3A	1.11871240012904	1.81330122524582	OpenCell	-1.630292655
589	PPP2R1A	ACTR10	2.54898922712244e-05	0.0537401655535885	Hein	-3.322679067
590	PPP2R1A	ASNA1	0.000253513446785402	0.219533398210374	Hein	-2.693456961
591	PPP2R1A	INTS3	2.06737852164475e-05	0.0337763720666755	Hein	-0.336427232
592	PPP2R1A	INTS5	0.0032088099821215	0.00391834796083643	Hein	3.379843149
593	PPP2R1A	MED17	2.48293871364567e-05	0.00697409726472626	Hein	-1.603955751
594	PPP2R1A	MRPL19	6.64247609282175e-05	0.048177582081504	Hein	0.084918756
595	PPP2R2A	PPP2R1A	0.700884444105933	2.75734981234732	Hein	0.871868572
596	PSMC2	PSMC1	0.553584463221527	0.829888538556853	OpenCell	1.231692934
597	PSMC6	PSMB7	0.24416506061548	0.260210902287609	OpenCell	1.274385458
598	PSMC6	PSMC1	0.66270182303571	0.623604706347094	OpenCell	1.144966977
599	PSMC6	PSMC2	1.04762415186562	0.751431881962751	OpenCell	0.218811131
600	PSMD1	PSMC1	8.60126085463377	1.05539259109049	OpenCell	2.613648704
601	PSMD1	PSMC2	1.47914929107589	1.27172812017116	OpenCell	1.289142558
602	PSMD12	EIF3M	0.00789965437737679	5.74857887580212	OpenCell	0.754697206
603	PSMD12	POLR3A	1.04316463297742e-05	0.216886103299012	OpenCell	1.994710832
604	PSMD12	PSMB7	0.269577759264303	0.856033300475721	OpenCell	0.411826531
605	PSMD12	PSMC1	0.668929750473334	2.05151433038905	OpenCell	1.295776682
606	PSMD12	PSMC2	1.13012314836862	2.47203598444263	OpenCell	1.763590197
607	PSMD12	PSMC6	0.840928889506317	3.28976723477002	OpenCell	-1.066997297
608	PSMD12	PSMD1	0.827456103084205	1.94383999632714	OpenCell	-0.168193019
609	PSMD4	PSMB7	0.202728480019316	0.330335572184827	OpenCell	1.498639732
610	PSMD4	PSMC1	0.456525129428808	0.791660978372957	OpenCell	1.206418473
611	PSMD4	PSMC2	0.768559339791652	0.953936512666661	OpenCell	0.722432593
612	PSMD4	PSMD1	0.465251498360442	0.750110418678382	OpenCell	2.909083501
613	PSMD4	PSMD12	0.271615022822956	0.38589103017517	OpenCell	-2.821844068
614	PSMD6	PSMC1	0.962498160025235	0.850571085220674	OpenCell	3.558828255
615	PSMD6	PSMC1	5.63111504279982	0.702577763004221	Hein	3.558828255
616	PSMD6	PSMC2	1.69098333810699	1.02492207772839	OpenCell	2.231922751
617	PSMD6	PSMC2	3.74538269878063	0.880213712538601	Hein	2.231922751
618	PSMD6	PSMC6	3.21832278529582	1.42288532409425	Hein	1.505319689
619	PSMD6	PSMD1	1.27750144487153	0.786504116449227	Hein	2.356140991
620	PSMD6	PSMD1	1.14376893784208	0.805928611211691	OpenCell	2.356140991
621	PSMD6	PSMD12	3.34061094746639	0.895348272473006	Hein	1.492694642
622	PSMD6	PSMD12	1.08711450944073	0.414606455641658	OpenCell	1.492694642
623	PSMD6	PSMD4	2.98063645603337	1.07441330121991	OpenCell	-0.688849563
624	PSMD6	PSMD4	2.05195700746683	0.294293547561957	Hein	-0.688849563
625	RBM17	MFAP1	0.0112347037188875	0.198153481859268	OpenCell	-0.299907449
626	RPL10	AATF	0.000706725887673623	0.221394078054718	Hein	-0.855071481
627	RPL10	BTF3	0.00139685880700863	0.200382042929809	Hein	3.065926711
628	RPL10	DDX18	0.0329997006285229	0.147193489095998	Hein	-0.529013947
629	RPL10	EBNA1BP2	0.040930778031715	0.70829373435796	Hein	0.495425208
631	RPL10	EIF3C	0.000656436921353343	0.320344225618011	Hein	0.446358967
632	RPL10	EMG1	0.00891172958662607	0.229236938634833	Hein	2.147042559
633	RPL10	GNL2	0.00980674764874546	0.0756665616984279	Hein	0.857778158
634	RPL10	GNL3L	0.00269851601602416	0.0208457247989407	Hein	-2.901026138
635	RPL10	GTPBP4	0.0271301378221516	0.176327114268191	Hein	1.261378553
636	RPL10	MRPL46	0.000236459626903136	0.0735256715762008	Hein	-0.230632238
637	RPL10	MRPS27	0.000669217054339803	0.208252392747543	Hein	-0.519723885
638	RPL10	MTPAP	0.00196861141937413	0.0179315982452297	Hein	-1.978462381
639	RPL10	NACA	0.000418456193343912	0.0412184826188075	Hein	-0.447962151
640	RPL10	NAT10	0.0519486181890509	0.216876551989889	Hein	0.36536915
641	RPL10	NEMF	0.00193275141545813	0.0176060933411946	Hein	0.585468176
642	RPL10	NIP7	0.0611703548707223	0.283518041384881	Hein	-1.201779272
643	RPL10	NOP58	0.005705622051616	0.759258740206976	Hein	0.006733967
644	RPL10	PDCD7	3.94853507298143e-05	0.00452990401748526	Hein	0.010742892
645	RPL10	RFC4	0.0132314670615194	0.231307918242483	Hein	1.292740397
646	RPL10	RFC5	0.0115402708015075	0.138143673331266	Hein	-0.746835194
647	RPL11	EBNA1BP2	0.0327893547094803	0.126438946222273	OpenCell	1.123520276
648	RPL11	EIF3H	0.0683457018488063	0.729169010492841	OpenCell	1.515714339
649	RPL11	EIF3M	0.0345674702256004	1.64815981519399	OpenCell	0.766300039
650	RPL11	GNL2	0.0128568954223442	0.0919000028791258	OpenCell	-0.034309538
651	RPL11	GTPBP4	0.0214414565702542	0.289533259830944	OpenCell	-0.198206768
652	RPL11	NEMF	0.00680844523553025	0.0466022796602958	OpenCell	-1.348112564
653	RPL11	RPL10	0.329702429616255	4.29493671779626	OpenCell	0.460683014
654	RPL13	RPL10	0.484450898982519	3.63946273429602	OpenCell	0.864745342
655	RPL35	ASCC3	0.00167958891613721	0.054514119267771	Hein	-0.702875826
656	RPL35	BTF3	0.00123047987911793	0.549259908224223	Hein	-0.301036583
657	RPL35	C9orf114	0.00195345315032796	0.0530099018361845	Hein	1.245965247
658	RPL35	DDX18	0.0104533381642959	0.372004077356983	Hein	0.793628706
659	RPL35	EIF3C	0.0145083157925124	0.796239429697111	Hein	2.219509666
660	RPL35	EIF3D	0.0320891342360121	1.30678638184616	Hein	-0.624924191
661	RPL35	EIF3H	0.00621963644907059	0.104423176477584	Hein	-0.700312195
662	RPL35	EIF3M	0.00237528649764657	2.01161793958864	Hein	1.787642377
663	RPL35	EIF5B	0.0190279937457048	0.902191913243192	Hein	2.637691509
664	RPL35	EMG1	0.0131917374764578	0.523300078634975	Hein	1.138050402
665	RPL35	EXOSC6	0.00277766585372052	0.358053480753626	Hein	0.872669029
666	RPL35	GNL2	0.0138490750017482	0.0925976329694876	OpenCell	3.326887621
667	RPL35	GNL3L	0.00546760333829541	0.0467885945587605	Hein	-1.949906908
668	RPL35	GTF2H4	0.000963829023623971	0.00732279708523392	Hein	-0.808739144
669	RPL35	GTPBP4	0.014791696933513	0.48276680455059	Hein	-0.15670137
670	RPL35	HBS1L	9.7722597016129e-05	0.00101066912823079	Hein	-1.060274802
672	RPL35	MED23	2.38156807529844e-05	0.013077056496089	Hein	-2.029042157
673	RPL35	MED24	0.000100358924838498	0.0319980859038996	Hein	-1.139702197
674	RPL35	MED9	0.000310520302093271	0.0385377184918924	Hein	2.815987968
675	RPL35	MRPL46	0.000609806430845746	0.185892556447274	Hein	0.219369428
676	RPL35	MRPL50	0.000168668118350896	0.189104472307275	Hein	0.443602885
677	RPL35	NEMF	0.00297765926684951	0.046892782127725	Hein	-1.139964085
678	RPL35	RFC4	0.0248452859784059	0.583861582426165	Hein	-0.038910454
679	RPL35	RFC5	0.01838941865092	0.326101202295589	Hein	3.078113976
680	RPL35	RPL10	0.451797059491419	2.52594505826926	Hein	4.202476284
681	RPL35	RPL11	0.291752845188629	0.931305719222352	Hein	1.511830378
682	RPL35	RPL23	0.637134467435706	0.992134242220178	Hein	4.908398372
683	RPL35	RPL24	0.321384923721475	1.41045131477817	Hein	1.557931959
684	RPL35	RPL27	0.455299737585231	3.24626373388643	Hein	0.669009169
685	RPL35	RPL30	0.399736310792203	4.92300299518224	Hein	2.147256646
686	RPL35	RPL32	0.354672241785782	0.743636160708072	Hein	3.32183391
687	RPL5	ARGLU1	0.128977196030533	0.0243836609732516	OpenCell	0.721265136
688	RPL5	EBNA1BP2	0.0344513717197911	0.0423335061441242	OpenCell	0.683646523
689	RPL5	EEF1G	0.012956358796387	0.799817381029111	OpenCell	-0.792051103
690	RPL5	EIF3C	0.0414364280022468	0.329771592007734	OpenCell	-1.152643586
691	RPL5	EIF3D	0.0286809519869832	0.135081641422279	OpenCell	-0.372720631
692	RPL5	EIF3H	0.0596972699806104	0.244135859306661	OpenCell	-2.055216446
693	RPL5	EIF3M	0.0469146059489752	0.551826677994902	OpenCell	0.092224644
694	RPL5	EIF4A1	0.0369940736676637	1.75807122139864	OpenCell	0.289137908
695	RPL5	EIF4G1	0.0259270089422536	0.269057239891916	OpenCell	-1.352579845
696	RPL5	EXOSC2	0.00859677115349803	0.0585408130380737	OpenCell	-0.18151644
697	RPL5	EXOSC9	0.00723449726326239	0.0414842088301643	OpenCell	-1.888834015
698	RPL5	GNL2	0.0104960597636574	0.0307693907041052	OpenCell	0.093593537
699	RPL5	GTPBP4	0.0224490339773484	0.0969397357396068	OpenCell	0.97571737
700	RPL5	IARS	0.00229309168447781	0.209078063412578	OpenCell	0.014122493
701	RPL5	MARS	0.0145974820949674	0.255368460629498	OpenCell	-0.008455314
702	RPL5	NEMF	0.00186246523481999	0.0156030871125829	OpenCell	-2.005041476
703	RPL5	QARS	0.0025312139164967	0.253776372899253	OpenCell	-0.67116151
704	RPL5	RFC4	0.00775668271063496	0.0834529634078457	OpenCell	0.204903831
705	RPL5	RPL10	0.355423181931	1.4380041542882	OpenCell	0.207095207
706	RPL5	RPL11	0.514005517415009	0.334813816541177	OpenCell	1.231687703
707	RPL5	RPL13	1.97995349505558	0.395114405414115	OpenCell	1.677850923
708	RPL5	RPL23	0.338406204142771	0.234063809216886	OpenCell	0.454821782
709	RPL5	RPL24	0.392905818778765	0.40907186593619	OpenCell	-0.035035333
710	RPL5	RPL27	2.12501469608496	0.37948356429262	OpenCell	0.540518907
711	RPL5	RPL28	0.15361436602178	0.234696627896756	OpenCell	-0.105614884
712	RPL5	RPL3	0.640705760429864	1.81566226232678	OpenCell	1.570947528
713	RPL5	RPL30	0.426424213922744	0.94884305510796	OpenCell	-0.172602128
714	RPL5	RPL32	0.769487008660893	1.31237914921044	OpenCell	0.872693543
715	RPL5	RPL35	0.566977135068994	0.332291330970029	OpenCell	-1.940349
716	RPS18	RPL32	1.54827980679603	3.2953510954664	OpenCell	1.227045278
717	SEH1L	NUP43	0.107487336166347	0.426022954587806	Hein	-4.198064465
718	SEH1L	NUP85	0.0448441710047349	1.19048245698317	Hein	2.273894196
719	SF3B1	CDC40	0.0110604660197603	0.223152033602699	OpenCell	2.000802813
720	SF3B1	DDX18	0.00501131801517296	0.766633394886127	OpenCell	1.373547407
721	SF3B1	ERH	0.228152891212022	6.8172181464291	OpenCell	-0.74067852
722	SF3B1	MFAP1	0.0104934033624004	0.210490976309212	OpenCell	-3.974108767
723	SF3B1	NCBP1	0.00383404116301862	0.760592903129211	OpenCell	0.598942982
724	SF3B1	PAXBP1	0.00447456609229358	0.0338435829199851	OpenCell	0.795457904
725	SF3B1	PHF5A	0.0752459980398563	0.322239481958377	OpenCell	1.256443618
726	SF3B1	PNN	0.00946818033322445	0.481905038179368	OpenCell	2.096576107
727	SF3B1	RBM17	0.129660459544811	1.06226231471777	OpenCell	-0.141475792
728	SF3B1	RBM22	0.0011752956550147	0.412786345261266	OpenCell	0.432954449
729	SF3B1	RBM25	0.00363085266252858	0.335836883583552	OpenCell	-0.871856522
730	SF3B1	SAP18	0.0148975201211725	0.0663537002000844	OpenCell	0.067096251
731	SGOL1	RAD51	20.5536047168345	1.82697876680482	Hein	-0.160934221
732	SKA3	INTS5	0.00232607117774104	0.255727245047978	Hein	-1.460612758
733	SNRNP70	GEMIN2	0.545385013627043	0.0162800974433768	Hein	-0.401319646
734	SNRNP70	GEMIN4	0.391816120306444	0.0745023548455195	Hein	-0.612787059
735	SNRPB	CDC40	0.0260676711978544	0.0149574231766012	OpenCell	0.406649662
736	SNRPB	CDC73	0.00786795888049504	0.0325069451096848	OpenCell	1.735225191
737	SNRPB	CTNNBL1	0.0175973121489032	0.0359676852827537	OpenCell	1.637630168
738	SNRPB	ERH	0.2991535411979	0.456944151738672	OpenCell	0.04173319
739	SNRPB	GEMIN2	0.0841543174646909	0.00595152792413066	OpenCell	0.776916238
740	SNRPB	GEMIN4	0.101414336226293	0.0428969765745319	OpenCell	-0.200475112
741	SNRPB	LEO1	0.0027739858983832	0.00240106290374307	OpenCell	-2.897481951
742	SNRPB	LUC7L3	0.0459108233457317	0.0186459430979978	OpenCell	0.744782691
743	SNRPB	MFAP1	0.0288805055439578	0.0141087784712653	OpenCell	-1.463244486
744	SNRPB	MRPS9	0.000343481654957065	0.0132191780821917	OpenCell	-0.022586411
745	SNRPB	NCBP1	0.00928874281953218	0.0509809824878318	OpenCell	0.424373546
746	SNRPB	PAXBP1	0.00305612304217118	0.00226846595737448	OpenCell	0.405449388
747	SNRPB	PNN	0.0278777494604399	0.0323011064278187	OpenCell	1.432694141
748	SNRPB	POLR2B	0.00435611690750502	0.0225380099352702	OpenCell	0.458449558
749	SNRPB	POLR2K	0.0115845682535309	0.00556483516483516	OpenCell	0.457123279
750	SNRPB	PPIE	0.00538526886164302	0.0334984193888303	OpenCell	1.511391815
751	SNRPB	PPWD1	0.00119644518669121	0.0154335089567966	OpenCell	0.75041734
752	SNRPB	PRMT5	0.231436837029894	0.0415018579113748	OpenCell	1.183274046
753	SNRPB	PTCD3	0.00243786902163799	0.0285430647218678	OpenCell	-0.754684177
754	SNRPB	RBM22	0.00402641931089376	0.0276682221887701	OpenCell	0.501582156
755	SNRPB	RBM25	0.00983530024031472	0.0225104575789507	OpenCell	0.425223935
756	SNRPB	SAP18	0.027961109928323	0.00444755244755244	OpenCell	1.209992038
757	SNRPB	SF3B1	0.128904020624643	0.06702794921973	OpenCell	1.650964727
758	SNRPB	SMNDC1	0.0153639160582265	0.0317007376185458	OpenCell	0.059837781
760	SNRPB	SNRNP70	0.98651482450904	0.105341294930336	OpenCell	1.891818154
761	SNRPB	SNRPB	1	1	OpenCell	-0.14102159
762	SNRPC	CDC40	0.0193412921373281	0.0542242015868322	OpenCell	0.784372076
763	SNRPC	CDC73	0.0110327819213833	0.117845375088208	OpenCell	1.129825999
764	SNRPC	CTNNBL1	0.0140362704903057	0.130391377870138	OpenCell	0.963419849
765	SNRPC	ERH	0.377248178436488	1.65653077440254	OpenCell	0.657192519
766	SNRPC	FAM208A	0.000714428193061443	0.0233098556946157	OpenCell	-3.381435496
767	SNRPC	FIP1L1	0.0621524047561626	0.0328168612350508	OpenCell	-0.058741348
768	SNRPC	GEMIN2	0.0669230793323665	0.0215756983069494	OpenCell	0.226991851
769	SNRPC	GEMIN4	0.0844094626296289	0.155511699961916	OpenCell	0.464791968
770	SNRPC	LEO1	0.00435999290442297	0.0087044217027236	OpenCell	-1.173176381
771	SNRPC	LUC7L3	0.0747242989629694	0.0675959599046513	OpenCell	0.990266682
772	SNRPC	MFAP1	0.0223419451785416	0.0511476635338257	OpenCell	-1.050303851
773	SNRPC	NCBP1	0.00322577782510693	0.184818136043611	OpenCell	0.212112547
774	SNRPC	PAXBP1	0.00124717041368661	0.00822372636738427	OpenCell	-0.045604092
775	SNRPC	PNN	0.0213541552476376	0.117099161114846	OpenCell	0.71020799
776	SNRPC	POLR2B	0.00888501427210349	0.0817056240013271	OpenCell	-1.035683781
777	SNRPC	POLR2K	0.0167581755027766	0.020173845468754	OpenCell	0.492001675
778	SNRPC	PPIE	0.00329352203050433	0.121439704174561	OpenCell	-0.666479102
779	SNRPC	PPWD1	0.000984119775657444	0.0559501252979646	OpenCell	-0.060306637
780	SNRPC	RBM22	0.00291701380514934	0.100303858478786	OpenCell	1.614787559
781	SNRPC	RBM25	0.0055861890041145	0.0816057401840666	OpenCell	-1.140007355
782	SNRPC	SAP18	0.0222025787240319	0.0161234309972162	OpenCell	-1.225852794
783	SNRPC	SMNDC1	0.0140174519304553	0.114922681987653	OpenCell	-1.220751714
785	SNRPC	SNRNP70	2.02016326470953	0.381887143545966	OpenCell	1.21784421
786	SNRPC	SNRPB	0.667565572632333	3.6252368437137	OpenCell	0.508133843
787	SRP19	CMAS	0.00109948827495713	0.223218142074262	OpenCell	-0.459824962
788	SRP19	EIF3C	0.0203332636627651	5.09386589342161	OpenCell	1.17048894
789	SRP19	EIF3H	0.00814862775172552	3.77108082449446	OpenCell	-1.940225405
790	SRP19	EIF3M	0.02102677749954	8.52387277207448	OpenCell	-2.0349799
791	SRP19	EIF4A1	0.035939745959107	27.1563083356149	OpenCell	2.180415485
792	SRP19	EIF4G1	0.0159695096771573	4.15603263252415	OpenCell	-0.178802999
793	SRP19	EIF6	0.0295945906304086	0.927495830948054	OpenCell	1.057107512
794	SRP19	GNL2	0.00748751607509376	0.475283965228059	OpenCell	-0.480615099
795	SRP19	GTPBP4	0.00446783419871513	1.497394031411	OpenCell	1.680886727
796	SRP19	PWP1	0.00175801139772141	2.87336431029536	OpenCell	-2.255491826
797	SRP19	RPL10	0.233756619782472	22.2123448279179	OpenCell	-0.132614064
798	SRP19	RPL11	0.140475866648532	5.17175136385132	OpenCell	-0.941113387
799	SRP19	RPL13	0.56693874856992	6.10319336934066	OpenCell	1.429214687
800	SRP19	RPL24	0.179055804902852	6.31878935709485	OpenCell	0.528662675
801	SRP19	RPL27	0.73630423303705	5.86174925952659	OpenCell	0.897789486
802	SRP19	RPL28	0.110636862330957	3.62527633404005	OpenCell	-1.597123536
803	SRP19	RPL3	0.319333215993428	28.0458969061901	OpenCell	0.814781804
804	SRP19	RPL30	0.529648860336179	14.6564452298578	OpenCell	0.398500452
805	SRP19	RPL32	0.43174117750594	20.2718595216168	OpenCell	1.054859707
806	SRP19	RPL35	0.319663234474464	5.13278741568559	OpenCell	-2.261627475
807	SRP19	RPL36A	0.156318753850215	0.218050128182791	OpenCell	-1.742205358
808	SRP19	RPL5	0.209946757018392	15.4466485800333	OpenCell	0.31779208
809	SRP19	RPL8	0.291430415341354	8.77616546780496	OpenCell	-0.370348819
810	SRP19	RPLP1	0.987605972601133	13.9791422953431	OpenCell	0.274805833
811	SRP19	RPLP2	1.43245621754818	50.5971077979938	OpenCell	-0.265294818
812	SRP19	RPS18	0.277417935404382	6.15165393135376	OpenCell	1.272115702
813	SRP19	RPS28	0.41528058904632	6.96393458944172	OpenCell	-0.903500735
814	SRP19	RPSA	0.554112030273696	28.0122955920053	OpenCell	-0.949114879
815	SSB	ARGLU1	0.0139768455871297	0.0743716211472302	OpenCell	-0.731224677
816	SSB	EIF3H	0.00037596143144181	0.744628940532191	OpenCell	1.789994435
817	SSB	EIF3M	0.000656940173043014	1.68310430003893	OpenCell	0.176773341
818	SSB	RPL11	0.00743585442318374	1.02120212161636	OpenCell	-0.133261393
819	SSB	RPL13	0.0242772854389634	1.2051225163238	OpenCell	-0.619686537
820	SSB	RPL27	0.0297847213679419	1.15744751807905	OpenCell	-0.991632764
821	SSB	RPL3	0.00916881945298725	5.53787825598539	OpenCell	-1.250617643
822	SSB	RPL35	0.00891987078725914	1.01350839008635	OpenCell	-1.116517188
823	SSB	RPL5	0.0273202935990486	3.05005967843853	OpenCell	-2.362929796
824	SSB	RPLP1	0.0180378070283347	2.76028926490205	OpenCell	-0.545976763
825	SSB	RPLP2	0.0442465247877967	9.99078845748788	OpenCell	-0.322461643
826	SSB	RPP30	0.0130021915136935	0.167836253928658	OpenCell	0.61420246
827	SSB	RPP38	0.00196017808455343	0.0387706241662571	OpenCell	-3.500159281
828	SSB	RPS18	0.00858687005371714	1.21469142736782	OpenCell	-0.812052914
829	SSB	RPS27A	0.0650138735118436	17.5054675981183	OpenCell	-0.275483309
830	SSB	RPS28	0.0416527931548229	1.37508249666502	OpenCell	-0.850006762
831	SSB	RPSA	0.0160597039406241	5.53124341781927	OpenCell	-0.627333866
832	SSB	SKIV2L2	0.000295505248143949	0.236399483103126	OpenCell	-1.059923463
833	SSB	SNRPB	0.00531102636650675	6.9960682440497	OpenCell	-0.316720228
834	SSB	SNRPD3	0.00741562307786935	2.3575201853542	OpenCell	0.394499661
835	TIMELESS	CLSPN	0.000155262652014618	0.518339970891921	Hein	-0.654701192
836	TIMELESS	GINS4	0.001363760162832	3.89795211808615	Hein	-1.95799565
837	TIMELESS	MCM3	8.98913701254026e-05	11.0533265338183	Hein	-3.216911924
838	TIPIN	CLSPN	0.00192082588663813	0.492816341108854	Hein	-1.135137638
839	TIPIN	GINS4	0.00123142793115017	4.80602582345841	Hein	-1.772879947
840	TIPIN	MCM3	0.000636033513737065	14.2793684557561	Hein	-1.209618797
841	TIPIN	NEMF	0.000339530661824031	1.5764623386317	Hein	0.752360142
842	TIPIN	TIMELESS	0.0758062931544734	0.699422221858852	Hein	-4.020930391
843	TRRAP	ACTL6A	0.366309896448539	10.2570768417696	OpenCell	0.661059546
844	TRRAP	MAX	0.574511111673584	2.76555120652766	OpenCell	-0.250999574
845	TRRAP	TRRAP	0.00825912425619246	0.000679608809780164	Hein	-4.609146342
846	TUBGCP4	MZT1	0.0330781338324583	0.455237678524851	Hein	-1.64947335
847	TUBGCP4	TUBGCP3	0.653429496770342	0.890434298150792	Hein	0.354597287
848	TUBGCP5	MZT1	0.148778359223392	5.21026025289376	Hein	-0.612136336
849	TUBGCP5	TUBGCP3	0.996491907401377	9.70495088392659	Hein	-0.065691177
850	TUBGCP5	TUBGCP4	0.384720807569459	9.45238900149662	Hein	0.37190086
851	VPS29	CAPZB	0.0798464543094798	1.13345772223668	OpenCell	0.324347093
852	VPS4A	CHMP2A	0.0148244838525144	0.397493378203827	OpenCell	-2.15826184
853	WDR61	CCT8	13.4905917518486	3.50053883435177	Hein	0.752445442
854	WDR61	CDC73	1.43275687146528	0.714470168055781	Hein	-1.096176505
855	WDR61	LEO1	0.00412459204664031	0.0653700775229696	Hein	-11.7460349
856	XPO1	CCNK	0.0166699002082575	0.0579163254654261	Hein	-1.750983727
857	XPO1	NUP54	0.00382335010644474	0.288938302841572	OpenCell	2.010368415
858	XPO1	RAE1	0.00781208585621205	0.429877773452705	OpenCell	-0.935579407
859	XPO1	SPATA5	0.000611800558100578	0.0636235333370405	OpenCell	0.236928846
860	ZWINT	MED24	0.000126328692144523	0.899655169925334	Hein	-0.536594787
861	ZWINT	PMF1	0.00110412183874246	6.47861243110786	Hein	-3.100831066
862	ZWINT	RBM25	0.864373771085258	27.7641895033615	Hein	-0.081381058
863	ZWINT	ZWINT	0.0182416870162736	NA	Hein	-0.396727936
