## Supplementary data 5 for "Protein-protein interaction is a major source of epistasis in genetic interaction networks" (part 1 of 2)

	source	target	source_copy_number	target_copy_number	Abundance_Stoichiometry	Interaction_Stoichiometry	Complex_CopyNumber	Source_FreeAbundance	Target_FreeAbundance	Complex_Conc	Source_FreeConc	Target_FreeConc	Kd
1	YNL052W	Q0045	3670	2440.1851800662	0.664900594023488	0.493813010544291	1812.29374869755	1857.70625130245	627.891431368652	3.6700669672533e-08	3.76203159816942e-08	1.27153978373738e-08	1.30340205980753e-08
2	YBL045C	Q0045	13995.38265	2440.1851800662	0.174356446057314	2.62055873784927e-05	0.366757222930016	13995.0158927771	2439.81842284327	7.42718209917327e-12	2.83412363868601e-07	4.94086403278076e-08	0.00188537447498374
3	YJL166W	Q0045	4274.07372232189	2440.1851800662	0.570927255494454	0.00661564194469196	28.2757413920984	4245.79798092979	2411.9094386741	5.72610618628006e-10	8.59814416434414e-08	4.88434568912787e-08	7.33418260461862e-06
4	YKL016C	Q0085	10847.0896900319	1076.79945645364	0.0992708170785369	0.04530338022126	491.409828521624	10355.6798615103	585.389627932016	9.95151575365174e-09	2.09712352704925e-07	1.18546959508634e-08	2.49818845691405e-07
5	YBL099W	Q0085	34970.8937628827	1076.79945645364	0.030791305013672	0.000359416858390292	12.569128771356	34958.3246341113	1064.23032768228	2.54536795395662e-10	7.07939276192808e-07	2.15516749091195e-08	5.99413421237909e-05
6	YJR121W	Q0085	35593.6497024189	1076.79945645364	0.0302525721710539	0.000181369189333002	6.45559139193056	35587.194111027	1070.34386506171	1.30731857010688e-10	7.20674480381426e-07	2.16754798475045e-08	0.000119488589340862
7	YLR295C	Q0085	16282.1754870428	1076.79945645364	0.0661336353554565	0.000172017686309438	2.80082215536535	16279.3746648874	1073.99863429827	5.67193087817302e-11	3.29672798618226e-07	2.17494923957334e-08	0.000126415786451489
8	YJL131C	Q0140	1856.66543850802	3939.95486992592	2.12205968194894	0.027861761558158	51.7299697409833	1804.93546876704	3888.22490018494	1.04758101880469e-09	3.65516575152699e-08	7.87402471463361e-08	2.74736416057302e-06
9	YPL118W	Q0140	3574.26902673273	3939.95486992592	1.10231066560971	0.53858136275978	1925.03468328779	1649.23434344494	2014.92018663813	3.89837806758914e-08	3.33985618473107e-08	4.08040474892494e-08	3.49580384473354e-08
10	YPL013C	Q0140	2860.8661401455	3939.95486992592	1.3771895212565	0.371276509739758	1062.17239534587	1798.69374479963	2877.78247458005	2.15099998247457e-08	3.64252566767305e-08	5.82778283403951e-08	9.86882786218909e-08
11	YBL090W	Q0140	1661.919428	3939.95486992592	2.37072556198911	0.877534055383748	1458.39089537388	203.528532626121	2481.56397455204	2.9533800766577e-08	4.12164609088062e-09	5.02540273985638e-08	7.01329697506131e-09
12	YKL155C	Q0140	2250.31450343427	3939.95486992592	1.75084632122001	0.130234183147082	293.067871178794	1957.24663225548	3646.88699874713	5.934902738309e-09	3.96361032364152e-08	7.38529254268318e-08	4.9322496182359e-07
13	YNL306W	Q0140	3709.53532098104	3939.95486992592	1.06211547512208	0.476156417870328	1766.31905040179	1943.21627057925	2173.63581952413	3.57696383666756e-08	3.93519750868614e-08	4.40181897984652e-08	4.8426620659708e-08
14	YNL292W	Q0140	5552.65308026573	3939.95486992592	0.709562584402872	0.000429881552978158	2.38698312929358	5550.26609713644	3937.56788679663	4.83386754520738e-11	1.12398159940714e-07	7.97394894896887e-08	0.000185412028969205
15	YMR188C	Q0140	3608.80140071786	3939.95486992592	1.09176273018022	0.838440817178021	3025.76639545107	583.03500526679	914.18847447485	6.12746432886544e-08	1.18070126055437e-08	1.85131848764864e-08	3.56730607432046e-09
16	YJR113C	Q0140	3826.55308652926	3939.95486992592	1.02963549200346	0.479995264869601	1836.7273623062	1989.82572422306	2103.22750761972	3.71954735544103e-08	4.0295860791388e-08	4.25923546107305e-08	4.61425928523481e-08
17	YJR101W	Q0140	3647.11143547407	3939.95486992592	1.08029462209558	0.652242544556364	2378.80124295422	1268.31019251985	1561.1536269717	4.81729844827952e-08	2.56844860009204e-08	3.16148436823456e-08	1.68561491196481e-08
18	YNL137C	Q0140	3915.22214646053	3939.95486992592	1.00631706772699	0.334028312990723	1307.79504856613	2607.4270978944	2632.15982135979	2.64840918373713e-08	5.28028751872079e-08	5.33037363277696e-08	1.06274761226867e-07
19	YPL078C	Q0250	20801.3008763819	4586.21872245843	0.220477495600561	0.0147734716888208	307.307429587871	20493.993446794	4278.91129287056	6.22326732039172e-09	4.15022831868394e-07	8.66520176602571e-08	5.7787274601931e-06
20	YOR065W	Q0250	5162.49673890456	4586.21872245843	0.888372226542382	0.052244646541245	269.712817394399	4892.78392151016	4316.50590506403	5.46194071725621e-09	9.90835214277357e-08	8.74133442633926e-08	1.58574074999167e-06
21	YLR356W	Q0250	2259.17330501674	4586.21872245843	2.03004289767157	0.143568946719677	324.347131858465	1934.82617315827	4261.87159059997	6.5683374751615e-09	3.91820676454276e-08	8.63069475054873e-08	5.14846362297672e-07
22	YJL166W	Q0250	4274.07372232189	4586.21872245843	1.07303219841678	0.694786315288591	2969.56793280382	1304.50578951807	1616.65078965461	6.01365710444593e-08	2.64174812176101e-08	3.27387139361895e-08	1.43818369667035e-08
23	YNR018W	Q0250	3444.14673136221	4586.21872245843	1.33159794868685	0.00384346308014554	13.2374508045946	3430.90928055762	4572.98127165384	2.68070951320657e-10	6.94791715044353e-08	9.26072140293281e-08	2.4002125088127e-05
24	YNL055C	Q0250	21873.3466785701	4586.21872245843	0.209671560088776	0.000257551184577103	5.63350634773137	21867.7131722224	4580.5852161107	1.14083854074316e-10	4.42841961025475e-07	9.27612011265745e-08	0.000360073321043409
25	YNL052W	Q0250	3670	4586.21872245843	1.24965087805407	0.0764040772549773	280.402963525767	3389.59703647423	4305.81575893266	5.67842632959163e-09	6.86425593246355e-08	8.71968586510572e-08	1.05406237493751e-06
26	YLR038C	Q0250	5347.74386660011	4586.21872245843	0.857598799954152	0.00396699080547222	21.2144507488231	5326.52941585129	4565.00427170961	4.29612776502886e-10	1.07867279646404e-07	9.24456722041459e-08	2.32112816963148e-05
27	YPR191W	Q0250	19456.8852733533	4586.21872245843	0.235711865389851	0.0799535973807463	1555.64797142906	17901.2373019242	3030.57075102937	3.15033489285032e-08	3.62517057413958e-07	6.13719360521456e-08	7.06222494500952e-07
28	YKR016W	Q0250	9781.61901861541	4586.21872245843	0.468860902651227	0.160761471606581	1572.50746812753	8209.11155048788	3013.7112543309	3.18447697492838e-08	1.66242305661515e-07	6.1030515231365e-08	3.18603451921662e-07
29	YKL081W	R0020C	69914.4648191561	3891.42808300385	0.0556598422525238	0.00218686225667668	152.893304308762	69761.5715148473	3738.53477869509	3.09623462565637e-09	1.41273808059164e-06	7.57088800150482e-08	3.45441579103612e-05
30	YMR309C	R0040C	27447.2929367233	5876.53380500081	0.214102491584453	0.0012910166099102	35.4349110783807	27411.8580256449	5841.09889392243	7.17590604336552e-10	5.55116159967212e-07	1.18287800299763e-07	9.15054755128547e-05
31	YOR221C	R0040C	2705.73738757455	5876.53380500081	2.17187884973146	0.0571774668783006	154.707209859423	2551.03017771513	5721.82659514139	3.13296793584952e-09	5.16607839895004e-08	1.1587242296825e-07	1.91066756375203e-06
32	YPL048W	YAL003W	23200.3268579117	67821.9804679851	2.92332004128022	0.646342730697478	14995.3626144167	8204.96424349501	52826.6178535684	3.03670335080653e-07	1.66158318755924e-07	1.06978918464752e-06	5.85353101076177e-07
33	YKL056C	YAL003W	90676.248361389	67821.9804679851	0.747957504788701	0.291019108732246	26388.5209813152	64287.7273800738	41433.4594866699	5.34392612885177e-07	1.30188753797202e-06	8.39066906842996e-07	2.04413519798849e-06
34	YKL060C	YAL003W	737008.613917428	67821.9804679851	0.0920233212845239	0.000287025315986603	211.540130294498	736797.073787133	67610.4403376906	4.28388855283671e-09	1.49208405316104e-05	1.36917563117534e-06	0.00476885684596214
35	YLR044C	YAL003W	581219.28989526	67821.9804679851	0.116689142372076	0.00161426179892502	938.240096476245	580281.049798784	66883.7403715088	1.90002530655127e-08	1.17512423916935e-05	1.35445926666266e-06	0.000837703534650205
36	YJR009C	YAL003W	171295.8995	67821.9804679851	0.395934640968946	0.000266636212513429	45.673689861761	171250.225810138	67776.3067781233	9.24935599180261e-10	3.46797972090421e-06	1.37253458412899e-06	0.0051462200267971
37	YAL038W	YAL003W	144590.054687333	67821.9804679851	0.469063938143228	0.000592439043677917	85.6607937243013	144504.393893609	67736.3196742608	1.73471243093011e-09	2.9263512222179e-06	1.37172480729724e-06	0.00231401383584287
38	YKL120W	YAL005C	9000.06709505097	255901	28.4332324745353	0.511899399213134	4607.12893883449	4392.93815621648	251293.871061166	9.32987367221506e-08	8.89611699422541e-08	5.08893956025398e-06	4.85234884148363e-06
39	YPL061W	YAL005C	135000	255901	1.89556296296296	0.0322273641760712	4350.69416376961	130649.30583623	251550.30583623	8.81056889731475e-08	2.64577252991532e-06	5.09413260800298e-06	0.000152974413741977
40	YML028W	YAL005C	103334.635756274	255901	2.47643007716764	0.043545234361	4499.73093161552	98834.9048246585	251401.269068384	9.11238250726102e-08	2.00150069308184e-06	5.09111447190352e-06	0.00011182442282196
41	YLR250W	YAL007C	5115.07588522893	6820.51139995699	1.33341353148893	0.12015609216453	614.607529494132	4500.4683557348	6205.90387046286	1.24463862077693e-08	9.11387586114085e-08	1.25675447555363e-07	9.20259430080933e-07
42	YPL029W	YAL010C	881.731520168017	1278.61444003827	1.4501176500922	0.337742338196283	297.798065282909	583.933454885108	980.816374755361	6.03069366151163e-09	1.18252070636347e-08	1.98624631383172e-08	3.89470519624337e-08
43	YPL116W	YAL010C	2170.38606165305	1278.61444003827	0.589118435023688	0.119661706668814	259.71210026761	1910.67396138544	1018.90233977066	5.25941669706219e-09	3.86929624179926e-08	2.06337401027667e-08	1.51800204533126e-07
44	YLR219W	YAL010C	2766.73635857974	1278.61444003827	0.462138156414233	0.0321771998480286	89.0258287368272	2677.71052984291	1189.58861130144	1.80285758594153e-09	5.42261814372284e-08	2.40902992138873e-08	7.24585761091692e-07
45	YKL027W	YAL010C	4921.82158863096	1278.61444003827	0.25978480060955	0.0336344548303401	165.542785905801	4756.27880272516	1113.07165413247	3.35239864208878e-09	9.6319163123935e-08	2.25407581577401e-08	6.47627920699724e-07
46	YLR362W	YAL010C	1533.35621623966	1278.61444003827	0.833866538314164	0.411111913460092	630.381008074213	902.975208165447	648.233431964057	1.27658141301855e-08	1.82861055837022e-08	1.31273426696434e-08	1.88039690725975e-08
47	YLR452C	YAL010C	2899.73105909289	1278.61444003827	0.440942423273644	0.0390670864444444	113.284043951222	2786.44701514167	1165.33039608705	2.29410948374704e-09	5.64281985391302e-08	2.35990473160818e-08	5.8046563894203e-07
48	YKL135C	YAL010C	3426.04320238621	1278.61444003827	0.373204412351755	0.257072211718084	880.74050347913	2545.30269890708	397.87393655914	1.78358316959589e-08	5.15447971038525e-08	8.05732510386995e-09	2.32853278029559e-08
49	YLR258W	YAL010C	7615.2046090987	1278.61444003827	0.167902834614657	0.0155693721031574	118.563954200737	7496.64065489796	1160.05048583753	2.40103268099766e-09	1.51814093342661e-07	2.34921241188312e-08	1.4853756685693e-06
50	YLR399C	YAL011W	6879.65838097247	1122.28027477918	0.163130233019004	0.00919988447035066	63.2920623004264	6816.36631867204	1058.98821247875	1.2817243744568e-09	1.3803789193024e-07	2.14455170974466e-08	2.30961822251375e-06
51	YOL012C	YAL011W	9911.7355829676	1122.28027477918	0.113227422723798	0.00572527090719142	56.7473713729384	9854.98821159466	1065.53290340624	1.14918816722705e-09	1.99572871252454e-07	2.15780533046764e-08	3.74733588185471e-06
52	YNL330C	YAL013W	3850	2407.85353848224	0.62541650350188	0.438783492158975	1689.31644481205	2160.68355518795	718.537093670186	3.42102624687539e-08	4.37558941439913e-08	1.45510585914692e-08	1.861121585936e-08
53	YOL004W	YAL013W	4999	2407.85353848224	0.481667041104669	0.314770763953206	1573.53904900208	3425.46095099792	834.314489480163	3.18656602417574e-08	6.9368837656194e-08	1.68956608184657e-08	3.67804195337026e-08
54	YPL139C	YAL013W	4286.4528198846	2407.85353848224	0.561735691411871	0.505346165030842	2166.14249411432	2120.31032577028	241.711044367919	4.38664428419843e-08	4.29382979030198e-08	4.89487821823879e-09	4.7913102936302e-09
55	YNL097C	YAL013W	1687.50484243261	2407.85353848224	1.42687207641503	0.98937752220518	1669.57935971522	17.9254827173916	738.274178767021	3.38105677498606e-08	3.63008050104729e-10	1.49507533103624e-08	1.60519156227829e-10
56	YMR263W	YAL013W	2232.89576156909	2407.85353848224	1.07835465493929	0.697999548481792	1558.56023338213	674.335528186958	849.293305100108	3.15623249990306e-08	1.36559349091331e-08	1.71989960611924e-08	7.44141538119561e-09
57	YPL181W	YAL013W	2308.01141156353	2407.85353848224	1.04325893989019	0.690333106149908	1593.29668677409	714.714724789445	814.556851708154	3.22657711718432e-08	1.44736519912646e-08	1.64955498883799e-08	7.39950851375595e-09
58	YKL035W	YAL017W	26200.1413921373	2513.35531748374	0.0959290745750709	0.0203102728473634	532.132020313808	25668.0093718235	1981.22329716993	1.0776178814141e-08	5.19801568472987e-07	4.0121653473239e-08	1.93531480544402e-06
59	YLR249W	YAL019W	172751.2121	3729.83170131922	0.0215907700789974	0.00282633990591167	488.253644552841	172262.958455447	3241.57805676638	9.88760003063646e-09	3.48848851883434e-06	6.56450344016326e-08	2.31605190459792e-05
60	YAL007C	YAL023C	6820.51139995699	5005.15356886332	0.733838458050944	0.0424846238985353	289.766861622845	6530.74453833415	4715.38670724048	5.8680541596027e-09	1.3225377960353e-07	9.54910593523032e-08	2.15217057889973e-06
61	YKL009W	YAL025C	11172.7197428983	3349.04571363418	0.29975205596318	0.0925096476921222	1033.58436717834	10139.13537572	2315.46134645584	2.09310651023147e-08	2.05327121200313e-07	4.68902914203984e-08	4.59978911848564e-07
62	YPL093W	YAL025C	13652.0461199364	3349.04571363418	0.245314561950058	0.164652947998555	2247.84963985976	11404.1964800766	1101.19607377442	4.5521090146288e-08	2.30945810080045e-07	2.2300266376425e-08	1.13137736085703e-07
63	YKR081C	YAL025C	7127.03214181264	3349.04571363418	0.469907479999439	0.410723357391357	2927.2385695214	4199.79357229124	421.807144112779	5.92793612348503e-08	8.50498086749244e-08	8.54199528786277e-09	1.22554469178006e-08
64	YPL211W	YAL025C	8288.31728513192	3349.04571363418	0.404068232238394	0.10888286771336	902.455754523374	7385.86153060855	2446.58995911081	1.82755861540889e-08	1.49570710861162e-07	4.95457703686241e-08	4.05491568462826e-07
65	YLR449W	YAL025C	9517.23191372795	3349.04571363418	0.351892834386374	0.019249522045293	183.202165533472	9334.02974819448	3165.84354810071	3.71001785189007e-09	1.89022967578118e-07	6.4111338670823e-08	3.26643050647072e-06
66	YNL175C	YAL025C	6347.4349861	3349.04571363418	0.527621900967576	0.0442951903474751	281.160840927522	6066.27414517248	3067.88487270666	5.69377406678606e-09	1.22847813002172e-07	6.2127582455927e-08	1.34045319366367e-06
67	YOR272W	YAL025C	5792.67180992792	3349.04571363418	0.578152159059716	0.527175209765867	3053.75297650358	2738.91883342434	295.292737130605	6.184139813577e-08	5.5465707718535e-08	5.9799583869431e-09	5.36343992952736e-09
68	YMR229C	YAL025C	13399.4816671645	3349.04571363418	0.249938452607539	0.0384797743679347	515.609031199767	12883.8726359647	2833.43668243441	1.04415725915498e-08	2.60910657588127e-07	5.73797839311632e-08	1.43378758577613e-06
69	YOL077C	YAL025C	10163.2572998705	3349.04571363418	0.329524837836867	0.168348900785954	1710.97319483802	8452.28410503248	1638.07251879616	3.46488322257013e-08	1.71166780848929e-07	3.31725242970117e-08	1.63873753653972e-07
70	YMR049C	YAL025C	9039.28560054963	3349.04571363418	0.370498937817668	0.105936180967185	957.587395193895	8081.69820535573	2391.45831844028	1.93920542400202e-08	1.63662064409274e-07	4.84293022826928e-08	4.08726145842196e-07
71	YNL110C	YAL025C	7340.53250215	3349.04571363418	0.456240158687842	0.352035767854681	2584.12999585662	4756.40250629338	764.915717777562	5.23310867440648e-08	9.63216682386813e-08	1.54902697786482e-08	2.85117072734181e-08
72	YPL043W	YAL025C	5836.80056349632	3349.04571363418	0.573781077013202	0.10319770739319	602.3444366641	5234.45612683222	2746.70127697008	1.21980469308491e-08	1.06002708095362e-07	5.5623309591864e-08	4.83374222397248e-07
73	YLL008W	YAL025C	5977.88890154726	3349.04571363418	0.560238868401744	0.0198417274979381	118.611642597449	5859.27725894981	3230.43407103673	2.40199841632407e-09	1.18655929456825e-07	6.5419358106389e-08	3.23164024082154e-06
74	YNL061W	YAL025C	12109.1730054622	3349.04571363418	0.276570969142442	0.243725599789506	2951.31545371117	9157.85755175103	397.73025992301	5.97669410071844e-08	1.85455313277151e-07	8.05441551552863e-09	2.49926485700038e-08
75	YOL041C	YAL025C	7149.71303463118	3349.04571363418	0.468416801823004	0.0888958323698622	635.579691419192	6514.13334321199	2713.46602221499	1.28710924054725e-08	1.31917387125499e-07	5.49502641172406e-08	5.63191921543536e-07
76	YOR206W	YAL025C	7496.19058688007	3349.04571363418	0.446766350831011	0.114356392794092	857.237315212632	6638.95327166744	2491.80839842155	1.73598698109499e-08	1.34445109226888e-07	5.04614867117631e-08	3.90803627365621e-07
77	YBL028C	YAL025C	6210	3349.04571363418	0.539298826672171	0.121046486244486	751.698679578258	5458.30132042174	2597.34703405592	1.5222612201972e-08	1.10535785866897e-07	5.2598744320741e-08	3.81934681246885e-07
78	YLR002C	YAL025C	5038.92648925945	3349.04571363418	0.664634763133124	0.0551714428963258	278.004845060961	4760.92164419849	3071.04086857322	5.62986215301944e-09	9.64131850733993e-08	6.21914943696936e-08	1.06504917770335e-06
79	YPR169W	YAL025C	3955.3013615063	3349.04571363418	0.846723272777061	0.0298203770640824	117.948578002196	3837.3527835041	3231.09713563198	2.38857072851164e-09	7.77100384667622e-08	6.54327857942014e-08	2.12879787914977e-06
80	YML074C	YAL025C	10306.6527063428	3349.04571363418	0.324940192422817	0.106324556663554	1095.85027968712	9210.80242665568	2253.19543394706	2.21920089688848e-08	1.865274972794e-07	4.56293475538283e-08	3.83522195473194e-07
81	YPR143W	YAL025C	6494.56325483221	3349.04571363418	0.515669119265619	0.292063314390855	1896.82366972735	4597.73958510486	1452.22204390683	3.84124808573311e-08	9.31085933914034e-08	2.94088756653819e-08	7.12846185747929e-08
82	YNR053C	YAL025C	8742.54359473052	3349.04571363418	0.383074522574046	0.0201177921549681	175.880674944536	8566.66291978598	3173.16503868964	3.56175071373533e-09	1.73483060481203e-07	6.42596058089777e-08	3.12990828865894e-06
83	YKL021C	YAL025C	4179.11390698632	3349.04571363418	0.80137698760388	0.0168507035516237	70.4210095550944	4108.69289743123	3278.62470407909	1.42609232722081e-09	8.32049334843627e-08	6.63952641954923e-08	3.87381197950114e-06
84	YML092C	YAL026C	20654.3392912168	3186.99716537166	0.154301578977495	0.0152357235749291	314.683804063776	20339.655487153	2872.31336130788	6.37264590938462e-09	4.1189734160017e-07	5.81670736022366e-08	3.75964133675462e-06
85	YJL001W	YAL026C	15579	3186.99716537166	0.20457007287834	0.0341535514334095	532.078177781087	15046.9218222189	2654.91898759057	1.07750884517154e-08	3.04714458008014e-07	5.37646310599058e-08	1.52043860120813e-06
86	YMR031C	YAL031C	6815.0092451112	1004.44535971483	0.14738723361753	0.00855871195651176	58.3277011098714	6756.68154400133	946.117658604959	1.18119134534899e-09	1.36829218556377e-07	1.91597811804878e-08	2.21946926462007e-06
87	YMR086W	YAL031C	3552.35714260325	1004.44535971483	0.282754610359574	0.00177763196580298	6.31478361064007	3546.04235899261	998.13057610419	1.27880365704613e-10	7.18107256926353e-08	2.02130921601322e-08	1.13505838719919e-05
88	YKR041W	YAL032C	116.76634269	1791.82627991872	15.345400383703	0.429674452532823	50.1715143695858	66.5948283204143	1741.65476554913	1.01602081736045e-09	1.34860852322813e-09	3.52701631730228e-08	4.68156182019555e-08
89	YNL282W	YAL033W	2016.79849794418	3478.80378734525	1.72491391226806	0.930315501862987	1876.25890677146	140.539591172722	1602.54488057379	3.79960248756887e-08	2.84606020147107e-09	3.245305587994e-08	2.43086878320031e-09
90	YPL139C	YAL034C	4286.4528198846	1365	0.31844512405872	0.0852613367492258	365.468697335849	3920.98412254875	999.531302664151	7.40108823208903e-09	7.9403652512915e-08	2.02414582033388e-08	2.17163430988978e-07
91	YLR048W	YAL035W	88690.5001611234	25418.5056524456	0.286597838621588	0.025140081980382	2229.68644493173	86460.8137161917	23188.8192075139	4.51532681981459e-08	1.75091359560051e-06	4.69595612986405e-07	1.82095643576474e-05
92	YMR309C	YAL035W	27447.2929367233	25418.5056524456	0.926084248492015	0.0354176693477932	972.119145724886	26475.1737909984	24446.3865067207	1.96863359900869e-08	5.36147414581462e-07	4.95062545194464e-07	1.34827782983988e-05
93	YPR041W	YAL035W	30675.7124324423	25418.5056524456	0.828619896226543	0.101563169766733	3115.52258949162	27560.1898429507	22302.983062954	6.3092291465675e-08	5.58120020148696e-07	4.51656589718876e-07	3.99539435164329e-06
94	YLR344W	YAL036C	66973.6099936023	8422.11000764224	0.125752665989586	0.0240337926279231	1609.62985412964	65363.9801394727	6812.48015351261	3.2596533323538e-08	1.32368267854194e-06	1.379591933948e-07	5.6022581551778e-06
95	YLL045C	YAL036C	91728.8803630456	8422.11000764224	0.0918152491811643	0.00585893326346135	537.433388379114	91191.4469746665	7884.67661926313	1.08835365525414e-08	1.84671341209602e-06	1.59672190165797e-07	2.70931028434016e-05
96	YLR048W	YAL036C	88690.5001611234	8422.11000764224	0.0949606777765584	0.00341750633277386	303.10034595752	88387.3998151659	8119.00966168472	6.13806988111721e-09	1.78992879391754e-06	1.64417656837221e-07	4.79459999480863e-05
97	YMR142C	YAL036C	47409.5577308487	8422.11000764224	0.177645825245952	0.00712061085950116	337.585011622428	47071.9727192263	8084.52499601981	6.83641711331679e-09	9.53252155090405e-07	1.63719309605022e-07	2.28285931247373e-05
98	YKL006W	YAL036C	50770.8063981845	8422.11000764224	0.165884897348083	0.00882479466173311	448.041941274584	50322.7644569099	7974.06806636766	9.07327484740066e-09	1.01908377528149e-06	1.61482451870938e-07	1.8137238148527e-05
99	YLR061W	YAL036C	118983.481426454	8422.11000764224	0.0707838592943518	0.00751534729954393	894.202185828636	118089.279240625	7527.9078218136	1.81084435490323e-08	2.39142006222358e-06	1.52447283169306e-07	2.01323482283511e-05
100	YLR075W	YAL036C	74858.1192824339	8422.11000764224	0.112507635622881	0.0122590225263431	917.687370563036	73940.4319118709	7504.4226370792	1.85840408454171e-08	1.4973639725857e-06	1.51971685872921e-07	1.22447496307209e-05
101	YKL180W	YAL036C	37495.0021455255	8422.11000764224	0.224619536623958	0.00352338708841308	132.109406439565	37362.8927390859	8290.00060120268	2.67534095389193e-09	7.56634064104096e-07	1.67880385764447e-07	4.74795627000474e-05
102	YPL131W	YAL036C	59936.0445972172	8422.11000764224	0.140518281849271	0.00537517275691465	322.166594076183	59613.878003141	8099.94341356606	6.52417951406192e-09	1.20723764900934e-06	1.64031547204276e-07	3.03524847811808e-05
103	YNL112W	YAL036C	21618.779345	8422.11000764224	0.38957379939169	0.000705490761529506	15.2518491034424	21603.5274958966	8406.8581585388	3.0886443008648e-10	4.37491950164368e-07	1.70246862288252e-07	0.000241146679696971
104	YML073C	YAL036C	39838.984077944	8422.11000764224	0.211403734371454	0.0350575488875909	1396.65713194448	38442.3269459995	7025.45287569776	2.82836334242833e-08	7.78493632007831e-07	1.42272093294055e-07	3.91597207403889e-06
105	YNL067W	YAL036C	64276	8422.11000764224	0.131030400268253	0.0111581325714919	717.200129165213	63558.7998708348	7704.90987847703	1.45239837904353e-08	1.28712606359679e-06	1.56031742927903e-07	1.38276471503083e-05
106	YAL035W	YAL036C	25418.5056524456	8422.11000764224	0.331337731761266	0.00251382118166931	63.8975779154988	25354.6080745301	8358.21242972674	1.2939866407623e-09	5.13454894543789e-07	1.69261740077576e-07	6.71631886791592e-05
107	YLR185W	YAL036C	37051.9866961981	8422.11000764224	0.227305220545878	0.0554295556928798	2053.77516010875	34998.2115360894	6368.33484753349	4.15908976053e-08	7.08747023841227e-07	1.28964829113038e-07	2.19767891718718e-06
108	YOR063W	YAL036C	95350.5993420575	8422.11000764224	0.0883278140437172	0.00465229677771699	443.599286072438	94907.0000559851	7978.5107215698	8.9833068600586e-09	1.92195689091188e-06	1.6157241985828e-07	3.45680305221036e-05
109	YLR325C	YAL036C	32579.0727978221	8422.11000764224	0.258512882177704	0.00557057353401856	181.484120690412	32397.5886771317	8240.62588695183	3.67522581207142e-09	6.56081940954947e-07	1.66880500906267e-07	2.97906274445783e-05
110	YAL005C	YAL038W	255901	144590.054687333	0.565023406267787	0.0263189330953735	6735.04129803917	249165.958701961	137855.013389294	1.36390983022397e-07	5.04584731395373e-06	2.79169495162643e-06	0.000103280042132472
111	YLR250W	YAL042W	5115.07588522893	5095.47370397634	0.996167763354363	0.0878106295184349	449.158033516518	4665.91785171241	4646.31567045982	9.09587677533025e-09	9.44892680438476e-08	9.40923052559279e-08	9.77444315901926e-07
112	YPL050C	YAL042W	4596.37700611751	5095.47370397634	1.10858480433493	0.154753509302806	711.30547177541	3885.0715343421	4384.16823220093	1.44046113797258e-08	7.86763884930478e-08	8.87835706515324e-08	4.8492600822341e-07
113	YAL007C	YAL042W	6820.51139995699	5095.47370397634	0.747080886633878	0.187525043073693	1279.01669406155	5541.49470589544	3816.45700991479	2.59013028258489e-08	1.12220530937284e-07	7.72868792054092e-08	3.34854762991347e-07
114	YOR016C	YAL042W	4267.22007469381	5095.47370397634	1.19409676904043	0.0266015823633883	113.514806279671	4153.70526841414	4981.95889769667	2.29878264006916e-09	8.41164767481458e-08	1.00889399391189e-07	3.69171955194859e-06
115	YML115C	YAL042W	3403.120005635	5095.47370397634	1.49729474586235	0.0454852689155004	154.791828608027	3248.32817702697	4940.68187536831	3.13468154587705e-09	6.57817307479683e-08	1.00053500485381e-07	2.09963670407852e-06
116	YML067C	YAL042W	4042.89797376131	5095.47370397634	1.26035179147392	0.925406810547546	3741.32531926759	301.57265449372	1354.14838470875	7.57653911120118e-08	6.10713267802042e-09	2.74227909192463e-08	2.210436983e-09
117	YPL059W	YAL044W-A	4975.75916352692	3455.28156077098	0.694422990987732	0.127683915291122	635.324411544795	4340.43475198212	2819.95714922618	1.28659227455589e-08	8.7897926140374e-08	5.71068105812465e-08	3.90144594977878e-07
118	YPL059W	YAL046C	4975.75916352692	1951.32866532803	0.392167024407365	0.00975580849679641	48.5425535255485	4927.21661000137	1902.78611180248	9.83032813131293e-10	9.97808160728016e-08	3.85332259722983e-08	3.91123946431286e-06
119	YBR023C	YAL053W	2544.29123186109	1797.36483271819	0.706430462916566	0.00280991281154953	7.14923652871961	2537.14199533237	1790.21559618947	1.44778829833691e-10	5.1379535105677e-08	3.62535661150876e-08	1.28657717088597e-05
120	YAL026C	YAL053W	3186.99716537166	1797.36483271819	0.56396813032891	0.0130758207805323	41.6726037624643	3145.3245616092	1755.69222895573	8.43909805559782e-10	6.36958097060614e-08	3.55544351393615e-08	2.68354333593869e-06
121	YMR071C	YAL053W	5576.77423119903	1797.36483271819	0.322294709845507	0.0135659577648629	75.6542836846218	5501.11994751441	1721.71054903357	1.53207109874812e-09	1.11402903733352e-07	3.48662738461731e-08	2.53526363887404e-06
122	YOL081W	YAL056W	1537.10592552762	782.166528328053	0.508856621614786	0.0590916588569267	90.8301389782387	1446.27578654938	691.336389349814	1.83939658200903e-09	2.92884583063195e-08	1.40002184945811e-08	2.2292354985788e-07
123	YOR371C	YAL056W	1975.27435568246	782.166528328053	0.395978678140543	0.0140890543201514	27.8297476944122	1947.44460798805	754.336780633641	5.6357882265863e-10	3.94376029353356e-08	1.52760362539315e-08	1.06897248084366e-06
124	YJL177W	YAL059W	30676.995687	4040.86647503278	0.131723018650916	0.0154279558894889	473.283336281077	30203.7123507189	3567.5831387517	9.58443706979039e-09	6.1165386166817e-07	7.22469469415335e-08	4.61061236760677e-06
125	YPL131W	YAL059W	59936.0445972172	4040.86647503278	0.0674196387530784	0.0181984322192347	1090.74204509149	58845.3025521257	2950.12442994129	2.20885623666776e-08	1.19167326615673e-06	5.97428216446463e-08	3.22311258726808e-06
126	YMR142C	YAL059W	47409.5577308487	4040.86647503278	0.085233161169176	0.024597270530281	1166.14571722666	46243.412013622	2874.72075780612	2.36155583435262e-08	9.36473013860196e-07	5.82158256677977e-08	2.3085437542673e-06
127	YKL180W	YAL059W	37495.0021455255	4040.86647503278	0.107770802608555	0.0066163367577274	248.079560926508	37246.922584599	3792.78691410627	5.02384672717329e-09	7.54285558330815e-07	7.68075372841506e-08	1.15319633123019e-05
128	YOL039W	YAL059W	47016.9344098484	4040.86647503278	0.0859449159277037	0.0163370433487849	768.11769558067	46248.8167142677	3272.74877945211	1.55551128703022e-08	9.36582464181491e-07	6.62762711410217e-08	3.99053313592658e-06
129	YLR061W	YAL059W	118983.481426454	4040.86647503278	0.033961575393392	0.014165031177697	1685.40472403665	117298.076702417	2355.46175099613	3.41310464078187e-08	2.3753974593648e-06	4.77003376035052e-08	3.31977107881031e-06
130	YLL045C	YAL059W	91728.8803630456	4040.86647503278	0.0440522816700672	0.0259141350364025	2377.07459246597	89351.8057705796	1663.79188256681	4.81380181704881e-08	1.80945893047808e-06	3.36933658408358e-08	1.26649920448827e-06
131	YKL006W	YAL059W	50770.8063981845	4040.86647503278	0.0795903544123592	0.0175451334631822	890.780574289532	49880.025823895	3150.08590074325	1.8039152665623e-08	1.01011789746326e-06	6.37922313457009e-08	3.57210096260272e-06
132	YJL122W	YAL059W	5163.12921332531	4040.86647503278	0.782639036924327	0.110745506343	571.793359044047	4591.33585428126	3469.07311598873	1.15793585925599e-08	9.29789117601571e-08	7.0252025418764e-08	5.64103514039244e-07
133	YLR325C	YAL059W	32579.0727978221	4040.86647503278	0.124032580672551	0.0156453530811829	509.711096979488	32069.3617008426	3531.15537805329	1.03221338219109e-08	6.49435032945108e-07	7.1509250189413e-08	4.49912906128591e-06
134	YAL035W	YAL059W	25418.5056524456	4040.86647503278	0.158973408204427	0.00136793306671887	34.7708143885608	25383.734838057	4006.09566064422	7.0414201562889e-10	5.14044739168922e-07	8.1127241995695e-08	5.9225313964435e-05
135	YLR075W	YAL059W	74858.1192824339	4040.86647503278	0.0539803365856268	0.025522328229403	1910.55349096208	72947.5657914718	2130.3129840707	3.86905227775004e-08	1.47725749065362e-06	4.31408612338235e-08	1.64717754726165e-06
136	YLR344W	YAL059W	66973.6099936023	4040.86647503278	0.0603352047981106	0.0395208280320476	2646.85252324258	64326.7574703597	1394.0139517902	5.36012774955768e-08	1.30267793436991e-06	2.82301065157471e-08	6.86079484691583e-07
137	YOR063W	YAL059W	95350.5993420575	4040.86647503278	0.0423790359254766	0.0270714614727301	2581.28007649023	92769.3192655673	1459.58639854255	5.22733731701289e-08	1.87866682460181e-06	2.9558010841195e-08	1.06229330538603e-06
138	YAL060W	YAL061W	10791.0145493589	2410.95987951629	0.223422910652968	0.0616564636330643	665.335796126415	10125.6787532325	1745.62408338988	1.34736817872357e-08	2.05054611814252e-07	3.5350545629235e-08	5.37996408546023e-07
139	YAL023C	YAR002C-A	5005.15356886332	9253.10610646437	1.84871572453386	0.128277157639269	642.04687336183	4363.10669550149	8611.05923310254	1.30020589821433e-08	8.83570545297626e-08	1.74382127992129e-07	1.18503470974693e-06
140	YLR250W	YAR002C-A	5115.07588522893	9253.10610646437	1.8089870637472	0.196675172985201	1006.00843455983	4109.0674506691	8247.09767190454	2.03726262760089e-08	8.32125185431689e-08	1.67011560698264e-07	6.82163035989802e-07
141	YKR095W	YAR002W	3412.51123075256	4864.71876648081	1.42555392130035	0.06727762440161	229.585648848847	3182.92558190371	4635.13311763196	4.6493274426462e-09	6.44572660793293e-08	9.38658479403156e-08	1.3013357331974e-06
142	YML069W	YAR007C	10154.1307989847	7948.20591625361	0.782755912209477	0.000667056538686452	6.77337934414023	10147.3574196406	7941.43253690947	1.37167364868252e-10	2.05493625398752e-07	1.60821551403178e-07	0.000240930513404795
143	YLR105C	YAR008W	891.759395224873	1704.25697474381	1.91111748737343	0.51626677860919	460.385750267225	431.373644957648	1243.87122447659	9.32324870327548e-09	8.73572601594252e-09	2.51895736866568e-08	2.36022036082466e-08
144	YPL083C	YAR008W	1210.98382269687	1704.25697474381	1.40733256943798	0.379697200747174	459.807167628114	751.176655068756	1244.4498071157	9.31153185531331e-09	1.52120407098516e-08	2.52012905346189e-08	4.11707830151134e-08
145	YLR321C	YBL006C	4079.04880392456	2260.50375985166	0.55417423730669	0.162699271144143	663.658267359914	3415.39053656465	1596.84549249175	1.34397102364484e-08	6.91649021993472e-08	3.23376378581734e-08	1.66419477836118e-07
146	YOL012C	YBL006C	9911.7355829676	2260.50375985166	0.228063363971909	0.0025468159220674	25.2433659980239	9886.49221696958	2235.26039385364	5.11202136840201e-10	2.0021085728284e-07	4.52661459577815e-08	1.77283568181379e-05
147	YPR034W	YBL006C	5727.74538195477	2260.50375985166	0.394658562682162	0.0425109178729421	243.491713529403	5484.25366842537	2017.01204632226	4.93093845998418e-09	1.11061345562721e-07	4.08464096346376e-08	9.19998749171873e-07
148	YBR009C	YBL006C	25214.6896637104	2260.50375985166	0.0896502709333374	0.0054579770576482	137.621197700251	25077.0684660102	2122.88256215141	2.78695996185228e-09	5.07834453872592e-07	4.29903881327695e-08	7.83362537604079e-06
149	YLR033W	YBL006C	4360.26598168903	2260.50375985166	0.518432538139798	0.144715856613116	630.999626601157	3729.26635508787	1629.5041332505	1.27783417429012e-08	7.55211856341357e-08	3.29990063517206e-08	1.95027190113676e-07
150	YMR091C	YBL006C	4140.45722951313	2260.50375985166	0.54595510460507	0.0922277652671431	381.865117462183	3758.59211205095	1878.63864238948	7.73313131246775e-09	7.61150600653487e-08	3.8044216782154e-08	3.74458641461854e-07
151	YLR455W	YBL006C	3177.07155560505	2260.50375985166	0.711505460386511	0.00028613930950883	0.909085061180973	3176.16247054387	2259.59467479048	1.84098359102189e-11	6.43203066508953e-08	4.57589382587115e-08	0.000159872633041014
152	YNL030W	YBL006C	68835.8433599751	2260.50375985166	0.0328390508420216	0.00308341781622103	212.249665810747	68623.5936941644	2048.25409404091	4.29825732093598e-09	1.38969294890613e-06	4.14790907736858e-08	1.34108304066533e-05
153	YLR095C	YBL006C	2113.93656143426	2260.50375985166	1.06933377334557	0.000695894354144891	1.47107651812257	2112.46548491614	2259.03268333354	2.97906966756560e-11	4.27794324249325e-08	4.57475573979461e-08	6.56934801363808e-05
154	YLR399C	YBL006C	6879.65838097247	2260.50375985166	0.328577908185628	2.82184919056234e-05	0.194133584336926	6879.46424738813	2260.30962626732	3.93138946498866e-12	1.39315684915232e-07	4.57734167051568e-08	0.00162206134904206
155	YKR008W	YBL006C	5315.24767543453	2260.50375985166	0.425286627808338	0.39290954625291	2088.41155237682	3226.83612305771	172.092207474844	4.22923174453187e-08	6.53464962425925e-08	3.48503064930305e-09	5.38477331076613e-09
156	YJL201W	YBL007C	3234.55757231963	8673.99516125855	2.68166355593358	0.0463107599591178	149.794819305641	3084.76275301399	8524.20034195291	3.03348736149649e-09	6.24693755622471e-08	1.7262315295042e-07	3.55487242481181e-06
157	YJL115W	YBL008W	4258.41332571201	1108.87023426523	0.260395163515469	0.0565895892548783	240.981860979543	4017.43146473247	867.888373285687	4.880111562068e-09	8.13568027948835e-08	1.75755638529799e-08	2.93003892269592e-07
158	YPR041W	YBL015W	30675.7124324423	8508.95776867663	0.277384194007427	0.0106989189854619	328.196962136027	30347.5154703063	8180.7608065406	6.64630019473367e-09	6.14566011419637e-07	1.6566817616991e-07	1.53189033394221e-05
159	YLR044C	YBL016W	581219.28989526	4800.48184679364	0.0082593298781579	0.0039176924077024	2277.03839923284	578942.251496027	2523.4434475608	4.61121902461876e-08	1.17241304545129e-05	5.11021265028392e-08	1.29928332274748e-05
160	YJR009C	YBL016W	171295.8995	4800.48184679364	0.0280244994819251	0.00112254430395623	192.287236274784	171103.612263725	4608.19461051886	3.89399916312512e-09	3.46501065734026e-06	9.33203175859016e-08	8.30395388996485e-05
161	YKL054C	YBL017C	20935.7674061525	5978.88766931995	0.285582446218948	0.0401019834548827	839.5657981368	20096.2016080157	5139.32187118315	1.70020048062956e-08	4.06967169322559e-07	1.0407614906285e-07	2.49121066960392e-06
162	YNL215W	YBL022C	2593.01616854349	5900.73116892718	2.27562451808453	0.305880546910701	793.153203782373	1799.86296476112	5107.57796514481	1.60621056893499e-08	3.64489344914403e-08	1.03433304816178e-07	2.3471603439752e-07
163	YBL039C	YBL022C	21120.5417652298	5900.73116892718	0.279383513667315	0.00508712959218941	107.442933016973	21013.0988322128	5793.28823591021	2.17582143961922e-09	4.2553520895361e-07	1.17319589065909e-07	2.29447209860429e-05
164	YOR196C	YBL022C	3986.30091794363	5900.73116892718	1.48025231671951	0.0415579910262552	165.662657775854	3820.63826016778	5735.06851115133	3.35482616130801e-09	7.73715534942563e-08	1.1614058434422e-07	2.67852252318775e-06
165	YKL216W	YBL022C	30110.9410098473	5900.73116892718	0.195966348809804	0.0165191400838446	497.406852598049	29613.5341572493	5403.32431632913	1.00729611869902e-08	5.99702192717136e-07	1.09422449318538e-07	6.51455729558059e-06
166	YKL085W	YBL022C	20985.399109124	5900.73116892718	0.281182699373188	0.0185778014470239	389.862577935858	20595.5365311881	5510.86859099132	7.89508748280406e-09	4.17079175769903e-07	1.11600323022724e-07	5.89558644452678e-06
167	YOR120W	YBL023C	6795.59947556094	2773.58998159719	0.408145004950905	0.00867242485010304	58.9343257632019	6736.66514979774	2714.65565583399	1.19347607073256e-09	1.36423867562793e-07	5.49743553279031e-08	6.28400883312255e-06
168	YNL315C	YBL023C	3149.25718256121	2773.58998159719	0.880712441319734	0.0202361408261653	63.7288118441212	3085.52837071709	2709.86116975307	1.29056896752803e-09	6.24848800478953e-08	5.48772624311077e-08	2.65696700187404e-06
169	YML025C	YBL023C	3627.55102872205	2773.58998159719	0.764590204145053	0.0185626169463435	67.3368401994817	3560.21418852257	2706.25314139771	1.36363496851953e-09	7.2097718700589e-08	5.48041964301162e-08	2.89759182556028e-06
170	YML069W	YBL023C	10154.1307989847	2773.58998159719	0.273148931848949	0.0013766368697554	13.9785508382012	10140.1522481465	2759.61143075899	2.83078930875432e-10	2.05347713832745e-07	5.58847524677603e-08	4.05392450857225e-05
171	YOR143C	YBL023C	2263.04239105108	2773.58998159719	1.22560230977776	0.0440411483949376	99.666985768315	2163.37540528276	2673.92299582888	2.01835112247602e-09	4.38104066650486e-08	5.41494802761597e-08	1.17537069005582e-06
172	YNL063W	YBL023C	489.7155298472	2773.58998159719	5.66367577206016	0.410213057341426	200.887704726196	288.827825121004	2572.70227687099	4.06816681772922e-09	5.84903777857214e-09	5.20996645809065e-08	7.49066889431921e-08
173	YKR022C	YBL023C	1442.92765846928	2773.58998159719	1.92219614428871	0.16386583789271	236.446549773635	1206.48110869565	2537.14343182356	4.7882672026479e-09	2.44323883300995e-08	5.13795641959878e-08	2.6216696177136e-07
174	YML121W	YBL023C	2620.19880232806	2773.58998159719	1.05854180955004	0.0606350864006991	158.87598076617	2461.32282156189	2614.71400083102	3.21738950608278e-09	4.98441248260826e-08	5.29504418925529e-08	8.20313620809309e-07
175	YOR279C	YBL023C	1200.57466257624	2773.58998159719	2.3102186544946	0.118070870528491	141.752895544826	1058.82176703141	2631.83708605236	2.87063076736571e-09	2.14421464190532e-08	5.329720063127e-08	3.98102881308578e-07
176	YOL094C	YBL023C	3422.80330277233	2773.58998159719	0.810327014511963	0.0264425672378578	90.5077064755191	3332.29559629681	2683.08227512167	1.83286701759239e-09	6.748215073788e-08	5.43349643810433e-08	2.00049442840393e-06
177	YKL094W	YBL023C	6895.94619682134	2773.58998159719	0.402205861593825	0.00168378878496769	11.6113168679484	6884.33487995339	2761.97866472924	2.35140194651084e-10	1.39414319850657e-07	5.59326912039846e-08	3.31624208833852e-05
178	YJL006C	YBL023C	1590	2773.58998159719	1.744396214841	0.0247892201004493	39.4148599597144	1550.58514004029	2734.17512163748	7.98188349217794e-10	3.14008217843575e-08	5.53696430494179e-08	2.1782481482749e-06
179	YJR005W	YBL024W	2236.70526699775	14175.1451857289	6.33751142579268	0.0251237940530571	56.1945224854396	2180.51074451231	14118.9506632435	1.13799245217616e-09	4.41574135590702e-08	2.85922160680016e-07	1.10946105755858e-05
180	YJR063W	YBL025W	11998.6611839785	542.713689800152	0.0452311871698505	0.0157598536740856	189.097144544432	11809.5640394341	353.61654525572	3.82939677573353e-09	2.39154888162795e-07	7.16107089565334e-09	4.47225818966687e-07
181	YOR341W	YBL025W	14968.7277956383	542.713689800152	0.0362565006999654	0.00100352065551867	15.0214275297595	14953.7063681085	527.692262270392	3.04198174372008e-10	3.02826756529079e-07	1.06862694970149e-08	1.06380925456153e-05
182	YNL113W	YBL025W	13238.6976815366	542.713689800152	0.0409944922722308	0.00107125947770645	14.1820803638365	13224.5156011728	528.531609436316	2.87200597075692e-10	2.67809001165903e-07	1.07032670743112e-08	9.9805895028405e-06
183	YPR010C	YBL025W	13568.1493714089	542.713689800152	0.0399990945665567	0.00197056081396936	26.7368634693814	13541.4125079395	515.976826330771	5.41446879113603e-10	2.74226464506961e-07	1.04490207922733e-08	5.29211292918657e-06
184	YLR196W	YBL025W	12029.5457181387	542.713689800152	0.0451150610768139	0.00173865829964116	20.9152695037546	12008.6304486349	521.798420296397	4.23554072137014e-10	2.43186172016325e-07	1.05669135992498e-08	6.06705834573477e-06
185	YPR110C	YBL025W	14336.4819250469	542.713689800152	0.037855430128363	0.0109782674237172	157.389732488453	14179.0921925584	385.323957311699	3.18729156686566e-09	2.87140083769237e-07	7.80317610452121e-09	7.02980757584633e-07
186	YNL248C	YBL025W	9402.39303709675	542.713689800152	0.057720804444028	0.0319988443089246	300.865710925376	9101.52732617137	241.847978874776	6.09281639932798e-09	1.8431457270843e-07	4.89765127205888e-09	1.48159478691004e-07
187	YJL076W	YBL025W	5204.37684552891	542.713689800152	0.104280244476608	0.00277221534846255	14.4276533703584	5189.94919215855	528.286036429794	2.92173683695522e-10	1.05101400396889e-07	1.06982939876913e-08	3.84841531838897e-06
188	YOL041C	YBL028C	7149.71303463118	6210	0.868566328455495	0.00957743536769777	68.4759144867664	7081.23712014441	6141.52408551323	1.38670230469511e-09	1.43401777226276e-07	1.24371695764174e-07	1.28615364298754e-05
189	YNL175C	YBL028C	6347.4349861	6210	0.978347948990267	0.0691025885136414	438.624187961559	5908.81079813844	5771.37581203844	8.88255639811665e-09	1.19659030670842e-07	1.16875841670753e-07	1.57446227148373e-06
190	YBL045C	YBL030C	13995.38265	29721.5529893422	2.12366847928536	0.0126634608159326	177.229979792258	13818.1526702077	29544.3230095499	3.58907541843035e-09	2.7983071563227e-07	5.98300601241584e-07	4.66479151006169e-05
191	YPR191W	YBL030C	19456.8852733533	29721.5529893422	1.52755965673738	0.0546487534180237	1063.29452558626	18393.590747767	28658.2584637559	2.15327240278787e-08	3.72487682314583e-07	5.80356952632136e-07	1.00394086656762e-05
192	YLR325C	YBL030C	32579.0727978221	29721.5529893422	0.912289713516005	0.131054909543365	4269.64743852528	28309.4253592968	25451.9055508169	8.64644158112384e-08	5.7329275095578e-07	5.15425260848776e-07	3.41747021513663e-06
193	YNR018W	YBL030C	3444.14673136221	29721.5529893422	8.62958384400391	0.171202921954272	589.647984048465	2854.49874731374	29131.9050052937	1.19409317066785e-08	5.78063107490775e-08	5.89948744953336e-07	2.85595473741194e-06
194	YPL078C	YBL030C	20801.3008763819	29721.5529893422	1.42883145462736	0.0940781750659072	1956.94842544687	18844.352450935	27764.6045638953	3.96300642653131e-08	3.81616034923472e-07	5.62259612394702e-07	5.41425525942128e-06
195	YNL055C	YBL030C	21873.3466785701	29721.5529893422	1.35880226405689	0.00778694920297159	170.326639485013	21703.0200390851	29551.2263498572	3.44927622062625e-09	4.39506768658923e-07	5.98440400439388e-07	7.62532745447431e-05
196	YNL246W	YBL031W	3120	873.741939804522	0.28004549352709	0.187766451017439	585.83132717441	2534.16867282559	287.910612630112	1.18636407800344e-08	5.13193225009435e-08	5.8304633544911e-09	2.52212145299122e-08
197	YLR347C	YBL031W	15792.3424499302	873.741939804522	0.0553269372529586	0.0015185771040816	23.9818896642799	15768.3605602659	849.760050140242	4.85656042970084e-10	3.19324277654007e-07	1.72084480915554e-08	1.13147470023778e-05
198	YKR059W	YBL032W	52628.0590130669	8746.50833443327	0.166194773253211	0.00285755991672583	150.387831930822	52477.6711811361	8596.12050250245	3.04549643038172e-09	1.06272268311184e-06	1.74079604509126e-07	6.07448895797259e-05
199	YJL138C	YBL032W	92321.7047439026	8746.50833443327	0.0947394587079582	0.00285639434422831	263.707195279999	92057.9975486226	8482.80113915327	5.34032116548265e-09	1.86426188424198e-06	1.71784779774025e-07	5.99686437017264e-05
200	YAR007C	YBL035C	7948.20591625361	2510.78012215513	0.31589268680379	0.00040952785829984	3.25501174620946	7944.9509045074	2507.52511040892	6.59170793717641e-11	1.60892801688674e-07	5.07797650567618e-08	0.000123945095064008
201	YNL327W	YBL036C	4802.95201473203	5112.48165174112	1.06444570673612	0.0612003560629941	293.942373455075	4509.00964127695	4818.53927828604	5.95261223997932e-09	9.13117277558901e-08	9.75799968871464e-08	1.49685512023385e-06
202	YNR067C	YBL036C	3055.62641271104	5112.48165174112	1.6731370138947	0.237491920726667	725.68658577788	2329.93982693316	4386.79506596324	1.46958425970199e-08	4.71834944012839e-08	8.88367665301058e-08	2.85225501602162e-07
203	YPL075W	YBL036C	1002.32177297025	5112.48165174112	5.1006391256881	0.0489254511214017	49.0390449113727	953.282728058877	5063.44260682975	9.93087235246629e-10	1.93048806420944e-08	1.02539521891879e-07	1.99329239261498e-06
204	YNL163C	YBL036C	3920.99848636263	5112.48165174112	1.30387238595539	0.0160961254686765	63.1128835989835	3857.88560276365	5049.36876814214	1.2780958355741e-09	7.81258475582143e-08	1.02254513291552e-07	6.2504863056429e-06
205	YOL051W	YBL036C	3122.93216836227	5112.48165174112	1.63707739269349	0.0348306085315994	108.773627826965	3014.15854053531	5003.70802391416	2.20276927337496e-09	6.10395732018231e-08	1.01329839853751e-07	2.80788834856295e-06
206	YOL034W	YBL036C	1186.34897283692	5112.48165174112	4.30942477196708	0.00723630545138637	8.58478353938643	1177.76418929753	5103.89686820173	1.73850020238524e-10	2.38508434378323e-08	1.03358759106887e-07	1.41800016934408e-05
207	YLR223C	YBL036C	1958.40407711417	5112.48165174112	2.61053462433283	0.0178439543670189	34.945672984209	1923.45840412996	5077.53597875691	7.07683068266134e-10	3.89518595258435e-08	1.0282492605886e-07	5.65962682336455e-06
208	YLR071C	YBL036C	1988.60031782498	5112.48165174112	2.57089451606488	0.0211860649922501	42.1306155770492	1946.46970224793	5070.35103616407	8.531849798108e-10	3.94178601681625e-08	1.02679424147315e-07	4.74387533648781e-06
209	YBL063W	YBL036C	909.591380611528	5112.48165174112	5.62063555209147	0.171884267283672	156.344447983956	753.246932627572	4956.13720375716	3.16612356287021e-09	1.52539657967042e-08	1.00366485564256e-07	4.8355249172419e-07
210	YPL115C	YBL036C	2687.33509674403	5112.48165174112	1.9024354863431	0.0391192716999182	105.126591798256	2582.20850494577	5007.35505994286	2.12891332994985e-09	5.22921747281467e-08	1.01403695797176e-07	2.49076357600272e-06
211	YPR115W	YBL036C	1511.97766088066	5112.48165174112	3.38132089118521	0.0656337818289993	99.2368119245619	1412.7408489561	5013.24483981656	2.00963969357401e-09	2.86093439695932e-08	1.01522969433552e-07	1.44528671613443e-06
212	YML100W	YBL036C	12628.3728556204	5112.48165174112	0.404840885693817	0.00176463760720099	22.2845016587839	12606.0883539616	5090.19715008234	4.51282323731357e-10	2.55285262046513e-07	1.03081326803394e-07	5.83119305616141e-05
213	YJL050W	YBL036C	4423.760422	5112.48165174112	1.1556868284087	0.00275038736673847	12.1670547781464	4411.59336722185	5100.31459696297	2.46394415155536e-10	8.93389556832641e-08	1.0328621471197e-07	3.74500475305821e-05
214	YBL101C	YBL036C	2909.12573018457	5112.48165174112	1.75739453221115	0.0297013821386783	86.4050550016734	2822.7206751829	5026.07659673945	1.74978442867359e-09	5.71627746065827e-08	1.01782824698452e-07	3.32508883478256e-06
215	YIL156W	YBL036C	706.970173582814	5112.48165174112	7.23153796691572	0.0339065718106777	23.970934958593	682.999238624221	5088.51071678253	4.85434199775477e-10	1.3831383274016e-08	1.0304717492735e-07	2.93610333261229e-06
216	YNL278W	YBL036C	1993.67955992286	5112.48165174112	2.56434471943873	0.150372191912959	299.793965397664	1693.8855945252	4812.68768634346	6.07111253448056e-09	3.43027920900842e-08	9.74614965926452e-08	5.50673609724482e-07
217	YMR261C	YBL036C	9964.52397185831	5112.48165174112	0.513068327817739	0.000140433482215133	1.39935279998423	9963.12461905833	5111.08229894114	2.83382232623517e-11	2.01762736208259e-07	1.03504270903863e-07	0.000736930636528247
218	YMR308C	YBL036C	8124.83869979792	5112.48165174112	0.629241002885174	0.0027874519930554	22.6475978270054	8102.19110197091	5089.83405391411	4.58635365995524e-10	1.64077065029261e-07	1.0307397376113e-07	3.68747731848362e-05
219	YJR132W	YBL036C	2978.03791974365	5112.48165174112	1.71672819135265	0.00852933615995178	25.4006865145771	2952.63723322907	5087.08096522654	5.14388026718639e-10	5.97937082978079e-08	1.03018221100407e-07	1.19750871752039e-05
220	YNL016W	YBL038W	22860.513543489	2185.04490458787	0.0955816193906196	0.0123860725056631	283.151978266348	22577.3615652227	1901.89292632152	5.73409648901888e-09	4.57213014986161e-07	3.85151381179885e-08	3.07103698991766e-06
221	YBL026W	YBL038W	6484.86992845948	2185.04490458787	0.336945062691017	0.00297236123323127	19.2753759779002	6465.59455248158	2165.76952860997	3.90344670717536e-10	1.30934430512543e-07	4.38588899362899e-08	1.47117130257325e-05
222	YLR249W	YBL039C	172751.2121	21120.5417652298	0.122259875971254	0.00371634964747931	642.003906189459	172109.208193811	20478.5378590403	1.30011888560939e-08	3.48537493000888e-06	4.14709841537135e-07	0.000111175931749041
223	YPL106C	YBL039C	68635.4632021563	21120.5417652298	0.307720539497521	0.00245167685868012	168.271976817518	68467.1912253388	20952.2697884123	3.40766735015345e-09	1.38652565036611e-06	4.24303363043075e-07	0.000172642290442269
224	YAL038W	YBL039C	144590.054687333	21120.5417652298	0.146071884479895	0.0008707303611048	125.898950530064	144464.155736803	20994.6428146997	2.54957332322266e-09	2.92553636132561e-06	4.25161457070006e-07	0.000487856258442602
225	YPL061W	YBL039C	135000	21120.5417652298	0.156448457520221	0.00141828479967656	191.468447956336	134808.531552044	20929.0733172735	3.87741792201634e-09	2.73000080096645e-06	4.23833612471212e-07	0.000298411500847764
226	YML012W	YBL040C	13235.5167204489	11582.1513756577	0.875081163832709	0.248169849988058	3284.65619902824	9950.86052142066	8297.49517662946	6.65174076967428e-08	2.0151437658303e-07	1.68032158034958e-07	5.0905314480519e-07
227	YAL007C	YBL040C	6820.51139995699	11582.1513756577	1.69813532981277	0.0620485790094572	423.203040485135	6397.30835947186	11158.9483351726	8.57026351518284e-09	1.2955157024795e-07	2.25979302216518e-07	3.41599454833815e-06
228	YJL001W	YBL041W	15579	10466.8635512371	0.671857214919899	0.5151303357374	8025.21550045295	7553.78449954705	2441.64805078415	1.6251823598944e-07	1.52971310470289e-07	4.94456920313352e-08	4.65410682136319e-08
229	YOR117W	YBL041W	16308.9119780878	10466.8635512371	0.641787972447217	4.19318045235622e-05	0.68386210905716	16308.2281159787	10466.179689128	1.38488572198111e-11	3.30257108406954e-07	2.11950079163556e-07	0.00505442573059726
230	YOR157C	YBL041W	11679	10466.8635512371	0.896212308522742	0.0279225652948527	326.107640078585	11352.8923599214	10140.7559111585	6.60398943869601e-09	2.29906852919811e-07	2.05359938582079e-07	7.14926297709737e-06
231	YML092C	YBL041W	20654.3392912168	10466.8635512371	0.506763416813246	0.196266924809292	4053.76365665485	16600.5756345619	6413.09989458225	8.20925641885212e-08	3.36177423321033e-07	1.29871363832254e-07	5.31836481024678e-07
232	YKL206C	YBL041W	3091.45522859502	10466.8635512371	3.38573997592519	0.00293872712534951	9.08494333707575	3082.37028525794	10457.7786079	1.83978731178276e-10	6.24209258178942e-08	2.11779949289597e-07	7.18534170752248e-05
233	YLR199C	YBL041W	3324.17347308867	10466.8635512371	3.14871159281341	0.0182704949715567	60.7342947246487	3263.43917836402	10406.1292565125	1.22992715175755e-09	6.60877428770123e-08	2.10734000869018e-07	1.13233815880675e-05
234	YKL145W	YBL041W	12951.7670714563	10466.8635512371	0.808141737995308	0.000146072143312497	1.89189237581184	12949.8751790805	10464.9716588613	3.83126174719493e-11	2.62247271773426e-07	2.11925615403303e-07	0.00145061648421989
235	YPL012W	YBL041W	8406.81472701085	10466.8635512371	1.2450451081796	0.0122815060238367	103.248345711063	8303.56638129979	10363.615205526	2.09087706278327e-09	1.68155105695778e-07	2.09873050957992e-07	1.68786705324313e-05
236	YOR261C	YBL041W	10410.420885	10466.8635512371	1.00542174681126	0.0151005332748	157.202906978615	10253.2179780214	10309.6606442585	3.18350817285027e-09	2.07637402249098e-07	2.08780419847925e-07	1.36172491678847e-05
237	YOL038W	YBL041W	16956.7285225084	10466.8635512371	0.61726904086147	0.570083851674901	9666.75710791724	7289.97141459116	800.106443319857	1.95761012626816e-07	1.47628844938299e-07	1.62029153939591e-08	1.22190708565812e-08
238	YKL027W	YBL045C	4921.82158863096	13995.38265	2.84353717378303	0.0251241484973864	123.656576470406	4798.16501216055	13871.7260735296	2.504163118776e-09	9.71673986472477e-08	2.80915627931924e-07	1.09001848165726e-05
239	YLR447C	YBL050W	14016.0287789016	11447.5257065262	0.816745305471848	0.0828954697533899	1161.86528970408	12854.1634891975	10285.6604168221	2.35288756207742e-08	2.60309019149248e-07	2.08294392447654e-07	2.30444114144002e-06
240	YOR270C	YBL050W	20462.1126314351	11447.5257065262	0.559449843362696	0.0174813628965168	357.705616539517	20104.4070148956	11089.8200899867	7.2438784728256e-09	4.07133336605122e-07	2.24579389595602e-07	1.26222101270473e-05
241	YPL019C	YBL050W	8066.26823280613	11447.5257065262	1.41918485427601	0.697463319867802	5625.92622059715	2440.34201220898	5821.59948592905	1.13930349300474e-07	4.94192435097524e-08	1.17892918767953e-07	5.11380759950385e-08
242	YLL024C	YBL051C	229625	4816.76664165022	0.0209766647431692	0.000334822968637624	76.8837241734144	229548.116275827	4739.88291747681	1.55696843633131e-09	4.64856737239525e-06	9.59871308753433e-08	0.000286584258450572
243	YLR095C	YBL052C	2113.93656143426	898.974144639564	0.425260701309612	0.000218907297261919	0.462756139246728	2113.47380529501	898.511388500317	9.37125133143369e-12	4.27998518702767e-08	1.81957089958833e-08	8.31024184663847e-05
244	YNL030W	YBL052C	68835.8433599751	898.974144639564	0.013059680840088	0.00129780513539143	89.3355110115758	68746.5078489635	809.638633627988	1.80912894613198e-09	1.39218207728094e-06	1.63959513010828e-08	1.26172043126843e-05
245	YOL012C	YBL052C	9911.7355829676	898.974144639564	0.090697954673485	2.87802511333594e-05	0.285262239245262	9911.45032072835	898.688882400319	5.7768312781035e-12	2.00716282588403e-07	1.81993034159367e-08	0.000632335678764094
246	YPR034W	YBL052C	5727.74538195477	898.974144639564	0.156950786861402	0.00182265769926712	10.4397192198616	5717.30566273491	888.534425419702	2.11414229529561e-10	1.15780869793175e-07	1.79936660176852e-08	9.85421987408935e-06
247	YBR009C	YBL052C	25214.6896637104	898.974144639564	0.0356527943285929	0.000755842353712044	19.0583303835376	25195.6313333269	879.915814256026	3.85949291288398e-10	5.10235464543156e-07	1.78191309559264e-08	2.35573759721158e-05
248	YML069W	YBL052C	10154.1307989847	898.974144639564	0.0885328505645654	0.000567473059240569	5.76219566842873	10148.3686033163	893.211948971135	1.16689935043635e-10	2.05514102828577e-07	1.80883903121711e-08	3.18572403457837e-05
249	YLR399C	YBL052C	6879.65838097247	898.974144639564	0.1306713349497	6.37649018953133e-05	0.438680741735979	6879.21970023073	898.535463897828	8.88370166576171e-12	1.39310732603031e-07	1.8196196545549e-08	0.000285345632566538
250	YMR131C	YBL054W	8237.90906347482	2058.89726069009	0.249929593155964	0.000635146601160523	5.2322799423355	8232.67678353248	2053.66498074775	1.0595863829243e-10	1.66719524012209e-07	4.15886663685947e-08	6.54372571506522e-05
251	YLR197W	YBL054W	24381.1186623596	2058.89726069009	0.0844463820221951	0.0476192157177408	1161.00974902274	23220.1089133369	897.887511667353	2.35115501094106e-08	4.7022925924733e-07	1.81830748974766e-08	3.63660150015242e-07
252	YPL093W	YBL054W	13652.0461199364	2058.89726069009	0.150812357547154	0.0180244909520119	246.071181765243	13405.9749381712	1812.82607892485	4.98317514166031e-09	2.71483725084672e-07	3.67114498652268e-08	2.00004231826985e-06
253	YPL028W	YBL058W	26404.9514092446	6482.218647222	0.24549254216588	0.00679951155445273	179.540772201922	26225.4106370427	6302.67787502008	3.63587115944629e-09	5.31089473496421e-07	1.27635213060649e-07	1.86435974024742e-05
254	YOR094W	YBL060W	3570.00584321666	755	0.211484247689558	0.0228650716911067	81.6284395428188	3488.37740367384	673.371560457181	1.6530534289479e-09	7.06429555790119e-08	1.3636413647058e-08	5.8274980509206e-07
255	YBL085W	YBL066C	2526	442.3260322301	0.1751092764173	0.00698809607219565	17.6519306783662	2508.34806932163	424.674101551734	3.5746836150307e-10	5.07964307563655e-08	8.60005389895047e-09	1.22207190740515e-06
256	YLR096W	YBL066C	2337.16643883492	442.3260322301	0.18925739514324	0.00459388870751589	10.7366825109489	2326.42975632397	431.589349719151	2.17428018220769e-10	4.71124121376897e-08	8.74009424223277e-09	1.89380800796439e-06
257	YNR012W	YBL067C	2497.87218815773	1759.13151845136	0.704252013690413	0.0852414365762056	212.922213702315	2284.94997445542	1546.20930474905	4.31187705450573e-09	4.62724071586179e-08	3.13122069636748e-08	3.36023307562547e-07
258	YLR033W	YBL067C	4360.26598168903	1759.13151845136	0.403445919546846	0.0306653161806397	133.708934960181	4226.55704672885	1625.42258349118	2.70773292561789e-09	8.5591794451419e-08	3.29163510925626e-08	1.04049019389992e-06
259	YKL060C	YBL076C	737008.613917428	41712.2795046912	0.0565967326799311	0.000210453515787173	155.106053964354	736853.507863464	41557.1734507268	3.14104490778434e-09	1.49219833752554e-05	8.41572232114905e-07	0.00399800933300041
260	YKL157W	YBL076C	8603.01214481725	41712.2795046912	4.8485668510674	0.00284160744027648	24.4463833195016	8578.56576149775	41687.8331213717	4.9506248065025e-10	1.73724104330822e-07	8.44218214542039e-07	0.000296247562506548
261	YLR044C	YBL076C	581219.28989526	41712.2795046912	0.07176685328563	0.000276499082593376	160.706600441613	581058.583294818	41551.5729042496	3.25446129317731e-09	1.17669881834659e-05	8.41458815729512e-07	0.00304241932829862
262	YIL156W	YBL076C	706.970173582814	41712.2795046912	59.0014700242585	0.225095392263052	159.135728540901	547.834445041913	41553.1437761503	3.22264964522162e-09	1.10941678285699e-08	8.41490627377467e-07	2.89688277474922e-06
263	YKL152C	YBL076C	187917.583709858	41712.2795046912	0.221971135862913	0.000107408135167645	20.1838772314857	187897.399832627	41692.0956274597	4.08742683969463e-10	3.80510080583848e-06	8.4430453433872e-07	0.00785986878782976
264	YNR007C	YBL078C	2150.14913323949	2400.04338781045	1.11622182420178	0.391683050309052	842.176971126608	1307.97216211288	1557.86641668384	1.70548835393518e-08	2.64876785549101e-08	3.15482745519243e-08	4.89971422768907e-08
265	YKR095W	YBL079W	3412.51123075256	3440.56996517999	1.0082223126988	0.97558104535553	3329.18127378507	83.3299569674909	111.388691394921	6.74190827491286e-08	1.68751077284694e-09	2.2557267943338e-09	5.64612141076182e-11
266	YML075C	YBL079W	4025.73041143909	3440.56996517999	0.854644900066738	0.171635765622963	690.959321358994	3334.7710900801	2749.610643821	1.39925825096393e-08	6.75322818381401e-08	5.5682227033823e-08	2.68738658273623e-07
267	YNL271C	YBL081W	2201.74962061222	1548.81703249268	0.703448302201599	0.0234908583263319	51.7209884078567	2150.02863220436	1497.09604408482	1.04739913827868e-09	4.35401218338524e-08	3.03176167889451e-08	1.26029579408676e-06
268	YML078W	YBL084C	17217.208561953	955	0.0554677604423276	0.00393296121558846	67.7146135148587	17149.4939484381	887.285386485141	1.3712852369535e-09	3.47293540522923e-07	1.79683717929612e-08	4.55069396887361e-06
269	YPR067W	YBL084C	2544.34304677526	955	0.37534246854424	0.170123525639747	432.852609554383	2111.49043722088	522.147390445617	8.76567645370193e-09	4.27596867830329e-08	1.05739805762128e-08	5.15807422138862e-08
270	YOR267C	YBL086C	3544.18600981252	1566.98653979792	0.442128752683838	0.0020810977479461	7.37579752332291	3536.8102122892	1559.6107422746	1.49366905155141e-10	7.16237659534794e-08	3.15835988018444e-08	1.51448293462485e-05
271	YAL035W	YBL092W	25418.5056524456	47048.0128189043	1.85093543508045	0.201060035604842	5110.64565150259	20307.860000943	41937.3671674017	1.03495428378518e-07	4.11253452806032e-07	8.49271515973984e-07	3.37469827205052e-06
272	YMR142C	YBL092W	47409.5577308487	47048.0128189043	0.992374007916359	0.840226112754282	39834.7483995907	7574.80933125797	7213.26441931358	8.06691488922543e-07	1.5339708328118e-07	1.4607545542996e-07	2.77770983202692e-08
273	YKL180W	YBL092W	37495.0021455255	47048.0128189043	1.25478090750073	0.413800860650456	15515.4641579091	21979.5379876163	31532.5486609952	3.14202885312981e-07	4.45106519745007e-07	6.38564059039521e-07	9.04603487871228e-07
274	YMR072W	YBL092W	14667.882626924	47048.0128189043	3.20755312921199	0.0431031868885837	632.232486128115	14035.6501407959	46415.7803327762	1.28033083192545e-08	2.84235245984153e-07	9.39963636033248e-07	2.08673249633674e-05
275	YLR150W	YBL092W	70455.677981	47048.0128189043	0.667767512386892	0.218967232357546	15427.4848113741	55028.1931696259	31620.5280075302	3.12421219985542e-07	1.11437317578687e-06	6.4034572436696e-07	2.28404491377818e-06
276	YKL006W	YBL092W	50770.8063981845	47048.0128189043	0.9266745233455	0.848271581482691	43067.4322365395	7703.37416164501	3980.58058236481	8.72156406925409e-07	1.56000643203478e-07	8.06105374270927e-08	1.44186244436773e-08
277	YLR325C	YBL092W	32579.0727978221	47048.0128189043	1.44411761227439	0.775613018044067	25268.7529777962	7310.31982002594	21779.2598411081	5.1171624729237e-07	1.48040919474649e-07	4.41050697060132e-07	1.27597181197983e-07
278	YOR038C	YBL098W	1417	2904.99764805075	2.05010419763638	0.0264636436400255	37.4989830379161	1379.50101696208	2867.49866501283	7.59390021909829e-10	2.79362058015343e-08	5.80695714294099e-08	2.13624547525529e-06
279	YKR092C	YBL098W	9433.61277110628	2904.99764805075	0.307941158762454	0.00421402888236293	39.7535166824697	9393.85925442381	2865.24413136828	8.0504646949943e-10	1.90234571903504e-07	5.80239149818203e-08	1.37112018311134e-05
280	YPL207W	YBL098W	4079.38918655915	2904.99764805075	0.712115837739187	0.00523416698041347	21.3522041805437	4058.03698237861	2883.64544387021	4.32402414329241e-10	8.21791030931018e-08	5.83965590369905e-08	1.10984043713715e-05
281	YJR077C	YBL098W	15672.6346053743	2904.99764805075	0.185354774177827	0.000475355486894549	7.45007285375806	15665.1845325205	2897.54757519699	1.50871051140899e-10	3.17234865098714e-07	5.86780904001788e-08	0.000123381761786537
282	YOR323C	YBL098W	9049.21347205	2904.99764805075	0.321022115018429	0.00714708681800566	64.6755143194078	8984.53795773059	2840.32213373134	1.30974059180176e-09	1.81945426884565e-07	5.7519220859518e-08	7.99040608412066e-06
283	YBL008W	YBL098W	1108.87023426523	2904.99764805075	2.61978143003873	0.254756745011855	282.492171521943	826.378062743287	2622.50547652881	5.72073477578033e-09	1.67349406392675e-08	5.31082266755394e-08	1.55358193607339e-07
284	YKL192C	YBL099W	19522.2424307993	34970.8937628827	1.79133590246327	0.0554927512159947	1083.34294239068	18438.8994884086	33887.550820492	2.19387235095439e-08	3.73405227345437e-07	6.8625508947866e-07	1.16803166598215e-05
285	YBL045C	YBL099W	13995.38265	34970.8937628827	2.49874509596797	0.00274275718056359	38.3859362580226	13956.996713742	34932.5078266247	7.7735166701814e-10	2.82642439383682e-07	7.07416461321185e-07	0.000257214234909882
286	YAL005C	YBL099W	255901	34970.8937628827	0.136657901934274	0.00543216586651398	1390.09667740679	254510.903322593	33580.7970854759	2.81507779889753e-08	5.15408751898715e-06	6.80043034999228e-07	0.000124508151086849
287	YPL093W	YBR009C	13652.0461199364	25214.6896637104	1.84695315575361	0.800628402846461	10930.2158805909	2721.8302393455	14284.4737831195	2.21347252768121e-07	5.51196474582121e-08	2.89274161066324e-07	7.20347308464189e-08
288	YKL009W	YBR009C	11172.7197428983	25214.6896637104	2.25680856979677	0.904987406746712	10111.1706664333	1061.54907646498	15103.5189972771	2.0476080927723e-07	2.14973770253983e-08	3.05860604557214e-07	3.21116172405843e-08
289	YOL077C	YBR009C	10163.2572998705	25214.6896637104	2.48096539522144	0.845790586193107	8595.98734928884	1567.26995058166	16618.7023144216	1.74076908030086e-07	3.17387050445451e-08	3.36544505804359e-07	6.13607337409777e-08
290	YOR272W	YBR010W	5792.67180992792	13263.1367133936	2.28964062674192	0.0129319248497825	74.9103965254414	5717.76141340248	13188.2263168682	1.51700667725335e-09	1.15790099177052e-07	2.67074108692278e-07	2.0385234947741e-05
291	YLR175W	YBR010W	18602.8871831854	13263.1367133936	0.712961196979239	0.000544203990076591	10.1237654320342	18592.7634177534	13253.0129479616	2.05015865242772e-10	3.76521118049942e-07	2.68386099504288e-07	0.000492903484004785
292	YLR357W	YBR010W	3615.59812903779	13263.1367133936	3.66831053674742	0.0331941080510979	120.016554964628	3495.58157407316	13143.120158429	2.43044922610242e-09	7.07888468718998e-08	2.66160666143429e-07	7.75214986456009e-06
293	YLR449W	YBR010W	9517.23191372795	13263.1367133936	1.39359183779713	0.0044925803460679	42.7569290445844	9474.47498468337	13220.379784349	8.65868422381843e-10	1.91867117007626e-07	2.67725246947149e-07	5.93250313258928e-05
294	YLR197W	YBR010W	24381.1186623596	13263.1367133936	0.543992131660049	0.0131974166472711	321.767781313717	24059.3508810459	12941.3689320799	6.51610317684176e-09	4.87224706179899e-07	2.62075012192689e-07	1.95959789689158e-05
295	YOR310C	YBR010W	28378.4943064046	13263.1367133936	0.467365765434578	0.025141564420947	713.479742773949	27665.0145636306	12549.6569706197	1.44486424325025e-08	5.60242820301793e-07	2.54142472937029e-07	9.8543165187909e-06
296	YLR108C	YBR010W	1137	13263.1367133936	11.6650278921668	0.012006608272706	13.6515136060667	1123.34848639393	13249.4851997875	2.76456116314706e-10	2.2748873771657e-08	2.68314659253216e-07	2.20789338857969e-05
297	YBR009C	YBR010W	25214.6896637104	13263.1367133936	0.52600832650668	0.0255336151619718	643.82218230173	24570.8674814087	12619.3145310919	1.30380106743106e-08	4.97583403160134e-07	2.55553104695221e-07	9.75294365826319e-06
298	YOL077C	YBR010W	10163.2572998705	13263.1367133936	1.30500845566141	0.0111399161002251	113.217833625558	10050.0394662449	13149.918879768	2.29276866176778e-09	2.03522844412863e-07	2.66298346707763e-07	2.36385806767871e-05
299	YPL050C	YBR014C	4596.37700611751	4216.151557	0.917277140536677	0.241611599638497	1110.53800098966	3485.83900512785	3105.61355601034	2.24894492752116e-08	7.0591550597562e-08	6.2891624126381e-08	1.97408892158766e-07
300	YLR372W	YBR017C	11219.2118452859	4754.50410593204	0.423782362923274	0.0211073295034776	236.807601187768	10982.4042440981	4517.69650474427	4.79557883669975e-09	2.2240411669606e-07	9.14876449916216e-08	4.24291406018611e-06
301	YMR246W	YBR017C	17681.9024290818	4754.50410593204	0.268890981895263	0.00114794271649494	20.2978111072386	17661.6046179746	4734.2062948248	4.11049953164386e-10	3.57664267968153e-07	9.58721738751569e-08	8.3420641758011e-05
302	YOL123W	YBR017C	13716.9205881022	4754.50410593204	0.346615997037703	0.00334882099967768	45.9355117163478	13670.9850763859	4708.56859421569	9.30237740406067e-10	2.76850432082078e-07	9.53529860879153e-08	2.83782459602556e-05
303	YJL138C	YBR017C	92321.7047439026	4754.50410593204	0.051499310147282	0.00511198264042527	471.946951985297	91849.7577919173	4282.55715394674	9.55737401854374e-09	1.86004483138892e-06	8.67258498097776e-08	1.68784823502249e-05
304	YLL026W	YBR017C	35085.6035128372	4754.50410593204	0.135511538349125	0.00125831232602166	44.1486473661119	35041.4548654711	4710.35545856593	8.94052040204451e-10	7.09622742332405e-07	9.53891717881169e-08	7.57118407309053e-05
305	YKR059W	YBR017C	52628.0590130669	4754.50410593204	0.09034161994748	0.00655690919292074	345.077403948354	52282.9816091185	4409.42670198369	6.98814517396282e-09	1.05878003436826e-06	8.92950786543585e-08	1.35291760678985e-05
306	YML120C	YBR017C	7695.85190041667	4754.50410593204	0.617800883833877	0.00489697335312225	37.6863816859157	7658.16551873075	4716.81772424612	7.63185022517348e-10	1.55085125246672e-07	9.5520038805804e-08	1.94104139162772e-05
307	YPL061W	YBR022W	135000	1826.75665677882	0.0135315307909542	0.00100066712183658	135.090061447938	134864.909938552	1691.66659533088	2.73570204874684e-09	2.73114251683972e-06	3.42578552488615e-08	3.42007584666486e-05
308	YJL138C	YBR022W	92321.7047439026	1826.75665677882	0.0197868601088572	0.00487935154978372	450.470053120836	91871.2346907818	1376.28660365798	9.12244641843396e-09	1.86047975898903e-06	2.78711108791744e-08	5.68418111466907e-06
309	YKR059W	YBR022W	52628.0590130669	1826.75665677882	0.0347106978869439	0.00450204409102511	236.933842101899	52391.125170965	1589.82281467692	4.79813533511066e-09	1.06097004420711e-06	3.21954219624977e-08	7.11909437252879e-06
310	YBL039C	YBR022W	21120.5417652298	1826.75665677882	0.0864919412146028	0.000470737287491993	9.94222654092562	21110.5995386889	1816.81443023789	2.01339530277714e-10	4.27509690862951e-07	3.67922177673306e-08	7.81219148677776e-05
311	YAL026C	YBR023C	3186.99716537166	2544.29123186109	0.798334952884836	0.0104390782667843	33.2693128453345	3153.72785252633	2511.02191901576	6.73735183298119e-10	6.38659843283231e-08	5.08505787522125e-08	4.82032458179927e-06
312	YNL323W	YBR023C	2978.20320444445	2544.29123186109	0.854304107948101	0.0070563705866854	21.015305493014	2957.18789895144	2523.27592636808	4.25579895930653e-10	5.98858636007694e-08	5.109873403958e-08	7.19040501237613e-06
313	YKL077W	YBR023C	5219.09296864738	2544.29123186109	0.48749682121882	0.397850825887746	2076.42044796129	3142.67252068609	467.870783899802	4.20494861921185e-08	6.36421033585409e-08	9.47482774339215e-09	1.4340198208233e-08
314	YLR249W	YBR025C	172751.2121	38233.7112345759	0.221322390562699	0.0107683025953857	1860.23732561246	170890.974774388	36373.4739089634	3.76715726404091e-08	3.46070454622456e-06	7.36597393074245e-07	6.7667627557837e-05
315	YBL085W	YIL154C	2526	1972.03710159984	0.780695606334062	0.00527610141932109	13.3274321852051	2512.6725678148	1958.70966941464	2.69893159739594e-10	5.0884005958129e-08	3.96657311284363e-08	7.47833439358113e-06
316	YKL052C	YIL156W	2292.89418578628	706.970173582814	0.308330919920048	0.217184690985438	497.981515202301	1794.91267058398	208.988658380513	1.00845986505233e-08	3.63486863327146e-08	4.2322188232682e-09	1.5254508367609e-08
317	YJR077C	YIL156W-B	15672.6346053743	6503.140043	0.414935982797047	0.000334828979204276	5.24765224635909	15667.3869531279	6497.89239075364	1.06269942049054e-10	3.17279466207806e-07	1.31588492413055e-07	0.00039287051283638
318	YNL112W	YIL161W	21618.779345	2246.21153105507	0.103900941640101	0.000627479218307856	13.5653347641706	21605.2140102358	2232.6461962909	2.74710912916271e-10	4.37526103681538e-07	4.52132059742509e-08	7.20100910257402e-05
319	YKL006W	YIL161W	50770.8063981845	2246.21153105507	0.0442421873987684	0.00711111777587272	361.037183873522	50409.769214311	1885.17434718155	7.31134587556039e-09	1.02084570425333e-06	3.81765710116068e-08	5.33039869589452e-06
320	YLR048W	YIL161W	88690.5001611234	2246.21153105507	0.0253264050487301	0.00579479819124866	513.943549914617	88176.5566112088	1732.26798114045	1.04078450137021e-08	1.78565901878496e-06	3.5080071873465e-08	6.01863754100962e-06
321	YLR150W	YIL161W	70455.677981	2246.21153105507	0.0318811995771414	0.00115251041771194	81.2009028600602	70374.4770781399	2165.01062819501	1.64439540506072e-09	1.42515000036735e-06	4.38435214821065e-08	3.79979136794188e-05
322	YMR142C	YIL161W	47409.5577308487	2246.21153105507	0.0473788754539149	0.018344550201422	869.707011820768	46539.8507190279	1376.5045192343	1.76123930106028e-08	9.42476179193119e-07	2.78755238765644e-08	1.49167788956192e-06
323	YKL180W	YIL161W	37495.0021455255	2246.21153105507	0.0599069583283948	0.00360921941266666	135.327689621609	37359.6744559039	2110.88384143346	2.74051424495566e-09	7.56568890813033e-07	4.27474026422115e-08	1.18011993777027e-05
324	YAL035W	YIL161W	25418.5056524456	2246.21153105507	0.0883691418279325	0.00107618701637483	27.3550657588122	25391.1505866868	2218.85646529626	5.53966062624284e-10	5.14194915121927e-07	4.49339508245429e-08	4.17079864439079e-05
325	YML073C	YIL161W	39838.984077944	2246.21153105507	0.0563822492727328	0.0522187961747189	2080.34378937403	37758.64028857	165.867741681041	4.21289375819967e-08	7.64648327850118e-07	3.35897930517048e-09	6.09661210654254e-08
326	YNR051C	YIL161W	7140.19899304054	2246.21153105507	0.314586684943154	0.00175246377911737	12.5129401109939	7127.68605292955	2233.69859094408	2.53398921657051e-10	1.44342412230957e-07	4.52345179655101e-08	2.57667214862222e-05
327	YOR063W	YIL161W	95350.5993420575	2246.21153105507	0.0235573928906004	0.00516938994696785	492.904429676191	94857.6949123813	1753.30710137888	9.98178284655838e-09	1.92095841492538e-06	3.55061340406088e-08	6.83302852959706e-06
328	YLR325C	YIL161W	32579.0727978221	2246.21153105507	0.0689464536021181	0.00320507166832764	104.418263204683	32474.6545346174	2141.79326785039	2.11456900318109e-09	6.57642597763838e-07	4.33733478839861e-08	1.34893499021448e-05
329	YLL034C	YIL161W	4640.5	2246.21153105507	0.48404515268938	0.00859586331953098	39.8891037342835	4600.61089626572	2206.32242732079	8.07792236075113e-10	9.31667401694947e-08	4.4680124651092e-08	5.1531834278757e-06
330	YLR075W	YIL161W	74858.1192824339	2246.21153105507	0.0300062511934115	0.00488578340607826	365.740557000343	74492.3787254335	1880.47097405473	7.40659364849905e-09	1.50854141978262e-06	3.80813232386681e-08	7.75623129227602e-06
331	YPL131W	YIL161W	59936.0445972172	2246.21153105507	0.0374768062549019	0.00417456236762331	250.206756239735	59685.8378409775	1996.00477481533	5.06692445261147e-09	1.20869490407079e-06	4.04209924345557e-08	9.64226880232073e-06
332	YLR061W	YIL161W	118983.481426454	2246.21153105507	0.0188783476842834	0.00930947660127213	1107.67393627747	117875.807490177	1138.5375947776	2.24314492445883e-08	2.38709705652803e-06	2.30564676425788e-08	2.45360990471053e-06
333	YNL302C	YIL161W	48679.643382008	2246.21153105507	0.046142727739975	0.0203117270853003	988.767630985091	47690.8757510229	1257.44390006998	2.00234836288303e-08	9.65785529299538e-07	2.54644332583369e-08	1.22821690813609e-06
334	YOR158W	YIR001C	4581.14363273473	4933.3155497638	1.07687423605595	0.142865069795504	654.485404833876	3926.65822790085	4278.83014492992	1.32539510581906e-08	7.95185585353876e-08	8.66503743373874e-08	5.19868591155144e-07
335	YLR439W	YIR001C	3546.24095313939	4933.3155497638	1.39113941070374	0.0752090905255561	266.709556870095	3279.5313962693	4666.6059928937	5.40112183923368e-09	6.64136255734926e-08	9.45032035563443e-08	1.16203643674461e-06
336	YML025C	YIR001C	3627.55102872205	4933.3155497638	1.35995758866051	0.222877667698829	808.500112740058	2819.05091598199	4124.81543702374	1.63728951717697e-08	5.70884584973388e-08	8.35314302238083e-08	2.91254572726846e-07
337	YNL284C	YIR001C	4055.73921186813	4933.3155497638	1.21637888731299	0.356832212053482	1447.21839448295	2608.52081738518	3486.09715528085	2.93075470122346e-08	5.28250240456776e-08	7.05967783833434e-08	1.27246286224182e-07
338	YAR007C	YIR002C	7948.20591625361	948.462135723163	0.119330342685714	0.000778655894482621	6.18891738725251	7942.01699886636	942.27321833591	1.25331455137109e-10	1.60833387312909e-07	1.90819276137073e-08	2.44871572839783e-05
339	YAL032C	YIR005W	1791.82627991872	986.729467957363	0.550683667839788	0.00779278985715447	13.9633256599334	1777.86295425879	972.76614229743	2.82770606555099e-10	3.60034133838281e-08	1.96994382851785e-08	2.50820631129598e-06
340	YNR035C	YIR006C	13065.1533081946	9763.39963728475	0.747285501132317	0.071321814990259	931.830447066426	12133.3228611282	8831.56919021832	1.88704515772741e-08	2.45711311798369e-07	1.78847664057365e-07	2.32876748962026e-06
341	YKR036C	YIR006C	1770.94319539242	9763.39963728475	5.51310717514081	0.0671377646525617	118.897167465312	1652.04602792711	9644.50246981944	2.40778056608111e-09	3.34555011285269e-08	1.95310335068558e-07	2.71378763802141e-06
342	YBL007C	YIR006C	8673.99516125855	9763.39963728475	1.12559431447367	0.12372901146287	1073.22484673624	7600.77031452231	8690.17479054851	2.17338224626823e-08	1.53922817849234e-07	1.75984293171957e-07	1.24635223963683e-06
343	YBL085W	YIR006C	2526	9763.39963728475	3.86516216836293	0.816997575787597	2063.73587643947	462.26412356053	7699.66376084528	4.1792611571382e-08	9.36128754648666e-09	1.55925504063257e-07	3.49263523978136e-08
344	YKL013C	YIR006C	5918.35798776826	9763.39963728475	1.64968047851502	0.494221926798434	2924.98228819773	2993.37569957053	6838.41734908702	5.92336693950987e-08	6.0618700933377e-08	1.38484446239541e-07	1.41722559420127e-07
345	YNL102W	YIR008C	2367.59057905167	5743.13358137085	2.42572919160341	0.039135060597995	92.6558007824292	2274.93477826924	5650.47778058842	1.87636796750187e-09	4.60695899237195e-08	1.14427541708622e-07	2.80948620622318e-06
346	YBL035C	YIR008C	2510.78012215513	5743.13358137085	2.28739009469345	0.437388439967222	1098.18620073014	1412.59392142499	4644.94738064071	2.22393135885927e-08	2.86063685475409e-08	9.40645960875308e-08	1.20995033962546e-07
347	YLR117C	YIR009W	1169.93538093964	1461.704774	1.24938932338812	0.0333217805375324	38.9843300067651	1130.95105093287	1422.72044399323	7.89469708766333e-10	2.29028329242549e-08	2.88114402474106e-08	8.35831438453458e-07
348	YPR101W	YIR009W	721	1461.704774	2.02732978363384	0.00762257657305335	5.49587770917147	715.504122290828	1456.20889629083	1.11296743427989e-10	1.44896380404134e-08	2.9489613212749e-08	3.83923022582409e-06
349	YMR213W	YIR009W	1168.23478673196	1461.704774	1.25120805389557	0.0369832879381473	43.2051634970682	1125.02962323489	1418.49961050293	8.74945595764072e-10	2.2782918389379e-08	2.87259643604129e-08	7.48002281339526e-07
350	YPR182W	YIR009W	3968.52824566772	1461.704774	0.368324145253516	0.0126395138468807	50.1602677128543	3918.36797795487	1411.54450628715	1.0157930618799e-09	7.93506731001544e-08	2.8585116894297e-08	2.23298263330454e-06
351	YJR050W	YIR009W	1736.91177291475	1461.704774	0.841553841014665	0.00775997328397492	13.47838895444	1723.43338396031	1448.22638504556	2.72950177690743e-10	3.49011628897358e-08	2.93279597784862e-08	3.75006131196697e-06
352	YJL154C	YIR010W	4036.6795047004	1339.19091240869	0.331755570599377	0.0087183035169714	35.1929971227159	4001.48650757768	1303.99791528597	7.12691616971832e-10	8.10339022684645e-08	2.64071962820466e-08	3.00253028342846e-06
353	YAL038W	YIR012W	144590.054687333	6704.728885	0.0463706089571552	0.000462732323873982	66.9064920145357	144523.148195318	6637.82239298546	1.35492000904277e-09	2.92673101463978e-06	1.34422207859504e-07	0.00029036226653462
354	YLR180W	YIR012W	65132.9870275198	6704.728885	0.102939066531175	0.00144031079536819	93.811744350313	65039.1752831695	6610.91714064969	1.89977692263151e-09	1.31710507171205e-06	1.33877350945915e-07	9.28164437717199e-05
355	YKL182W	YIR012W	74144.1524628922	6704.728885	0.0904282895182543	0.000577277660561192	42.8017628780708	74101.3507000141	6661.92712212193	8.66776350091752e-10	1.50062273088136e-06	1.34910351518455e-07	0.000233566063608403
356	YOR133W	YIR012W	52464.2663379247	6704.728885	0.127796104910999	0.00280562198063189	147.194898835407	52317.0714390893	6557.53398616459	2.98083650264897e-09	1.05947038580265e-06	1.32796291365898e-07	4.71994146346368e-05
357	YKR059W	YIR012W	52628.0590130669	6704.728885	0.127398369058895	0.00205205679540622	107.995766126804	52520.0632469401	6596.7331188732	2.18701683515734e-09	1.06358116270707e-06	1.3359011103339e-07	6.49670013211567e-05
358	YJL138C	YIR012W	92321.7047439026	6704.728885	0.0726235385665668	0.0014688286350706	135.604763566377	92186.0999803362	6569.12412143362	2.74612525549362e-09	1.86685608015197e-06	1.33031002613053e-07	9.04364196717055e-05
359	YNL172W	YIR025W	209	8.405220024	0.0402163637511962	0.0346151846583806	7.23457359360155	201.765426406398	1.17064643039845	1.46506986448096e-10	4.08594151538664e-09	2.37067020598953e-11	6.61157535813113e-10
360	YKL020C	YIR033W	757.354397052261	1338.65961779728	1.76754716551135	0.0715375649557191	54.1792893736256	703.175107678635	1284.48032842365	1.09718206765489e-09	1.42399637847939e-08	2.6011946610875e-08	3.3760046634973e-07
361	YOL126C	YIR034C	5339.30285870052	20469	3.83364655305988	0.014767648680304	78.8489488150321	5260.45390988549	20390.151051185	1.59676610183458e-09	1.06529187894093e-07	4.12919924730965e-07	2.75481951904795e-05
362	YMR276W	YIR034C	6258.83760920832	20469	3.27041557523157	0.0613230281855187	383.810875118066	5875.02673409025	20085.1891248819	7.77253475302076e-09	1.18974871286791e-07	4.06744156079779e-07	6.22606847752449e-06
363	YKR059W	YIR035C	52628.0590130669	6900.15779171033	0.131111766633786	0.00128473630505696	67.6131780787672	52560.4458349881	6832.54461363156	1.36923107303236e-09	1.06439894846919e-06	1.38365517768822e-07	0.000107561181248513
364	YJL138C	YIR035C	92321.7047439026	6900.15779171033	0.0747403637189233	0.00135388832231968	124.993277949415	92196.7114659532	6775.16451376091	2.53123259328428e-09	1.86707097281418e-06	1.37203516248571e-07	0.000101203146338822
365	YKL024C	YIR037W	7008.181305	10641.4415015185	1.518431250334	7.76288444291338e-05	0.544037016257009	7007.63726798374	10640.8974645022	1.10172662889934e-11	1.41911310317125e-07	2.15488280056505e-07	0.00277566352474868
366	YAL023C	YJL002C	5005.15356886332	10487.0655731638	2.09525350798486	0.153450616013746	768.043898385476	4237.10967047784	9719.02167477832	1.55536184070092e-08	8.58054951048968e-08	1.96819419745047e-07	1.08580442926848e-06
367	YOR254C	YJL002C	9490.80349026477	10487.0655731638	1.10497131079797	0.0120529483897256	114.392164645189	9376.41132561958	10372.6734085186	2.31654998025915e-09	1.89881234773707e-07	2.10056488171797e-07	1.72177529887905e-05
368	YNL098C	YJL005W	14938.3451371614	3250.26066511544	0.217578361945188	0.0196341481462816	293.301681483312	14645.0434556781	2956.95898363213	5.9396376190414e-09	2.96576039393729e-07	5.98812278481367e-08	2.98996984804268e-06
369	YPL061W	YJL008C	135000	23370.539704632	0.1731151089232	0.0189971268677636	2564.61212714809	132435.387872852	20805.9275774839	5.19358313652398e-08	2.68194238752323e-06	4.21339794280401e-07	2.17577927247205e-05
370	YAL005C	YJL008C	255901	23370.539704632	0.0913264883866495	0.0343077496098021	8779.38743289797	247121.612567102	14591.152271734	1.77790933910984e-07	5.00444736306514e-06	2.95484691734656e-07	8.31728341737598e-06
371	YOR230W	YJL008C	21883.4037208141	23370.539704632	1.06795725211629	0.119754181800764	2620.62910760189	19262.7746132122	20749.9105970301	5.30702284226512e-08	3.90089481114212e-07	4.20205397222989e-07	3.0886941744186e-06
372	YLL024C	YJL008C	229625	23370.539704632	0.101776982927085	0.00523593806823954	1202.3022789195	228422.697721081	22168.2374257125	2.43477630582074e-08	4.62577657777338e-06	4.48927862587433e-07	8.52907918851625e-05
373	YBL091C	YJL008C	6162.22962530709	23370.539704632	3.79254606297917	0.600866656484329	3702.67831144695	2459.55131386014	19667.861393185	7.49827524978929e-08	4.98082501125981e-08	3.98292873147748e-07	2.64571123130827e-07
374	YNL212W	YJL008C	4049.78909340964	23370.539704632	5.77080414944662	0.653220386112985	2645.4047952732	1404.38429813644	20725.1349093588	5.35719596291889e-08	2.84401158786976e-08	4.19703666016452e-07	2.22810981320132e-07
375	YNR013C	YJL012C	4280.45287373653	13395.6600587677	3.12949597949299	0.191065325876516	817.84612321954	3462.60675051699	12577.8139355482	1.65621607605353e-08	7.01210753764042e-08	2.54712678219459e-07	1.07840559978812e-06
376	YLL048C	YJL012C	5660.71913609109	13395.6600587677	2.36642372403903	0.284057161880346	1607.9678119998	4052.75132409129	11787.6922467679	3.25628753918518e-08	8.20720634926264e-08	2.38711963588142e-07	6.01653975464278e-07
377	YOR270C	YJL012C	20462.1126314351	13395.6600587677	0.654656745373813	0.273651014527878	5599.47788097592	14862.6347504592	7796.18217779178	1.13394745303317e-07	3.00982469774631e-07	1.57880093676677e-07	4.19059458142865e-07
378	YOR332W	YJL012C	40566.2669370351	13395.6600587677	0.330216731047985	0.0739762323554035	3000.93958872543	37565.3273483097	10394.7204700423	6.07718768727153e-08	7.60733557207104e-07	2.10502962107279e-07	2.63504560673522e-06
379	YML124C	YJL014W	5294.29254411785	21092.5715975124	3.9840207963096	0.463329684552053	2453.00289439241	2841.28964972544	18639.56870312	4.96756383988872e-08	5.75388139773157e-08	3.77468969532851e-07	4.37218675394946e-07
380	YKR036C	YJL014W	1770.94319539242	21092.5715975124	11.9103603392759	0.230031037549691	407.371900677684	1363.57129471474	20685.1996968347	8.24966789814751e-09	2.76136137964605e-08	4.1889494003359e-07	1.4021416665726e-06
381	YNL212W	YJL014W	4049.78909340964	21092.5715975124	5.20831359633939	0.191188697657664	774.273902557201	3275.51519085244	20318.2976949552	1.56797819085548e-08	6.63322935993317e-08	4.11464826023183e-07	1.74067508111682e-06
382	YOR230W	YJL014W	21883.4037208141	21092.5715975124	0.96386155767215	0.0207673842256707	454.461053235618	21428.9426675785	20638.1105442768	9.20326796128865e-09	4.33956441575574e-07	4.17941339970449e-07	1.9706949470969e-05
383	YBL091C	YJL014W	6162.22962530709	21092.5715975124	3.42287984707504	0.108206526738978	666.793464722514	5495.43616058458	20425.7781327899	1.3503200960756e-08	1.11287801649735e-07	4.13641406970982e-07	3.40906152451476e-06
384	YMR074C	YJL014W	5364.65736694885	21092.5715975124	3.93176491148563	0.0409982438468235	219.941530884827	5144.71583606402	20872.6300666276	4.45402489418528e-09	1.04185381974711e-07	4.22690583037553e-07	9.8872774394172e-06
385	YJL112W	YJL014W	2354.86442713214	21092.5715975124	8.95702162489239	0.695556879821159	1637.94215333787	716.922273794268	19454.6294441745	3.31698842726643e-08	1.45183569552751e-08	3.93974723659074e-07	1.72441532277281e-07
386	YOR133W	YJL014W	52464.2663379247	21092.5715975124	0.402036911402786	0.0100421876007868	526.856004903084	51937.4103330216	20565.7155926093	1.06693344910751e-08	1.05178188781423e-06	4.16475273440663e-07	4.10560892709652e-05
387	YPR174C	YJL019W	2581.64151286009	2238.90035475602	0.86723905840654	0.0172475280078928	44.5269342993931	2537.1145785607	2194.37342045663	9.01712709888805e-10	5.13789798900109e-08	4.443814591329e-08	2.53205547641649e-06
388	YIR003W	YJL020C	3654.63946273572	10018.9030941335	2.74142037710985	0.0577560861713743	211.077671735069	3443.56179100065	9807.82542239843	4.27452332777923e-09	6.97353968578758e-08	1.98617779977449e-07	3.24028871704711e-06
389	YKL007W	YJL020C	5943.68424361978	10018.9030941335	1.68563851703398	0.0285694743462562	169.807934520342	5773.87630909944	9849.09515961316	3.4387719524415e-09	1.16926479111134e-07	1.99453531352787e-07	6.78189757561722e-06
390	YML091C	YJL023C	1825.63329847518	721	0.394931446858577	0.0584517239966417	106.71141368155	1718.92188479363	614.28858631845	2.16100747830212e-09	3.4809800746726e-08	1.24399273055392e-08	2.00384031595211e-07
391	YPR116W	YJL023C	955.03001967991	721	0.754950090722438	0.423279267310716	404.244406989851	550.785612690059	316.755593010149	8.18633318057065e-09	1.1153931776374e-08	6.41460160327071e-09	8.7399360711719e-09
392	YBL014C	YJL025W	237	1192	5.0295358649789	0.0485309487220589	11.501834847128	225.498165152872	1180.49816515287	2.32923079746781e-10	4.56655201563519e-09	2.39062090455499e-08	4.68690982541676e-07
393	YKL086W	YJL026W	1478.69356912662	19260.9461431735	13.0256508483701	0.312573870553547	462.200972264547	1016.49259686207	18798.745170909	9.36000867276382e-09	2.05849405201674e-08	3.80692444186539e-07	8.37235476379433e-07
394	YKL006W	YJL034W	50770.8063981845	37455.8553537991	0.737743951908916	0.0789407516669259	4007.88561980866	46762.9207783758	33447.9697339904	8.11634903688236e-08	9.46993559760063e-07	6.77353154976275e-07	7.9031726276287e-06
395	YLR378C	YJL034W	17266.8769099608	37455.8553537991	2.16923161896126	0.483455061859518	8347.75904462578	8919.11786533502	29108.0963091733	1.69050049100975e-07	1.80620607879544e-07	5.89466596244123e-07	6.29812386949996e-07
396	YKR095W	YJL041W	3412.51123075256	10384.9816548508	3.04320805196606	0.154453043012998	527.072743905764	2885.4384868468	9857.90891094504	1.06737236617315e-08	5.84328698602441e-08	1.9963201818829e-07	1.09287743513138e-06
397	YML031W	YJL041W	4096.67464537073	10384.9816548508	2.5349783797417	0.061995284826768	253.974511482357	3842.70013388837	10131.0071433684	5.14322507477374e-09	7.78183273907942e-08	2.05162516775248e-07	3.10416201247772e-06
398	YBL079W	YJL041W	3440.56996517999	10384.9816548508	3.01838990630947	4.89786822865622e-05	0.168514583209239	3440.40145059678	10384.8131402676	3.41258036000598e-12	6.96713969631024e-08	2.10302329269661e-07	0.00429354198849869
399	YMR129W	YJL041W	5192.46410761966	10384.9816548508	2.00001029176329	0.205589207579192	1067.51458126892	4124.94952635074	9317.46707358188	2.16181841635329e-08	8.35341456600339e-08	1.88687557686489e-07	7.2910165852909e-07
400	YLL041C	YJL045W	5512.01394711505	10170.1406429688	1.84508615916906	0.000931453180184996	5.13418292026437	5506.87976419478	10165.0064600485	1.03972080425925e-10	1.11519545491628e-07	2.05851035229535e-07	0.000220794022719725
401	YBL004W	YJL050W	3410.09634813061	4423.760422	1.29725379296836	0.00327935440591063	11.1829144838219	3398.91343364679	4412.57750751618	2.26464639488985e-10	6.88312252158101e-08	8.93588854589306e-08	2.71595670915176e-05
402	YPL093W	YJL050W	13652.0461199364	4423.760422	0.324036439895986	0.0222406585043273	303.630495638832	13348.4156242976	4120.12992636117	6.14880591568379e-09	2.70318094310649e-07	8.34365441827358e-08	3.66809555035942e-06
403	YNL175C	YJL050W	6347.4349861	4423.760422	0.696936704619649	0.058953275318241	374.202082300189	5973.23290379981	4049.55833969981	7.57794757231996e-09	1.20963639496639e-07	8.20074025260996e-08	1.30905021188816e-06
404	YLR347C	YJL054W	15792.3424499302	3861.82167270974	0.244537609601216	0.0028873150325961	45.597467755589	15746.7449821746	3816.22420495415	9.23392029136843e-10	3.1888654166784e-07	7.72821646838452e-08	2.66888184552259e-05
405	YMR261C	YJL054W	9964.52397185831	3861.82167270974	0.387557065808287	0.000112793934381865	1.12393786302831	9963.40003399528	3860.69773484671	2.27608092082751e-11	2.01768313622313e-07	7.81827959037738e-08	0.000693068982716429
406	YJL138C	YJL054W	92321.7047439026	3861.82167270974	0.0418300515942844	0.00169231526495826	156.237430225076	92165.4673136775	3705.58424248466	3.16395635161067e-09	1.86643824905585e-06	7.50416003613714e-08	4.42675238277312e-05
407	YBL036C	YJL055W	5112.48165174112	6506.7961720738	1.27272753533655	2.79503142807029e-05	0.142895468920491	5112.3387562722	6506.65327660488	2.89376896340433e-12	1.03529715358162e-07	1.31765908672366e-07	0.00471415900553133
408	YKR059W	YJL061W	52628.0590130669	4442.90110028592	0.0844207668609401	0.031512995063519	1658.46776388136	50969.5912491855	2784.43333640456	3.35855473807698e-08	1.03218263216146e-06	5.6387419632173e-08	1.73295121728622e-06
409	YBL026W	YJL063C	6484.86992845948	3555.16565822369	0.548224667178211	0.00704516849296432	45.6870013009545	6439.18292715853	3509.47865692274	9.2520516846673e-10	1.30399570014794e-07	7.10702759986297e-08	1.00167333116096e-05
410	YNL052W	YJL066C	3670	3418.35121017414	0.931430847458894	0.194998068104583	715.64290994382	2954.35709005618	2702.70830023032	1.44924486222027e-08	5.98285370320245e-08	5.47324100296944e-08	2.2594939652205e-07
411	YPL061W	YJL066C	135000	3418.35121017414	0.025321120075364	0.00230826923480983	311.616346699327	134688.383653301	3106.73486347481	6.31052698437694e-09	2.72756769190409e-06	6.29143316675202e-08	2.71931486607864e-05
412	YPL063W	YJL066C	7101.26116303861	3418.35121017414	0.481372411419866	0.0251663587172564	178.712885773951	6922.54827726466	3239.63832440019	3.61910567297857e-09	1.40188177440131e-07	6.56057529789185e-08	2.54127725763052e-06
413	YIL155C	YJL066C	3863.72037399067	3418.35121017414	0.884730487533567	0.598212835433805	2311.32712024832	1552.39325374235	1107.02408992582	4.68065694131339e-08	3.14374378041156e-08	2.24182892387631e-08	1.50571507900455e-08
414	YJR077C	YJL066C	15672.6346053743	3418.35121017414	0.218109545475012	0.148597226063961	2328.91002747266	13343.7245779016	1089.44118270148	4.71626399841367e-08	2.70223096165718e-07	2.20622186677604e-08	1.26407704036343e-07
415	YJL166W	YJL066C	4274.07372232189	3418.35121017414	0.799787610663187	0.650917720056665	2782.07032268787	1492.00339963402	636.280887486271	5.63395663600916e-08	3.02144859019777e-08	1.28852922918055e-08	6.91028538993863e-09
416	YKR052C	YJL066C	1340	3418.35121017414	2.5510083658016	0.930354522197736	1246.67505974497	93.3249402550339	2171.67615042917	2.52463540138388e-08	1.8899186773504e-09	4.39785046380583e-08	3.29219012265485e-09
417	YPR024W	YJL066C	3662.31188522466	3418.35121017414	0.933386155331346	0.660329292417343	2418.33181578202	1243.98006944263	1000.01939439211	4.89735161274924e-08	2.51917779005969e-08	2.02513425244047e-08	1.04172083894406e-08
418	YKR066C	YJL066C	7619.67423134887	3418.35121017414	0.44862170040162	0.066365709867338	505.685089321331	7113.98914202754	2912.66612085281	1.02406033430537e-08	1.44065036776282e-07	5.89842553088434e-08	8.29791822378718e-07
419	YOR065W	YJL066C	5162.49673890456	3418.35121017414	0.662150773755159	0.286184093847425	1477.42445121369	3685.07228769087	1940.92675896045	2.99192483498248e-08	7.46262137951671e-08	3.93056103020723e-08	9.80381874389284e-08
420	YJL033W	YJL069C	4853.78053493283	5255.48519159968	1.08276119074107	0.087043984693815	422.49239858983	4431.288136343	4832.99279300985	8.5558723418569e-09	8.97377934634592e-08	9.78726942878115e-08	1.02653233648011e-06
421	YBL004W	YJL069C	3410.09634813061	5255.48519159968	1.54115445872393	0.00804385893018846	27.4303339627135	3382.6660141679	5228.05485763697	5.55490315240732e-10	6.85021995400583e-08	1.05873076314428e-07	1.30561026909492e-05
422	YJL050W	YJL069C	4423.760422	5255.48519159968	1.18801306812715	0.0118652005120967	52.4888044245075	4371.27161757549	5202.99638717517	1.06294814186413e-09	8.85224019565555e-08	1.05365618487804e-07	8.77485670732818e-06
423	YLR216C	YJL080C	26862.5244585786	34833.5661717173	1.29673464701465	0.164463058141031	4417.89292184608	22444.6315367325	30415.6732498712	8.94665276475297e-08	4.54525105846298e-07	6.15946271190011e-07	3.12924902161442e-06
424	YAL011W	YJL081C	1122.28027477918	4234.97389739762	3.77354391106169	0.0181660947405125	20.387449797047	1101.89282498213	4214.58644760057	4.12865221769102e-10	2.23143762501343e-08	8.53493784497609e-08	4.61292945742033e-06
425	YLR399C	YJL081C	6879.65838097247	4234.97389739762	0.615579097518936	0.00256465298725141	17.6439364180302	6862.01444455444	4217.32996097959	3.57306470138562e-10	1.38962309834559e-07	8.54049372013914e-08	3.32153720591133e-05
426	YOL012C	YJL081C	9911.7355829676	4234.97389739762	0.427268651584595	0.00456192808703587	45.2166249472127	9866.51895802039	4189.75727245041	9.15679600554324e-10	1.99806379819126e-07	8.48465640709757e-08	1.85139920086136e-05
427	YOR310C	YJL084C	28378.4943064046	1946.45474994451	0.0685890776631241	0.00443643463181901	125.899334939812	28252.5949714648	1820.5554150047	2.54958110788515e-09	5.7214188162641e-07	3.68679762619318e-08	8.27340351912024e-06
428	YKR048C	YJL095W	12357.9436355829	798.251344072841	0.0645941887754199	0.0282132390501827	348.657617959384	12009.2860176235	449.593726113457	7.06064790806442e-09	2.43199447910983e-07	9.10469996422582e-09	3.13605498181806e-07
429	YJL063C	YJL096W	3555.16565822369	3447.31382577396	0.969663345447701	0.807619544458406	2871.22126936879	683.944388854904	576.092556405174	5.81449577032342e-08	1.38505234638623e-08	1.16664214223695e-08	2.7790207445769e-09
430	YBL026W	YJL096W	6484.86992845948	3447.31382577396	0.531593364832977	0.120577746225722	781.931000540603	5702.93892791888	2665.38282523336	1.58348454151972e-08	1.15489929768063e-07	5.39765337104065e-08	3.93672683495579e-07
431	YNL016W	YJL096W	22860.513543489	3447.31382577396	0.150797742107408	0.0380263413937655	869.301692441513	21991.2118510475	2578.01213333245	1.76041849082128e-08	4.45342926566968e-07	5.22071942173908e-08	1.32071463585776e-06
432	YLR175W	YJL096W	18602.8871831854	3447.31382577396	0.185310688165108	0.000973165640062782	18.1036906126403	18584.7834925728	3429.21013516132	3.66616929239948e-10	3.76359516985945e-07	6.94447621963637e-08	7.12902080425241e-05
433	YJL050W	YJL109C	4423.760422	8150.91772937901	1.84253145555607	0.0118070023486988	52.2313496926348	4371.52907230737	8098.68637968638	1.05773443902104e-09	8.85276156593986e-08	1.6400609107432e-07	1.37265722480072e-05
434	YJL069C	YJL109C	5255.48519159968	8150.91772937901	1.55093534321196	0.502696867868168	2641.9159449447	2613.56924665498	5509.00178443431	5.35013070964329e-08	5.29272595332355e-08	1.11562518416909e-07	1.10365497347387e-07
435	YBL004W	YJL109C	3410.09634813061	8150.91772937901	2.39023091938364	0.0108583666314665	37.0280763966272	3373.06827173398	8113.88965298238	7.49853715170942e-10	6.83078361401281e-08	1.64313971798171e-07	1.49681619681839e-05
436	YJL033W	YJL109C	4853.78053493283	8150.91772937901	1.67929259897858	0.0874066019223579	424.252463035363	4429.52807189747	7726.66526634365	8.59151531853454e-09	8.97021504867815e-08	1.56472310194807e-07	1.63369349826208e-06
437	YNL212W	YJL111W	4049.78909340964	16084.2766095459	3.9716331489263	0.85136930092079	3447.86610933281	601.922984076835	12636.4105002131	6.98225633922124e-08	1.21895121156741e-08	2.55899314307156e-07	4.46744954724434e-08
438	YOR133W	YJL111W	52464.2663379247	16084.2766095459	0.306575841658518	0.0433294542409925	2273.24802757635	50191.0183103484	13811.0285819695	4.60354316201641e-08	1.01641579068514e-06	2.79686446079204e-07	6.17519398060761e-06
439	YMR074C	YJL111W	5364.65736694885	16084.2766095459	2.99819271005817	0.131954965675709	707.893178717675	4656.76418823117	15376.3834308282	1.43355092044146e-08	9.43038976644817e-08	3.11386368494954e-07	2.04840636003497e-06
440	YMR307W	YJL111W	23296.2114	16084.2766095459	0.690424564465701	0.174398407393396	4062.82216645988	19233.3892335401	12021.454443086	8.22760076155696e-08	3.89494399266513e-07	2.43445870083799e-07	1.15247209569584e-06
441	YPL037C	YJL111W	46777.1317172977	16084.2766095459	0.343849142071234	0.106291700749056	4972.02088639418	41805.1108309035	11112.2557231517	1.00688145223493e-07	8.46593199546855e-07	2.25033732475875e-07	1.89209988087327e-06
442	YOR230W	YJL111W	21883.4037208141	16084.2766095459	0.734998851858112	0.0824646192195829	1804.60655506534	20078.7971657488	14279.6700544806	3.65449967004183e-08	4.06614712836444e-07	2.8917688099895e-07	3.21750130093679e-06
443	YBL091C	YJL111W	6162.22962530709	16084.2766095459	2.61013911969312	0.390569861949181	2406.78117405534	3755.44845125175	13677.4954354906	4.87396046620794e-08	7.60513979484116e-08	2.76982273037289e-07	4.32192448368452e-07
444	YBR009C	YJL115W	25214.6896637104	4258.41332571201	0.168886208099591	0.00643924200679768	162.363488870931	25052.3261748395	4096.04983684108	3.28801485753318e-09	5.07333398976911e-07	8.29488994994183e-08	1.27988311938489e-05
445	YNL030W	YJL115W	68835.8433599751	4258.41332571201	0.0618633130336293	0.0056775181948446	390.816753133731	68445.0266068414	3867.59657257828	7.91441043680755e-09	1.38607679579026e-06	7.8322503920144e-08	1.37168783624133e-05
446	YMR149W	YJL117W	8573.17255231656	7752.12551956986	0.904230665166672	0.00650505738356632	55.768979412035	8517.40357290453	7696.35654015783	1.12937480077186e-09	1.72485511921826e-07	1.55858529703239e-07	2.38037348317609e-05
447	YAL023C	YJL117W	5005.15356886332	7752.12551956986	1.5488287048364	0.0399188855811537	199.800152631558	4805.35341623176	7552.3253669383	4.04614285488894e-09	9.7312970657017e-08	1.52941761649122e-07	3.67837164859618e-06
448	YPL131W	YJL122W	59936.0445972172	5163.12921332531	0.0861439764339242	0.00925995549618849	555.0051055878	59381.0394916294	4608.12410773751	1.12393805150991e-08	1.20252244800831e-06	9.33188898376179e-08	9.98436343552875e-06
449	YLL045C	YJL122W	91728.8803630456	5163.12921332531	0.0562868443710489	0.0159622998762497	1464.20389566757	90264.676467378	3698.92531765774	2.96515195435348e-08	1.82794542910503e-06	7.49067508091823e-08	4.61782245424954e-06
450	YLR448W	YJL122W	37815.8443578951	5163.12921332531	0.136533490154567	0.112930767791646	4270.57233802648	33545.2720198686	892.556875298832	8.64831459045791e-08	6.79323618680055e-07	1.8075124448138e-08	1.41979790625901e-07
451	YBL028C	YJL122W	6210	5163.12921332531	0.831421773482337	0.385954796438717	2396.77928588443	3813.22071411557	2766.34992744088	4.85370569271296e-08	7.72213411417398e-08	5.60212134255874e-08	8.91284619833115e-08
452	YIR026C	YJL122W	4227.71730568074	5163.12921332531	1.22125696682407	0.0277443504543116	117.295270550564	4110.42203513018	5045.83394277475	2.37534063212458e-09	8.32399501650488e-08	1.02182929720592e-07	3.5808346233075e-06
453	YOL041C	YJL122W	7149.71303463118	5163.12921332531	0.722144957191509	0.00721214083700299	51.5647373499161	7098.14829728126	5111.56447597539	1.04423490595289e-09	1.43744244625018e-07	1.03514035446764e-07	1.42492333368272e-05
454	YNL067W	YJL122W	64276	5163.12921332531	0.0803274816934052	0.0106907188514805	687.156644897761	63588.8433551022	4475.97256842755	1.39155746996331e-08	1.28773447268759e-06	9.0642695653084e-08	8.38799161438037e-06
455	YOR063W	YJL122W	95350.5993420575	5163.12921332531	0.0541488910290252	0.00266076707863235	253.70573565721	95096.8936064003	4909.4234776681	5.13778210903941e-09	1.9258024156629e-06	9.94204882436777e-08	3.72659276634556e-05
456	YKL006W	YJL122W	50770.8063981845	5163.12921332531	0.101694843545166	0.00346307097415872	175.822905972185	50594.9834922123	4987.30630735313	3.560580837178e-09	1.02459646929171e-06	1.00997689515539e-07	2.90632008698496e-05
457	YML073C	YJL122W	39838.984077944	5163.12921332531	0.129599921605023	0.0463683552415391	1847.26816618813	37991.7159117559	3315.86104713718	3.74089348443538e-08	7.69368330587761e-07	6.71493355083633e-08	1.38102227115254e-06
458	YLR061W	YJL122W	118983.481426454	5163.12921332531	0.0433936639895408	0.00462386098707548	550.163077874201	118433.31834858	4612.96613545111	1.11413248550883e-08	2.39838718091753e-06	9.34169454976288e-08	2.0109817052831e-05
459	YKL180W	YJL122W	37495.0021455255	5163.12921332531	0.137701798049942	0.000126527932472134	4.74416509951157	37490.257980426	5158.3850482258	9.60738491286334e-11	7.5921333120886e-07	1.04462196503588e-07	0.000825501350390332
460	YNL175C	YJL122W	6347.4349861	5163.12921332531	0.813419786832294	0.191393176788303	1214.8557464469	5132.5792396531	3948.27346687841	2.46019826985382e-08	1.0393960437042e-07	7.99562876541788e-08	3.37803054637408e-07
461	YMR142C	YJL122W	47409.5577308487	5163.12921332531	0.108904817096949	0.00940918942088625	446.085509049997	46963.4722217987	4717.04370427531	9.03365523669305e-09	9.51054916967029e-07	9.5524615116024e-08	1.00567436455251e-05
462	YBL038W	YJL124C	2185.04490458787	5002.03539333311	2.28921400325938	0.147120037559135	321.463888431364	1863.58101615651	4680.57150490175	6.50994905734591e-09	3.77392855496615e-08	9.47860184385251e-08	5.49490723269251e-07
463	YJL063C	YJL124C	3555.16565822369	5002.03539333311	1.40697674150924	0.039237106820845	139.494414697523	3415.67124352617	4862.54097863559	2.8248943851715e-09	6.9170586781925e-08	9.84710731106995e-08	2.41117046494445e-06
464	YJL096W	YJL124C	3447.31382577396	5002.03539333311	1.45099507794597	0.0259738196025988	89.5399074241976	3357.77391834976	4912.49548590891	1.81326816761706e-09	6.79981109579866e-08	9.94826993282539e-08	3.73063165621691e-06
465	YBR025C	YJL128C	38233.7112345759	3777.06986028376	0.0987889937524046	0.00496082166961519	189.670623202294	38044.0406113736	3587.39923708147	3.8410102632278e-09	7.70427955451426e-07	7.26482417534379e-08	1.4571748713373e-05
466	YOR361C	YJL128C	26936.9238017985	3777.06986028376	0.140219049809673	0.00332771748023803	89.6384721990847	26847.2853295994	3687.43138808468	1.81526419792235e-09	5.43683026658338e-07	7.46739878187434e-08	2.23653282846704e-05
467	YLR258W	YJL137C	7615.2046090987	1416.65801872346	0.186030197669387	0.00156815233820995	11.9418009137053	7603.26280818499	1404.71621780975	2.41832810461343e-10	1.53973293213198e-07	2.84468375673294e-08	1.81119065414938e-05
468	YPL061W	YJL138C	135000	92321.7047439026	0.683864479584464	0.0188265644781992	2541.58620455689	132458.413795443	89780.1185393457	5.14695345634481e-08	2.68240868432502e-06	1.81813267084401e-06	9.47545942836343e-05
469	YBL039C	YJL138C	21120.5417652298	92321.7047439026	4.37118070976235	0.0146877327014885	310.212871958319	20810.3288932715	92011.4918719443	6.28210528789397e-09	4.21428925105335e-07	1.86332010011957e-06	0.000124999017197912
470	YAL005C	YJL138C	255901	92321.7047439026	0.36077117613414	0.0358031287211038	9162.05644285918	246738.943557141	83159.6483010434	1.8554034481007e-07	4.99669795216606e-06	1.68406186059739e-06	4.5352661486006e-05
471	YLR249W	YJL138C	172751.2121	92321.7047439026	0.534420011423483	0.0345863345667745	5974.83121850642	166776.380881494	86346.8735253962	1.20996006887478e-07	3.3773801119775e-06	1.74860619851998e-06	4.88091132135795e-05
472	YPL247C	YJL141C	2771.86477430141	1639.10360219817	0.591336062781516	0.281960632828384	781.556745876731	1990.30802842468	857.546856321439	1.58272664027981e-08	4.03056279095487e-08	1.7366138312396e-08	4.42245104891547e-08
473	YJL076W	YJL148W	5204.37684552891	8225.07780445437	1.58041549422397	0.0135504775958797	70.5217918458546	5133.85505368306	8154.55601260851	1.42813326432865e-09	1.03965440816256e-07	1.6513750420427e-07	1.20217026300861e-05
474	YJL053W	YJL154C	2613.06212471521	4036.6795047004	1.54480808799766	0.883775932376806	2309.3614156287	303.700709086508	1727.3180890717	4.67667620276203e-08	6.15022780468582e-09	3.4979831857816e-08	4.60014602610541e-09
475	YLR378C	YJL159W	17266.8769099608	11810.4805437163	0.683996336181858	0.05612005159574	969.018023084292	16297.8588868765	10841.462520632	1.9623535311263e-08	3.30047121669256e-07	2.19549912933715e-07	3.69259746916849e-06
476	YLL024C	YJL159W	229625	11810.4805437163	0.0514337748229343	0.000135986547298736	31.2259109234723	229593.774089077	11779.2546327928	6.32354353619498e-10	4.64949198647796e-06	2.38541093891358e-07	0.00175391360578965
477	YKL006W	YJL159W	50770.8063981845	11810.4805437163	0.232623457880287	0.00532883763070515	270.549383675891	50500.2570145086	11539.9311600404	5.47888197900161e-09	1.02267816814989e-06	2.33694566265976e-07	4.36210036740052e-05
478	YOL139C	YJL165C	40635.7656706767	1612.39629853297	0.0396792399975989	0.000331468412852793	13.4694727519172	40622.2961979248	1598.92682578105	2.7276961612132e-10	8.22640079827721e-07	3.23797868340688e-08	9.7653509964745e-05
479	YNL042W	YJL165C	1203.7659757808	1612.39629853297	1.33945993737455	0.0249544471671886	30.0393144442812	1173.72666133652	1582.35698408869	6.08324647922682e-10	2.37690796619006e-08	3.20442318022675e-08	1.25206483250916e-06
480	YOR276W	YJL165C	17776.3626151951	1612.39629853297	0.09070451213426	0.0046242483700795	82.2023158492581	17694.1602993458	1530.19398268371	1.66467496920353e-09	3.58323551436316e-07	3.09878814809866e-08	6.67018363895226e-06
481	YBL045C	YJL166W	13995.38265	4274.07372232189	0.305391701621098	0.0738912951080151	1034.13694954074	12961.2457004593	3239.93677278115	2.09422554199793e-08	2.62477535630721e-07	6.56117968420901e-08	8.22338492108429e-07
482	YML069W	YJL168C	10154.1307989847	3107.7157753686	0.306054337578489	0.00203761737923765	20.6902333870635	10133.4405655976	3087.02554198154	4.18996877041569e-10	2.05211795886579e-07	6.2515199187968e-08	3.06180236620173e-05
483	YJL140W	YJL168C	7894.11002754601	3107.7157753686	0.393675254654979	0.158588269550242	1251.91324890773	6642.19677863828	1855.80252646087	2.53524323194574e-08	1.34510793323632e-07	3.75817637455522e-08	1.993951819777e-07
484	YOR210W	YJL168C	17844.9631013821	3107.7157753686	0.174150865861298	0.0442665222879771	789.93445685546	17055.0286445266	2317.78131851314	1.59969230070121e-08	3.45380528398446e-07	4.69372730579975e-08	1.01339614894985e-06
485	YPL061W	YJL173C	135000	6304.409082	0.0466993265333333	0.000452771542399265	61.1241582239008	134938.875841776	6243.2849237761	1.23782225789789e-09	2.73264039663057e-06	1.26432449388342e-07	0.000279114724621502
486	YML069W	YJL173C	10154.1307989847	6304.409082	0.620871368195333	0.00070124169906039	7.12049993396147	10147.0102990507	6297.28858206604	1.44196886496696e-10	2.05486595877124e-07	1.27526074759743e-07	0.000181729991712073
487	YAR007C	YJL173C	7948.20591625361	6304.409082	0.793186430802938	0.181731636544635	1444.44046875452	6503.76544749909	4859.96861324548	2.92512913778446e-08	1.31707427390201e-07	9.84189802683956e-08	4.43143194263736e-07
488	YNR006W	YJL173C	2983.19685279686	6304.409082	2.1133064269927	0.0210315224947618	62.7411717158998	2920.45568108096	6241.6679102841	1.27056831690103e-09	5.91420013017505e-08	1.26399703329339e-07	5.88361233269044e-06
489	YAL035W	YJL177W	25418.5056524456	30676.995687	1.20687644295283	0.116426802623164	2959.39534057306	22459.1103118725	27717.6003464269	5.99305663901682e-08	4.54818314794383e-07	5.61307732347792e-07	4.25981351895518e-06
490	YKL192C	YJL180C	19522.2424307993	3359.53438667709	0.172087525220818	0.0311457305005062	608.034501515222	18914.2079292841	2751.49988516187	1.23132761483346e-08	3.83030674706646e-07	5.57204859653196e-08	1.7333043681608e-06
491	YPL246C	YJL183W	7084.77380345689	5092.10486739043	0.718739229882798	0.511268216587442	3622.21966741883	3462.55413603806	1469.8851999716	7.33533885391538e-08	7.01200098832342e-08	2.97665713516212e-08	2.84544765951961e-08
492	YKR038C	YJL184W	3572.76336279467	2222.55574782126	0.622083111063573	0.221078881640349	789.862528612258	2782.90083418241	1432.693219209	1.5995466391772e-08	5.63563850066506e-08	2.90133984173681e-08	1.02222105408669e-07
493	YOR099W	YJL186W	6305	4858.78394762349	0.770623940939491	0.702528826902248	4429.44425361867	1875.55574638133	429.339694004816	8.97004530870279e-08	3.79817852099482e-08	8.694536577363e-09	3.68152009735162e-09
494	YJL183W	YJL186W	5092.10486739043	4858.78394762349	0.954179867492299	0.00680010967919043	34.6268715961944	5057.47799579424	4824.1570760273	7.01227037370988e-10	1.02418732853404e-07	9.76937626270199e-08	1.42688043140114e-05
495	YPL050C	YJL186W	4596.37700611751	4858.78394762349	1.05708995175042	0.0358772080294091	164.90517403007	4431.47183208744	4693.87877359342	3.3394863960209e-09	8.97415134767527e-08	9.505550326837e-08	2.55441218079589e-06
496	YPL246C	YJL186W	7084.77380345689	4858.78394762349	0.685806503131085	0.183557340924127	1300.46224041146	5784.31156304543	3558.32170721203	2.63355955077614e-08	1.17137802914627e-07	7.20593941566295e-08	3.20512179357366e-07
497	YAL035W	YJL189W	25418.5056524456	8331.02495906684	0.327754316991695	0.0824333341994948	2095.3321712998	23323.1734811458	6235.69278776705	4.24324665515021e-08	4.72316414633049e-07	1.26278701423379e-07	1.40561009877698e-06
498	YNL112W	YJL189W	21618.779345	8331.02495906684	0.385360562042724	0.0255347095541613	552.029251490076	21066.7500935099	7778.99570757676	1.11791166432446e-08	4.2662169795121e-07	1.57532051331637e-07	6.01179801281098e-06
499	YLR075W	YJL189W	74858.1192824339	8331.02495906684	0.111290866494181	0.0578468368008881	4330.30540935237	70527.8138730815	4000.71954971447	8.76927973315803e-08	1.42825521609954e-06	8.10183706433012e-08	1.31954862876188e-06
500	YKL180W	YJL189W	37495.0021455255	8331.02495906684	0.222190278233149	0.20039317386748	7513.74248410983	29981.2596614157	817.282474957014	1.52160421626998e-07	6.0714898343099e-07	1.65507463478832e-08	6.6040621553841e-08
501	YJL122W	YJL189W	5163.12921332531	8331.02495906684	1.6135611980358	0.323845799531107	1672.05770817175	3491.07150515356	6658.96725089509	3.38607566599653e-08	7.06975136927518e-08	1.34850411314916e-07	2.81552739537016e-07
502	YNL302C	YJL191W	48679.643382008	13149.2924690747	0.270118915331551	0.0276500113441205	1345.99269174026	47333.6506902677	11803.2997773344	2.72576303906056e-08	9.58551382537762e-07	2.39028030905672e-07	8.40574350031826e-06
503	YJL136C	YJL191W	99707.5357753403	13149.2924690747	0.131878622481479	0.00818017425220761	815.625016900508	98891.9107584398	12333.6674521742	1.65171812480358e-08	2.00265511738341e-06	2.49768480048242e-07	3.02836251063825e-05
504	YLR264W	YJL191W	8600	13149.2924690747	1.52898749640403	0.312719784952954	2689.3901505954	5910.6098494046	10459.9023184793	5.44627048504144e-08	1.19695463167666e-07	2.11822956445863e-07	4.65534110929103e-07
505	YLR048W	YJL191W	88690.5001611234	13149.2924690747	0.148260438775139	0.0124098303299138	1100.63405887473	87589.8661022487	12048.6584102	2.22888850409218e-08	1.77377797875774e-06	2.43996776255356e-07	1.94175755231824e-05
506	YLR150W	YJL191W	70455.677981	13149.2924690747	0.18663211888502	0.0150889530293544	1063.10241570663	69392.5755652934	12086.1900533681	2.1528833620356e-08	1.40526556215206e-06	2.44756827675921e-07	1.59761716356685e-05
507	YLR388W	YJL191W	11264.5887550931	13149.2924690747	1.16731225213432	0.000651565103310397	7.33961293596137	11257.2491421571	13141.9528561387	1.4863413289405e-10	2.27969986921069e-07	2.66137027163383e-07	0.000408191936941539
508	YML063W	YJL191W	107000	13149.2924690747	0.122890583823128	0.0124782001463161	1335.16741565582	105664.832584344	11814.1250534189	2.70384082683782e-08	2.13981321707285e-06	2.39247253027899e-07	1.89339708571602e-05
509	YNL096C	YJL191W	54293.5526766835	13149.2924690747	0.242188838652323	0.0021357124914617	115.955418657427	54177.5972580261	13033.3370504173	2.34820735873802e-09	1.09714780070688e-06	2.63937453937539e-07	0.000123318920722304
510	YOL121C	YJL191W	28109.2748535633	13149.2924690747	0.467791949012438	0.00200564604010796	56.3772558003555	28052.8975977629	13092.9152132743	1.14169297535774e-09	5.68097820142464e-07	2.6514396832092e-07	0.000131933640372832
511	YLR342W	YJL198W	8942	2507.88107893703	0.280460867695933	0.0267374719794093	239.086474439878	8702.91352556012	2268.79460449715	4.84172818445938e-09	1.76242264654805e-07	4.59452455730847e-08	1.67243881139638e-06
512	YNL238W	YJL198W	1876.64567490191	2507.88107893703	1.33636365802943	0.402665544412671	755.660552354062	1120.98512254785	1752.22052658297	1.53028438885481e-08	2.27010134091228e-08	3.54841298689959e-08	5.26389548134871e-08
513	YOR327C	YJL198W	4375.885068	2507.88107893703	0.57311401921332	0.262278457875706	1147.70038747637	3228.18468052363	1360.18069146066	2.32420228972703e-08	6.53738058120961e-08	2.75449508602737e-08	7.74768305066402e-08
514	YJL176C	YJL198W	3533.13665682893	2507.88107893703	0.709817174518211	0.182005701588814	643.051016035306	2890.08564079362	1864.83006290172	1.30223938249853e-08	5.85269791413926e-08	3.77645799325587e-08	1.6972661184272e-07
515	YKL077W	YJL198W	5219.09296864738	2507.88107893703	0.480520483923664	0.152998983030286	798.515916543565	4420.57705210381	1709.36516239346	1.61707057161053e-08	8.95208838345541e-08	3.46162680414388e-08	1.91635353739515e-07
516	YNR023W	YJL198W	3053.95970415284	2507.88107893703	0.821189970361023	0.227489977718544	694.745225051061	2359.21447910178	1813.13585388597	1.40692506551397e-08	4.77763339118715e-08	3.67177231024044e-08	1.24685972438998e-07
517	YAL026C	YJL198W	3186.99716537166	2507.88107893703	0.786910357557399	0.00906723208276926	28.8972429455526	3158.09992242611	2478.98383599148	5.85196615368701e-10	6.39545228962525e-08	5.02017771421754e-08	5.48641366226798e-06
518	YNL025C	YJL200C	707	11638.30084	16.4615287694484	0.193206023699616	136.596658755629	570.403341244372	11501.7041812444	2.7662120751478e-09	1.15512094119199e-08	2.32920433638536e-07	9.7263428550762e-07
519	YAL032C	YJL203W	1791.82627991872	2240.27781915438	1.25027623730131	0.0206885140066969	37.070223089666	1754.75605682905	2203.20759606471	7.50707225734624e-10	3.55354767646486e-08	4.46170463597847e-08	2.1119924783911e-06
520	YKR041W	YJL203W	116.76634269	2240.27781915438	19.1859894516182	0.333968276751151	38.9962542507137	77.7700884392864	2201.28156490367	7.89711186031576e-10	1.574918154557e-09	4.45780423994878e-08	8.89018283030344e-08
521	YOR128C	YJL207C	12047.768602202	2628.55080842488	0.218177398256508	0.010961903178565	132.066472935094	11915.7021292669	2496.48433548979	2.67447150964945e-09	2.41304285288635e-07	5.05561788784576e-08	4.561433003558e-06
522	YKR002W	YJL207C	4008.3497721416	2628.55080842488	0.655768822045808	0.0331434811555445	132.850665137806	3875.49910700379	2495.70014328707	2.69035214655625e-09	7.84825377478472e-08	5.05402982415508e-08	1.47435378287087e-06
523	YLR253W	YJL207C	1600	2628.55080842488	1.64284425526555	0.261710330378456	418.73652860553	1181.26347139447	2209.81427981935	8.47981240746388e-09	2.39217072238068e-08	4.47508379806431e-08	1.26242939437044e-07
524	YAL049C	YJL207C	5933.75794441622	2628.55080842488	0.442982479745133	0.302368227794811	1794.17987381651	4139.57807059971	834.370934608367	3.63338465021853e-08	8.38303875748213e-08	1.68968038859217e-08	3.89847416360766e-08
525	YMR099C	YJL208C	13987.6310140741	3900.45237889517	0.278850105137218	0.0463080038494106	647.739270843879	13339.8917432302	3252.71310805129	1.31173354376206e-08	2.70145477623312e-07	6.58705297658847e-08	1.35657320112974e-06
526	YKR079C	YJL208C	2667.39521167939	3900.45237889517	1.46227014347808	0.0364774254749248	97.2997100462062	2570.09550163318	3803.15266884896	1.97041154073694e-09	5.20468749065051e-08	7.70174536627683e-08	2.03435561228212e-06
527	YPR185W	YJL209W	1535.73585260636	1964.70288947844	1.27932345015197	0.818320935305699	1256.72479928733	279.011053319028	707.978090191109	2.54498707845083e-08	5.65023882591126e-09	1.4337228742398e-08	3.18307181919286e-09
528	YOR081C	YJL209W	1921.81489181628	1964.70288947844	1.02231640406409	0.303794227508551	583.836270473756	1337.97862134252	1380.86661900468	1.18232389870021e-08	2.70953378535314e-08	2.79638605399042e-08	6.4084829026184e-08
529	YMR167W	YJL209W	1411.6432954692	1964.70288947844	1.39178423882601	0.358634782231072	506.264385858549	905.378909610651	1458.43850361989	1.02523346481306e-08	1.833478282093e-08	2.95347648787756e-08	5.28185548272479e-08
530	YPL158C	YJL209W	238	1964.70288947844	8.25505415747244	0.971378450466245	231.188071210966	6.81192878903369	1733.51481826747	4.68177801741108e-09	1.37948027740433e-10	3.51053215094951e-08	1.03437408766906e-09
531	YOL033W	YJL209W	1457.33371518324	1964.70288947844	1.34814893048117	0.252881632224879	368.532928591885	1088.80078659136	1596.16996088656	7.46314182533727e-09	2.20492500383017e-08	3.23239577015689e-08	9.54985235802046e-08
532	YLR203C	YJL209W	6251.90952134727	1964.70288947844	0.314256449612702	0.063723110288969	398.391119945467	5853.5184014018	1566.31176953297	8.06779855864812e-09	1.1853930712189e-07	3.17193009682581e-08	4.66048319356906e-07
533	YLR113W	YJL209W	7457.24693856242	1964.70288947844	0.263462227503651	0.0182870109671833	136.370756550485	7320.87618201194	1828.33213292795	2.76163734093861e-09	1.48254695830976e-07	3.70254621859676e-08	1.98766092600569e-06
534	YNR052C	YJL209W	3067.11518078295	1964.70288947844	0.64057029934458	0.420392001119128	1289.3906885122	1777.72449227075	675.31220096624	2.61113860663786e-08	3.60006093970634e-08	1.36757134605276e-08	1.88551468415748e-08
535	YMR091C	YJL209W	4140.45722951313	1964.70288947844	0.474513509154028	0.0484035832054522	200.412966017355	3940.04426349578	1764.28992346109	4.05855290798282e-09	7.97896384698337e-08	3.57285466189234e-08	7.02409918611455e-07
536	YOR112W	YJL209W	3031.00017993935	1964.70288947844	0.648202828387082	0.0126016400287616	38.1955731947073	2992.80460674464	1926.50731628373	7.73496634184966e-10	6.06071357612462e-08	3.90136028927212e-08	3.05690111960989e-06
537	YPL074W	YJL209W	1000.55206164537	1964.70288947844	1.96361885082477	0.40230344316839	402.525539469164	598.026522176207	1562.17735000928	8.15152448074871e-09	1.21106050614456e-08	3.16355750461575e-08	4.70005280828828e-08
538	YOR117W	YJL209W	16308.9119780878	1964.70288947844	0.120468054038072	0.00764125100808023	124.620490093255	16184.2914879945	1840.08239938518	2.52368328513449e-09	3.27747273979039e-07	3.72634162417717e-08	4.83934856815287e-06
539	YNL004W	YJL209W	5190.85838568839	1964.70288947844	0.37849287025346	0.0346469217970351	179.84726454843	5011.01112113996	1784.85562493001	3.64207792056017e-09	1.01477734508833e-07	3.6145021606346e-08	1.00709402335375e-06
540	YOL006C	YJL209W	4130.12890614846	1964.70288947844	0.475700137725391	0.0409884059934932	169.287400410675	3960.84150573779	1795.41548906777	3.42823064233329e-09	8.02108023778217e-08	3.63588688845729e-08	8.50693652512448e-07
541	YAL038W	YJL217W	144590.054687333	8547.78848547622	0.0591174026730973	0.000651610492363843	94.216396725728	144495.838290607	8453.57208875049	1.90797151756017e-09	2.92617796313127e-06	1.71192863742507e-07	0.000262551500752611
542	YPR144C	YJR002W	3589.40937723552	8228.23112563404	2.29236352304045	0.0858889966550113	308.290769994848	3281.11860724067	7919.94035563919	6.24318089757976e-09	6.64457681031476e-08	1.60386314319835e-07	1.70698110835546e-06
543	YLR409C	YJR002W	3719.18530051273	8228.23112563404	2.21237460916499	0.0895234673270647	332.954363733751	3386.23093677898	7895.27676190029	6.74264209552273e-09	6.85743926087877e-08	1.59886853121892e-07	1.62609014146615e-06
544	YBL004W	YJR002W	3410.09634813061	8228.23112563404	2.41290282901968	0.00420062758694147	14.3245447940858	3395.77180333652	8213.90658083995	2.90085637096617e-10	6.87676042182024e-08	1.66339409580318e-07	3.94323648643761e-05
545	YLR129W	YJR002W	3931.81407567692	8228.23112563404	2.09273148914536	0.252727763026748	993.678575982909	2938.13549969401	7234.55254965113	2.01229349293021e-08	5.9500034420418e-08	1.46506560288113e-07	4.33194532039472e-07
546	YNL232W	YJR002W	4707.31338459076	8228.23112563404	1.74796756735358	0.0201227929008182	94.7242923573694	4612.58909223339	8133.50683327667	1.91825688648471e-09	9.34093100143658e-08	1.6471123833093e-07	8.02059579845883e-06
547	YOR078W	YJR002W	3083.2747740169	8228.23112563404	2.66866618407618	0.253244839542837	780.823425412387	2302.45134860451	7447.40770022165	1.58124159669097e-08	4.66268266074093e-08	1.50817079250505e-07	4.44721528852086e-07
548	YPL126W	YJR002W	6560	8228.23112563404	1.25430352524909	0.31519258779371	2067.66337592674	4492.33662407326	6160.5677497073	4.18721471662185e-08	9.09740833219914e-08	1.24757348051196e-07	2.71055729040733e-07
549	YLR197W	YJR002W	24381.1186623596	8228.23112563404	0.337483740577378	0.270932383145676	6605.6345829506	17775.484079409	1622.59654268344	1.33770374135297e-07	3.59970435221444e-07	3.28591210821183e-08	8.84225090449474e-08
550	YJL069C	YJR002W	5255.48519159968	8228.23112563404	1.56564633438335	0.32014055869598	1682.49396545717	3572.99122614251	6545.73716017687	3.40721007820344e-08	7.2356465847634e-08	1.32557394435381e-07	2.81502589014774e-07
551	YML093W	YJR002W	4748.42117205526	8228.23112563404	1.73283515246239	0.18113017940874	860.082378802629	3888.33879325263	7368.14874683141	1.74174850508021e-08	7.87425535891291e-08	1.49212010166613e-07	6.7457125253253e-07
552	YMR093W	YJR002W	4501.03794895386	8228.23112563404	1.82807415066262	0.230095520841159	1035.66867119036	3465.3692777635	7192.56245444368	2.09732742381666e-08	7.01770191769103e-08	1.45656220979248e-07	4.87368795964905e-07
553	YJL050W	YJR002W	4423.760422	8228.23112563404	1.8600083053128	0.00703232519516722	31.1093218730142	4392.65110012699	8197.12180376103	6.29993314614992e-10	8.89553567838046e-08	1.659995019028e-07	2.34392089171957e-05
554	YNR054C	YJR002W	3490.0592262955	8228.23112563404	2.35761933884653	0.133958406990655	467.522774257583	3022.53645203792	7760.70835137646	9.46778021760826e-09	6.12092338668362e-08	1.57161714999807e-07	1.01605106447711e-06
555	YLR186W	YJR002W	4943.190789	8228.23112563404	1.66455867816071	0.0365028206963297	180.440407038616	4762.75038196138	8047.79071859542	3.65408961933511e-09	9.64502187499774e-08	1.6297540559808e-07	4.3017591680363e-06
556	YMR128W	YJR002W	4433.26487231588	8228.23112563404	1.85602064451784	0.0130592273946671	57.8950140683629	4375.36985824752	8170.33611156568	1.17242902180547e-09	8.86053952225481e-08	1.65457066195609e-07	1.25042868011312e-05
557	YPR137W	YJR002W	4866.24276990586	8228.23112563404	1.69087970220467	0.432355483529633	2103.94674575523	2762.29602415063	6124.28437987881	4.26069198660851e-08	5.59391180336861e-08	1.2402257535133e-07	1.62830674060111e-07
558	YKR060W	YJR002W	3156.47779340459	8228.23112563404	2.60677618034469	0.0393965096154381	124.354207738781	3032.12358566581	8103.87691789526	2.51829081454951e-09	6.14033824283685e-08	1.64111204402865e-07	4.0015168170845e-06
559	YNL132W	YJR002W	7124.05327728085	8228.23112563404	1.15499292402466	0.501097758817739	3569.8471309436	3554.20614633725	4658.38399469044	7.22927949336903e-08	7.19760501400808e-08	9.43367002837246e-08	9.39233719750242e-08
560	YOL021C	YJR002W	4297	8228.23112563404	1.91487808369421	0.0526675176915862	226.312323520746	4070.68767647925	8001.91880211329	4.58303949584746e-09	8.24352916638839e-08	1.62046455721568e-07	2.91473526523383e-06
561	YJL109C	YJR002W	8150.91772937901	8228.23112563404	1.00948523820531	0.23847116786404	1943.75887008872	6207.15885929029	6284.47225554532	3.93629632422727e-08	1.25700862271069e-07	1.27266531975142e-07	4.06410277322412e-07
562	YOL142W	YJR002W	4544.54484663119	8228.23112563404	1.8105732044285	0.0295326354459617	134.212386223383	4410.33246040781	8094.01873941066	2.71792829186039e-09	8.93134211227087e-08	1.63911566925555e-07	5.38627264286084e-06
563	YOL010W	YJR002W	5699.1920084725	8228.23112563404	1.44375397659911	0.15836801271554	902.569712466077	4796.62229600642	7325.66141316796	1.82778939106625e-08	9.71361571799018e-08	1.48351601306753e-07	7.88400705948761e-07
564	YLR222C	YJR002W	5560.97041845495	8228.23112563404	1.47963943457195	0.26247576789116	1459.61998080399	4101.35043765096	6768.61114483005	2.95586909138846e-08	8.30562417001677e-08	1.3707080430353e-07	3.85151896118739e-07
565	YMR229C	YJR002W	13399.4816671645	8228.23112563404	0.614070852143286	0.052133707023612	698.564651504214	12700.9170156603	7529.66647412983	1.4146597668391e-08	2.57205632511286e-07	1.52482897549024e-07	2.77235990098749e-06
566	YOR001W	YJR002W	2938.87436652486	8228.23112563404	2.79979002143045	0.00751138077284718	22.0750044105283	2916.79936211433	8206.15612122351	4.47039805480074e-10	5.90679573700159e-08	1.66182455411935e-07	2.19579063689313e-05
567	YLL011W	YJR002W	4744.44808339214	8228.23112563404	1.73428626070055	0.491367774497409	2331.26889595489	2413.17918743725	5896.96222967915	4.72104093112833e-08	4.88691705097011e-08	1.19419085906132e-07	1.2361493485007e-07
568	YPL012W	YJR002W	8406.81472701085	8228.23112563404	0.978757281184867	0.00806900570583125	67.8346360001167	8338.98009101073	8160.39648963392	1.37371580627368e-09	1.68872266952287e-07	1.65255779411141e-07	2.03150593220784e-05
569	YLR051C	YJR002W	3410.0044230561	8228.23112563404	2.41296787476298	0.199886086048512	681.612437532798	2728.3919855233	7546.61868810124	1.38032992347733e-08	5.52525290504593e-08	1.52826195982642e-07	6.11740257860229e-07
570	YBL037W	YJR005W	2047.12824456118	2236.70526699775	1.09260632446464	0.296844006424868	607.677749781048	1439.45049478013	1629.0275172167	1.23060515868856e-08	2.9150239665538e-08	3.29893544243607e-08	7.81442838177522e-08
571	YMR309C	YJR007W	27447.2929367233	27272.954897451	0.993648261062604	0.0204308773663919	560.772276029628	26886.5206606937	26712.1826214214	1.1356171194029e-08	5.4447757937752e-07	5.40947068501295e-07	2.59359906958619e-05
572	YAL038W	YJR009C	144590.054687333	171295.8995	1.18470042680609	0.0360510485122892	5212.62307592759	139377.431611405	166083.276424072	1.05560568078177e-07	2.82252536657065e-06	3.36334408842521e-06	8.99305884660941e-05
573	YAL021C	YJR011C	4895.94560736324	815.211996707392	0.166507568115413	0.00154880781883126	7.58287883725675	4888.36272852598	807.629117870135	1.53560498441826e-10	9.89939880706917e-08	1.63552566984094e-08	1.05435453969225e-05
574	YPR072W	YJR011C	5460.285020555	815.211996707392	0.14929843289106	0.000556459516521035	3.03842756260508	5457.2465929924	812.173569144787	6.15310439487141e-11	1.10514426634705e-07	1.64472861529025e-08	2.95405746796684e-05
575	YLL018C	YJR014W	33155.5904780043	8740.98631496603	0.263635368544103	0.00152036867460787	50.4087211508847	33105.1817568534	8690.57759381515	1.02082447997353e-09	6.70411372869669e-07	1.75992450320677e-07	0.000115580437723478
576	YBL064C	YJR016C	8062.31068187428	41540.0115298827	5.15237047652767	0.0234721114918759	189.239455207095	7873.07122666718	41350.7720746756	3.83227870181479e-09	1.59437169943281e-07	8.37392408216126e-07	3.48386654746021e-05
577	YOR136W	YJR016C	18981.9224253185	41540.0115298827	2.18839855095371	0.00503986846235851	95.6663921862985	18886.2560331322	41444.3451376964	1.93733530279824e-09	3.82464622261711e-07	8.39287351615143e-07	0.000165690327038833
578	YKL193C	YJR019C	5650.38808509147	2226.48810248756	0.394041624921683	0.0109076397278112	61.6323975544948	5588.75568753698	2164.85570493307	1.24811458705265e-09	1.13177610702566e-07	4.38403841389107e-08	3.97539615400333e-06
579	YKR092C	YJR019C	9433.61277110628	2226.48810248756	0.236016482392298	0.154742496455217	1459.7807907928	7973.83198031348	766.707311694757	2.95619474688906e-08	1.61477670904113e-07	1.55265512570728e-08	8.48114400042108e-08
580	YBL085W	YJR019C	2526	2226.48810248756	0.881428385782882	0.031536094121308	79.660173750424	2446.33982624958	2146.82792873714	1.613194177253e-09	4.95407049406156e-08	4.34753045487103e-08	1.33511344463109e-06
581	YPL030W	YJR024C	3624.80316178198	4007.22388027144	1.10550109934837	0.463489188174894	1680.05707474812	1944.74608703386	2327.16680552332	3.40227514306915e-08	3.93829553230403e-08	4.71273380840034e-08	5.4552138560488e-08
582	YNR053C	YJR024C	8742.54359473052	4007.22388027144	0.458359038974281	0.0960124212381899	839.392778310506	7903.15081642001	3167.83110196093	1.69985009904842e-08	1.60046310204454e-07	6.41515885242107e-08	6.04007673547328e-07
583	YJR096W	YJR024C	5551.32759469102	4007.22388027144	0.721849649821373	0.329925319666496	1831.52353125188	3719.80406343914	2175.70034901956	3.70900910331199e-08	7.53295652412525e-08	4.4059998481575e-08	8.94853702888876e-08
584	YKL085W	YJR024C	20985.399109124	4007.22388027144	0.190952950641248	0.157137453379163	3297.5921741531	17687.8069349709	709.631706118339	6.67793734792165e-08	3.58194889773491e-07	1.43707160354784e-08	7.70824399527555e-08
585	YLR433C	YJR024C	3891.21644367647	4007.22388027144	1.02981264041056	0.387259658374513	1506.91115063944	2384.30529303703	2500.312729632	3.05163820187653e-08	4.82844467245513e-08	5.06337074959296e-08	8.01150198785146e-08
586	YLR337C	YJR024C	3203.45014358493	4007.22388027144	1.25090877043806	0.49488665402838	1585.34472290548	1618.10542067945	2421.87915736596	3.21047363509708e-08	3.27681715960067e-08	4.90453531637241e-08	5.00588614367196e-08
587	YML072C	YJR024C	9962.09111459379	4007.22388027144	0.402247262565299	0.123302846270523	1228.3541892357	8733.73692535809	2778.86969103574	2.48753389854214e-08	1.7686646777584e-07	5.62747505292735e-08	4.00119827790584e-07
588	YPL231W	YJR024C	52955.5855997332	4007.22388027144	0.0756714109548366	0.00615470005346879	325.925745522149	52629.659854211	3681.29813474929	6.60030590117028e-09	1.06580059809582e-06	7.45497836135246e-08	1.2038109316891e-05
589	YNL061W	YJR024C	12109.1730054622	4007.22388027144	0.330924653439493	0.189331529766396	2292.64824933011	9816.52475613209	1714.57563094133	4.64283045364174e-08	1.98793949747918e-07	3.47217849782775e-08	1.48669671379353e-07
590	YKL179C	YJR024C	4591	4007.22388027144	0.872843363160845	0.0902520667183311	414.347238303858	4176.65276169614	3592.87664196758	8.39092511004078e-09	8.45811852819366e-08	7.27591644046541e-08	7.33418101670916e-07
591	YLR143W	YJR024C	2338.72973137399	4007.22388027144	1.71341896693519	0.888917682519014	2078.93821285128	259.791518522707	1928.28566742016	4.21004733224373e-08	5.26102499215694e-09	3.90496161922576e-08	4.87977902642996e-09
592	YKL059C	YJR024C	2391.76330058711	4007.22388027144	1.67542661068835	0.335969818241028	803.560281373812	1588.2030192133	3203.66359889763	1.62728588949019e-08	3.21626195659269e-08	6.4877230619793e-08	1.28227111191201e-07
593	YJR111C	YJR024C	1946.45474994451	4007.22388027144	2.05872953398258	0.815933026163395	1588.17671441234	358.278035532172	2419.0471658591	3.2162086868724e-08	7.25547050109297e-09	4.89880026459709e-08	1.10512420899822e-08
594	YKL027W	YJR024C	4921.82158863096	4007.22388027144	0.814174956997187	0.0489407604515845	240.877691354625	4680.94389727633	3766.34618891682	4.87800202822628e-09	9.47935597377975e-08	7.62720874864686e-08	1.48218525528249e-06
595	YKL127W	YJR024C	7370.80066408167	4007.22388027144	0.543661952465879	0.49663384850401	3660.58910035879	3710.21156372288	346.634779912647	7.41304059983069e-08	7.5135308011334e-08	7.01968351638803e-09	7.11484142091364e-09
596	YLR351C	YJR024C	4510	4007.22388027144	0.888519707377259	0.140496467459027	633.639068240212	3876.36093175979	3373.58481203123	1.28317929429533e-08	7.8499990517691e-08	6.83182965717416e-08	4.17945150526423e-07
597	YKR025W	YJR024C	4264.49721534852	4007.22388027144	0.939670886839575	0.0831572144130677	354.623709300667	3909.87350604785	3652.60017097077	7.18146692413725e-09	7.91786519762467e-08	7.39686225905576e-08	8.15534748976611e-07
598	YJL115W	YJR024C	4258.41332571201	4007.22388027144	0.941013371359726	0.1129225507563	480.870894914019	3777.54243079799	3526.35298535742	9.73809233853955e-09	7.6498822018412e-08	7.14119971761553e-08	5.60986019852974e-07
599	YOL027C	YJR024C	6360.47373937239	4007.22388027144	0.630019719359276	0.529612535653426	3368.58662506604	2991.88711430635	638.6372552054	6.82170785385707e-08	6.05885556679644e-08	1.29330109761241e-08	1.14867489530241e-08
600	YKR003W	YJR024C	3607	4007.22388027144	1.11095754928512	0.160318425695717	578.268561484451	3028.73143851555	3428.95531878699	1.17104875919282e-08	6.13346882268177e-08	6.94396019227667e-08	3.63695900883146e-07
601	YOR116C	YJR024C	5591.72439125307	4007.22388027144	0.716634726586273	0.0190038794766409	106.264456397967	5485.4599348551	3900.95942387347	2.15195616880314e-09	1.11085773603598e-07	7.89981333458918e-08	4.07794958056664e-06
602	YPL026C	YJR025C	2277.22979702185	4854.4117930194	2.13171801957272	0.941235031404729	2143.40845951565	133.821337506205	2711.00333350375	4.34060570492674e-08	2.71000918393137e-09	5.49003923318514e-08	3.42764529963828e-09
603	YKL064W	YJR025C	1506.09130266394	4854.4117930194	3.22318559600804	0.041705205086903	62.8118466572005	1443.27945600674	4791.5999463622	1.27199955158728e-09	2.92277797670075e-08	9.70344498295315e-08	2.22964035316776e-06
604	YJR007W	YJR025C	27272.954897451	4854.4117930194	0.177993613499984	0.0172901512776689	471.553515965969	26801.401381485	4382.85827705343	9.54940656547878e-09	5.42753833129846e-07	8.875704281564e-08	5.04463024745487e-06
605	YNR012W	YJR025C	2497.87218815773	4854.4117930194	1.9434188090303	0.22437224318172	560.453186038181	1937.41900211955	4293.95860698122	1.13497093186402e-08	3.92345748944834e-08	8.69567400624786e-08	3.00598952341292e-07
606	YLR347C	YJR033C	15792.3424499302	2009.41397829586	0.127239767290174	0.0019569450937785	30.9047470766608	15761.4377028535	1978.5092312192	6.25850480689926e-10	3.19184083216287e-07	4.00666910599995e-08	2.04340340833455e-05
607	YKL080W	YJR033C	16707.6077821089	2009.41397829586	0.120269400892186	0.000112027166871317	1.87170596502683	16705.7360761439	2007.54227233083	3.79038234811145e-11	3.38307022141252e-07	4.06546377172083e-08	0.00036285915665455
608	YOR332W	YJR033C	40566.2669370351	2009.41397829586	0.0495341112213941	0.00465544256358118	188.853925744269	40377.4130112908	1820.56005255159	3.82447136402842e-09	8.17680962715791e-07	3.6868070176661e-08	7.88248002039464e-06
609	YPR036W	YJR033C	18836.4389875815	2009.41397829586	0.106676956277173	0.00150532223375785	28.3549104128296	18808.0840771687	1981.05906788303	5.74213866490138e-10	3.80881565908107e-07	4.01183276741993e-08	2.66108715896466e-05
610	YAL026C	YJR040W	3186.99716537166	1005.37750066265	0.315462314051166	0.00263911296794905	8.41084554794921	3178.58631982371	996.966655114701	1.70327610710914e-10	6.43693919009103e-08	2.01895216546383e-08	7.62992697575635e-06
611	YKL077W	YJR040W	5219.09296864738	1005.37750066265	0.19263452609529	0.0460540809238214	240.360529927034	4978.73243872035	765.016970735616	4.86752901813338e-09	1.00824060532526e-07	1.54923202472158e-08	3.20901761155513e-07
612	YLR197W	YJR041C	24381.1186623596	3271.30674882407	0.13417377578636	0.112884280736895	2752.24504376135	21628.8736185982	519.061705062719	5.57355761346881e-08	4.38005233222053e-07	1.05114925165191e-08	8.26059233708066e-08
613	YJL010C	YJR041C	3744.65435232071	3271.30674882407	0.873593779569191	0.00619427705072955	23.1954265174947	3721.45892580322	3248.11132230658	4.69729417288938e-10	7.53630777758628e-08	6.57773392339182e-08	1.05532729058905e-05
614	YOR310C	YJR041C	28378.4943064046	3271.30674882407	0.115274147863644	0.0823369227446331	2336.59789331545	26041.8964130892	934.708855508624	4.73183265691539e-08	5.27373136165141e-07	1.89287420820533e-08	2.10964985435072e-07
615	YLR372W	YJR042W	11219.2118452859	4094.90188901638	0.364990156660334	0.00396174355357991	44.4476402043088	11174.7642050816	4050.45424881207	9.0010692915223e-10	2.26299588603608e-07	8.20255455365301e-08	2.06223800847598e-05
616	YKR095W	YJR042W	3412.51123075256	4094.90188901638	1.1999673003606	0.0136286970647661	46.5080817940388	3366.00314895852	4048.39380722234	9.41832828288932e-10	6.81647606936866e-08	8.19838196373934e-08	5.93354497579999e-06
617	YJR006W	YJR043C	2070.66424636176	1362.83760482056	0.658164454819327	0.286169779472343	592.56153074261	1478.10271561915	770.27607407795	1.19999337944328e-08	2.99329838482303e-08	1.55988220848343e-08	3.89101554654728e-08
618	YBL015W	YJR045C	8508.95776867663	54905.27189	6.45264360015025	0.00880885315220041	74.9541594625473	8434.00360921408	54830.3177305375	1.51789291829445e-09	1.70796583446349e-07	1.11036601020926e-06	0.000124940777200402
619	YBL099W	YJR045C	34970.8937628827	54905.27189	1.57002769967164	0.197263494310699	6898.48070283447	28072.4130600482	48006.7911871655	1.39700786199271e-07	5.68493026788933e-07	9.72183116928286e-07	3.95616472728588e-06
620	YPL262W	YJR045C	14997	54905.27189	3.66108367606855	0.00552249818501709	82.8209052807013	14914.1790947193	54822.4509847193	1.67720199270766e-09	3.02026291701147e-07	1.11020670113485e-06	0.000199923214033509
621	YOR232W	YJR045C	10215.948240669	54905.27189	5.37446652983478	0.469770674688957	4799.15289760654	5416.79534306246	50106.1189923935	9.71874042657925e-08	1.09695250404259e-07	1.01469649886176e-06	1.14528613422535e-06
622	YOL096C	YJR045C	1264.36160999934	54905.27189	43.4252918277301	0.0334102958684948	42.2426954748444	1222.1189145245	54863.0291945252	8.55454704191225e-10	2.47490687504454e-08	1.11102844842337e-06	3.2143045469283e-05
623	YBL045C	YJR045C	13995.38265	54905.27189	3.92309901508838	0.0631232525437115	883.434073461828	13111.9485765382	54021.8378165382	1.78903790463793e-08	2.65529412004321e-07	1.09399352408118e-06	1.62370767233464e-05
624	YKL192C	YJR045C	19522.2424307993	54905.27189	2.81244698628364	0.0459013129358677	896.096559025993	18626.1458717733	54009.175330974	1.81468064054968e-08	3.77197144449484e-07	1.09373709672206e-06	2.27342762381079e-05
625	YJR016C	YJR045C	41540.0115298827	54905.27189	1.32174426216764	0.0303365793112488	1260.18185436648	40279.8296755162	53645.0900356335	2.55198794332666e-08	8.15704807484674e-07	1.08636402369429e-06	3.47240024829694e-05
626	YKL120W	YJR045C	9000.06709505097	54905.27189	6.10054028599317	0.138465197303723	1246.19606606298	7753.87102898799	53659.075823937	2.52366539368449e-08	1.5702325272756e-07	1.08664724919071e-06	6.76115328372699e-06
627	YOR136W	YJR045C	18981.9224253185	54905.27189	2.89250322805904	0.07248203174977	1375.84830390361	17606.0741214149	53529.4235860964	2.78622348928645e-08	3.56539722671645e-07	1.08402166823469e-06	1.38717079390294e-05
628	YMR108W	YJR045C	32177.3431104641	54905.27189	1.70633329487495	0.0212752601931239	684.581346998546	31492.7617634656	54220.6905430015	1.38634224712345e-08	6.37758336576163e-07	1.09802048065632e-06	5.05121817302289e-05
629	YPL215W	YJR045C	3987.09183446754	54905.27189	13.7707567744881	0.113294650227019	451.716174809003	3535.37565965854	54453.555715191	9.14768156614777e-09	7.15947149002142e-08	1.10273622156141e-06	8.630611463892e-06
630	YOR374W	YJR045C	22200	54905.27189	2.4732104454955	0.0583055391414919	1294.38296894112	20905.6170310589	53610.8889210589	2.62124844865801e-08	4.23358600397301e-07	1.08567141864098e-06	1.75347107033105e-05
631	YKL029C	YJR045C	8357.1618079	54905.27189	6.56984669581223	0.00355444116682433	29.7050399678118	8327.45676793219	54875.5668500322	6.01555272290459e-10	1.68638908715446e-07	1.11128234785527e-06	0.000311534868115264
632	YKL085W	YJR045C	20985.399109124	54905.27189	2.61635585792259	0.0485032171057389	1017.85936904042	19967.5397400836	53887.4125209596	2.06126189548975e-08	4.0436164429781e-07	1.09127128417266e-06	2.1407675162898e-05
633	YJR121W	YJR045C	35593.6497024189	54905.27189	1.5425580784504	0.0395391618961549	1407.34307805897	34186.3066243599	53497.928811941	2.85000339822878e-08	6.92305178256149e-07	1.08338386914527e-06	2.63168901172041e-05
634	YLR259C	YJR045C	50754.2547171233	54905.27189	1.08178658510527	0.0202402374439148	1027.27816676351	49726.9765503598	53877.9937232365	2.08033585544772e-08	1.00701850431264e-06	1.09108054457308e-06	5.28154285858873e-05
635	YMR083W	YJR045C	13760.9439154961	54905.27189	3.98993500933984	0.017057755497671	234.730816727696	13526.2130987684	54670.5410732723	4.75352197891665e-09	2.7391866203531e-07	1.10713038114864e-06	6.37976797094757e-05
636	YPR002W	YJR045C	1679.97343892192	54905.27189	32.6822261697388	0.241832326995134	406.271886024506	1273.70155289741	54499.0000039755	8.22739155666024e-09	2.5793666169116e-08	1.1036565115709e-06	3.46006962580818e-06
637	YPL059W	YJR045C	4975.75916352692	54905.27189	11.0345517308121	0.0132498547052514	65.9280859650549	4909.83107756186	54839.343804035	1.33510635728052e-09	9.94287425286523e-08	1.11054879677028e-06	8.27053738284133e-05
638	YNL037C	YJR045C	12929.5454006005	54905.27189	4.24649670107117	0.0182096596818891	235.44262158647	12694.102779014	54669.8292684135	4.76793670335740e-09	2.57067637747244e-07	1.1071159664242e-06	5.96911628462936e-05
639	YOR147W	YJR047C	1638.37522695274	7322.54926899841	4.4693969662968	0.877427642512308	1437.55571293571	200.81951401703	5884.9935560627	2.91118685335823e-08	4.06678589110315e-09	1.19176708897917e-07	1.66484043349901e-08
640	YLR216C	YJR047C	26862.5244585786	7322.54926899841	0.272593489129795	0.12524488699303	3364.39384016218	23498.1306184164	3958.15542883623	6.81321706620882e-08	4.75859462831739e-07	8.01564067694111e-08	5.59841031001217e-07
641	YNL126W	YJR047C	1527.80506115937	7322.54926899841	4.79285574786728	0.365846727635558	558.942482090199	968.862579069171	6763.60678690821	1.1319116128873e-08	1.96203874223208e-08	1.36969461302626e-07	2.37420825547417e-07
642	YAL049C	YJR049C	5933.75794441622	3317.0339321206	0.559010657865138	0.135446735041204	803.708140095983	5130.04980432024	2513.32579202462	1.62758531744575e-08	1.03888380902549e-07	5.08972343687904e-08	3.24875827664097e-07
643	YJL203W	YJR050W	2240.27781915438	1736.91177291475	0.775310882455806	0.0444601741805853	99.6031420525055	2140.67467710187	1637.30863086224	2.01705822659406e-09	4.33506953589253e-08	3.31570548408325e-08	7.12612736931854e-07
644	YAL032C	YJR050W	1791.82627991872	1736.91177291475	0.969352772855602	0.171880400896778	307.979819329812	1483.84646058891	1428.93195358494	6.23688385128132e-09	3.00493001391019e-08	2.89372292161452e-08	1.39419541335742e-07
645	YMR253C	YJR051W	2735.61839185047	4798.99415615654	1.75426301067903	0.997562881028693	2728.95136436943	6.66702748103535	2070.04279178711	5.52638570033745e-08	1.35013638630618e-10	4.19203325972877e-08	1.0241443401643e-10
646	YOL076W	YJR053W	5692.64689431888	756.242860575031	0.132845559300322	0.00893141527066569	50.8433934024273	5641.80350091645	705.399467172604	1.02962700590573e-09	1.14251879306698e-07	1.42850091771756e-08	1.58512658957507e-06
647	YJL076W	YJR063W	5204.37684552891	11998.6611839785	2.30549430606405	0.0280325894186711	145.892159290751	5058.48468623816	11852.7690246878	2.95445478956733e-09	1.02439119291017e-07	2.40029830148961e-07	8.32249811060164e-06
648	YNL212W	YJR064W	4049.78909340964	18486.1445325	4.56471784236447	0.127025668529644	514.42716699442	3535.36192641522	17971.7173655056	1.04176387188929e-08	7.15944367889936e-08	3.63944345641298e-07	2.50118008042196e-06
649	YJL112W	YJR064W	2354.86442713214	18486.1445325	7.85019482204895	0.524020918593123	1233.99822026805	1120.86620686409	17252.1463122319	2.49896359743553e-08	2.26986052535842e-08	3.49372348385836e-07	3.17342158591903e-07
650	YOR281C	YJR064W	5008.28779391218	18486.1445325	3.69111067358605	0.775082691595359	3881.83718358964	1126.45061032254	14604.3073489104	7.86108898184226e-08	2.28116947275142e-08	2.95751094541769e-07	8.58225075380582e-08
651	YMR074C	YJR064W	5364.65736694885	18486.1445325	3.44591336743916	0.0347309688275667	186.319747782077	5178.33761916677	18299.8247847179	3.77315185340897e-09	1.04866255015487e-07	3.70588832506782e-07	1.02996816787102e-05
652	YOR133W	YJR064W	52464.2663379247	18486.1445325	0.352356867309073	0.00814683396618768	427.417667012922	52036.8486709118	18058.7268654871	8.65561370529444e-09	1.05379560860001e-06	3.65706370654897e-07	4.45236791468002e-05
653	YBL091C	YJR064W	6162.22962530709	18486.1445325	2.99991166453469	0.0933650966996977	575.337164852538	5586.89246045455	17910.8073676475	1.16511240259807e-08	1.1313987858451e-07	3.62710860334211e-07	3.52215482454635e-06
654	YKR036C	YJR064W	1770.94319539242	18486.1445325	10.438586952194	0.176882859776423	313.249496902608	1457.69369848981	18172.8950355974	6.3435998271097e-09	2.95196818674983e-08	3.68018384533082e-07	1.71255847293208e-06
655	YML124C	YJR064W	5294.29254411785	18486.1445325	3.49171194799932	0.309984131176635	1641.14667448331	3653.14586963454	16844.9978580167	3.3234778869416e-08	7.39796735067869e-08	3.41127205490775e-07	7.59339467418989e-07
656	YOR230W	YJR064W	21883.4037208141	18486.1445325	0.844756362782685	0.0163817140947524	358.487663174417	21524.9160576397	18127.6568693256	7.2597156599464e-09	4.35899993876916e-07	3.67102268700245e-07	2.20421686157086e-05
657	YBL007C	YJR065C	8673.99516125855	14242.1622496387	1.64193799798849	0.253879127872598	2202.14632671146	6471.84883454709	12040.0159229272	4.45955546474199e-08	1.31061085664496e-07	2.43821757679712e-07	7.16563445006453e-07
658	YOR181W	YJR065C	2742.53428067538	14242.1622496387	5.1930662635624	0.0160594991322984	44.0437269008049	2698.49055377458	14198.1185227379	8.91927301131722e-10	5.46469966580784e-08	2.87525385026e-07	1.76162325502223e-05
659	YNL243W	YJR065C	6880.82573760643	14242.1622496387	2.06983330093649	0.000140095131076707	0.963970183625952	6879.8617674228	14241.1982794551	1.95213117679474e-11	1.39323735073487e-07	2.88397791015364e-07	0.00205829699913799
660	YNL084C	YJR065C	4507.47998870182	14242.1622496387	3.15967287383133	0.00185851069681894	8.37719977469965	4499.10278892712	14233.785049864	1.69646251846879e-10	9.11111045865793e-08	2.88247666075285e-07	0.000154807801320167
661	YNR035C	YJR065C	13065.1533081946	14242.1622496387	1.09008764870029	0.82857056278806	10825.4014294831	2239.75187871152	3416.76082015562	2.19224660583614e-07	4.53571027920292e-08	6.9192651743518e-08	1.43158083092884e-08
662	YLR206W	YJR065C	3485.29728728034	14242.1622496387	4.08635507266934	0.0019103050438315	6.65798098714388	3478.6393062932	14235.5042686516	1.34830438537231e-10	7.04457498581056e-08	2.88282481888595e-07	0.00015062085259027
663	YKL033W	YJR066W	1244.38803947218	1323.19626170424	1.06333090622238	0.343863645229814	427.899807333285	816.488232138895	895.296454370955	8.665377504704e-09	1.65346621764687e-08	1.81306035263172e-08	3.45955388787632e-08
664	YNL088W	YJR068W	3960.33629132524	4531.48177462599	1.14421641024571	0.00630082948879223	24.9534036899161	3935.38288763532	4506.52837093607	5.0533012470365e-10	7.96952411814267e-08	9.12614796748522e-08	1.43927806352857e-05
665	YNL030W	YJR068W	68835.8433599751	4531.48177462599	0.0658302644877718	0.0144588805110488	995.289234019152	67840.554125956	3536.19254060684	2.015555228429e-08	1.37383565394278e-06	7.16112575152659e-08	4.88114130590373e-06
666	YBR009C	YJR068W	25214.6896637104	4531.48177462599	0.179715944755323	0.013408337169873	338.087060644741	24876.6026030657	4193.39471398125	6.84658408284948e-09	5.03774829751595e-07	8.49202257167064e-08	6.24846956310158e-06
667	YMR125W	YJR069C	6205.29205473982	7032.37989008491	1.13328749526194	0.00663095107772062	41.1469880379482	6164.14506670187	6991.23290204696	8.33265587924525e-10	1.24829792117963e-07	1.41579106326538e-07	2.12096727227256e-05
668	YMR275C	YJR069C	2774	7032.37989008491	2.53510450255404	0.0806657724816239	223.766852864025	2550.23314713598	6808.61303722088	4.53149129743835e-09	5.16446433632772e-08	1.37880880617024e-07	1.57140518180101e-06
669	YKR059W	YJR072C	52628.0590130669	5354.48489554086	0.101742017394398	0.0605545310009527	3186.86743102673	49441.1915820402	2167.61746451413	6.45370922679186e-08	1.00123108727431e-06	4.38963123934624e-08	6.8100918464972e-07
670	YJL138C	YJR072C	92321.7047439026	5354.48489554086	0.0579981155070092	0.0466033128002222	4302.49728442985	88019.2074594728	1051.98761111101	8.71296563905892e-08	1.78247254901687e-06	2.13037482707918e-08	4.35825734393158e-07
671	YMR186W	YJR072C	134827.944309653	5354.48489554086	0.0397134653573258	0.00156340019927747	210.790035001883	134617.154274651	5143.69486053898	4.2686984107436e-09	2.72612522933494e-06	1.04164706250637e-07	6.65228616295381e-05
672	YOR185C	YJR074W	4227.94871025934	3551.05534166667	0.83990028853705	0.0216991891362633	91.7430587223379	4136.205651537	3459.31228294433	1.85788407389041e-09	8.37620928857806e-08	7.00543592790729e-08	3.1583777650347e-06
673	YML067C	YJR075W	4042.89797376131	3442.11666351717	0.851398349861101	0.0162469543557038	65.6847788444674	3977.21319491684	3376.4318846727	1.33017915700293e-09	8.05423446330293e-08	6.83759524967943e-08	4.14016375284125e-06
674	YAL007C	YJR075W	6820.51139995699	3442.11666351717	0.50467134525116	0.0461654069493638	314.871684381789	6505.6397155752	3127.24497913538	6.37645066426739e-09	1.31745383098865e-07	6.33296809895298e-08	1.30846979343063e-06
675	YML115C	YJR075W	3403.120005635	3442.11666351717	1.01145908984038	0.112550576787135	383.023119510057	3020.09688612494	3059.09354400711	7.75658195377229e-09	6.1159830340073e-08	6.19495497000249e-08	4.88465663339612e-07
676	YJR143C	YJR076C	3728	7235.15714339125	1.9407610363174	0.564065112303674	2102.8347386681	1625.1652613319	5132.32240472315	4.25844006664202e-08	3.29111400744405e-08	1.03934403219155e-07	8.03251812722186e-08
677	YJR121W	YJR080C	35593.6497024189	3668.58333753676	0.103068479018252	0.00263486105423039	93.7843213788227	35499.8653810401	3574.79901615794	1.89922158141333e-09	7.18905990657023e-07	7.23930753124304e-08	2.74027085799342e-05
678	YNL219C	YJR088C	3828.98553272353	6667.86410242749	1.74141794097735	0.0116665395170524	44.671011027741	3784.31452169579	6623.19309139975	9.04630400477537e-10	7.66359632910181e-08	1.34125950607928e-07	1.13625093980216e-05
679	YLR372W	YJR088C	11219.2118452859	6667.86410242749	0.594325536800448	0.00583147744211634	65.4245807941092	11153.7872644918	6602.43952163338	1.32490989935499e-09	2.25874785633405e-07	1.33705671109051e-07	2.27945612108643e-05
680	YML075C	YJR088C	4025.73041143909	6667.86410242749	1.65631163067472	0.0107866583648271	43.4241786170883	3982.306232822	6624.4399238104	8.7938085995837e-10	8.06454834878211e-08	1.34151200148448e-07	1.23026198193069e-05
681	YAL023C	YJR088C	5005.15356886332	6667.86410242749	1.33219970390275	0.0320661174034109	160.495841961272	4844.65772690205	6507.36826046622	3.25019323377843e-09	9.81089202781275e-08	1.31780387774628e-07	3.97786550782139e-06
682	YJL192C	YJR088C	4917.03091897374	6667.86410242749	1.35607528451726	0.449961848213401	2212.47632002386	2704.55459894988	4455.38778240363	4.48047468231092e-08	5.47697993323237e-08	9.02258341852967e-08	1.10293019898763e-07
683	YJR076C	YJR092W	7235.15714339125	1600	0.221142397917573	0.00178081388394534	12.8844682934774	7222.27267509777	1587.11553170652	2.60922720218496e-10	1.46257881165357e-07	3.21405969110522e-08	1.8016122166992e-05
684	YAL043C	YJR093C	2821.70463331525	2361.998798	0.837082226861166	0.191287094744596	539.75568153424	2281.94895178101	1822.24311646576	1.0930565194576e-08	4.62116335991812e-08	3.69021538194458e-08	1.56012866761096e-07
685	YKL059C	YJR093C	2391.76330058711	2361.998798	0.987555414626605	0.457477322331963	1094.17747040445	1297.58583018266	1267.82132759555	2.21581329921274e-08	2.62773454687014e-08	2.56745860218943e-08	3.04475095849866e-08
686	YLR115W	YJR093C	2008.95974821992	2361.998798	1.17573226645924	0.440932226762438	885.815095258716	1123.1446529612	1476.18370274128	1.79385969991883e-08	2.27447459510495e-08	2.98941220148335e-08	3.79034219168774e-08
687	YPR107C	YJR093C	1921.72207129053	2361.998798	1.22910530783143	0.914439740356754	1757.29903190876	164.423039381774	604.699766091244	3.55869744252528e-08	3.3297227114761e-09	1.22457445887689e-08	1.1457825379846e-09
688	YLR277C	YJR093C	2252.86893231805	2361.998798	1.04844039709388	0.448144638838591	1009.61113402435	1243.2577982937	1352.38766397565	2.04455843618998e-08	2.51771512238397e-08	2.7387134652122e-08	3.37251319658573e-08
689	YKR002W	YJR093C	4008.3497721416	2361.998798	0.589269632709228	0.408011143304004	1635.45137329384	2372.89839884776	726.547424706162	3.31194436111056e-08	4.80534462832979e-08	1.47132754029162e-08	2.13476892162621e-08
690	YNL317W	YJR093C	2466.74282346156	2361.998798	0.957537516896645	0.867128368958207	2138.98268114759	327.760142313975	223.016116852415	4.33164308338447e-08	6.63745417845896e-09	4.51628818017705e-09	6.92038916309309e-10
691	YBL090W	YJR101W	1661.919428	3647.11143547407	2.1945176005693	0.0137723392451126	22.8885181604595	1639.03090983954	3624.22291731361	4.63514231566765e-10	3.31919326258908e-08	7.33939562521488e-08	5.25569030067205e-06
692	YLR417W	YJR102C	1783.84752988786	2111.27261990114	1.1835499304326	0.167860277712733	299.437141764149	1484.41038812371	1811.83547813699	6.06388651700166e-09	3.00607202072829e-08	3.66913892584303e-08	1.81891528382287e-07
693	YPL002C	YJR102C	944.382492766771	2111.27261990114	2.23561177390711	0.441252182957873	416.710836480535	527.671656286236	1694.5617834206	8.43879021799206e-09	1.06858522062647e-08	3.43164855574399e-08	4.34542017792302e-08
694	YJR009C	YJR104C	171295.8995	76042.7027346188	0.443925995640186	8.37454290388906e-05	14.3452485962302	171281.554251404	76028.3574860226	2.90504908753882e-10	3.46861415159464e-06	1.53964644851039e-06	0.0183833019643741
695	YAL038W	YJR104C	144590.054687333	76042.7027346188	0.525919316505249	0.000634368858450686	91.7234279353257	144498.331259398	75950.9793066835	1.85748653180869e-09	2.92622844811702e-06	1.53807946688734e-06	0.00242304415908085
696	YML028W	YJR104C	103334.635756274	76042.7027346188	0.735887848039391	0.00151636471126247	156.692995111975	103177.942761162	75886.0097395068	3.17318197325204e-09	2.0894513361812e-06	1.53676377144589e-06	0.00101191584431941
697	YJR007W	YJR109C	27272.954897451	27874.86286	1.02206977442717	0.10776751387196	2939.13854524039	24333.8163522106	24935.7243147596	5.95203470453943e-08	4.9278289264993e-07	5.04972100565399e-07	4.18078228331473e-06
698	YJL011C	YJR109C	2930	27874.86286	9.51360507167236	0.185113393838741	542.382243947511	2387.61775605249	27332.4806160525	1.09837555780737e-08	4.83515272466908e-08	5.53508692032719e-07	2.436597429164e-06
699	YLR060W	YJR109C	26713.887829098	27874.86286	1.04345960566763	0.00281679077818201	75.2474328863919	26638.6403962116	27799.6154271136	1.52383198366947e-09	5.39457768592632e-07	5.62968615627123e-07	0.000199298739249829
700	YLL018C	YJR109C	33155.5904780043	27874.86286	0.840728892416874	0.0149212710452813	494.72355218865	32660.8669258156	27380.1393078114	1.00186218051828e-08	6.6141357554446e-07	5.5447382580561e-07	3.6605485545146e-05
701	YPR190C	YJR109C	4623.20527085416	27874.86286	6.0293370566369	0.0355395677294615	164.306716850725	4458.89855400343	27710.5561431493	3.32736706974275e-09	9.02969306446168e-08	5.6116508054105e-07	1.52287028439317e-05
702	YBR011C	YJR109C	42812.4384165845	27874.86286	0.651092623801637	0.0104771169264816	448.550923198349	42363.8874933862	27426.3119368017	9.08358221477243e-09	8.57908957671184e-07	5.5540886539602e-07	5.24562038991984e-05
703	YLR044C	YJR111C	581219.28989526	1946.45474994451	0.00334891629335853	0.0016194211254071	941.238796550498	580278.051098709	1005.21595339401	1.90609795900903e-08	1.1751181665169e-05	2.03565777797266e-08	1.25499239134108e-05
704	YIR010W	YJR112W	1339.19091240869	2314.71317693991	1.72844152054215	0.525691683221411	704.001524898942	635.189387509749	1610.71165204097	1.4256699518411e-08	1.28631883806075e-08	3.26184407587012e-08	2.94301740468767e-08
705	YJL131C	YJR113C	1856.66543850802	3826.55308652926	2.06098148172791	0.0101090443645918	18.7691132880819	1837.89632521994	3807.78397324118	3.8009237041583e-10	3.72191461636588e-08	7.71112419753825e-08	7.55083450584172e-06
706	YNR023W	YJR118C	3053.95970415284	1599.96202068723	0.523897554545847	0.0994371541999412	303.677062022253	2750.28264213059	1296.28495866498	6.14974892917540e-09	5.56958356378358e-08	2.62510015849401e-08	2.37744904132117e-07
707	YNL073W	YJR118C	1986.72539544041	1599.96202068723	0.805326203792022	0.0740086652701436	147.034894774843	1839.69050066557	1452.92712591239	2.97759626845556e-09	3.7255479920486e-08	2.942315424566e-08	3.68140484258841e-07
708	YKL085W	YJR121W	20985.399109124	35593.6497024189	1.696114975814	0.0282946453433195	593.774425180677	20391.6246839433	34999.8752772382	1.20244960587739e-08	4.12949767193934e-07	7.08780716179663e-07	2.43412139941095e-05
709	YJR016C	YJR121W	41540.0115298827	35593.6497024189	0.856852186398982	0.00481184595324388	199.88413637777	41340.1273935049	35393.7655660411	4.04784360551494e-09	8.37176843312426e-07	7.16757368632922e-07	0.000148240082812363
710	YBL045C	YJR121W	13995.38265	35593.6497024189	2.54324233874512	0.00854515152610321	119.592665410046	13875.78998459	35474.0570370089	2.42186506002474e-09	2.80997925990675e-07	7.18383347178412e-07	8.33507340913992e-05
711	YOR374W	YJR121W	22200	35593.6497024189	1.60331755416301	0.0229342150773858	509.139574717965	21690.860425282	35084.5101277009	1.03105599533006e-08	4.3926052493058e-07	7.10494652285136e-07	3.02691857024926e-05
712	YMR108W	YJR121W	32177.3431104641	35593.6497024189	1.10617118325235	0.0115692959561432	372.269205527325	31805.0739049368	35221.3804968916	7.53880498188197e-09	6.44082954065515e-07	7.13266407256555e-07	6.09384028006537e-05
713	YOR136W	YJR121W	18981.9224253185	35593.6497024189	1.87513408309705	0.067331512282935	1278.08154293405	17703.8408823844	34315.5681594849	2.5882365127339e-08	3.5851959243717e-07	6.94922847111098e-07	9.62599262840873e-06
714	YMR108W	YJR122W	32177.3431104641	994.651893219007	0.0309115606532332	0.000322957641661444	10.3919188458866	32166.9511916182	984.25997437312	2.10446226557229e-10	6.5141131282084e-07	1.99321993012029e-08	6.16977568408541e-05
715	YNL112W	YJR123W	21618.779345	46501.7356494257	2.15098803254961	0.0425163862173492	919.152372179671	20699.6269728203	45582.583277246	1.86137085195679e-08	4.19187106074886e-07	9.23090604313574e-07	2.0788317312498e-05
716	YOL121C	YJR123W	28109.2748535633	46501.7356494257	1.65432000262116	0.24079825296157	6768.66427675463	21340.6105768087	39733.0713726711	1.37071880275466e-07	4.32167632842356e-07	8.04632432557676e-07	2.53688862360252e-06
717	YNL302C	YJR123W	48679.643382008	46501.7356494257	0.955260400831382	0.856675444173524	41702.6551164905	6976.98826551755	4799.08053293524	8.44518374020673e-07	1.41290638907695e-07	9.7185938812469e-08	1.62595199939626e-08
718	YNL096C	YJR123W	54293.5526766835	46501.7356494257	0.856487250453883	0.278565647473517	15124.3186550178	39169.2340216657	31377.4169944079	3.06281817381346e-07	7.93214190684273e-07	6.35422495451796e-07	1.6456286722526e-06
719	YLR150W	YJR123W	70455.677981	46501.7356494257	0.66001402558309	0.126693105625651	8926.24865237369	61529.4293286263	37575.486997052	1.80765013089681e-07	1.24602938268273e-06	7.60939299743461e-07	5.24522256664777e-06
720	YLR388W	YJR123W	11264.5887550931	46501.7356494257	4.1281343385395	0.861623584141252	9705.83533704056	1558.75341805254	36795.9003123851	1.96552383881875e-07	3.15662371720873e-08	7.45151928951267e-07	1.19671112880779e-07
721	YLR048W	YJR123W	88690.5001611234	46501.7356494257	0.524314730043763	0.424587970867276	37656.9194986152	51033.5806625082	8844.8161508105	7.62588385242226e-07	1.03347847855644e-06	1.79115927590917e-07	2.42742297042836e-07
722	YPR135W	YJR127C	4261.42974066226	1222.26046481304	0.286819339798171	0.000323839243817007	1.38001818479537	4260.04972247746	1220.88044662824	2.79466789413486e-11	8.62700529456518e-08	2.47239885992873e-08	7.63217629531073e-05
723	YNL229C	YJR127C	4496.64801773411	1222.26046481304	0.271815908203761	0.000479792285841886	2.15745703105503	4494.49056070306	1220.10300778199	4.36905539658454e-11	9.10177025844881e-08	2.47082447242628e-08	5.1473086641468e-05
724	YJL002C	YJR131W	10487.0655731638	2309.00256760097	0.220176230566314	0.0281116234825494	294.808438829587	10192.2571343342	2014.19412877138	5.9701508863757e-09	2.06402887265681e-07	4.07893441278601e-08	1.41018854596734e-06
725	YJR086W	YJR132W	3751.97219449995	2978.03791974365	0.793726010045912	0.0630515256898744	236.567571209208	3515.40462329074	2741.47034853444	4.79071800166074e-09	7.11902824458842e-08	5.55173783228658e-08	8.24990709553293e-07
726	YLR044C	YJR139C	581219.28989526	27970.3204084416	0.0481235239344552	0.000471284379837688	273.919572587989	580945.370322672	27696.4008358536	5.54713150537438e-09	1.17646955132537e-05	5.60878422124033e-07	0.00118954523610092
727	YKL152C	YJR139C	187917.583709858	27970.3204084416	0.148843550753757	7.26090997787321e-05	13.6445265857673	187903.939183272	27956.6758818558	2.76314622517584e-10	3.80523323389993e-06	5.6614923900689e-07	0.00779665542122757
728	YJR009C	YJR139C	171295.8995	27970.3204084416	0.163286573059162	2.98125850686743e-05	5.10677357575883	171290.792726424	27965.2136348658	1.03417015167128e-10	3.46880123948822e-06	5.6632213661424e-07	0.0189955098419967
729	YKL060C	YJR139C	737008.613917428	27970.3204084416	0.0379511445053142	0.00387761131077083	2857.83293746175	734150.780979966	25112.4874709798	5.78738312662868e-08	1.48672505888969e-05	5.08551722363121e-07	0.000130642221680458
730	YJL115W	YJR140C	4258.41332571201	804.831281631659	0.188997924830862	0.0378697967819363	161.265247258203	4097.14807845381	643.566034373456	3.265774421799e-09	8.29711399351525e-08	1.30328234354816e-08	3.31115403990397e-07
731	YAL023C	YJR143C	5005.15356886332	3728	0.744832291099239	0.283048356980819	1416.70049410345	3588.45307475988	2311.29950589655	2.86895305445773e-08	7.26695829673286e-08	4.68060101962834e-08	1.18557995783286e-07
732	YOR063W	YJR144W	95350.5993420575	8649.37013808689	0.0907112299006998	0.0118259091430716	1127.60752455659	94222.9918175009	7521.7626135303	2.28351233395557e-08	1.90810507443238e-06	1.52322836865037e-07	1.27281107113902e-05
733	YNL030W	YJR144W	68835.8433599751	8649.37013808689	0.12565212708814	0.0167686987307164	1154.28751917821	67681.5558407969	7495.08261890868	2.33754185704896e-08	1.37061578765658e-06	1.51782541634103e-07	8.89975711994218e-06
734	YPL131W	YJR144W	59936.0445972172	8649.37013808689	0.144309992362901	0.0196024953308969	1174.89603436938	58761.1485628478	7474.47410371751	2.37927605764509e-08	1.18996906794696e-06	1.51365199628142e-07	7.57036599188831e-06
735	YLR075W	YJR144W	74858.1192824339	8649.37013808689	0.115543513796459	0.0383414970201458	2870.17235740116	71987.9469250327	5779.19778068573	5.81237162396651e-08	1.45782429719145e-06	1.17034243964928e-07	2.93538292961165e-06
736	YOR109W	YJR148W	4378.19741155695	15612.608682565	3.56599011304356	0.0126207340334702	55.2560650772879	4322.94134647966	15557.3526174877	1.11898779834282e-09	8.75436680642454e-08	3.1505116640383e-07	2.46479316179821e-05
737	YPR115W	YJR148W	1511.97766088066	15612.608682565	10.3259519545225	0.0635915699997006	96.1490332598761	1415.82862762078	15516.4596493051	1.94710924293598e-09	2.86718744202312e-08	3.14223044959237e-07	4.62704582072086e-06
738	YPL061W	YJR148W	135000	15612.608682565	0.115648953204185	0.000387972608752116	52.3763021815357	134947.623697818	15560.2323803835	1.06066986459275e-09	2.73281754902387e-06	3.15109484337581e-07	0.000811880074477504
739	YIL156W	YJR148W	706.970173582814	15612.608682565	22.0838293692685	0.0321550104714779	22.7326333345779	684.237540248236	15589.8760492304	4.60357415788004e-10	1.38564600580035e-08	3.15709796786385e-07	9.50266040920144e-06
740	YOL100W	YJR148W	515	15612.608682565	30.3157450146893	0.257660465831266	132.695139903102	382.304860096898	15479.9135426619	2.68720261284036e-09	7.7420365184749e-09	3.13482951589333e-07	9.03168390625593e-07
741	YOL051W	YJR148W	3122.93216836227	15612.608682565	4.99934287421701	0.0438133441333923	136.826101797697	2986.10606656457	15475.7825807673	2.7708585146677e-09	6.04714839605303e-08	3.13399295687506e-07	6.83965651154198e-06
742	YBL036C	YJR148W	5112.48165174112	15612.608682565	3.05382194912092	0.00069522408866736	3.55432039716032	5108.92733134396	15609.0543621678	7.197836382776e-11	1.03460630763298e-07	3.16098175838345e-07	0.000454354821590849
743	YMR076C	YJR148W	2977.03251556818	15612.608682565	5.24435275762692	0.089867382690221	267.538120357797	2709.49439521038	15345.0705622072	5.41790103680401e-09	5.4869834898267e-08	3.10752253165369e-07	3.14714586139922e-06
744	YJL054W	YJR148W	3861.82167270974	15612.608682565	4.04280932827487	0.00341238371319408	13.1780173792146	3848.64365533053	15599.4306651858	2.66867368008656e-10	7.79386893449734e-08	3.15903286834165e-07	9.2259643130386e-05
745	YMR275C	YJR148W	2774	15612.608682565	5.62819346884102	0.0534383337733688	148.237937887325	2625.76206211267	15464.3707446777	3.00195903409703e-09	5.31741756266185e-08	3.13168195168076e-07	5.54719782028851e-06
746	YBL076C	YJR148W	41712.2795046912	15612.608682565	0.374292866943633	0.00170976412802196	71.3181591951466	41640.9613454961	15541.2905233699	1.44426045951727e-09	8.43269016563172e-07	3.14725893742656e-07	0.000183760895172635
747	YMR108W	YKL003C	32177.3431104641	1260.77641096193	0.0391821166413185	0.00101578216367982	32.6851712062152	32144.6579392579	1228.09123975571	6.61905760306015e-10	6.50959853287091e-07	2.48700140087102e-08	2.44587396593635e-05
748	YKL085W	YKL003C	20985.399109124	1260.77641096193	0.060078743530485	0.00247404776931596	51.9188798541334	20933.4802292699	1208.8575311078	1.05140662801705e-09	4.2392285662469e-07	2.44805131409992e-08	9.8704428770277e-06
749	YJL131C	YKL003C	1856.66543850802	1260.77641096193	0.67905417142631	0.125229984539016	232.510184158485	1624.15525434954	1028.26622680345	4.70855206030094e-09	3.28906864737737e-08	2.08233677087153e-08	1.45457637478406e-07
750	YPL246C	YKL004W	7084.77380345689	4305.41767829826	0.607700090043455	0.172221327904956	1220.14915233759	5864.6246511193	3085.26852596067	2.47091791953405e-08	1.18764219227048e-07	6.24796179447851e-08	3.00307144326992e-07
751	YOL012C	YKL005C	9911.7355829676	1449.04939355586	0.146195323858913	0.0126041189884511	124.928694669788	9786.80688829781	1324.12069888607	2.52992472053261e-09	1.98192134699148e-07	2.68147017619556e-08	2.10064075835591e-06
752	YAL035W	YKL006W	25418.5056524456	50770.8063981845	1.99739540523696	0.275189069889782	6994.89492848467	18423.6107239609	43775.9114696998	1.41653265839982e-07	3.73095615344568e-07	8.86503784288904e-07	2.33493151706214e-06
753	YIR003W	YKL007W	3654.63946273572	5943.68424361978	1.6263394253316	0.0302410773585891	110.520234710343	3544.11922802538	5833.16400890944	2.2381397216374e-09	7.17717804640176e-08	1.18127111341938e-07	3.78805354291268e-06
754	YKL065C	YKL008C	7431.08506841422	3956.01652603257	0.532360548911974	0.196104765444038	1457.27119433606	5973.81387407816	2498.74533169651	2.95111257571033e-08	1.20975404696563e-07	5.0601966199069e-08	2.07433406294259e-07
755	YOR254C	YKL008C	9490.80349026477	3956.01652603257	0.416826302440091	0.0102704149306906	97.4744898706657	9393.32900039411	3858.5420361619	1.9739509981828e-09	1.90223833755784e-07	7.81391409579895e-08	7.53003847263481e-06
756	YLR372W	YKL008C	11219.2118452859	3956.01652603257	0.352610912476424	0.0284484236222764	319.168891282755	10900.0429540031	3636.84763474982	6.46347318536817e-09	2.20736222347392e-07	7.36496187708041e-08	2.51523262471256e-06
757	YNL219C	YKL008C	3828.98553272353	3956.01652603257	1.03317614867526	0.0212273524083991	81.2792252697841	3747.70630745375	3874.73730076279	1.64598150824587e-09	7.58946121832497e-08	7.84671104479264e-08	3.6180424183089e-06
758	YJL177W	YKL009W	30676.995687	11172.7197428983	0.364205147625749	0.0924592183002008	2836.37104101865	27840.6246459813	8336.34870187965	5.74392074794585e-08	5.63799091258502e-07	1.6881897882317e-07	1.6570560602134e-06
759	YLL045C	YKL009W	91728.8803630456	11172.7197428983	0.121801549290461	0.064856385679857	5949.20364280715	85779.6767202385	5223.51610009115	1.20477024139277e-07	1.73711992450929e-06	1.05781162163351e-07	1.52522496089609e-06
760	YKL006W	YKL009W	50770.8063981845	11172.7197428983	0.220061892562294	0.0574781992922296	2918.21452838205	47852.5918698024	8254.50521451625	5.90966158310191e-08	9.69060434297868e-07	1.67161570471609e-07	2.74109882268597e-06
761	YOR063W	YKL009W	95350.5993420575	11172.7197428983	0.117175139118084	0.0540392414790769	5152.67406302016	90197.9252790373	6020.04567987814	1.04346543629054e-07	1.82659365414289e-06	1.21911642673574e-07	2.13407195992336e-06
762	YPL131W	YKL009W	59936.0445972172	11172.7197428983	0.186410695233249	0.0632434598521171	3790.56283017881	56145.4817670384	7382.15691271949	7.67624974722522e-08	1.13699933105115e-06	1.49495688830376e-07	2.21431693590495e-06
763	YJL122W	YKL009W	5163.12921332531	11172.7197428983	2.16394346941058	0.884357761821298	4566.05339509053	597.07581823478	6606.66634780777	9.2466917949035e-08	1.2091352403682e-08	1.33791268353593e-07	1.74950934894415e-08
764	YML073C	YKL009W	39838.984077944	11172.7197428983	0.280446903993313	0.277369402942122	11050.11522752	28788.868850424	122.604515378269	2.23775328420184e-07	5.83001937011931e-07	2.48285788244463e-09	6.46859046084189e-09
765	YKL180W	YKL009W	37495.0021455255	11172.7197428983	0.297978906616268	0.0318466256002876	1194.08929521053	36300.912850315	9978.63044768777	2.41814423376589e-08	7.35127962720329e-07	2.02076743964969e-07	6.14323426327544e-06
766	YOR141C	YKL011C	2961.24780355494	979.296118870465	0.330703873446468	0.158623333642591	469.722998341685	2491.52480521326	509.57312052878	9.51233684501715e-09	5.0455743679947e-08	1.03193396677382e-08	5.4736282546013e-08
767	YBR023C	YKL011C	2544.29123186109	979.296118870465	0.384899380466808	0.00447507546565325	11.3858952691782	2532.90533659191	967.910223601287	2.3057519317742e-10	5.12937387423332e-08	1.96011013195779e-08	4.36045940716096e-06
768	YNR024W	YKL011C	2209.78659394248	979.296118870465	0.443163209313938	0.295554863894634	653.113176008856	1556.67341793362	326.182942861608	1.32261621211828e-08	3.15241151941585e-08	6.60551439157254e-09	1.57440226944672e-08
769	YKR022C	YKL012W	1442.92765846928	1655.75856400836	1.14749935957625	0.380947028415144	549.679003711894	893.248654757386	1106.07956029647	1.11315218935427e-08	1.80891336392047e-08	2.23991616166833e-08	3.6399463771919e-08
770	YIR011C	YKL012W	2120	1655.75856400836	0.781018190569981	0.370927936667532	786.367225735168	1333.63277426483	869.391338273192	1.59246831887787e-08	2.7007330322655e-08	1.76060003214472e-08	2.98587457411491e-08
771	YML025C	YKL012W	3627.55102872205	1655.75856400836	0.456439771873221	0.08485619370254	307.820172759087	3319.73085596296	1347.93839124927	6.23365085659667e-09	6.72277028125119e-08	2.72970326536292e-08	2.94388768495052e-07
772	YPL178W	YKL012W	6111.46198142092	1655.75856400836	0.270926755176082	0.0218847310111719	133.7477015484	5977.71427987252	1522.01086245996	2.70851798584865e-09	1.21054391618385e-07	3.08221655243773e-08	1.377564600054e-06
773	YNL284C	YKL012W	4055.73921186813	1655.75856400836	0.408250747277632	0.120603701884002	489.137162827401	3566.60204904073	1166.62140118096	9.90549211483506e-09	7.22270789430772e-08	2.36251913953909e-08	1.7226590503309e-07
774	YBL007C	YKL013C	8673.99516125855	5918.35798776826	0.682310501417151	0.0434564494562767	376.941032309221	8297.05412894933	5541.41695545904	7.63341391137416e-09	1.68023226400542e-07	1.12218956417101e-07	2.47011250004506e-06
775	YKL129C	YKL013C	4360.52896790115	5918.35798776826	1.3572568904678	0.00205007318046369	8.93940348972916	4351.58956441142	5909.41858427853	1.81031411040193e-10	8.81238216865684e-08	1.19671338917435e-07	5.82545077186165e-05
776	YJR104C	YKL013C	76042.7027346188	5918.35798776826	0.077829400783172	0.00620766250372212	472.047434447381	75570.6553001714	5446.31055332088	9.55940888383611e-09	1.53037754453531e-06	1.1029296144464e-07	1.76569360685659e-05
777	YJR041C	YKL014C	3271.30674882407	4754.31689308637	1.45333875974651	0.609836746527451	1994.96306459616	1276.34368422791	2759.35382849021	4.03998968132329e-08	2.58471718379743e-08	5.58795357771546e-08	3.57507834768841e-08
778	YOR310C	YKL014C	28378.4943064046	4754.31689308637	0.167532387086985	0.105545432348831	2995.22045097831	25383.2738554263	1759.09644210806	6.06560589014733e-08	5.14035403832822e-07	3.56233736889142e-08	3.01893588401665e-07
779	YJR121W	YKL016C	35593.6497024189	10847.0896900319	0.304747891287325	0.128520670918012	4574.51974017558	31019.1299622433	6272.56994985632	9.26383694780839e-08	6.28166842760353e-07	1.27025498980493e-07	8.61340793174385e-07
780	YPR191W	YKL016C	19456.8852733533	10847.0896900319	0.557493634651136	0.00806010092195867	156.824458930199	19300.0608144231	10690.2652311017	3.1758442404314e-09	3.9084456210203e-07	2.16488024218145e-07	2.66427320171032e-05
781	YBL045C	YKL016C	13995.38265	10847.0896900319	0.775047739765222	0.000901978836261174	12.6235389556768	13982.7591110443	10834.4661510762	2.55638653305296e-10	2.83164152397395e-07	2.19408229805271e-07	0.000243032673731173
782	YBL099W	YKL016C	34970.8937628827	10847.0896900319	0.310174791744807	0.0936187440597261	3273.93115272719	31696.9626101555	7573.15853730471	6.63002153228242e-08	6.41893597665379e-07	1.53363653135752e-07	1.48480885896194e-06
783	YLR115W	YKL018W	2008.95974821992	3949.64068927445	1.96601285455028	0.07834785993247	157.397696963504	1851.56205125642	3792.24299231095	3.18745285504987e-09	3.74958900951879e-08	7.67965223511949e-08	9.03402840048592e-07
784	YOR179C	YKL018W	2404.10149804438	3949.64068927445	1.64287601521287	0.236957844939027	569.670709991283	1834.4307880531	3379.96997928317	1.1536372933214e-08	3.71489657445686e-08	6.84476022730307e-08	2.20412225476683e-07
785	YPL138C	YKL018W	1704.05440092768	3949.64068927445	2.31779025782527	0.399839857525191	681.348868882098	1022.70553204558	3268.29182039235	1.37979617192671e-08	2.071075835849e-08	6.61860134869776e-08	9.9345291712649e-08
786	YPR107C	YKL018W	1921.72207129053	3949.64068927445	2.05526113701867	0.312655073817936	600.836156056897	1320.88591523363	3348.80453321755	1.21675028160342e-08	2.67491943206947e-08	6.78164723902105e-08	1.49088603104266e-07
787	YAL043C	YKL018W	2821.70463331525	3949.64068927445	1.39973569261712	0.0679020143147523	191.599428403375	2630.10520491187	3758.04126087107	3.88007040047012e-09	5.32621283932871e-08	7.61039048057746e-08	1.04468618623635e-06
788	YLR277C	YKL018W	2252.86893231805	3949.64068927445	1.75316044027938	0.0636956765531643	143.498010829603	2109.37092148845	3806.14267844485	2.9059710093398e-09	4.27167645763997e-08	7.7078004196905e-08	1.13301989204839e-06
789	YLR015W	YKL018W	1387.18675456487	3949.64068927445	2.84723068200962	0.114293010335702	158.545750077032	1228.64100448784	3791.09493919742	3.21070202098467e-09	2.48811472666855e-08	7.67732731852601e-08	5.94949984079215e-07
790	YKL059C	YKL018W	2391.76330058711	3949.64068927445	1.65135098791127	0.0382453915909113	91.4739240237245	2300.28937656339	3858.16676525073	1.85243384062755e-09	4.65830446202012e-08	7.81315413656172e-08	1.96476926617075e-06
791	YNL175C	YKL021C	6347.4349861	4179.11390698632	0.658394125522829	0.1934847797768	1228.13206043311	5119.30292566689	2950.98184655321	2.48708406661978e-08	1.03670746402761e-07	5.97601851453857e-08	2.49102275324755e-07
792	YLR223C	YKL024C	1958.40407711417	7008.181305	3.57851650070449	0.0229928613429104	45.0293133984765	1913.37476371569	6963.15199160152	9.11886363789611e-10	3.874765623032e-08	1.41010441219624e-07	5.99178178140225e-06
793	YJL054W	YKL024C	3861.82167270974	7008.181305	1.81473457320015	0.00128329728939127	4.95586528470087	3856.86580742504	7003.2254397153	1.00360978945105e-10	7.8105195734037e-08	1.41821966604469e-07	0.000110371905270941
794	YKL197C	YKL024C	2041	7008.181305	3.43369980646742	0.0227804227335667	46.4948427992096	1994.50515720079	6961.68646220079	9.41564726069647e-10	4.039062375357e-08	1.40980762857344e-07	6.04769995243116e-06
795	YLR071C	YKL024C	1988.60031782498	7008.181305	3.52417790653134	0.0286765685321477	57.0262332971587	1931.57408452782	6951.15507170284	1.15483538604707e-09	3.91162097619262e-08	1.40767492197367e-07	4.7680308544235e-06
796	YNL327W	YKL024C	4802.95201473203	7008.181305	1.45914039605307	0.06401575255564	307.464587711698	4495.48742702033	6700.7167172883	6.22644992166321e-09	9.10378900742062e-08	1.3569587766175e-07	1.98403047475141e-06
797	YBL063W	YKL024C	909.591380611528	7008.181305	7.70475782245026	0.237764166915519	216.268236844637	693.323143766891	6791.91306815536	4.37963720108862e-09	1.40404521584858e-08	1.37542690382325e-07	4.40940990176638e-07
798	YML010W	YKL024C	9928.06378633448	7008.181305	0.705896079620926	0.00672965249908032	66.8124192707347	9861.25136706375	6941.36888572927	1.35301494663337e-09	1.99699706099257e-07	1.4056931263678e-07	2.07474799077339e-05
799	YML100W	YKL024C	12628.3728556204	7008.181305	0.554955209600177	0.00183711817939823	23.1998133492794	12605.1730422711	6984.98149165072	4.69818254799057e-10	2.55266726115445e-07	1.41452509328615e-07	7.68555044174974e-05
800	YOR304W	YKL024C	2705	7008.181305	2.59082488170055	0.0259164151218475	70.1039029045975	2634.8960970954	6938.0774020954	1.41967061637001e-09	5.3359148510247e-08	1.40502656967044e-07	5.28087434700756e-06
801	YOL100W	YKL024C	515	7008.181305	13.608119038835	0.281122142020428	144.77790314052	370.22209685948	6863.40340185948	2.93189004423861e-09	7.49734908707664e-09	1.38990437539175e-07	3.55422548006002e-07
802	YBL101C	YKL024C	2909.12573018457	7008.181305	2.40903348806288	0.0329656243366659	95.9011459693934	2813.22458421518	6912.28015903061	1.94208928986791e-09	5.69704697453884e-08	1.39980238293546e-07	4.1062684255867e-06
803	YOR109W	YKL024C	4378.19741155695	7008.181305	1.60070016178366	0.0211198504340496	92.4668745028259	4285.73053705412	6915.71443049717	1.87254203090347e-09	8.67901138316847e-08	1.4004978555251e-07	6.49114232396739e-06
804	YJL098W	YKL024C	3833.89381704669	7008.181305	1.82795393911001	0.0237580600718931	91.0858796146548	3742.80793743204	6917.09542538535	1.84457557279112e-09	7.57954155379874e-08	1.40077752010623e-07	5.75593192162182e-06
805	YPR115W	YKL024C	1511.97766088066	7008.181305	4.6351090272842	0.0930902516217919	140.750380897909	1371.22727998275	6867.43092410209	2.85032889360777e-09	2.77686547695594e-08	1.39071998689806e-07	1.35487603847771e-06
806	YBL076C	YKL024C	41712.2795046912	7008.181305	0.168012426753417	0.00199780104377425	83.3328355326753	41628.9466691585	6924.84846946732	1.6875690665259e-09	8.43025707956163e-07	1.40234758516888e-07	7.00543218785924e-05
807	YJR132W	YKL024C	2978.03791974365	7008.181305	2.35328813596949	0.013483500666647	40.1543762761636	2937.88354346749	6968.02692872384	8.13164256995965e-10	5.94949320675306e-08	1.41109163326418e-07	1.0324211884602e-05
808	YIL156W	YKL024C	706.970173582814	7008.181305	9.91298016079467	0.0628810613987647	44.4550348921563	662.515138690658	6963.72627010784	9.00256678604391e-10	1.34165607951871e-08	1.41022070904809e-07	2.10165748583021e-06
809	YJL055W	YKL024C	6506.7961720738	7008.181305	1.07705560765497	0.000192919926089576	1.25529063659641	6505.5408814372	7006.9260143634	2.54208276278931e-11	1.31743381613701e-07	1.41896906755786e-07	0.000735380397922969
810	YPL115C	YKL024C	2687.33509674403	7008.181305	2.60785538561644	0.0299092379214377	80.376144783147	2606.95895196088	6927.80516021685	1.62769327067312e-09	5.27933947874234e-08	1.40294634312741e-07	4.5503843686512e-06
811	YNL163C	YKL024C	3920.99848636263	7008.181305	1.78734608783316	0.0217059224638288	85.1088891257773	3835.88959723685	6923.07241587422	1.72353583862782e-09	7.76804075551606e-08	1.40198791744786e-07	6.31881219838549e-06
812	YNL278W	YKL024C	1993.67955992286	7008.181305	3.51519945626125	0.203842770709868	406.397165402306	1587.28239452055	6601.78413959769	8.22992858304724e-09	3.21439760415176e-08	1.33692399000366e-07	5.2216799052825e-07
813	YJR148W	YKL024C	15612.608682565	7008.181305	0.44887958492332	1.3698479706266e-05	0.213869003199989	15612.3948135618	7007.9674359968	4.33105044106546e-12	3.16165823151732e-07	1.41917996532973e-07	0.0103599855980559
814	YLR039C	YKL024C	1350.05710007135	7008.181305	5.19102584966934	0.143620737122396	193.896195869572	1156.16090420178	6814.28510913043	3.9265821230604e-09	2.3413356396501e-08	1.37995745460353e-07	8.22838659272934e-07
815	YKR086W	YKL024C	810.233397317219	7008.181305	8.64958335240801	0.230666111637178	186.893387277744	623.340010039475	6821.28791772226	3.78476859802156e-09	1.26232272326566e-08	1.38137558985392e-07	4.60726131935418e-07
816	YMR308C	YKL024C	8124.83869979792	7008.181305	0.862562515262525	0.00321741637074638	26.1409890424036	8098.69771075552	6982.0403159576	5.2937985602392e-10	1.64006320539232e-07	1.4139294772739e-07	4.38047213982344e-05
817	YMR108W	YKL029C	32177.3431104641	8357.1618079	0.259721934754217	0.105000929170095	3378.65092482369	28798.6921856404	4978.51088307631	6.84208901674285e-08	5.83200868879969e-07	1.00819573820308e-07	8.59358346672054e-07
818	YAL005C	YKL032C	255901	3620.87404948567	0.0141495111370634	0.00120823166682564	309.187691772348	255591.812308228	3311.68635771332	6.26134441544313e-09	5.17597695256068e-06	6.70647940825372e-08	5.54395039575337e-05
819	YJR136C	YKL033W	1210.52982287033	1244.38803947218	1.02796975007321	0.443741489243322	537.162306373935	673.367516496395	707.225733098245	1.08780468844711e-08	1.36363317530112e-08	1.43219927967016e-08	1.79535395658994e-08
820	YMR054W	YKL039W	2185.38778633956	3184.6221539926	1.45723435167848	0.266467568787515	582.334970283832	1603.05281605573	2602.28718370877	1.17928362322669e-08	3.24633420558709e-08	5.26987870432149e-08	1.45069321409929e-07
821	YLR342W	YKL039W	8942	3184.6221539926	0.356142043613576	0.146358302615534	1308.73594198811	7633.2640580119	1875.88621200449	2.65031458227982e-08	1.54580847016466e-07	3.79884774526835e-08	2.21569585013201e-07
822	YNL323W	YKL039W	2978.20320444445	3184.6221539926	1.06930989438199	0.0406332124930081	121.013963653549	2857.1892407909	3063.60819033905	2.45064769936147e-09	5.78607957973386e-08	6.20409755761203e-08	1.46481284103501e-06
823	YAL026C	YKL039W	3186.99716537166	3184.6221539926	0.999254780831039	0.045527576876256	145.096258450868	3041.90090692079	3039.52589554173	2.93833704163733e-09	6.16013824699839e-08	6.15532862338444e-08	1.29044676422231e-06
824	YLL041C	YKL040C	5512.01394711505	7391.78668915089	1.34103192772575	0.000523457427272187	2.88530463984526	5509.1286424752	7388.90138451104	5.84301593313391e-11	1.11565087412723e-07	1.49632270789849e-07	0.000285704122006046
825	YOR196C	YKL040C	3986.30091794363	7391.78668915089	1.85429721471304	0.0417222559716664	166.317467278533	3819.9834506651	7225.46922187236	3.36808667565538e-09	7.73582929799089e-08	1.46322614273525e-07	3.36074120252709e-06
826	YJL200C	YKL040C	11638.30084	7391.78668915089	0.635125933825826	0.0035037811730118	40.7780593690394	11597.522780631	7351.00862978185	8.25794431981908e-10	2.34860851281702e-07	1.48864906517198e-07	4.23380654028993e-05
827	YPR173C	YKL041W	4959.27824843955	3465.18733646109	0.698728154152556	0.061169683846851	303.357482565612	4655.92076587394	3161.82985389548	6.14327714165159e-09	9.42868175606908e-08	6.40300575510826e-08	9.82731238639249e-07
828	YOL076W	YKL042W	5692.64689431888	2463.70176074249	0.43278668192141	0.0460336756182155	262.053460542117	5430.59343377676	2201.64830020037	5.30683146637365e-09	1.0997467484623e-07	4.45854691375601e-08	9.23954812271506e-07
829	YBL035C	YKL045W	2510.78012215513	2389.86614405422	0.951842068115019	0.141528231125897	355.346269434679	2155.43385272045	2034.51987461954	7.1960994531166e-09	4.3649582683017e-08	4.12009597860597e-08	2.49913819634939e-07
830	YNL102W	YKL045W	2367.59057905167	2389.86614405422	1.00940853760766	0.0146066405425791	34.5825445402045	2333.00803451147	2355.28359951402	7.00329372386705e-10	4.72456285188347e-08	4.76967298667896e-08	3.21771736228884e-06
831	YLR168C	YKL053C-A	2739.76753701132	3390.87978721239	1.23765237065015	0.440139745585388	1205.88058670327	1533.88695030805	2184.99920050912	2.44202271893963e-08	3.10626675828477e-08	4.42483090560045e-08	5.62841002522119e-08
832	YAL038W	YKL056C	144590.054687333	90676.248361389	0.62712645456474	0.000534384723288413	77.266716364347	144512.787970969	90598.9816450247	1.56472439195201e-09	2.92652121025688e-06	1.83471542646525e-06	0.00343148840649039
833	YKL152C	YKL056C	187917.583709858	90676.248361389	0.482532004569577	0.00038621277654134	72.5761717655239	187845.007538092	90603.6721896235	1.46973640888944e-09	3.80403981211356e-06	1.83481041444831e-06	0.00474894125370138
834	YJR009C	YKL056C	171295.8995	90676.248361389	0.529354459891137	0.000174386121250663	29.8716274999484	171266.0278725	90646.3767338891	6.0492882803599e-10	3.46829972767535e-06	1.83567522202917e-06	0.0105246627001307
835	YLR044C	YKL056C	581219.28989526	90676.248361389	0.156010390463347	0.000524150451166373	304.646353025199	580914.643542235	90371.6020083638	6.16937799258814e-09	1.17640732667665e-05	1.83011077286461e-06	0.0034897451970269
836	YLR018C	YKL057C	4026.80111323831	2269.60637781356	0.563625149092195	0.251777003314785	1013.85591723578	3012.94519600253	1255.75046057778	2.0531545253497e-08	6.10150018226367e-08	2.54301395002426e-08	7.55724904677075e-08
837	YKR082W	YKL057C	5119.98474896371	2269.60637781356	0.443283816084204	0.157859933032803	808.240449600384	4311.74429936333	1461.36592821318	1.63676367465712e-08	8.73169172255252e-08	2.95940480071683e-08	1.57876245680456e-07
838	YMR129W	YKL057C	5192.46410761966	2269.60637781356	0.437096209193442	0.178062254564151	924.581865746189	4267.88224187347	1345.02451206737	1.87236609210575e-08	8.64286689025093e-08	2.7238023832682e-08	1.25731081828444e-07
839	YAL043C	YKL059C	2821.70463331525	2391.76330058711	0.847630638709695	0.336487374011727	949.467982300971	1872.23665101428	1442.29531828614	1.92276284173674e-08	3.79145703763898e-08	2.92078500434613e-08	5.75943669171174e-08
840	YJR009C	YKL060C	171295.8995	737008.613917428	4.30254673969839	0.00200938330984487	344.199121500164	170951.7003785	736664.414795928	6.97035912022106e-09	3.46193429738317e-06	1.4918154061043e-05	0.00740932688069777
841	YAL038W	YKL060C	144590.054687333	737008.613917428	5.09722895887385	0.00783872850151766	1133.40218271359	143456.652504619	735875.211734714	2.29524706708247e-08	2.905133463978e-06	1.49021719494924e-05	0.00188619338794994
842	YJL052W	YKL060C	80420.3954712436	737008.613917428	9.16444901319796	0.0162518734636456	1306.98209109499	79113.4133801486	735701.631826333	2.64676286764584e-08	1.60212176045857e-06	1.48986567914868e-05	0.000901836070734795
843	YJR104C	YKL060C	76042.7027346188	737008.613917428	9.69203601941283	0.00816487826518352	620.8794107837	75421.8233238351	736387.734506644	1.25733977607249e-08	1.52736355565842e-06	1.49125510224025e-05	0.00181151407017932
844	YOR120W	YKL062W	6795.59947556094	3333.74712732537	0.490574398817139	0.00660613391636459	44.8926401775325	6750.70683538341	3288.85448714784	9.09118601257433e-10	1.36708225032268e-07	6.66024270185709e-08	1.00153044585783e-05
845	YML115C	YKL063C	3403.120005635	2223.30293775417	0.653313116808326	0.0711448873289678	242.114589367858	3161.00541626714	1981.18834838631	4.90305038776232e-09	6.4013361906083e-08	4.01209457271774e-08	5.2381199778374e-07
846	YKL077W	YKL063C	5219.09296864738	2223.30293775417	0.42599412409593	0.210434144995388	1098.27536650875	4120.81760213863	1125.02757124542	2.22411192802965e-08	8.34504702703629e-08	2.27828768346432e-08	8.5483188233564e-08
847	YAL007C	YKL063C	6820.51139995699	2223.30293775417	0.325973055007018	0.0185841517120161	126.753418610336	6693.75798134665	2096.54951914383	2.56687711339592e-09	1.35554956649737e-07	4.24571190015438e-08	2.24213028963933e-06
848	YJL183W	YKL063C	5092.10486739043	2223.30293775417	0.436617665121566	0.0834815999640042	425.097061514246	4667.00780587618	1798.20587623992	8.60861923990584e-09	9.45113406508692e-08	3.64153768750339e-08	3.99793043791743e-07
849	YJR075W	YKL063C	3442.11666351717	2223.30293775417	0.645911558233587	0.0489101846196803	168.354561495103	3273.76210202207	2054.94837625907	3.40933976831096e-09	6.62967918854863e-08	4.16146563466288e-08	8.09223603010176e-07
850	YOR099W	YKL063C	6305	2223.30293775417	0.352625366812715	0.0238047439102056	150.088910353846	6154.91108964615	2073.21402740032	3.03944298454136e-09	1.24642795312435e-07	4.19845531303984e-08	1.7217207523654e-06
851	YPL026C	YKL064W	2277.22979702185	1506.09130266394	0.661369926141665	0.612380937125453	1394.53211715025	882.697679871604	111.559185513694	2.82405998564257e-08	1.78754663767731e-08	2.25917946216908e-09	1.42999393498757e-09
852	YNR012W	YKL064W	2497.87218815773	1506.09130266394	0.602949706475869	0.272794732149815	681.40637451296	1816.46581364477	824.68492815098	1.37991262629092e-08	3.67851579502144e-08	1.67006530556857e-08	4.4519931829047e-08
853	YNL149C	YKL065C	6491.0868460646	7431.08506841422	1.14481368754441	0.0123077252479211	79.8905134617578	6411.19633260284	7351.19455495246	1.61785877517715e-09	1.29832814894226e-07	1.48868671678489e-07	1.19466785297538e-05
854	YKL056C	YKL067W	90676.248361389	13883.8672606932	0.153114707672501	0.000681333598622256	61.7807746056306	90614.4675867834	13822.0864860876	1.25111936326216e-09	1.83502903149394e-06	2.79910379140055e-07	0.000410547296302094
855	YBL103C	YKL067W	2317.3781974785	13883.8672606932	5.99119611800957	0.0647586040167855	150.070177047642	2167.30802043086	13733.7970836456	3.03906361729841e-09	4.38900458568756e-08	2.78122434886019e-07	4.01663405513852e-06
856	YOR040W	YKL067W	1271.39140826729	13883.8672606932	10.9202147901996	0.24114232081788	306.586274857487	964.805133409803	13577.2809858357	6.20866325217064e-09	1.95382202940803e-08	2.74952835251146e-07	8.65256955873827e-07
857	YPR022C	YKL067W	670.956214201693	13883.8672606932	20.6926576829045	0.195720313412342	131.319760529514	539.636453672179	13752.5475001637	2.65934987423176e-09	1.09281507171303e-08	2.78502148629085e-07	1.14445770552943e-06
858	YNL007C	YKL068W	28050.3228928975	3666.54556533343	0.130713132227858	0.00243814046299622	68.3906272452826	27981.9322656522	3598.15493808815	1.38497515705184e-09	5.66660704766511e-07	7.28660549142604e-08	2.98130474189615e-05
859	YKR095W	YKL068W	3412.51123075256	3666.54556533343	1.07444205085439	0.010506670994647	35.8541327670551	3376.65709798551	3630.69143256638	7.260802416962e-10	6.83805132802793e-08	7.35249498296161e-08	6.92440520969246e-06
860	YAL005C	YKL073W	255901	6432.00168757955	0.025134726662184	0.0124385064145284	3183.02622998423	252717.973770016	3248.97545759532	6.44593042985523e-08	5.11777899267758e-06	6.57948387942446e-08	5.2238144279096e-06
861	YLL024C	YKL073W	229625	6432.00168757955	0.0280108946655615	0.00207330953698446	476.083702430057	229148.91629757	5955.91798514949	9.6411471440097e-09	4.64048319368757e-06	1.20612995948787e-07	5.80535254031895e-05
862	YMR288W	YKL073W	2085.91659297863	6432.00168757955	3.08353733281101	0.366908569315335	765.340672840907	1320.57592013772	5666.66101473864	1.54988755222904e-08	2.67429166255786e-08	1.14755267570507e-07	1.98007303727962e-07
863	YMR086W	YKL073W	3552.35714260325	6432.00168757955	1.8106292327539	0.361779474163058	1285.16989909039	2267.18724351286	5146.83178848916	2.60259110718096e-08	4.59126949865303e-08	1.04228232020987e-07	1.83870567011515e-07
864	YMR307W	YKL077W	23296.2114	5219.09296864738	0.22403183414825	0.00441208110073977	102.784774036778	23193.4266259632	5116.3081946106	2.08148929609275e-09	4.6968891758599e-07	1.03610100254567e-07	2.33796618271799e-05
865	YJL171C	YKL077W	4773.4186824339	5219.09296864738	1.09336584864293	0.0217289466309023	103.721359797558	4669.69732263634	5115.37160884982	2.10045604728917e-09	9.45658059196835e-08	1.0359113350337e-07	4.6638343318455e-06
866	YLR197W	YKL078W	24381.1186623596	1757.90636668969	0.0721011365817109	0.0464138938023886	1131.62265237819	23249.4960099814	626.283714311497	2.29164334913892e-08	4.70824375865352e-07	1.26828400400057e-08	2.60572407494365e-07
867	YJL138C	YKL080W	92321.7047439026	16707.6077821089	0.18097161256343	0.0142082302947216	1311.72804220266	91009.9767016999	15395.8797399062	2.65637386939486e-08	1.84303846671351e-06	3.11781187270784e-07	2.16319219202592e-05
868	YPL019C	YKL080W	8066.26823280613	16707.6077821089	2.07129335398962	0.722022539415785	5824.02747305956	2242.24075974657	10883.5803090493	1.17942087813374e-07	4.54075049968524e-08	2.20402838151358e-07	8.48547211620869e-08
869	YKR059W	YKL080W	52628.0590130669	16707.6077821089	0.317465779575124	0.0154567042248856	813.4563420948	51814.6026709721	15894.1514400141	1.64732635234789e-08	1.04929491601875e-06	3.21871662441254e-07	2.05022094455503e-05
870	YKL056C	YKL081W	90676.248361389	69914.4648191561	0.771033937581018	0.216862069671966	19664.23888974	71012.009471649	50250.2259294161	3.98219514012443e-07	1.43806063684476e-06	1.01761480120485e-06	3.67483696200176e-06
871	YBR025C	YKL081W	38233.7112345759	69914.4648191561	1.82860785839514	0.00224427351690575	85.8069055767806	38147.9043289991	69828.6579135793	1.7376713347154e-09	7.72531294379938e-07	1.41409664388258e-06	0.000628676947620739
872	YPR034W	YKL082C	5727.74538195477	5000.15446380472	0.872970799218429	0.0148529542455629	85.0739400884084	5642.67144186636	4915.08052371631	1.72282808742757e-09	1.14269455935277e-07	9.9535048799044e-08	6.60182867678966e-06
873	YNL175C	YKL082C	6347.4349861	5000.15446380472	0.787744100531059	0.0404990599141689	257.065149803356	6090.36983629664	4743.08931400136	5.20581343616811e-09	1.2333577363279e-07	9.60520634503034e-08	2.27565887635595e-06
874	YLR002C	YKL082C	5038.92648925945	5000.15446380472	0.992305498892001	0.0216448438026659	109.066776793136	4929.85971246631	4891.08768701158	2.20870581836389e-09	9.98343414080549e-08	9.90491710681076e-08	4.47706013104237e-06
875	YOL041C	YKL082C	7149.71303463118	5000.15446380472	0.699350371068796	0.0523924159556007	374.590739273577	6775.1222953576	4625.56372453114	7.58581824516563e-09	1.37202661285806e-07	9.36720586413059e-08	1.69422141664121e-06
876	YOL077C	YKL082C	10163.2572998705	5000.15446380472	0.491983457298521	0.144631380187237	1469.92593047828	8693.33136939222	3530.22853332644	2.97673961830662e-08	1.76048216891565e-07	7.14904807034053e-08	4.22803915235119e-07
877	YLL008W	YKL082C	5977.88890154726	5000.15446380472	0.836441517424408	0.00468081443306513	27.9813886496223	5949.90751289764	4972.1730751551	5.66649696025594e-10	1.20491278177124e-07	1.00691227190446e-07	2.14107847414287e-05
878	YKL021C	YKL082C	4179.11390698632	5000.15446380472	1.19646283281388	0.0156147754056672	65.2559250522918	4113.85798193403	4934.89853875243	1.3214944603991e-09	8.33095313511844e-08	9.99363824260724e-08	6.30018016294554e-06
879	YMR131C	YKL082C	8237.90906347482	5000.15446380472	0.606968883156816	0.0122920195558229	101.260539307323	8136.6485241675	4898.8939244974	2.05062209514956e-09	1.64774860555352e-07	9.9207254791322e-08	7.97165972852113e-06
880	YPL211W	YKL082C	8288.31728513192	5000.15446380472	0.603277395373642	0.249793016083558	2070.36377291059	6217.95351222133	2929.79069089413	4.19268327698963e-08	1.25919464245355e-07	5.93310441165752e-08	1.78189784314947e-07
881	YKL009W	YKL082C	11172.7197428983	5000.15446380472	0.447532434256481	0.162386300749983	1814.29662836556	9358.42311453274	3185.85783543916	3.67412298880843e-08	1.89516956414544e-07	6.45166469983873e-08	3.32786861366643e-07
882	YBR009C	YKL082C	25214.6896637104	5000.15446380472	0.198303232381284	0.0128789100731111	324.73772070033	24889.9519430101	4675.41674310439	6.57624727017866e-09	5.04045166564266e-07	9.46816296162929e-08	7.25699868174573e-06
883	YLR449W	YKL082C	9517.23191372795	5000.15446380472	0.525379071260451	0.0146078850202081	139.026629506393	9378.20528422156	4861.12783429833	2.81542129076299e-09	1.89917564139245e-07	9.84424555957085e-08	6.64055196142813e-06
884	YML074C	YKL082C	10306.6527063428	5000.15446380472	0.485138541703999	0.112502463236596	1159.52381718769	9147.12888915511	3840.63064661703	2.34814585784581e-08	1.85238047669827e-07	7.77764183080134e-08	6.13554385218015e-07
885	YOR206W	YKL082C	7496.19058688007	5000.15446380472	0.667026058883302	0.00985378860205276	73.865877363814	7422.32470951626	4926.28858644091	1.49585417217791e-09	1.5030912486566e-07	9.97620227142936e-08	1.00244680316539e-05
886	YNL110C	YKL082C	7340.53250215	5000.15446380472	0.681170536652512	0.261946792168313	1922.82894174543	5417.70356040457	3077.32552205929	3.89391123147126e-08	1.09713642668034e-07	6.2318764571759e-08	1.75587430254694e-07
887	YNL030W	YKL082C	68835.8433599751	5000.15446380472	0.0726388204130304	0.0102321981337809	704.341987965171	68131.5013720099	4295.81247583955	1.42635942188636e-08	1.3797276120082e-06	8.69942826676079e-08	8.41501882636341e-06
888	YPR143W	YKL082C	6494.56325483221	5000.15446380472	0.769898493187268	0.451223799708514	2930.50150929268	3564.06174553953	2069.65295451204	5.93454388642596e-08	7.21756353844749e-08	4.1912438022212e-08	5.09737041743809e-08
889	YMR049C	YKL082C	9039.28560054963	5000.15446380472	0.55315814598232	0.365779817116039	3306.38823382869	5732.89736672094	1693.76622997603	6.69575020418767e-08	1.16096616607418e-07	3.43003748445948e-08	5.94729096275593e-08
890	YPL043W	YKL082C	5836.80056349632	5000.15446380472	0.856660153008477	0.0498358578189713	290.881963000094	5545.91860049623	4709.27250080463	5.89063602158132e-09	1.1231011900463e-07	9.53672408648902e-08	1.81825971447541e-06
891	YLR259C	YKL085W	50754.2547171233	20985.399109124	0.413470737105396	0.0578731532380015	2937.30876072464	47816.9459563987	18048.0903483994	5.94832921710767e-08	9.68338570696038e-07	3.65490971081631e-07	5.94988931550066e-06
892	YOR136W	YKL085W	18981.9224253185	20985.399109124	1.10554656366803	0.0103361343186346	196.199699813994	18785.7227255045	20789.19940931	3.97323026573285e-09	3.80428727298776e-07	4.21001032986975e-07	4.03099937479118e-05
893	YJR016C	YKL085W	41540.0115298827	20985.399109124	0.50518520183914	0.000876075288907059	36.3921776022446	41503.6193522805	20949.0069315218	7.36976160627386e-10	8.40487710757313e-07	4.2423728709208e-07	0.000483823283974846
894	YOR374W	YKL085W	22200	20985.399109124	0.945288248158739	0.00396616108471474	88.0487760806672	22111.9512239193	20897.3503330433	1.78307134167944e-09	4.47788013542201e-07	4.23191191911028e-07	0.000106277263699337
895	YMR108W	YKL085W	32177.3431104641	20985.399109124	0.652179362263739	0.00233447702005015	75.1172680576475	32102.2258424064	20910.2818410663	1.5211960222608e-09	6.50100563025136e-07	4.23453067230447e-07	0.000180967523838316
896	YNL209W	YKL088W	102410.490067744	3726.9175510269	0.0363919511425203	0.00492252343617173	504.118037468302	101906.372030276	3222.7995135586	1.02088690546918e-08	2.0637008211816e-06	6.52647510663866e-08	1.31931284110276e-05
897	YPR035W	YKL090W	38231.2413119392	588.939817542836	0.015404674222778	0.000665404027232858	25.4392219350756	38205.8020900041	563.50059560776	5.15168405583502e-10	7.7370377902982e-07	1.1411422256761e-08	1.71382026313527e-05
898	YKR008W	YKL093W	5315.24767543453	2898	0.545223887382272	0.0498848657070146	265.150416488573	5050.09725894596	2632.84958351143	5.36954776568381e-09	1.02269265922227e-07	5.33177046664552e-08	1.01549753440029e-06
899	YPL061W	YKL094W	135000	6895.94619682134	0.0510810829394173	0.00411019849505675	554.876796832661	134445.123203167	6341.06939998868	1.12367821409438e-08	2.72264143674752e-06	1.28412677904364e-07	3.11140390087487e-05
900	YAL032C	YKL095W	1791.82627991872	1891.48539013639	1.0556187345473	0.101814915353753	182.434641018555	1609.39163890017	1709.05074911784	3.69447475149158e-09	3.25917092388916e-08	3.46099008739871e-08	3.05319673822766e-07
901	YJR050W	YKL095W	1736.91177291475	1891.48539013639	1.08899336145454	0.252465524949548	438.510342539972	1298.40143037478	1452.97504759642	8.8802509202026e-09	2.62938621472239e-08	2.94241247052761e-08	8.71229749874687e-08
902	YLR409C	YKL099C	3719.18530051273	2383.12897092469	0.640766398650842	0.168727885994363	627.530273376823	3091.65502713591	1755.59869754787	1.27080840450224e-08	6.2608950659288e-08	3.55525410395191e-08	1.75156796246357e-07
903	YOL010W	YKL099C	5699.1920084725	2383.12897092469	0.418152076185869	0.312530337402469	1781.17040132937	3918.02160714313	601.958569595325	3.60703923283198e-08	7.93436587622444e-08	1.21902327562216e-08	2.68147254745159e-08
904	YKR060W	YKL099C	3156.47779340459	2383.12897092469	0.754996273347527	0.0407940669203213	128.765566336655	3027.71222706794	2254.36340458803	2.60762501593051e-09	6.13140482269875e-08	4.56530000686109e-08	1.07345581930407e-06
905	YPR144C	YKL099C	3589.40937723552	2383.12897092469	0.663933455470081	0.119121079545163	427.574319945826	3161.83505728969	1955.55465097886	8.65878607596994e-09	6.40301629247574e-08	3.96018390085715e-08	2.92848464160122e-07
906	YJL033W	YKL099C	4853.78053493283	2383.12897092469	0.490984080094521	0.0803437534871037	389.970946779146	4463.80958815368	1993.15802414554	7.89728205480607e-09	9.039638375051e-08	4.03633430297354e-08	4.62019745609685e-07
907	YBL004W	YKL099C	3410.09634813061	2383.12897092469	0.698845055281533	0.0116732153004816	39.8067888671147	3370.28955926349	2343.32218205757	8.0612528183479e-10	6.82515645734643e-08	4.74544998027066e-08	4.01779218512298e-06
908	YJL050W	YKL099C	4423.760422	2383.12897092469	0.53871112890134	0.00886763018840813	39.2282714644123	4384.53215053559	2343.90069946028	7.94409754971857e-10	8.87909403434477e-08	4.74662153295696e-08	5.30528466862339e-06
909	YLR129W	YKL099C	3931.81407567692	2383.12897092469	0.606114359696522	0.263136300577674	1034.60301043285	2897.21106524407	1348.52596049184	2.09516935956949e-08	5.86712757540252e-08	2.73089314888465e-08	7.64735243292755e-08
910	YLR222C	YKL099C	5560.97041845495	2383.12897092469	0.428545522021823	0.395209795359685	2197.74998107884	3363.22043737611	185.378989845847	4.45065244728443e-08	6.8108408141208e-08	3.75410061169709e-09	5.74490638604304e-09
911	YMR128W	YKL099C	4433.26487231588	2383.12897092469	0.537556189301131	0.0150162997235926	66.5712340767697	4366.69363823911	2316.55773684792	1.34813071738523e-09	8.84296935269684e-08	4.69124943671562e-08	3.07719232710564e-06
912	YLR186W	YKL099C	4943.190789	2383.12897092469	0.482103376674804	0.0400436853892648	197.943576773828	4745.24721222617	2185.18539415086	4.0085454304507e-09	9.60957629388618e-08	4.42520796540907e-08	1.06084299898106e-06
913	YNL232W	YKL099C	4707.31338459076	2383.12897092469	0.506260955288379	0.032910051462578	154.917925737364	4552.3954588534	2228.21104518733	3.13723513250934e-09	9.21903317683412e-08	4.51233899520321e-08	1.32598932323658e-06
914	YOL021C	YKL099C	4297	2383.12897092469	0.554602972056013	0.0846284428599042	363.648418969008	3933.35158103099	2019.48055195568	7.36422586631555e-09	7.96541052934158e-08	4.08963992182259e-08	4.42350105575992e-07
915	YOR078W	YKL099C	3083.2747740169	2383.12897092469	0.772921372758465	0.544410690278961	1678.56774804225	1404.70702597465	704.561222882442	3.39925911503805e-08	2.84466514239385e-08	1.4268033934161e-08	1.19401838487226e-08
916	YMR093W	YKL099C	4501.03794895386	2383.12897092469	0.529462092511035	0.386331996387514	1738.89497663531	2762.14297231855	644.233994289384	3.52142748263543e-08	5.59360185887225e-08	1.30463502581871e-08	2.07234394050559e-08
917	YOR001W	YKL099C	2938.87436652486	2383.12897092469	0.810898552884612	0.0102428647257033	30.1024925821511	2908.77187394271	2353.02647834254	6.09604065219219e-10	5.89053931102767e-08	4.76510210193222e-08	4.60446753129812e-06
918	YNR054C	YKL099C	3490.0592262955	2383.12897092469	0.682833389464925	0.294825577624818	1028.9587273374	2461.1004989581	1354.17024358729	2.08373915022437e-08	4.98396225822007e-08	2.74232335822977e-08	6.55918765829245e-08
919	YML093W	YKL099C	4748.42117205526	2383.12897092469	0.501878178993377	0.269110346637958	1277.84926759481	3470.57190446045	1105.27970332988	2.58776613311113e-08	7.02823773088199e-08	2.23829637534301e-08	6.07909611181489e-08
920	YLR051C	YKL099C	3410.0044230561	2383.12897092469	0.698863894372574	0.412780319228617	1407.58271432009	2002.42170873601	975.546256604597	2.85048868441749e-08	4.05509414410577e-08	1.97557382403666e-08	2.81044365792205e-08
921	YPL012W	YKL099C	8406.81472701085	2383.12897092469	0.283475852425743	0.0146782356882389	123.397207950423	8283.41751906043	2259.73176297427	2.49891065990601e-09	1.67747072098655e-07	4.57617144246354e-08	3.0718959793609e-06
922	YMR229C	YKL099C	13399.4816671645	2383.12897092469	0.177852325195874	0.0632415323121386	847.403752819892	12552.0779143446	1535.7252181048	1.71607308328789e-08	2.54191499346798e-07	3.10998942516625e-08	4.60663874187155e-07
923	YML048W	YKL100C	10619.3136808257	3553.02154747004	0.334581090102404	0.0134381191554868	142.703602592427	10476.6100782333	3410.31794487761	2.88988348803223e-09	2.12161304449402e-07	6.90621773998917e-08	5.07021189814613e-06
924	YMR149W	YKL100C	8573.17255231656	3553.02154747004	0.414434857783187	0.00869049532863075	74.5051160174524	8498.66743629911	3478.51643145259	1.50879936204349e-09	1.72106087360554e-07	7.04432615258804e-08	8.03533884433474e-06
925	YML075C	YKL100C	4025.73041143909	3553.02154747004	0.882578112377856	0.0417705027058897	168.156783044199	3857.57362839489	3384.86476442584	3.40533456683621e-09	7.81195297809432e-08	6.85467263210877e-08	1.57248514738491e-06
926	YKL165C	YKL100C	2636.97635324791	3553.02154747004	1.34738468287509	0.00960805233643918	25.3362068119584	2611.64014643595	3527.68534065808	5.13082251499754e-10	5.28881934215995e-08	7.14389786364242e-08	7.36388465771463e-06
927	YAL007C	YKL100C	6820.51139995699	3553.02154747004	0.520931839142215	0.0131250957594966	89.5198652531737	6730.99153470382	3463.50168221687	1.81286229461839e-09	1.36308971468514e-07	7.01391985933056e-08	5.27376075295994e-06
928	YLR372W	YKL100C	11219.2118452859	3553.02154747004	0.316690833230228	0.0291049497686677	326.534597201088	10892.6772480848	3226.48695026895	6.61263572593757e-09	2.20587059806822e-07	6.53394251619864e-08	2.17961978903759e-06
929	YLR450W	YKL100C	3501.38074775436	3553.02154747004	1.01474869585343	0.0469485840253873	164.384868240819	3336.99587951354	3388.63667922922	3.32894970961796e-09	6.75773359372047e-08	6.8623111178306e-08	1.39304208283901e-06
930	YMR129W	YKL100C	5192.46410761966	3553.02154747004	0.684265018270646	0.0468739518642015	243.391312637158	4949.0727949825	3309.63023483288	4.92890524655851e-09	1.00223424577008e-07	6.70231556413654e-08	1.36283613669093e-06
931	YNL219C	YKL100C	3828.98553272353	3553.02154747004	0.927927650053773	0.015105021169998	57.836907531405	3771.14862519213	3495.18463993863	1.17125230924425e-09	7.63693413822514e-08	7.07808085786797e-08	4.61513176195558e-06
932	YOR254C	YKL100C	9490.80349026477	3553.02154747004	0.374364673245481	0.00929651911932335	88.2314361049872	9402.57205415978	3464.79011136505	1.78677038065684e-09	1.9041101437331e-07	7.01652905072671e-08	7.47731453572409e-06
933	YMR161W	YKL100C	2773.63541103934	3553.02154747004	1.28099804802342	0.0284824180886211	78.9998434026269	2694.63556763671	3474.02170406741	1.59982186054845e-09	5.45689295274383e-08	7.03522390273755e-08	2.39967115605373e-06
934	YMR307W	YKL100C	23296.2114	3553.02154747004	0.152514994239365	0.0141388855704933	329.382467210622	22966.8289327894	3223.63908025942	6.67030779845083e-09	4.65100099083632e-07	6.52817530894731e-08	4.5518963663594e-06
935	YJL062W	YKL100C	2233.44342596291	3553.02154747004	1.59082675037458	0.518442489019239	1157.91196883987	1075.53145712304	2395.10957863017	2.34488171185302e-08	2.17805335137634e-08	4.85032437693938e-08	4.50524442706616e-08
936	YOR016C	YKL100C	4267.22007469381	3553.02154747004	0.832631428723531	0.0116916943662777	49.8910329069647	4217.32904178684	3503.13051456307	1.01034080134962e-09	8.54049185868653e-08	7.09417200865743e-08	5.99676051913644e-06
937	YKL065C	YKL100C	7431.08506841422	3553.02154747004	0.478129575258415	0.107113981908154	795.973111576074	6635.11195683815	2757.04843589397	1.61192115004349e-08	1.34367318953231e-07	5.58328493874891e-08	4.65414222123339e-07
938	YKR048C	YKL101W	12357.9436355829	2115.50241547683	0.171185633942005	0.0199499140531324	246.539913403333	12111.4037221796	1868.9625020735	4.99266740251868e-09	2.45267428416529e-07	3.7848265750652e-08	1.85931608542656e-06
939	YLR262C	YKL103C	5189.25817128072	8293.41259584161	1.59818847359348	0.166965098250813	866.42500041672	4322.833170864	7426.98759542489	1.75459291625163e-08	8.75414774052863e-08	1.50403552733977e-07	7.50404785713156e-07
940	YML001W	YKL103C	9077.98202477399	8293.41259584161	0.913574467674504	0.0835606227053918	758.561830898468	8319.42019387552	7534.85076494314	1.53615975346183e-08	1.68476160457905e-07	1.52587884361875e-07	1.67348616130257e-06
941	YKR001C	YKL103C	15357.5319186652	8293.41259584161	0.540022487972952	0.0112979891585254	173.509229118787	15184.0226895464	8119.90336672282	3.51372668343689e-09	3.07490880785624e-07	1.64435755213057e-07	1.43899909578781e-05
942	YOL076W	YKL103C	5692.64689431888	8293.41259584161	1.45686404756955	0.158526727389695	902.436682341483	4790.2102119774	7390.97591350013	1.82751999242915e-08	9.70063063883119e-08	1.49674281972202e-07	7.94483743849326e-07
943	YOR074C	YKL103C	6322.35662012759	8293.41259584161	1.31175969565511	0.0809568173743599	511.837870271245	5810.51874985635	7781.57472557037	1.03652030010134e-08	1.17668523338336e-07	1.5758427889548e-07	1.78893837362901e-06
944	YLR216C	YKL110C	26862.5244585786	3019.85612992518	0.112418925279407	0.00479908075555754	128.915424174858	26733.6090344037	2890.94070575032	2.61065977948454e-09	5.41380973714343e-07	5.85442950188804e-08	1.21405200676892e-05
945	YNL030W	YKL114C	68835.8433599751	4779.43531301887	0.0694323637182005	0.0242017984952266	1665.9512102471	67169.892149728	3113.48410277177	3.37370942772254e-08	1.36025411194984e-06	6.30510101735055e-08	2.54216901865787e-06
946	YOL012C	YKL114C	9911.7355829676	4779.43531301887	0.482199638298653	0.0107809145652487	106.857574513309	9804.87800845429	4672.57773850556	2.16396737396435e-09	1.98558092045716e-07	9.46241370767665e-08	8.6823804949587e-06
947	YNL031C	YKL114C	13263.1367133936	4779.43531301887	0.360354825279937	0.195404875025214	2591.681571923	10671.4551414706	2187.75374109587	5.24840133316661e-08	2.16107102037865e-07	4.43040911190648e-08	1.82425621296493e-07
948	YNL088W	YKL114C	3960.33629132524	4779.43531301887	1.20682562324008	0.00138569510909466	5.48781862925947	3954.84847269598	4773.94749438961	1.11133539405502e-10	8.00894377667248e-08	9.66769709113253e-08	6.96711747569402e-05
949	YBR009C	YKL114C	25214.6896637104	4779.43531301887	0.189549638594107	0.0160869198799997	405.626692419166	24809.0629712912	4373.8086205997	8.21432577336688e-09	5.02407088061077e-07	8.8573778677364e-08	5.41737635584681e-06
950	YLR095C	YKL114C	2113.93656143426	4779.43531301887	2.26091709666828	0.00360267526540202	7.61582696250821	2106.32073447175	4771.81948605636	1.54227729271294e-10	4.26549953923369e-08	9.66338767214595e-08	2.67261768410456e-05
951	YLR399C	YKL114C	6879.65838097247	4779.43531301887	0.694719860834613	0.00648805894141505	44.6356290725494	6835.02275189992	4734.79968394632	9.03913882280204e-10	1.38415702422417e-07	9.58841905684506e-08	1.46826792340632e-05
952	YJL039C	YKL116C	3107.36694622764	1997.571786841	0.64285030426357	0.629899601982231	1957.32920264153	1150.03774358611	40.2425841994689	3.96377753651556e-08	2.32893565784422e-08	8.14950551220097e-10	4.78827931343678e-10
953	YMR277W	YKL116C	2459.81421967212	1997.571786841	0.812082380395079	0.105453530858173	259.396094719567	2200.41812495255	1738.17569212143	5.25301728458187e-09	4.45605569204088e-08	3.51997086317938e-08	2.98593843327455e-07
954	YLL024C	YKL117W	229625	28577.08565	0.124451107893304	0.000581298530339313	133.480675029165	229491.519324971	28443.6049749708	2.70311044522047e-09	4.64742123038636e-06	5.76010015612892e-07	0.000990326229624775
955	YNL229C	YKL121W	4496.64801773411	504	0.112083489304099	0.000892478380684222	4.01316114137426	4492.63485659274	499.986838858626	8.12703246910567e-11	9.09801228137628e-08	1.01252083591592e-08	1.13349208771233e-05
956	YPR135W	YKL121W	4261.42974066226	504	0.118270165336968	0.000220408014903998	0.939253269792228	4260.49048739247	503.060746730208	1.90207707874425e-11	8.62789788538057e-08	1.01874579130628e-08	4.62107175191592e-05
957	YKL117W	YKL121W	28577.08565	504	0.0176365080110959	0.000819926925664685	23.4311219814609	28553.6545280185	480.568878018539	4.74502474290627e-10	5.78238623583821e-07	9.73197620955964e-09	1.18595894290733e-05
958	YJL177W	YKL122C	30676.995687	4248.09930115501	0.138478335509081	0.0244863868370914	751.168783391666	29925.8269036083	3496.93051776334	1.52118813009143e-08	6.06026417437046e-07	7.08161642628116e-08	2.8212464635946e-06
959	YPL131W	YKL122C	59936.0445972172	4248.09930115501	0.0708772046888167	0.00815977328057439	489.064535247688	59446.9800619695	3759.03476590732	9.9040213373664e-09	1.20385780718604e-06	7.61240242263595e-08	9.25305971762889e-06
960	YKL006W	YKL122C	50770.8063981845	4248.09930115501	0.0836720864316805	0.0135275406740229	686.804148604383	50084.0022495801	3561.29515255063	1.39084363149019e-08	1.01424861381399e-06	7.21196092488239e-08	5.25919751532772e-06
961	YML073C	YKL122C	39838.984077944	4248.09930115501	0.10663171763727	0.0384391639748272	1531.37724156262	38307.6068363814	2716.72205959239	3.10118435971077e-08	7.75765421835007e-07	5.50162019666181e-08	1.37623766200001e-06
962	YLR048W	YKL122C	88690.5001611234	4248.09930115501	0.0478980194433171	0.0114144661739509	1012.35471403993	87678.1454470835	3235.74458711508	2.05011444629839e-08	1.77556571933568e-06	6.5526901100742e-08	5.67516215979303e-06
963	YOR063W	YKL122C	95350.5993420575	4248.09930115501	0.0445524132041952	0.010885182122087	1037.90863928844	94312.690702769	3210.19066186657	2.10186357196062e-08	1.90992156205233e-06	6.50094098441196e-08	5.90727558410281e-06
964	YLR061W	YKL122C	118983.481426454	4248.09930115501	0.0357032694809896	0.00632496955699648	752.566897807778	118230.914528646	3495.53240334723	1.5240194445727e-08	2.39428831132689e-06	7.07878511179989e-08	1.11210211339064e-05
965	YNL112W	YKL122C	21618.779345	4248.09930115501	0.196500423699339	0.0049067751913473	106.078490157257	21512.7008548427	4142.02081099775	2.14819017580371e-09	4.35652624418651e-07	8.38798553879221e-08	1.70108212704834e-05
966	YAL035W	YKL122C	25418.5056524456	4248.09930115501	0.167126240985228	0.00430032140416493	109.307743919099	25309.1979085265	4138.79155723591	2.21358563152787e-09	5.12535295553023e-07	8.3814459932198e-08	1.9406463604173e-05
967	YPL093W	YKL122C	13652.0461199364	4248.09930115501	0.311169422065709	0.0271626772247844	370.826122213703	13281.2199977227	3877.27317894131	7.50958117418455e-09	2.68957319052148e-07	7.85184643895413e-08	2.8121562559174e-06
968	YPL061W	YKL126W	135000	6096.40039559124	0.045158521448824	0.00161120080837438	217.512109130541	134782.487890869	5878.8882864607	4.4048267962702e-09	2.7294733920922e-06	1.19053071389877e-07	7.37718429429908e-05
969	YKR059W	YKL126W	52628.0590130669	6096.40039559124	0.115839354707677	0.00930916960108092	489.923527128335	52138.1354859386	5606.47686846291	9.92141673879383e-09	1.05584676280343e-06	1.13536481447354e-07	1.20826621391225e-05
970	YOR046C	YKL126W	11462.5049847884	6096.40039559124	0.531855855563999	0.00144479606208675	16.560982063672	11445.9440027247	6079.83941352757	3.35375615905744e-10	2.31791237064194e-07	1.23122522570242e-07	8.50948025542834e-05
971	YJL138C	YKL126W	92321.7047439026	6096.40039559124	0.0660343135181749	0.0113639214487653	1049.13660072581	91272.5681431768	5047.26379486543	2.12460126026888e-08	1.84835619280477e-06	1.02211885583459e-07	8.89220839831987e-06
972	YLL026W	YKL126W	35085.6035128372	6096.40039559124	0.173757888854917	0.00180159748300535	63.2101349784512	35022.3933778588	6033.19026061279	1.28006526837472e-09	7.09236729104235e-07	1.22177832917773e-07	6.76942096067232e-05
973	YOL126C	YKL128C	5339.30285870052	4562.40068829598	0.854493706207626	0.0160102782988226	85.4837246894944	5253.81913401103	4476.91696360649	1.7311266148005e-09	1.06394827381127e-07	9.06618205524152e-08	5.57206426454521e-06
974	YMR108W	YKL134C	32177.3431104641	1857.24674954651	0.0577190833677791	0.000224001526757742	7.20777398375167	32170.1353364803	1850.03897556276	1.45964268895182e-10	6.51475794778502e-07	3.74650463658204e-08	0.000167216066249155
975	YJL124C	YKL138C	5002.03539333311	2521.98153485977	0.504191061546897	0.0149353388497344	74.7070935377945	4927.32829979532	2447.27444132198	1.51288959866252e-09	9.97830778972085e-08	4.95596317835006e-08	3.26872007262253e-06
976	YLR175W	YKL138C	18602.8871831854	2521.98153485977	0.135569361359097	0.000308448020130786	5.73802372036991	18597.149159465	2516.2435111394	1.16200430137664e-10	3.76609933485047e-07	5.09563209520255e-08	0.000165151339127141
977	YBL026W	YKL138C	6484.86992845948	2521.98153485977	0.388902408634568	0.0214529896157542	139.119847234758	6345.75008122472	2382.86168762501	2.81730903829774e-09	1.28507466144963e-07	4.82552123438654e-08	2.20109153177746e-06
978	YJL063C	YKL138C	3555.16565822369	2521.98153485977	0.709385096873336	0.106186052510827	377.50900726883	3177.65665095486	2144.47252759094	7.64491594375156e-09	6.43505652233449e-08	4.34276054384116e-08	3.65548944791513e-07
979	YJL096W	YKL138C	3447.31382577396	2521.98153485977	0.731578748648901	0.122884837852317	423.622600506284	3023.69122526768	2098.35893435349	8.57876000409643e-09	6.12326191215072e-08	4.24937613780667e-08	3.03307739610491e-07
980	YKR083C	YKL138C-A	2144.08920767668	1901.60563989568	0.886906026618289	0.427629633318738	916.876081681442	1227.21312599524	984.729558214238	1.85676114750274e-08	2.48522313710549e-08	1.9941708819982e-08	2.66914224371267e-08
981	YKL052C	YKL138C-A	2292.89418578628	1901.60563989568	0.82934731645437	0.739944818054391	1696.6151711196	596.27901466668	204.99046877608	3.43580686085896e-08	1.20752163746482e-08	4.15125168641971e-09	1.4589662448782e-09
982	YJL006C	YKL139W	1590	1878.86936463074	1.18167884567971	0.625375009318409	994.34626481627	595.65373518373	884.52309981447	2.01364562623282e-08	1.20625538712471e-08	1.79124328643443e-08	1.07302736676403e-08
983	YMR148W	YKL140W	3383.3750843906	3188.58779372443	0.94242811222296	0.246344514937846	833.475894016996	2549.8991903736	2355.11189970743	1.68786784638641e-08	5.16378804216572e-08	4.7693252782631e-08	1.45910622646316e-07
984	YNL007C	YKL140W	28050.3228928975	3188.58779372443	0.113673835623896	0.00283086501257285	79.4066776688748	27970.9162152286	3109.18111605556	1.60806064083877e-09	5.66437619282724e-07	6.29638706056564e-08	2.21789552339833e-05
985	YPL004C	YKL142W	26181.7989149638	9330.11677975049	0.356358889244161	0.0372544463414714	975.388422800713	25206.4104921631	8354.72835694978	1.97525419559322e-08	5.10453752747306e-07	1.69191184294776e-07	4.37231193573506e-06
986	YPL012W	YKL143W	8406.81472701085	3907.33392353962	0.464781733679163	0.0524448245021742	440.893922980378	7965.92080403047	3466.44000055924	8.92852068797291e-09	1.61317462070588e-07	7.01987023304639e-08	1.26832617589758e-06
987	YKR025W	YKL144C	4264.49721534852	2094.64199116178	0.491181465337314	0.228984681478917	976.504536524309	3287.99267882421	1118.13745463747	1.97751443188858e-08	6.65849745814981e-08	2.26433454293094e-08	7.62425070349927e-08
988	YPR187W	YKL144C	7065.58376893973	2094.64199116178	0.296457031670874	0.0114033324237965	80.5712004854007	6985.01256845433	2014.07079067638	1.63164333390172e-09	1.41453138663403e-07	4.07868464142935e-08	3.53596115131832e-06
989	YNL039W	YKL144C	2215.05534753233	2094.64199116178	0.945638669252804	0.0273418318540858	60.5636708597225	2154.49167667261	2034.07832030206	1.22647185643945e-09	4.3630502723198e-08	4.11920178917558e-08	1.46536460609686e-06
990	YOR207C	YKL144C	4679.97631818795	2094.64199116178	0.447575339862576	0.0372098191925053	174.14107262498	4505.83524556297	1920.5009185368	3.52652211454302e-09	9.12474432277375e-08	3.88919676336522e-08	1.00631514375929e-06
991	YPR110C	YKL144C	14336.4819250469	2094.64199116178	0.14610571841215	0.0743581685504181	1066.03453940266	13270.4473856442	1028.60745175912	2.15882119100424e-08	2.6873916342606e-07	2.08302778381528e-08	2.59304080554886e-07
992	YOR116C	YKL144C	5591.72439125307	2094.64199116178	0.374596787073117	0.0546929795389309	305.828067718145	5285.89632353493	1788.81392344363	6.19330883747691e-09	1.07044420934924e-07	3.62251809107183e-08	6.26111762808593e-07
993	YPR190C	YKL144C	4623.20527085416	2094.64199116178	0.453071379799406	0.0535803863013939	247.713124363006	4375.49214649115	1846.92886679877	5.01642603873209e-09	8.86078716756274e-08	3.74020637094631e-08	6.60653069731972e-07
994	YJL011C	YKL144C	2930	2094.64199116178	0.714894877529618	0.288083891649508	844.085802533058	2085.91419746694	1250.55618862872	1.70935391882824e-08	4.22417436364821e-08	2.53249505599129e-08	6.25832987174331e-08
995	YJL001W	YKL145W	15579	12951.7670714563	0.831360618233282	0.0208908965602361	325.459277511918	15253.5407224881	12626.3077939444	6.590859480926e-09	3.08898686978803e-07	2.55694724909972e-07	1.19838338263281e-05
996	YOR270C	YKL146W	20462.1126314351	1377.67804565141	0.0673282407572589	0.00584065282769105	119.512096001324	20342.6005354338	1258.16594965009	2.42023345297576e-09	4.11956981624972e-07	2.54790554481147e-08	4.33688525549266e-06
997	YOR332W	YKL146W	40566.2669370351	1377.67804565141	0.0339611738933181	0.00103236810750978	41.8793202265235	40524.3876168086	1335.79872542489	8.48096010289983e-10	8.20657338069529e-07	2.70511928908005e-08	2.61759985662226e-05
998	YOR374W	YKL148C	22200	9671.79007480997	0.435666219586035	0.0029052384712631	64.4962940620408	22135.503705938	9607.29378074793	1.30611121137214e-09	4.48264973672509e-07	1.94556823775181e-07	6.67730348901655e-05
999	YKL186C	YKL148C	5085.05565157516	9671.79007480997	1.90200279751393	0.260973922653842	1327.06692030466	3757.9887312705	8344.72315450531	2.68743655439133e-08	7.6102841031472e-08	1.68988569442639e-07	4.78541910707238e-07
1000	YJR016C	YKL148C	41540.0115298827	9671.79007480997	0.232830702703401	0.00125527119811018	52.1439800426266	41487.8675498401	9619.64609476734	1.05596512062734e-09	8.40168721797314e-07	1.94806969865925e-07	0.000154996334322318
1001	YPR191W	YKL148C	19456.8852733533	9671.79007480997	0.497088302620345	0.0102983198880929	200.373228570916	19256.5120447824	9471.41684623905	4.05774818695102e-09	3.89962658155511e-07	1.91805186799602e-07	1.84330956595385e-05
1002	YKL192C	YKL148C	19522.2424307993	9671.79007480997	0.495424135269996	0.027563096841543	538.093458684201	18984.1489721151	9133.69661612577	1.08969036031341e-08	3.84447047251847e-07	1.84966031383419e-07	6.52567437476421e-06
1003	YPL078C	YKL148C	20801.3008763819	9671.79007480997	0.464960827800508	0.0291663277300205	606.697558571317	20194.6033178106	9065.09251623865	1.22862017839328e-08	4.08959897404853e-07	1.8357673320262e-07	6.11055583301918e-06
1004	YBL099W	YKL148C	34970.8937628827	9671.79007480997	0.276566854149875	0.000609104624026698	21.3009330973183	34949.5928297854	9650.48914171265	4.31364126198213e-10	7.07762448862005e-07	1.95431570860355e-07	0.000320655146722875
1005	YLR259C	YKL148C	50754.2547171233	9671.79007480997	0.190561168294467	0.00142811046185094	72.4826821449712	50681.7720349783	9599.307392665	1.46784315527965e-09	1.02635401971184e-06	1.94395091831273e-07	0.00013592609210026
1006	YJR080C	YKL148C	3668.58333753676	9671.79007480997	2.63638281727137	0.161020198222571	590.71601620619	3077.86732133057	9081.07405860378	1.19625603722568e-08	6.23297365215869e-08	1.83900374614296e-07	9.58194695720288e-07
1007	YNL252C	YKL150W	5114	17331.2555645106	3.38898231609515	0.2370056196448	1212.04673886351	3901.95326113649	16119.2088256471	2.45450976270647e-08	7.90182594943843e-08	3.26429288252973e-07	1.0508768226409e-06
1008	YKL077W	YKL150W	5219.09296864738	17331.2555645106	3.3207409158305	0.000316842234698324	1.65362907928455	5217.4393395681	17329.6019354313	3.34875594220489e-11	1.05658101991237e-07	3.50940898320615e-07	0.00110726938205123
1009	YJR009C	YKL152C	171295.8995	187917.583709858	1.09703492178374	0.00161186142639459	276.105252903614	171019.794247096	187641.478456954	5.59139360765839e-09	3.46331326289573e-06	3.79991815491479e-06	0.00235367206590667
1010	YAL005C	YKL152C	255901	187917.583709858	0.734337043270085	0.0101188652173758	2589.42772799168	253311.572272008	185328.155981866	5.24383708514245e-08	5.1297999261247e-06	3.75307117767102e-06	0.00036714535439147
1011	YJR104C	YKL152C	76042.7027346188	187917.583709858	2.47121126619698	0.00797106196924669	606.141095806651	75436.5616388121	187311.442614051	1.2274932884437e-08	1.52766202053471e-06	3.79323461563801e-06	0.000472082455508559
1012	YAL038W	YKL152C	144590.054687333	187917.583709858	1.29965774005839	0.00408046230300034	589.99426754042	144000.060419793	187327.589442318	1.19479442762801e-08	2.91613799037255e-06	3.79356160424617e-06	0.000925895606570836
1013	YJL052W	YKL152C	80420.3954712436	187917.583709858	2.33669061944681	0.0081094811062031	652.167677627431	79768.2277936162	187265.416032231	1.32070148809534e-08	1.61538237425408e-06	3.7923025336415e-06	0.000463845821777505
1014	YKL060C	YKL152C	737008.613917428	187917.583709858	0.254973388589067	0.00495690391445688	3653.28088331574	733355.333034112	184264.302826542	7.3982407662063e-08	1.48511420125012e-05	3.73152714086039e-06	0.000749062395286672
1015	YPL210C	YKL154W	6363.03067572729	5274.08279032279	0.828863329300226	0.00251186773068615	15.9830914237255	6347.04758430356	5258.09969889906	3.23672781583897e-10	1.28533741814638e-07	1.0648151288566e-07	4.22848878991389e-05
1016	YAL041W	YKL154W	3501.1012133695	5274.08279032279	1.50640683285101	0.00371752057949336	13.0154158115903	3488.08579755791	5261.0673745112	2.63574531830246e-10	7.06370502782057e-08	1.06541611135414e-07	2.85527781847308e-05
1017	YJR113C	YKL155C	3826.55308652926	2250.31450343427	0.58807873627995	0.0962749197578899	368.40109135491	3458.15199517435	1881.91341207936	7.46047199607355e-09	7.00308623497248e-08	3.81105339786506e-08	3.57740577343905e-07
1018	YJR101W	YKL155C	3647.11143547407	2250.31450343427	0.617012817745659	0.125007006959979	455.914484598126	3191.19695087594	1794.40001883614	9.23270132680428e-09	6.46247691569113e-08	3.63383046479199e-08	2.54351837701889e-07
1019	YML057W	YKL159C	4494.54832498557	1158.07371287477	0.25766186703054	0.00289660852439737	13.0189469914691	4481.5293779941	1145.0547658833	2.636460415766e-10	9.07552263244951e-08	2.31884465472799e-08	7.98218968859585e-06
1020	YLR433C	YKL159C	3891.21644367647	1158.07371287477	0.297612258181302	0.00476540075856877	18.5432057924511	3872.67323788402	1139.53050708232	3.75517529069248e-10	7.84253112142473e-08	2.30765750597873e-08	4.81944900231013e-06
1021	YOR116C	YKL164C	5591.72439125307	3256.19639360755	0.582324192998693	0.00428179772784491	23.9426327932024	5567.78175845987	3232.25376081435	4.84861054045782e-10	1.12752868718355e-07	6.54562085526716e-08	1.52216294300342e-05
1022	YKL065C	YKL165C	7431.08506841422	2636.97635324791	0.354857511247767	0.0975175835823661	724.661459266756	6706.42360914746	1912.31489398115	1.46750828115357e-08	1.35811447642131e-07	3.87261928615636e-08	3.58393910395039e-07
1023	YJL164C	YKL166C	3554.87350450217	2563.37340615364	0.721087094352917	0.337414565049457	1199.46609732744	2355.40740717473	1363.9073088262	2.42903276872492e-08	4.76992370895078e-08	2.76204184013536e-08	5.42385801789392e-08
1024	YBL026W	YKL167C	6484.86992845948	3533.57334800962	0.544895022875045	0.00516125848939631	33.4700899708923	6451.39983848859	3500.10325803873	6.77801110782665e-10	1.30646974072478e-07	7.08804152667602e-08	1.36622847444288e-05
1025	YBL038W	YKL167C	2185.04490458787	3533.57334800962	1.61716280548298	0.812212347135283	1774.7204505513	410.324454036566	1758.85289745832	3.59397746990973e-08	8.30945990791013e-09	3.56184416784456e-08	8.23516606843707e-09
1026	YJL063C	YKL167C	3555.16565822369	3533.57334800962	0.993926496740279	0.776689217275062	2761.25883236894	793.906825854752	772.314515640682	5.59181139150136e-08	1.60773672520828e-08	1.56401024625293e-08	4.49678384239594e-09
1027	YJL124C	YKL167C	5002.03539333311	3533.57334800962	0.706427098200723	0.061485430062517	307.552297347018	4694.48309598609	3226.0210506626	6.22822612508237e-09	9.50677413707886e-08	6.53299902524605e-08	9.97197997045253e-07
1028	YJL096W	YKL167C	3447.31382577396	3533.57334800962	1.0250222424169	0.695366020220342	2397.144895479	1050.16893029496	1136.42845253062	4.85444608686645e-08	2.12669182569392e-08	2.30137555088784e-08	1.0082131893825e-08
1029	YKL085W	YKL170W	20985.399109124	5068.94403452636	0.241546229746114	0.00191380796949832	40.1620240581445	20945.2370850659	5028.78201046822	8.13319131844709e-10	4.24160944120863e-07	1.01837611895979e-07	5.31101949007885e-05
1030	YKL167C	YKL170W	3533.57334800962	5068.94403452636	1.43450935789449	0.741881218846477	2621.4917023048	912.081645704817	2447.45233222156	5.30876967846515e-08	1.84705195928914e-08	4.95632342431725e-08	1.72442721124089e-08
1031	YJL063C	YKL170W	3555.16565822369	5068.94403452636	1.42579686063322	0.128420859633054	456.557429966999	3098.60822825669	4612.38660455936	9.24572158117387e-09	6.27497595859226e-08	9.34052094466501e-08	6.339315309672e-07
1032	YOR374W	YKL170W	22200	5068.94403452636	0.228330812366052	0.00243729968459679	54.1080529980487	22145.891947002	5014.83598152831	1.09573946339132e-09	4.4847534542049e-07	1.01555191564433e-07	4.1565537372489e-05
1033	YBL026W	YKL170W	6484.86992845948	5068.94403452636	0.781657009384384	0.00848730909974924	55.0390955545043	6429.83083290498	5013.90493897186	1.11459395943541e-09	1.30210181223825e-07	1.01536337068389e-07	1.18617768726966e-05
1034	YJL096W	YKL170W	3447.31382577396	5068.94403452636	1.47040399879704	0.265443524645775	915.067132473551	2532.24669330041	4153.87690205281	1.85309785354827e-08	5.12804005901209e-08	8.41199524923412e-08	2.32783436296654e-07
1035	YJL124C	YKL170W	5002.03539333311	5068.94403452636	1.01337628303919	0.017141461604263	85.7421976379841	4916.29319569513	4983.20183688838	1.73636093749715e-09	9.95596065583739e-08	1.00914570090327e-07	5.78624793799066e-06
1036	YMR108W	YKL170W	32177.3431104641	5068.94403452636	0.157531466073031	0.00158952611343712	51.1467271351087	32126.196383329	5017.79730739125	1.03576980208967e-09	6.50585989245307e-07	1.01615161225734e-07	6.3826344478271e-05
1037	YNL271C	YKL171W	2201.74962061222	622.507259092822	0.282732992555133	0.00509755109298866	11.2235311850392	2190.52608942718	611.283727907783	2.27287166265141e-10	4.43602338058659e-08	1.23790760688002e-08	2.41605682246036e-06
1038	YPL093W	YKL172W	13652.0461199364	9008.28764082428	0.659848901892389	0.183695189029618	2507.81519264278	11144.2309272936	6500.4724481815	5.07856394975087e-08	2.25681260728824e-07	1.31640741026429e-07	5.84985218106362e-07
1039	YKL021C	YKL172W	4179.11390698632	9008.28764082428	2.15554967902763	0.0207118700639515	86.5572642239534	4092.55664276237	8921.73037660033	1.75286680998844e-09	8.28781590015951e-08	1.8067351371395e-07	8.54251339099764e-06
1040	YOL041C	YKL172W	7149.71303463118	9008.28764082428	1.25995093749787	0.177099482939758	1266.21048160083	5883.50255303035	7742.07715922345	2.56419648605688e-08	1.19146514670403e-07	1.56784415663369e-07	7.28505665712538e-07
1041	YML074C	YKL172W	10306.6527063428	9008.28764082428	0.874026504772059	0.219873538556612	2266.16020121767	8040.49250512513	6742.12743960661	4.58918964045992e-08	1.62827609843685e-07	1.36534484119339e-07	4.844337552406e-07
1042	YOL077C	YKL172W	10163.2572998705	9008.28764082428	0.886358317518839	0.366390021282875	3723.71605840289	6439.54124146761	5284.57158242139	7.54087868547619e-08	1.30406826219869e-07	1.07017593669176e-07	1.85068946500411e-07
1043	YMR049C	YKL172W	9039.28560054963	9008.28764082428	0.996570751152783	0.214314316285747	1937.24831319339	7102.03728735624	7071.03932763089	3.92311182816136e-08	1.43823000367681e-07	1.43195262242325e-07	5.24960112181665e-07
1044	YPL131W	YKL172W	59936.0445972172	9008.28764082428	0.150298333855059	0.0360710715293111	2161.9573518502	57774.087245367	6846.33028897408	4.37816897362152e-08	1.16998013878719e-06	1.38644690787723e-07	3.70500854460511e-06
1045	YLR449W	YKL172W	9517.23191372795	9008.28764082428	0.946523918139522	0.0285292207955733	271.519210629421	9245.71270309853	8736.76843019486	5.4985218959227e-09	1.87234463534085e-07	1.76927858628015e-07	6.02470869835318e-06
1046	YPL043W	YKL172W	5836.80056349632	9008.28764082428	1.54336053507852	0.112663347665958	657.593491142045	5179.20707235427	8350.69414968223	1.33168927578968e-08	1.04883862268314e-07	1.69109487766041e-07	1.33190651494891e-06
1047	YKR081C	YKL172W	7127.03214181264	9008.28764082428	1.26396057455315	0.753803865934711	5372.38438113931	1754.64776067333	3635.90325968497	1.08795886245136e-07	3.55332836646388e-08	7.36304942788023e-08	2.40480897750232e-08
1048	YLR196W	YKL172W	12029.5457181387	9008.28764082428	0.748846868526479	0.0539973210102608	649.563241749944	11379.9824763888	8358.72439907434	1.31542725808204e-08	2.30455453507642e-07	1.69272107943118e-07	2.96555207918557e-06
1049	YOR063W	YKL172W	95350.5993420575	9008.28764082428	0.0944754170711424	0.0297144747962976	2833.29298096144	92517.3063610961	6174.99465986284	5.73768738398522e-08	1.87356332393209e-06	1.25049506684086e-07	4.08332057359972e-06
1050	YKL009W	YKL172W	11172.7197428983	9008.28764082428	0.806275271206924	0.178660381606378	1996.12237284732	9176.59737005098	7012.16526797695	4.04233739063945e-08	1.85834812396234e-07	1.42003006617544e-07	6.52817900741776e-07
1051	YNL061W	YKL172W	12109.1730054622	9008.28764082428	0.743922614431293	0.31759961343267	3845.86866552412	8263.30433993808	5162.41897530016	7.78824931657928e-08	1.67339761118543e-07	1.04543887358145e-07	2.24624924367466e-07
1052	YPR143W	YKL172W	6494.56325483221	9008.28764082428	1.38705056635206	0.313069951974359	2033.25260628476	4461.31064854745	6975.03503453952	4.11752963986674e-08	9.03457778500671e-08	1.41251084125271e-07	3.09929501026636e-07
1053	YNL175C	YKL172W	6347.4349861	9008.28764082428	1.41920124594441	0.0616413655643642	391.264560374225	5956.17042572578	8617.02308045005	7.92347895874122e-09	1.20618108110217e-07	1.74502901565197e-07	2.65643538099095e-06
1054	YBL028C	YKL172W	6210	9008.28764082428	1.45060992605866	0.395783347748573	2457.81458951864	3752.18541048136	6550.47305130564	4.97730797951948e-08	7.59853182736746e-08	1.32653300728743e-07	2.02513152037262e-07
1055	YOR272W	YKL172W	5792.67180992792	9008.28764082428	1.55511790351823	0.511807382787056	2964.73219838357	2827.93961154435	6043.55544244071	6.00386428296159e-08	5.7268463024689e-08	1.22387737694322e-07	1.16740773949761e-07
1056	YPL211W	YKL172W	8288.31728513192	9008.28764082428	1.08686568466483	0.15173635339899	1257.63904065973	7030.67824447218	7750.64860016454	2.5468385040618e-08	1.42377911974633e-07	1.5695799548332e-07	8.77454602205777e-07
1057	YPR169W	YKL172W	3955.3013615063	9008.28764082428	2.2775224483511	0.0597509598276102	236.333052757455	3718.96830874885	8771.95458806682	4.78596878027426e-09	7.53126404149996e-08	1.77640411743664e-07	2.79537311400021e-06
1058	YLL045C	YKL172W	91728.8803630456	9008.28764082428	0.09820557718759	0.0496957442914174	4558.53498265993	87170.3453803857	4449.75265816435	9.23146629565563e-08	1.76528228569201e-06	9.01117175673819e-08	1.72315657838496e-06
1059	YNL110C	YKL172W	7340.53250215	9008.28764082428	1.22719811378613	0.775230036697391	5690.60128102014	1649.93122112986	3317.68635980414	1.15240080700443e-07	3.34126742823036e-08	6.71862998234956e-08	1.94799755310049e-08
1060	YLR002C	YKL172W	5038.92648925945	9008.28764082428	1.78773944411088	0.165549502797841	834.191774931772	4204.73471432768	8174.09586589251	1.68931757323102e-08	8.51498714941085e-08	1.65533204791628e-07	8.34368347276257e-07
1061	YLL008W	YKL172W	5977.88890154726	9008.28764082428	1.50693460336686	0.03534287520821	211.275781455928	5766.61312009133	8797.01185936835	4.2785352377852e-09	1.16779392635364e-07	1.78147845286153e-07	4.86241108594562e-06
1062	YOR206W	YKL172W	7496.19058688007	9008.28764082428	1.20171539616278	0.20300528865358	1521.76633389184	5974.42425298823	7486.52130693244	3.0817213588627e-08	1.20987765449211e-07	1.51609166935311e-07	5.95214563327332e-07
1063	YJR022W	YKL173W	1903.21643851851	3148.1503309528	1.65412102756078	0.780878015779052	1486.17987610841	417.036562410102	1661.97045484439	3.00965540195788e-08	8.44538647743035e-09	3.36564801995203e-08	9.4443364702159e-09
1064	YKL095W	YKL173W	1891.48539013639	3148.1503309528	1.66437993513965	0.67257918540555	1272.17370290443	619.311687231958	1875.97662804837	2.57627257556527e-08	1.2541649869826e-08	3.79903084634464e-08	1.84942056098506e-08
1065	YBL026W	YKL173W	6484.86992845948	3148.1503309528	0.485460828926859	0.385584309076421	2500.46409081551	3984.40583764397	647.686240137291	5.06367727036538e-08	8.06880024796067e-08	1.31162615154452e-08	2.090032372077e-08
1066	YJR050W	YKL173W	1736.91177291475	3148.1503309528	1.81249870030521	0.826436763476435	1435.44774405178	301.464028862967	1712.70258690102	2.90691801615982e-08	6.10493290582837e-09	3.46838540575009e-08	7.28409266307099e-09
1067	YAL032C	YKL173W	1791.82627991872	3148.1503309528	1.75695064093803	0.334381539559697	599.153630102746	1192.67264981597	2548.99670085005	1.21334300674508e-08	2.41527539229324e-08	5.16196041516483e-08	1.02753762929619e-07
1068	YJL203W	YKL173W	2240.27781915438	3148.1503309528	1.40524996678363	0.242952424645331	544.280928042711	1695.99689111167	2603.86940291009	1.10222057343138e-08	3.43455478512055e-08	5.27308284847852e-08	1.64310958860055e-07
1069	YBL074C	YKL173W	1034.38501622276	3148.1503309528	3.04349954956698	0.699247896677237	723.291546948215	311.093469274545	2424.85878400459	1.46473407859842e-08	6.29993821991206e-09	4.91056934331149e-08	2.11207508171442e-08
1070	YJL177W	YKL180W	30676.995687	37495.0021455255	1.22225143974626	0.0455157214947891	1396.28559198634	29280.7100950137	36098.7165535392	2.82761093872536e-08	5.92962189350707e-07	7.31033295670735e-07	1.53300829881704e-05
1071	YAL035W	YKL180W	25418.5056524456	37495.0021455255	1.47510646999494	0.290432280470747	7382.35456279835	18036.1510896473	30112.6475827271	1.49499691432195e-07	3.65249189752356e-07	6.09809713625794e-07	1.48985259883267e-06
1072	YML085C	YKL181W	11926.4021307053	7187.02722909095	0.602614866606542	0.276695573388543	3299.98267601784	8626.41945468746	3887.04455307311	6.68277834124034e-08	1.74693187067894e-07	7.87163439962638e-08	2.05770838188354e-07
1073	YNL330C	YKL185W	3850	889.076774118046	0.230929032238454	0.161688636930616	622.501252182872	3227.49874781713	266.575521935174	1.26062415894337e-08	6.53599150233114e-08	5.39840750449924e-09	2.7989266527386e-08
1074	YPL139C	YKL185W	4286.4528198846	889.076774118046	0.207415504492123	0.145690948798984	624.497378311068	3661.95544157353	264.579395806978	1.26466650393895e-08	7.41580757056146e-08	5.35798405454346e-09	3.14183846815549e-08
1075	YMR263W	YKL190W	2232.89576156909	4889.87094197649	2.1899235182122	0.450353768325037	1005.59302049964	1227.30274106945	3884.27792147685	2.03642137467425e-08	2.48540461614213e-08	7.86603170787771e-08	9.6003075594347e-08
1076	YJR131W	YKL190W	2309.00256760097	4889.87094197649	2.11774166498958	0.432598398336508	998.870812499064	1310.13175510191	3891.00012947743	2.02280826501823e-08	2.65314123640535e-08	7.87964481753373e-08	1.03350430958606e-07
1077	YOR027W	YKL190W	50287.5861687006	4889.87094197649	0.0972381320028438	0.00168484725564686	84.7269015494402	50202.8592671512	4805.14404042705	1.71580022740683e-09	1.01665558130657e-06	9.73087305981128e-08	5.76579152352404e-05
1078	YNL183C	YKL190W	3436.32701120677	4889.87094197649	1.42299348287556	0.0751589697685507	258.270797950144	3178.05621325663	4631.60014402635	5.23022895622846e-09	6.43586567394477e-08	9.37943018692912e-08	1.15415124818451e-06
1079	YJL138C	YKL190W	92321.7047439026	4889.87094197649	0.0529655616254144	0.00578242025404662	533.842895399254	91787.8618485034	4356.02804657724	1.08108256595583e-08	1.8587913797479e-06	8.82137051659613e-08	1.51672850808706e-05
1080	YLR231C	YKL190W	4942.75038683547	4889.87094197649	0.989301615351684	0.0829953346853842	410.225222621722	4532.52516421375	4479.64571935477	8.30745037751257e-09	9.17879394296876e-08	9.0717080448007e-08	1.0023212305835e-06
1081	YKR062W	YKL190W	3968.66956857116	4889.87094197649	1.23211843603724	0.623137173372487	2473.02553700884	1495.64403156232	2416.84540496765	5.00811159287661e-08	3.02882121562871e-08	4.89434148967536e-08	2.96001498080552e-08
1082	YNL059C	YKL190W	3202.12645802929	4889.87094197649	1.52706990372451	0.00275949257844132	8.83624419616242	3193.29021383313	4881.03469778033	1.78942337367911e-10	6.46671597199117e-08	9.88455884881517e-08	3.57213589159153e-05
1083	YML004C	YKL190W	7556.23871520983	4889.87094197649	0.64713028879484	0.30492841673124	2304.11190787223	5252.1268073376	2585.75903410426	4.66604545097292e-08	1.0636055615867e-07	5.23640763157904e-08	1.19361723716627e-07
1084	YJL138C	YKL196C	92321.7047439026	15527.6524915333	0.168190703741948	0.0129473529906404	1195.32170001699	91126.3830438856	14332.3307915163	2.42063997054902e-08	1.84539580570197e-06	2.90243310939488e-07	2.21269496974928e-05
1085	YBL039C	YKL196C	21120.5417652298	15527.6524915333	0.735191959758157	0.00201487478325036	42.5552470113476	21077.9865182185	15485.097244522	8.61784169657345e-10	4.26849246223571e-07	3.13587926475321e-07	0.000155322846199444
1086	YLR347C	YKL196C	15792.3424499302	15527.6524915333	0.983239347852537	0.00744534174417045	117.5793864807	15674.7630634495	15410.0731050526	2.38109424955449e-09	3.17428839447422e-07	3.12068616395424e-07	4.16025441869413e-05
1087	YMR186W	YKL196C	134827.944309653	15527.6524915333	0.115166426151775	0.00498508684559015	672.129011596012	134155.815298057	14855.5234799373	1.36112508524842e-08	2.7167826768932e-06	3.00838459792494e-07	6.00468483731096e-05
1088	YLL026W	YKL196C	35085.6035128372	15527.6524915333	0.442564782613815	0.00455237195672568	159.722717516636	34925.8807953206	15367.9297740167	3.23453672948449e-09	7.07282257643125e-07	3.11215173915494e-07	6.80520857324844e-05
1089	YKR001C	YKL196C	15357.5319186652	15527.6524915333	1.01107733806246	0.00136095630840786	20.9009299462825	15336.6309887189	15506.751561587	4.23263682478928e-10	3.10581343786582e-07	3.140264469625e-07	0.000230425524134106
1090	YPL240C	YKL196C	86722.7389551194	15527.6524915333	0.17904937826709	0.00228025062239876	197.749579478536	86524.9893756409	15329.9029120548	4.00461680096832e-09	1.75221321365645e-06	3.1044509384401e-07	0.000135834718422187
1091	YKR059W	YKL196C	52628.0590130669	15527.6524915333	0.295045129589103	0.0121417017073701	638.994193974529	51989.0648190924	14888.6582975588	1.29402393252086e-08	1.05282794021702e-06	3.0150947131977e-07	2.45310451891815e-05
1092	YLR440C	YKL196C	2417.85001805112	15527.6524915333	6.42209085576333	0.301263050122978	728.408871177978	1689.44114687314	14799.2436203553	1.47509714619156e-08	3.42127878039291e-08	2.99698739183063e-07	6.95108752345432e-07
1093	YNL168C	YKL204W	6927.58650539468	4876.60576347766	0.703940074899119	0.0955308861099615	661.798477463765	6265.78802793091	4214.80728601389	1.34020477246795e-08	1.2688815862024e-07	8.53538506373762e-08	8.08114786711273e-07
1094	YOR261C	YKL206C	10410.420885	3091.45522859502	0.296957756342915	0.000241707851953831	2.51628047004865	10407.90460453	3088.93894812497	5.09570694050403e-11	2.10769953352544e-07	6.25539474796675e-08	0.000258737261507485
1095	YOR117W	YKL206C	16308.9119780878	3091.45522859502	0.189556190673456	6.26670620453964e-05	1.02203159882374	16307.889946489	3090.4331969962	2.06971105706664e-11	3.30250260153603e-07	6.25842074385018e-08	0.000998615276151891
1096	YPL144W	YKL206C	2060.01220731977	3091.45522859502	1.50069752868952	0.153429903416544	316.067474005974	1743.9447333138	2775.38775458905	6.40066653988169e-09	3.53165371951988e-08	5.62042380091908e-08	3.1011443102238e-07
1097	YKL145W	YKL206C	12951.7670714563	3091.45522859502	0.238689841435468	0.00780173189153377	101.046214213098	12850.7208572432	2990.40901438192	2.04628180843204e-09	2.60239302582466e-07	6.05586227406404e-08	7.7016438705746e-06
1098	YJL001W	YKL206C	15579	3091.45522859502	0.198437334141795	0.0558285673364054	869.75325053386	14709.2467494661	2221.70197806116	1.7613329388459e-08	2.9787621707127e-07	4.49915751606135e-08	7.60896472969091e-07
1099	YJR088C	YKL207W	6667.86410242749	3571.84303005954	0.535680238107909	0.120889163188835	806.072511599332	5861.79159082816	2765.77051846021	1.63237339430084e-08	1.18706847065398e-07	5.60094798434239e-08	4.07303180828519e-07
1100	YJL192C	YKL207W	4917.03091897374	3571.84303005954	0.726422731302458	0.340417146664725	1673.84163549927	3243.18928347447	1898.00139456027	3.38968828826674e-08	6.56776632727655e-08	3.84363309037648e-08	7.44731722759341e-08
1101	YML101C	YKL207W	3358.70307949619	3571.84303005954	1.06345900352565	0.00073119089529307	2.45585311172041	3356.24722638447	3569.38717694782	4.97333580068288e-11	6.79671939956839e-08	7.22834804284254e-08	9.87849108497244e-05
1102	YLR342W	YKL209C	8942	2897.58454672146	0.324042109899515	0.0182514915422321	163.204837370639	8778.79516262936	2734.37970935082	3.30505296373945e-09	1.77778939875525e-07	5.53737861449243e-08	2.97855831835158e-06
1103	YBR023C	YKL209C	2544.29123186109	2897.58454672146	1.13885726226472	0.00310664736096569	7.9042156409894	2536.3870162201	2889.68033108047	1.60067873913322e-10	5.13642460615973e-08	5.85187712347504e-08	1.87781126308437e-05
1104	YKR059W	YKL210W	52628.0590130669	32355.032972711	0.614786742651437	0.00603121509415336	317.411143895603	52310.6478691713	32037.6218288154	6.42787713132342e-09	1.0593403024109e-06	6.48792270390993e-07	0.000106923605706251
1105	YJL138C	YKL210W	92321.7047439026	32355.032972711	0.350459656940508	0.00422228766460851	389.808795115809	91931.8959487868	31965.2241775952	7.89399832961679e-09	1.86170820707784e-06	6.473261491927e-07	0.000152664385560701
1106	YMR125W	YKL214C	6205.29205473982	3469.5239112487	0.559123387044862	0.0609399242351842	378.150027673035	5827.14202706678	3091.37388357566	7.65789721575838e-09	1.18005160490129e-07	6.26032572351715e-08	9.64691377946324e-07
1107	YMR012W	YKL214C	20474.6674636121	3469.5239112487	0.169454469402973	0.00114229744133029	23.3881602557726	20451.2793033563	3446.13575099293	4.73632458541701e-10	4.14157829895188e-07	6.97875219923882e-08	6.1024214326699e-05
1108	YKR059W	YKR001C	52628.0590130669	15357.5319186652	0.291812622518572	0.0123713994811849	651.082741970024	51976.9762710969	14706.4491766952	1.31850439034521e-08	1.05258313563877e-06	2.97819563565608e-07	2.37754119264165e-05
1109	YJL138C	YKR001C	92321.7047439026	15357.5319186652	0.166348010592596	0.0114360212102455	1055.79297361729	91265.9117702853	14301.7389450479	2.13808104757615e-08	1.8482213949317e-06	2.89623796993299e-07	2.50359498154293e-05
1110	YOR273C	YKR001C	3846.48196757329	15357.5319186652	3.99261768237383	0.691468332500952	2659.72047211288	1186.76149546041	12697.8114465523	5.38618656817864e-08	2.40330474329978e-08	2.57142741787274e-07	1.14736532650677e-07
1111	YML117W	YKR002W	3850.45662687345	4008.3497721416	1.04100634303115	0.00466654830227345	17.9683418351139	3832.48828503834	3990.38143030649	3.6387598794489e-10	7.76115277526779e-08	8.08090139064585e-08	1.72358474679497e-05
1112	YAL043C	YKR002W	2821.70463331525	4008.3497721416	1.42054193937094	0.405297503998171	1143.62984490275	1678.0747884125	2864.71992723886	2.31595905440771e-08	3.39826082496801e-08	5.80132993503263e-08	8.51242694183877e-08
1113	YKL059C	YKR002W	2391.76330058711	4008.3497721416	1.67589734785113	0.421446115661877	1007.99935261507	1383.76394797204	3000.35041952653	2.04129442575408e-08	2.8022534203288e-08	6.07599456368626e-08	8.3410194693983e-08
1114	YJL063C	YKR006C	3555.16565822369	5002.68498211794	1.40715945839145	0.833970433783163	2964.90304615982	590.262612063875	2037.78193595812	6.0042102659351e-08	1.19533785077455e-08	4.12670196263725e-08	8.21557346649265e-09
1115	YBL026W	YKR006C	6484.86992845948	5002.68498211794	0.771439525743326	0.695410266875948	4509.64512760582	1975.22480085366	493.039854512123	9.13245969576151e-08	4.00001782256455e-08	9.98452532810838e-09	4.37322261392695e-09
1116	YMR229C	YKR006C	13399.4816671645	5002.68498211794	0.373349141883379	0.0560473227360968	751.005073495981	12648.4765936685	4251.67990862196	1.520856602004e-08	2.56143664159637e-07	8.61005562656835e-08	1.45011120305589e-06
1117	YNL016W	YKR006C	22860.513543489	5002.68498211794	0.218835196882214	0.0475188207751255	1086.30464590038	21774.2088975886	3916.38033621756	2.19987008185511e-08	4.40948410656629e-07	7.93104214671723e-08	1.5897213468609e-06
1118	YOR269W	YKR008W	1142.62229726447	5315.24767543453	4.65179761340179	0.00161988528877208	1.85091704996167	1140.77138021451	5313.39675838457	3.74828282063668e-11	2.31017039192576e-08	1.07601330859705e-07	6.63176768079829e-05
1119	YNL247W	YKR008W	9429.30233630458	5315.24767543453	0.56369469191478	1.4420763722275e-05	0.135977741057744	9429.16635856352	5315.11169769347	2.75367840393646e-12	1.90949574295946e-07	1.07636060009507e-07	0.00746385627614579
1120	YBR009C	YKR008W	25214.6896637104	5315.24767543453	0.210799646806059	0.00515218740556954	129.910806520713	25084.7788571897	5185.33686891382	2.63081721737194e-09	5.07990596617072e-07	1.05007996470539e-07	2.02762375220883e-05
1121	YOL012C	YKR008W	9911.7355829676	5315.24767543453	0.536258017674351	0.00255189269315016	25.2936856106115	9886.44189735699	5289.95398982392	5.12221156787135e-10	2.00209838262893e-07	1.07126592531124e-07	4.1872143467952e-05
1122	YJL076W	YKR010C	5204.37684552891	1365.93487577384	0.262458871891131	0.0439577513874239	228.772703502225	4975.60414202668	1137.16217227161	4.63286452726639e-09	1.00760709553318e-07	2.30286140304982e-08	5.00852005511078e-07
1123	YKR092C	YKR010C	9433.61277110628	1365.93487577384	0.144794460925669	0.00559052851949623	52.7388812387535	9380.87388986753	1313.19599453509	1.06801243486795e-09	1.89971605938136e-07	2.65934661228967e-08	4.73028524939666e-06
1124	YJL148W	YKR010C	8225.07780445437	1365.93487577384	0.166069538580426	0.093257748713679	767.052239038264	7458.02556541611	598.882636735576	1.55335363633803e-08	1.51032101105218e-07	1.21279421943843e-08	1.17919612691587e-07
1125	YJR063W	YKR010C	11998.6611839785	1365.93487577384	0.113840607283564	0.02849560493201	341.909108811695	11656.7520751668	1024.02576696215	6.92398418829525e-09	2.36060300750233e-07	2.07374943694694e-08	7.07006114476479e-07
1126	YAL038W	YKR014C	144590.054687333	9752.17370913489	0.0674470573389253	0.00143765612004147	207.870777018375	144382.183910315	9544.30293211651	4.20958066395524e-09	2.92387635398487e-06	1.93281199263605e-07	0.00013424860415092
1127	YKL060C	YKR014C	737008.613917428	9752.17370913489	0.0132321027529096	0.00134222198524211	989.229164912786	736019.384752515	8762.9445442221	2.0032830129217e-08	1.4905091590034e-05	1.77457949798343e-07	0.000132034614084123
1128	YBL045C	YKR016W	13995.38265	9781.61901861541	0.698917583265607	0.00180131393175838	25.2100777477345	13970.1725722523	9756.40894086768	5.10528018155675e-10	2.82909263032545e-07	1.97576547392643e-07	0.000109487106343932
1129	YPR024W	YKR016W	3662.31188522466	9781.61901861541	2.67088640322488	0.214186175001694	784.416574359513	2877.89531086515	8997.2024442559	1.58851806457524e-08	5.82801133823368e-08	1.82201894765046e-07	6.68468764831005e-07
1130	YKL027W	YKR016W	4921.82158863096	9781.61901861541	1.98739812942635	0.0723496841117472	356.092237191828	4565.72935143913	9425.52678142358	7.21120600869632e-09	9.24603557573274e-08	1.90875869402102e-07	2.44736466675956e-06
1131	YNL100W	YKR016W	2544.1822901433	9781.61901861541	3.84470053757998	0.392449465358344	998.462979540905	1545.71931060239	8783.15603907451	2.02198236454323e-08	3.13022841168236e-08	1.77867251765367e-07	2.75356073696312e-07
1132	YJL166W	YKR016W	4274.07372232189	9781.61901861541	2.28859389287781	0.0481653185152188	205.862122193161	4068.21160012873	9575.75689642225	4.16890349598546e-09	8.23851487660839e-08	1.93918171914813e-07	3.83217732361359e-06
1133	YKL016C	YKR016W	10847.0896900319	9781.61901861541	0.901773590717553	0.0114881728667802	124.613241460556	10722.4764485713	9657.00577715485	2.52353649343779e-09	2.17140331965139e-07	1.95563538917361e-07	1.68274688601565e-05
1134	YLR372W	YKR018C	11219.2118452859	5865.50718676832	0.522809201542343	0.108501659499381	1217.30310348863	10001.9087417973	4648.20408327969	2.46515440030585e-08	2.02548151529701e-07	9.41305474090871e-08	7.73418832419745e-07
1135	YML120C	YKR018C	7695.85190041667	5865.50718676832	0.762164769107725	0.00260800992615819	20.07085814653	7675.78104227014	5845.43632862179	4.06453940157027e-10	1.55441856329032e-07	1.18375637471989e-07	4.52708831550992e-05
1136	YJL029C	YKR020W	2503.73979013451	1695.64840207423	0.677246257281047	0.0760629443853786	190.441820412461	2313.29796972205	1505.20658166177	3.8566277391933e-09	4.68464809868298e-08	3.04818628780198e-08	3.70263376795863e-07
1137	YPL151C	YKR022C	1792.96482114263	1442.92765846928	0.80477187363315	0.000539075503551945	0.966543413808386	1791.99827772882	1441.96111505547	1.95734221231174e-11	3.62896671093961e-08	2.92010821106243e-08	5.41396155645736e-05
1138	YKL173W	YKR022C	3148.1503309528	1442.92765846928	0.458341409011612	0.0308386015600986	97.0845537075459	3051.06577724525	1345.84310476173	1.96605442053013e-09	6.17869797985689e-08	2.72546011122173e-08	8.56527403694428e-07
1139	YKL095W	YKR022C	1891.48539013639	1442.92765846928	0.762854244602563	0.00848611509441225	16.0513627200967	1875.43402741629	1426.87629574918	3.25055340177412e-10	3.79793202853013e-08	2.889560019257e-08	3.3761489780499e-06
1140	YJR050W	YKR022C	1736.91177291475	1442.92765846928	0.830743208129605	0.0777669735091265	135.074371831951	1601.8374010828	1307.85328663733	2.73538431912158e-09	3.2438728748305e-08	2.64852712136258e-08	3.14086953967769e-07
1141	YKL009W	YKR024C	11172.7197428983	2691.21983500258	0.24087419150679	0.0321175492698153	358.840376820374	10813.8793660779	2332.37945818221	7.26685844627371e-09	2.18991327856354e-07	4.72328992511645e-08	1.42339298363819e-06
1142	YOR063W	YKR024C	95350.5993420575	2691.21983500258	0.0282244668997642	0.0123002501546503	1172.83622430314	94177.7631177544	1518.38361069944	2.37510474662648e-08	1.90718915030567e-06	3.07487102311735e-08	2.46909558924012e-06
1143	YLL008W	YKR024C	5977.88890154726	2691.21983500258	0.450195692714532	0.00406468804277557	24.2982535391599	5953.5906480081	2666.92158146342	4.92062711909177e-10	1.2056586516124e-07	5.40076949855291e-08	1.32330378094094e-05
1144	YNL175C	YKR024C	6347.4349861	2691.21983500258	0.423985411571127	0.02094931030761	132.974385181189	6214.46060091881	2558.24544982139	2.69285759494028e-09	1.25848729474018e-07	5.1806900102498e-08	2.4211575718438e-06
1145	YPL093W	YKR024C	13652.0461199364	2691.21983500258	0.197129412789818	0.0452414821140952	617.638800355905	13034.4073195805	2073.58103464667	1.2507772321729e-08	2.63959127904604e-07	4.19919853757093e-08	8.86182411515379e-07
1146	YOR272W	YKR024C	5792.67180992792	2691.21983500258	0.464590421019565	0.0284225492413566	164.642499756695	5628.02931017123	2526.57733524589	3.33416699250501e-09	1.139729388618e-07	5.11655907049332e-08	1.74901039880427e-06
1147	YOL077C	YKR024C	10163.2572998705	2691.21983500258	0.264798947384405	0.0150848058193376	153.310762860512	10009.94653701	2537.90907214207	3.10468855781873e-09	2.02710924516812e-07	5.13950691396195e-08	3.355680219409e-06
1148	YLR044C	YKR025W	581219.28989526	4264.49721534852	0.00733715705842628	9.01461658840751e-06	5.23946905219224	581214.050426208	4259.25774629633	1.06104224595026e-10	1.17701365405345e-05	8.62540146757889e-08	0.00956815370715113
1149	YJR007W	YKR026C	27272.954897451	4128.59706949389	0.151380629089067	0.0273242175879449	745.212153884159	26527.7427435668	3383.38491560973	1.50912538959619e-08	5.37211985799362e-07	6.85167579770462e-08	2.43903017384342e-06
1150	YNR016C	YKR028W	29049.3232389116	4320	0.148712586674424	0.0200326532820274	581.935020522657	28467.3882183889	3738.06497947734	1.1784736869743e-08	5.76491648880708e-07	7.56993661346879e-08	3.70309943145658e-06
1151	YMR024W	YKR028W	5017.29337251529	4320	0.861022005144236	0.664749404150823	3335.24277982941	1682.05059268588	984.757220170588	6.75418340035603e-08	3.40631220623137e-08	1.99422690008705e-08	1.00574103916151e-08
1152	YLR413W	YKR031C	7747.96159971716	1781.14685447521	0.22988586501774	0.00101610087035799	7.87271052497289	7740.08888919219	1773.27414395024	1.59429865391388e-10	1.56744151306838e-07	3.59104856167677e-08	3.53055469074035e-05
1153	YMR307W	YKR031C	23296.2114	1781.14685447521	0.0764565029005193	0.000460883997944395	10.7368510469898	23285.474548953	1770.41000342822	2.17431431235668e-10	4.71552975450847e-07	3.58524840509234e-08	7.77548371706786e-05
1154	YBL017C	YKR035W-A	5978.88766931995	5709.25069848264	0.95490181690134	0.000949790538882654	5.67869094136225	5973.20897837859	5703.57200754128	1.14998885010293e-10	1.20963154984135e-07	1.15502750231697e-07	0.000121493152530306
1155	YPL084W	YKR035W-A	4779.93896760435	5709.25069848264	1.19441916249907	0.0283683442195712	135.598953981542	4644.34001362281	5573.6517445011	2.74600760588294e-09	9.40522963285597e-08	1.12871741510824e-07	3.86592027529481e-06
1156	YKL209C	YKR035W-A	2897.58454672146	5709.25069848264	1.97034826988655	0.00161390768551018	4.6764339693693	2892.90811275209	5704.57426451327	9.47022294142877e-11	5.85841368792495e-08	1.15523046887293e-07	7.14641886828912e-05
1157	YKL052C	YKR037C	2292.89418578628	2092.7528714655	0.912712363456865	0.664455929513421	1523.52713749254	769.367048293739	569.225733972959	3.08528715338989e-08	1.5580413449339e-08	1.15273617462183e-08	5.82121057318256e-09
1158	YBL091C	YKR038C	6162.22962530709	3572.76336279467	0.579784198258698	0.0817091462508274	503.510521685398	5658.71910362169	3069.25284110927	1.0196566283088e-08	1.14594436327403e-07	6.21552851153346e-08	6.98534159913658e-07
1159	YOL094C	YKR038C	3422.80330277233	3572.76336279467	1.04381205893452	0.310090321873644	1061.37817786684	2361.42512490549	2511.38518492783	2.14939161664718e-08	4.78211015890006e-08	5.08579352319508e-08	1.13152134236372e-07
1160	YOR165W	YKR038C	4191.35817847778	3572.76336279467	0.852411846150602	0.0320391402750963	134.287512623422	4057.07066585436	3438.47585017125	2.71944967281394e-09	8.21595342657078e-08	6.96324017256087e-08	2.10372184959721e-06
1161	YOL126C	YKR038C	5339.30285870052	3572.76336279467	0.669144166821848	0.0821231166011769	438.48019123406	4900.82266746646	3134.28317156061	8.87964032762108e-09	9.92463136683068e-08	6.34722110708016e-08	7.09418708048212e-07
1162	YMR171C	YKR038C	2045.69125287145	3572.76336279467	1.74648220144645	0.333291785473836	681.812090197734	1363.87916267372	2890.95127259694	1.38073423908622e-08	2.76198484150334e-08	5.85445090075604e-08	1.17110912335418e-07
1163	YNR007C	YKR038C	2150.14913323949	3572.76336279467	1.66163514314555	0.598499729414026	1286.86367444364	863.285458795853	2285.89968835103	2.60602116314092e-08	1.74823504628527e-08	4.62916397670135e-08	3.1054493392205e-08
1164	YKL195W	YKR038C	4025.43955815334	3572.76336279467	0.887546145254673	0.154910338400022	623.582204162369	3401.85735399097	2949.1811586323	1.26281318936738e-08	6.88908423988256e-08	5.97237195047489e-08	3.25813618555448e-07
1165	YOR360C	YKR038C	2820.25608583291	3572.76336279467	1.26682232182455	0.18231127220948	514.164474964726	2306.09161086818	3058.59888782994	1.04123189557947e-08	4.67005453756588e-08	6.19395324426279e-08	2.77806505703921e-07
1166	YNL059C	YKR038C	3202.12645802929	3572.76336279467	1.11574711668117	0.574214765940162	1838.70829460809	1363.4181634212	1734.05506818658	3.72355893149527e-08	2.76105127423269e-08	3.511626208347e-08	2.60390132009858e-08
1167	YKL191W	YKR038C	3129.16763690425	3572.76336279467	1.14176157284091	0.156678667882474	490.273816931107	2638.89381997314	3082.48954586356	9.92851043999455e-09	5.34401061954367e-08	6.24233409584281e-08	3.35992996135096e-07
1168	YPL078C	YKR049C	20801.3008763819	2774.62213453573	0.133386952624971	0.00696495395014534	144.880102707118	20656.4207736748	2629.74203182861	2.93395968252825e-09	4.18312139506257e-07	5.32547737934203e-08	7.59285088241254e-06
1169	YMR299C	YKR054C	1018	1163.05636378873	1.14249151649188	0.60183331273978	612.666312369096	405.333687630904	550.390051419634	1.24070747172784e-08	8.20839214811755e-09	1.11459212849559e-08	7.37402609751002e-09
1170	YLR258W	YKR058W	7615.2046090987	1487.49048782067	0.19533165084539	0.0169316523607362	128.937997097135	7486.26661200156	1358.55249072353	2.61111690259972e-09	1.51604009121059e-07	2.75119782489315e-08	1.59737244902236e-06
1171	YPR184W	YKR058W	3531.96998754557	1487.49048782067	0.421150375871216	0.0168687412373438	59.5798877779706	3472.3900997676	1427.9106000427	1.20654931466676e-09	7.03191974906562e-08	2.89165458368644e-08	1.68529232310051e-06
1172	YBL039C	YKR059W	21120.5417652298	52628.0590130669	2.49179493585279	0.0146877327014885	310.212871958319	20810.3288932715	52317.8461411086	6.28210528789397e-09	4.21428925105335e-07	1.05948607425433e-06	7.10745931459482e-05
1173	YAL005C	YKR059W	255901	52628.0590130669	0.205657887280889	0.0358031287211038	9162.05644285918	246738.943557141	43466.0025702077	1.8554034481007e-07	4.99669795216606e-06	8.80227834732155e-07	2.37049932387913e-05
1174	YPL061W	YKR059W	135000	52628.0590130669	0.389837474170866	0.0188265644781992	2541.58620455689	132458.413795443	50086.47280851	5.14695345634481e-08	2.68240868432502e-06	1.01429864497878e-06	5.28616300276856e-05
1175	YLR249W	YKR059W	172751.2121	52628.0590130669	0.304646539803161	0.0345863345667745	5974.83121850642	166776.380881494	46653.2277945605	1.20996006887478e-07	3.3773801119775e-06	9.44772172654747e-07	2.63715706687849e-05
1176	YJL033W	YKR060W	4853.78053493283	3156.47779340459	0.650313249782784	0.217615675018807	1056.25872750255	3797.52180743028	2100.21906590204	2.13902424342969e-08	7.69034233710192e-08	4.25314308086212e-08	1.52911433336829e-07
1177	YBL004W	YKR060W	3410.09634813061	3156.47779340459	0.925627158638772	0.0114895902101488	39.1806096171456	3370.91573851346	3117.29718378744	7.93444557296936e-10	6.82642452980021e-08	6.31282286856211e-08	5.43125647355203e-06
1178	YJL050W	YKR060W	4423.760422	3156.47779340459	0.713528195990671	0.0277384717349295	122.708353427747	4301.05206857225	3033.76943997684	2.48496070156878e-09	8.71003893968508e-08	6.14367125413493e-08	2.15341899863273e-06
1179	YKL028W	YKR062W	3513.56411514434	3968.66956857116	1.1295281482029	0.966349722594278	3395.33170798694	118.232407157397	573.337860584217	6.87586918693843e-08	2.39431853847675e-09	1.16106362156689e-08	4.04306143396304e-10
1180	YLR271W	YKR063C	829.896489124395	1261	1.51946660399835	0.318150453664574	264.031944509563	565.864544614832	996.968055490437	5.34689764581825e-09	1.14592944693609e-08	2.0189550013577e-08	4.32695768901452e-08
1181	YKL197C	YKR066C	2041	7619.67423134887	3.73330437596711	0.0254545160664381	51.9526672916002	1989.0473327084	7567.72156405727	1.05209085571604e-09	4.02800976239237e-08	1.5325354926362e-07	5.8674285514535e-06
1182	YNL327W	YKR066C	4802.95201473203	7619.67423134887	1.5864564559415	0.0724993213921752	348.210761747253	4454.74125298478	7271.46346960162	7.05159864535834e-09	9.02127413505111e-08	1.47254041473978e-07	1.88385519715499e-06
1183	YMR261C	YKR066C	9964.52397185831	7619.67423134887	0.764680204781308	0.000140992499545657	1.40492314157492	9963.11904871674	7618.2693082073	2.8451027970104e-11	2.01762623403551e-07	1.54277189091366e-07	0.00109406839131114
1184	YJL098W	YKR066C	3833.89381704669	7619.67423134887	1.98745051244492	0.0205202912948365	78.6726179192707	3755.22119912742	7541.0016134296	1.59319523372169e-09	7.60467958770569e-08	1.52712444885614e-07	7.2893088544924e-06
1185	YJR148W	YKR066C	15612.608682565	7619.67423134887	0.488046193065606	0.000144175770122814	2.25095988043494	15610.3577226846	7617.42327146844	4.55840754719472e-11	3.16124570126701e-07	1.54260056043864e-07	0.00106979012735704
1186	YJL054W	YKR066C	3861.82167270974	7619.67423134887	1.97307770195467	0.00125078536193108	4.83031001861354	3856.99136269113	7614.84392133026	9.78183655582689e-11	7.81077383474238e-08	1.54207821753778e-07	0.000123134588519528
1187	YIL156W	YKR066C	706.970173582814	7619.67423134887	10.7779288519819	0.0699092095521344	49.4237260121098	657.546447570704	7570.25050533676	1.00087739289495e-09	1.33159400808966e-08	1.53304762726441e-07	2.0396074974546e-06
1188	YOR304W	YKR066C	2705	7619.67423134887	2.81688511325282	0.0343237443712653	92.8457285242726	2612.15427147573	7526.8285028246	1.88021418466178e-09	5.28986049419552e-08	1.52425425934674e-07	4.28839036286603e-06
1189	YJL055W	YKR066C	6506.7961720738	7619.67423134887	1.17103318282066	6.30250600494673e-05	0.410091219474595	6506.38608085433	7619.2641401294	8.30473668651115e-12	1.31760497704642e-07	1.5429733538265e-07	0.00244803591877142
1190	YOL089C	YKR066C	1074.16522666945	7619.67423134887	7.09357745174305	0.0125901530755636	13.5239046322158	1060.64132203723	7606.15032671665	2.73871913395109e-10	2.1478994136079e-08	1.54031768205941e-07	1.20802728730064e-05
1191	YLR071C	YKR066C	1988.60031782498	7619.67423134887	3.83167706604957	0.0231564056571272	46.0488356494473	1942.55148217553	7573.62539569942	9.32532657682953e-10	3.93385124902903e-08	1.53373107461653e-07	6.46998242243455e-06
1192	YOL051W	YKR066C	3122.93216836227	7619.67423134887	2.43991025759128	0.0374088366462476	116.825259343576	3006.10690901869	7502.84897200529	2.36582245878073e-09	6.08765200164173e-08	1.51939817660555e-07	3.90966250099364e-06
1193	YNR067C	YKR066C	3055.62641271104	7619.67423134887	2.49365373975429	0.366945489474488	1121.24832966343	1934.37808304761	6498.42590168544	2.27063436031994e-08	3.91729933951044e-08	1.31599296516137e-07	2.27035160892247e-07
1194	YNL163C	YKR066C	3920.99848636263	7619.67423134887	1.94329945748522	0.0335196884395619	131.430647634869	3789.56783872776	7488.243583714	2.6615954434324e-09	7.6742347950356e-08	1.51644044675904e-07	4.37238501810395e-06
1195	YOR109W	YKR066C	4378.19741155695	7619.67423134887	1.7403678991805	0.021110832733348	92.4273932289559	4285.77001832799	7527.24683811991	1.8717424976095e-09	8.67909133649787e-08	1.52433897621727e-07	7.06821436136109e-06
1196	YBL076C	YKR066C	41712.2795046912	7619.67423134887	0.182672208803451	0.00198927605562068	82.9772388440394	41629.3022658472	7536.69699250483	1.68036789584611e-09	8.43032909126843e-07	1.5262527222349e-07	7.65714029451016e-05
1197	YNL132W	YKR066C	7124.05327728085	7619.67423134887	1.0695700796692	0.810732377637194	5775.70065190395	1348.3526253769	1843.97357944492	1.1696342378563e-07	2.73054212881407e-08	3.73422163337057e-08	8.71763937667829e-09
1198	YJL050W	YKR066C	4423.760422	7619.67423134887	1.72244278723937	0.00605129478354674	26.7694783653091	4396.99094363469	7592.90475298356	5.42107361732775e-10	8.90432427366868e-08	1.53763532757603e-07	2.52562583316013e-05
1199	YOL100W	YKR066C	515	7619.67423134887	14.7954839443667	0.369430231776188	190.256569364737	324.743430635263	7429.41766198413	3.85287622953108e-09	6.57636290178417e-09	1.50452763889805e-07	2.5680346732452e-07
1200	YLR039C	YKR066C	1350.05710007135	7619.67423134887	5.64396441524301	0.130783910602559	176.565747084081	1173.49135298727	7443.10848426479	3.57562407522178e-09	2.37643144443396e-08	1.50730016044114e-07	1.00178190495334e-06
1201	YPR115W	YKR066C	1511.97766088066	7619.67423134887	5.03954154118305	0.0675371417657682	102.114649629572	1409.86301125109	7517.5595817193	2.06791864038306e-09	2.85510650227841e-08	1.52237721478953e-07	2.10189559685043e-06
1202	YKL033W	YKR066C	1244.38803947218	7619.67423134887	6.12323004533283	0.0831428600309929	103.461980590077	1140.9260588821	7516.21225075879	2.09520337198721e-09	2.31048363091855e-08	1.52210436747349e-07	1.67849921998818e-06
1203	YJL084C	YKR066C	1946.45474994451	7619.67423134887	3.91464236790816	0.0687230387760712	133.766285256305	1812.68846468821	7485.90794609257	2.70889432358394e-09	3.6708663046233e-08	1.51596745795752e-07	2.05431190573694e-06
1204	YBL101C	YKR066C	2909.12573018457	7619.67423134887	2.61923166547547	0.0480437226259253	139.76522966493	2769.36050051964	7479.90900168394	2.8303786454733e-09	5.6082180389783e-08	1.51475261473863e-07	3.00138744763111e-06
1205	YKL157W	YKR066C	8603.01214481725	7619.67423134887	0.885698416215677	0.000370133054203108	3.18425916050764	8599.82788565674	7616.48997218836	6.44842723126512e-11	1.7415468253916e-07	1.54241155847024e-07	0.000416563893297459
1206	YPR042C	YKR066C	2135.79389923388	7619.67423134887	3.56760745223689	0.0117396896221349	25.073557473855	2110.72034176002	7594.60067387502	5.07763352946817e-10	4.27440916185374e-08	1.53797876766389e-07	1.29468786927749e-05
1207	YBL063W	YKR066C	909.591380611528	7619.67423134887	8.37702994307849	0.249395851153245	226.848316569267	682.743064042261	7392.8259147796	4.59389386414989e-09	1.38261954954245e-08	1.49711746255186e-07	4.50585915325373e-07
1208	YKR086W	YKR066C	810.233397317219	7619.67423134887	9.40429542472396	0.372669650767885	301.949397218685	508.284000098534	7317.72483413019	6.11476207601974e-09	1.02932337546584e-08	1.48190878043316e-07	2.49455878911454e-07
1209	YLR450W	YKR067W	3501.38074775436	3692.27178030531	1.05451878738791	0.0203194183807506	71.1460203239262	3430.23472743043	3621.12575998138	1.4407744838828e-09	6.94655111629398e-08	7.33312358745855e-08	3.53559272545568e-06
1210	YML067C	YKR067W	4042.89797376131	3692.27178030531	0.913273548892011	0.010211148882509	41.2826331268707	4001.61534063444	3650.98914717844	8.36012529806779e-10	8.10365112602255e-08	7.39359978286615e-08	7.16677694048809e-06
1211	YLR372W	YKR067W	11219.2118452859	3692.27178030531	0.329102599293259	0.0163254557940486	183.158747024281	11036.0530982616	3509.11303328103	3.70913858584137e-09	2.23490556946919e-07	7.1062871772627e-08	4.28182458626286e-06
1212	YML075C	YKR067W	4025.73041143909	3692.27178030531	0.917168166505572	0.033358047902854	134.290507908761	3891.43990353033	3557.98127239655	2.7195103301869e-09	7.88053540175926e-08	7.20525000282814e-08	2.08792101635116e-06
1213	YAL007C	YKR067W	6820.51139995699	3692.27178030531	0.54134823091544	0.0112358897934197	76.6345144246795	6743.87688553231	3615.63726588063	1.55192170222759e-09	1.36569912060905e-07	7.32200886562407e-08	6.44340565282461e-06
1214	YOR254C	YKR067W	9490.80349026477	3692.27178030531	0.389036795893274	0.0533960589607876	506.771502751426	8984.03198751334	3185.50027755388	1.02626042468556e-08	1.81935180507111e-07	6.45094061116128e-08	1.14362106956612e-06
1215	YBL011W	YKR067W	3094.88352186667	3692.27178030531	1.19302447223549	0.275223086544734	851.783395384582	2243.10012648209	2840.48838492073	1.7249422754465e-08	4.5424907989447e-08	5.75225876040034e-08	1.51480909617709e-07
1216	YLR347C	YKR067W	15792.3424499302	3692.27178030531	0.233801400394634	0.00502222786755732	79.3127423460479	15713.0297075842	3612.95903795926	1.60615836133462e-09	3.18203775335642e-07	7.31658519971337e-08	1.4495239629915e-05
1217	YNL209W	YKR072C	102410.490067744	4255.41186428328	0.0415524997631429	0.0163459610676954	1673.99788357095	100736.492184173	2581.41398071233	3.39000470545186e-08	2.04000964318177e-06	5.22760848578045e-08	3.14582799977249e-06
1218	YJL138C	YKR080W	92321.7047439026	12619.08638	0.136686019988527	0.00420837330052465	388.52419730316	91933.1805465994	12230.5621826968	7.86798400383876e-09	1.86173422140362e-06	2.4768050041508e-07	5.86065329278952e-05
1219	YKR059W	YKR080W	52628.0590130669	12619.08638	0.23977867731863	0.00373601443043224	196.619187918457	52431.4398251484	12422.4671920815	3.98172529826525e-09	1.06178645424396e-06	2.51566759120654e-07	6.70840294504338e-05
1220	YKL009W	YKR081C	11172.7197428983	7127.03214181264	0.637895902324301	0.586950328895601	6557.83152775253	4614.88821514577	569.200614060108	1.3280231686565e-07	9.34558694369784e-08	1.1526853044125e-08	8.11169638102614e-09
1221	YJL122W	YKR081C	5163.12921332531	7127.03214181264	1.38037067199844	0.525640198762184	2713.94826592715	2449.18094739816	4413.08387588548	5.49600300104324e-08	4.95982403422847e-08	8.93691398993423e-08	8.06504668769189e-08
1222	YPL131W	YKR081C	59936.0445972172	7127.03214181264	0.118910618638714	0.0564809256192925	3385.24327681002	56550.8013204072	3741.78886500262	6.85543915563669e-08	1.14520743696704e-06	7.57747783534077e-08	1.2658246646898e-06
1223	YKL021C	YKR081C	4179.11390698632	7127.03214181264	1.70539312888749	0.0381867891364616	159.586941543341	4019.52696544298	6967.4452002693	3.23178713706938e-09	8.13992386745141e-08	1.41097382772705e-07	3.55382921261319e-06
1224	YBL079W	YKR082W	3440.56996517999	5119.98474896371	1.48812109644044	0.00090673125595466	3.11967232572753	3437.45029285426	5116.86507663798	6.31763275657454e-11	6.96116332158966e-08	1.03621377644531e-07	0.000114176521679112
1225	YJL041W	YKR082W	10384.9816548508	5119.98474896371	0.493018179437243	0.00025694199117492	2.66833786471238	10382.3133169861	5117.316411099	5.40363760664632e-11	2.10251705473955e-07	1.0363051759603e-07	0.000403218991534791
1226	YKL052C	YKR083C	2292.89418578628	2144.08920767668	0.935101681084087	0.467341534063089	1071.5646862297	1221.32949955658	1072.52452144698	2.1700202635655e-08	2.47330823475829e-08	2.17196402104273e-08	2.47552365710043e-08
1227	YKR037C	YKR083C	2092.7528714655	2144.08920767668	1.02453052957716	0.721970340933754	1510.90550410204	581.84736736346	633.18370357464	3.05972714700982e-08	1.1782961810019e-08	1.2822571375984e-08	4.93795235882765e-09
1228	YLR216C	YKR084C	26862.5244585786	3580.32188298862	0.133283150230701	0.00426203284008838	114.488961410139	26748.0354971685	3465.83292157848	2.31851020668401e-09	5.41673123287143e-07	7.01864084045184e-08	1.63976379932167e-05
1229	YJL124C	YKR085C	5002.03539333311	3180.8364644405	0.635908428133082	0.189729700204938	949.03467559158	4053.00071774153	2231.80178884892	1.92188535449608e-08	8.20771139509102e-08	4.51961059215583e-08	1.93017025036533e-07
1230	YJL063C	YKR085C	3555.16565822369	3180.8364644405	0.894708368112945	0.482330493959238	1714.76480803795	1840.40085018574	1466.07165640255	3.47256159941586e-08	3.72698651729378e-08	2.96893434723604e-08	3.18645989886557e-08
1231	YKR006C	YKR085C	5002.68498211794	3180.8364644405	0.63582585667704	0.0474328611893197	237.291662330695	4765.39331978725	2943.54480210981	4.80538153459054e-09	9.65037407511329e-08	5.96095779319285e-08	1.19710520665607e-06
1232	YBL026W	YKR085C	6484.86992845948	3180.8364644405	0.49050119733028	0.111211669853994	721.193213529929	5763.67671492955	2459.64325091057	1.46048475413308e-08	1.1671992764193e-07	4.98101119251883e-08	3.98075546033031e-07
1233	YMR313C	YKR089C	2338.80565181924	2303.43738791585	0.984877638774355	0.0144917707623098	33.893435363759	2304.91221645548	2269.54395255209	6.86374257068776e-10	4.66766615186487e-08	4.59604205829052e-08	3.12552368144547e-06
1234	YOR117W	YKR090W	16308.9119780878	2203.3702413845	0.135102221677626	0.0035219845718123	57.4397363698701	16251.4722417179	2145.93050501463	1.1632092160021e-09	3.29107748048172e-07	4.34571308659839e-08	1.22953620717469e-05
1235	YOR259C	YKR090W	11656.6765426928	2203.3702413845	0.189022165392907	0.00457007517589965	53.2718881012521	11603.4046545915	2150.09835328325	1.07880633006724e-09	2.34979964815829e-07	4.35415337519187e-08	9.48398965031603e-06
1236	YOR261C	YKR090W	10410.420885	2203.3702413845	0.211650447731586	0.00529312601692647	55.1036696335482	10355.3172153665	2148.26657175095	1.11590164586654e-09	2.09705008776082e-07	4.35044384361194e-08	8.17554009158263e-06
1237	YKL129C	YKR092C	4360.52896790115	9433.61277110628	2.16341018269785	0.0102503667716621	44.697021239444	4315.83194666171	9388.91574986684	9.0515713196823e-10	8.73996959656403e-08	1.90134461241036e-07	1.83589053415762e-05
1238	YJL084C	YKR092C	1946.45474994451	9433.61277110628	4.84656156089692	0.122132011440521	237.724433788679	1708.73031615583	9195.8883373176	4.81414556764788e-09	3.46034118021691e-08	1.86225472805356e-07	1.33856291484884e-06
1239	YJL076W	YKR092C	5204.37684552891	9433.61277110628	1.81263060902492	0.0139469555206754	72.5852123774247	5131.79163315149	9361.02755872886	1.46991948986692e-09	1.03923654590718e-07	1.89569698883137e-07	1.34026224180354e-05
1240	YML059C	YKR093W	2268	2550.56450713965	1.12458752519385	0.0575048346362892	130.420964955104	2137.5790350449	2420.14354218455	2.64114841020129e-09	4.32880056671249e-08	4.9010205307866e-08	8.03269531132545e-07
1241	YMR077C	YKR093W	1664.71899219956	2550.56450713965	1.53212915758812	0.826519958569132	1375.92347246203	288.795519737532	1174.64103467762	2.78637571275653e-08	5.84838356387418e-09	2.37875965905019e-08	4.99282951279861e-09
1242	YKR038C	YKR095W-A	3572.76336279467	5416.21132475664	1.51597258893743	0.213225417165349	761.803958464969	2810.9594043297	4654.40736629167	1.5427253697114e-08	5.69245977013086e-08	9.42561697817691e-08	3.47793239875039e-07
1243	YJL138C	YLL001W	92321.7047439026	7723.46934236977	0.0836582184416376	0.00340461951417285	314.320277552795	92007.3844663498	7409.14906481697	6.36528415227084e-09	1.86323692125519e-06	1.50042305546674e-07	4.39201702166084e-05
1244	YLL026W	YLL001W	35085.6035128372	7723.46934236977	0.220132150200691	0.00152173603690033	53.3910272418812	35032.2124855953	7670.07831512789	1.0812190108197e-09	7.0943557536179e-07	1.55326370688125e-07	0.000101916496154139
1245	YKL006W	YLL008W	50770.8063981845	5977.88890154726	0.117742642389092	0.0455197881907841	2311.07635352066	48459.7300446638	3666.81254802659	4.68014911487283e-08	9.81355558980159e-07	7.42564367244209e-08	1.55704370055203e-06
1246	YBL028C	YLL008W	6210	5977.88890154726	0.962623011521298	0.379831761969469	2358.7552418304	3851.2447581696	3619.13365971686	4.77670339209565e-08	7.79913641479129e-08	7.32908939521927e-08	1.19665307425416e-07
1247	YKL009W	YLL008W	11172.7197428983	5977.88890154726	0.535043305399921	0.257527984694564	2877.28799894577	8295.43174395253	3100.60090260149	5.8267814739163e-08	1.67990371563465e-07	6.27901131339862e-08	1.81028488593734e-07
1248	YKR081C	YLL008W	7127.03214181264	5977.88890154726	0.838762725156854	0.294957527083016	2102.17177599023	5024.86036582241	3875.71712555703	4.25709750425316e-08	1.01758194867243e-07	7.84869528306177e-08	1.87608825794918e-07
1249	YKL021C	YLL008W	4179.11390698632	5977.88890154726	1.43042018824945	0.0336277840252248	140.534339880949	4038.57956710537	5837.35456166631	2.84595385782516e-09	8.17850719537584e-08	1.18211974015324e-07	3.39709471186832e-06
1250	YJL109C	YLL011W	8150.91772937901	4744.44808339214	0.582075324633856	0.293979223657779	2396.20046618127	5754.71726319774	2348.24761721087	4.85253352783952e-08	1.16538490234946e-07	4.75542445425892e-08	1.14206317822686e-07
1251	YBL004W	YLL011W	3410.09634813061	4744.44808339214	1.39129443835011	0.0057301725136322	19.5404403628956	3390.55590776771	4724.90764302924	3.95712476263772e-10	6.86619773790353e-08	9.56838673447206e-08	1.6602568605349e-05
1252	YJL069C	YLL011W	5255.48519159968	4744.44808339214	0.902761193386221	0.389687852491545	2047.99873811559	3207.48645348408	2696.44934527654	4.14739195736688e-08	6.49546470559996e-08	5.46056602473156e-08	8.55210075412329e-08
1253	YJL050W	YLL011W	4423.760422	4744.44808339214	1.07249209514089	0.00847270375628318	37.4812115443763	4386.27921045562	4706.96687184776	7.59030132286823e-10	8.88263199661328e-08	9.53205496886976e-08	1.1154990145762e-05
1254	YJL033W	YLL011W	4853.78053493283	4744.44808339214	0.977474784705691	0.0786157955708172	381.583818279891	4472.19671665294	4362.86426511225	7.72743473685695e-09	9.05662310684591e-08	8.83521450841275e-08	1.03549509760567e-06
1255	YKR060W	YLL011W	3156.47779340459	4744.44808339214	1.50308299120798	0.0705397818317967	222.657254903671	2933.82053850092	4521.79082848847	4.50902088487883e-09	5.94126523580392e-08	9.15705589361056e-08	1.2065701009607e-06
1256	YOR270C	YLL015W	20462.1126314351	2489.34897483303	0.121656498508797	0.011974124348627	245.015881084415	20217.0967503507	2244.33309374861	4.9618043005811e-09	4.09415410777367e-07	4.54498767476289e-08	3.75022448108885e-06
1257	YNR013C	YLL015W	4280.45287373653	2489.34897483303	0.58156205622701	0.0300684055704755	128.706393032817	4151.74648070371	2360.64258180021	2.6064267003268e-09	8.40768094366127e-08	4.78052543478832e-08	1.5420779948931e-06
1258	YLR447C	YLL015W	14016.0287789016	2489.34897483303	0.177607296196499	0.138520278307007	1941.50420721247	12074.5245716891	547.844767620561	3.93173041776184e-08	2.44520590592404e-07	1.10943768705916e-08	6.89977006662638e-08
1259	YLL048C	YLL015W	5660.71913609109	2489.34897483303	0.439758432627697	0.00846898305256774	47.9405344289013	5612.77860166219	2441.40844040413	9.70841354644785e-10	1.13664097529833e-07	4.94408396935652e-08	5.78843123853371e-06
1260	YPL271W	YLL018C	14542.8573969604	33155.5904780043	2.2798539223065	0.124967718704601	1817.38771234447	12725.4696846159	31338.2027656598	3.68038272744747e-08	2.57702847377014e-07	6.34628370075168e-07	4.44371007327358e-06
1261	YKL081W	YLL018C	69914.4648191561	33155.5904780043	0.474230769895272	0.00148311690692156	103.691324811663	69810.7734943444	33051.8991531926	2.09984781029848e-09	1.413734467407e-06	6.69332349539344e-07	0.000450631806768784
1262	YOR074C	YLL018C	6322.35662012759	33155.5904780043	5.24418226780368	0.0988435565944337	624.924214391774	5697.43240573582	32530.6662636125	1.26553088754197e-08	1.15378417463929e-07	6.58776888474223e-07	6.00606714559124e-06
1263	YJR007W	YLL018C	27272.954897451	33155.5904780043	1.21569483771277	0.0240832635321763	656.821760096471	26616.1331373545	32498.7687179078	1.33012644712572e-08	5.39001975224067e-07	6.58130932878385e-07	2.6669184237638e-05
1264	YNL209W	YLL021W	102410.490067744	6757.88334571378	0.0659881945808821	0.0103327983151226	1058.18693922287	101352.303128521	5699.69640649092	2.14292905529899e-08	2.0524803996833e-06	1.15424265629499e-07	1.10552443286243e-05
1265	YBR009C	YLL022C	25214.6896637104	3046.88229518337	0.120837588557297	0.0107558961248521	271.206582843251	24943.4830808672	2775.67571234012	5.4921908863284e-09	5.05129222948116e-07	5.62100694271435e-08	5.16976727124901e-06
1266	YNL030W	YLL022C	68835.8433599751	3046.88229518337	0.0442630197650051	0.00980354946656716	674.835595452384	68161.0077645227	2372.04669973099	1.36660617462067e-08	1.38032514448086e-06	4.80361985672653e-08	4.85184202728166e-06
1267	YKL152C	YLL024C	187917.583709858	229625	1.22194525635524	0.13807120230146	25946.0067164054	161971.576993453	203678.993283595	5.25431278734181e-07	3.28007826978827e-06	4.1246930620974e-06	2.57489735196688e-05
1268	YML028W	YLL024C	103334.635756274	229625	2.22214941117706	0.173858359159358	17965.5902169157	85369.0455393583	211659.409783084	3.63820265062975e-07	1.72880425309147e-06	4.28630407576861e-06	2.03676964364518e-05
1269	YLR058C	YLL024C	47329.5393266024	229625	4.85162127641786	0.146046566358656	6912.31670598726	40417.2226206151	222712.683294013	1.39980978404129e-07	8.18487145114562e-07	4.51014336242745e-06	2.63713999348768e-05
1270	YAL038W	YLL024C	144590.054687333	229625	1.58811061034972	0.0615895672614001	8905.23889849502	135684.815788838	220719.761101505	1.80339545619214e-07	2.74774638902961e-06	4.46978479521237e-06	6.81039479644544e-05
1271	YPL061W	YLL024C	135000	229625	1.70092592592593	0.13468984375217	18183.1289065429	116816.871093457	211441.871093457	3.68225630139548e-07	2.36565258874892e-06	4.28189871069204e-06	2.75089074214374e-05
1272	YKL182W	YLL024C	74144.1524628922	229625	3.09700755045953	0.0825094487374304	6117.59314681723	68026.559316075	223507.406853183	1.23887071526703e-07	1.37760243570475e-06	4.52623726930488e-06	5.03309619795801e-05
1273	YLR044C	YLL024C	581219.28989526	229625	0.395074637046854	0.0425914598309945	24754.9780385731	556464.311856687	204870.021961427	5.01311816805314e-07	1.12689308279537e-05	4.14881252402627e-06	9.32606808459829e-05
1274	YKL081W	YLL024C	69914.4648191561	229625	3.28437041739443	0.265112906818925	18535.2269968959	51379.2378222602	211089.773003104	3.75355950881239e-07	1.04047836433606e-06	4.27476838995034e-06	1.18495630929754e-05
1275	YKL060C	YLL024C	737008.613917428	229625	0.311563522683232	0.0641301106195761	47264.4439381051	689744.169979323	182360.556061895	9.57149880076004e-07	1.39679745400872e-05	3.69297446075558e-06	5.38926810928819e-05
1276	YKR059W	YLL026W	52628.0590130669	35085.6035128372	0.666671052871737	0.0242259275415531	1274.96354430314	51353.0954687638	33810.6399685341	2.58192226936829e-08	1.03994895684854e-06	6.84697571678926e-07	2.75783099232668e-05
1277	YLL024C	YLL026W	229625	35085.6035128372	0.152795224878986	0.000761618206704074	174.886580714423	229450.113419286	34910.7169321228	3.54161936141512e-09	4.64658272147017e-06	7.06975175011194e-07	0.000927547061805868
1278	YJL138C	YLL026W	92321.7047439026	35085.6035128372	0.380036348008992	0.0225067986766244	2077.86602215378	90243.8387217488	33007.7374906834	4.20787604424787e-08	1.82752344496498e-06	6.68438033930131e-07	2.90309449629228e-05
1279	YBL039C	YLL026W	21120.5417652298	35085.6035128372	1.66120755342544	0.00427685294636021	90.3294512773469	21030.2123139525	34995.2740615599	1.82925718052804e-09	4.25881773212701e-07	7.08687537192081e-07	0.000164994353011631
1280	YAL005C	YLL026W	255901	35085.6035128372	0.137106160244928	0.00966181787592015	2472.46885626584	253428.531143734	32613.1346565714	5.00698426150019e-08	5.13216845436112e-06	6.60446951757607e-07	6.76959390036865e-05
1281	YJL177W	YLL034C	30676.995687	4640.5	0.151269702136005	0.0831802572870296	2551.72039403776	28125.2752929622	2088.77960596224	5.16747615255801e-08	5.6956353721238e-07	4.22997708799897e-08	4.66231607353503e-07
1282	YMR142C	YLL034C	47409.5577308487	4640.5	0.0978811071460491	0.0678547366050766	3216.96305238991	44192.5946784588	1423.53694761009	6.51465571844276e-08	8.94942015019295e-07	2.88279752211422e-08	3.96020409187521e-07
1283	YPL131W	YLL034C	59936.0445972172	4640.5	0.077424194926194	0.040879744279626	2450.1701762665	57485.8744209507	2190.3298237335	4.96182731664081e-08	1.164143555357e-06	4.43562592391617e-08	1.04068622379976e-06
1284	YKL180W	YLL034C	37495.0021455255	4640.5	0.123763161340525	0.0278075912099173	1042.64569207775	36452.3564534478	3597.85430792225	2.1114565537698e-08	7.3819483952029e-07	7.28599668678718e-08	2.54728668006237e-06
1285	YOR063W	YLL034C	95350.5993420575	4640.5	0.0486677591123767	0.0152568650763361	1454.75122910955	93895.8481129479	3185.74877089045	2.94600940678802e-08	1.90148010370406e-06	6.45144383376896e-08	4.16403697211908e-06
1286	YLL045C	YLL034C	91728.8803630456	4640.5	0.0505893016641409	0.0335555404966918	3078.01215973837	88650.8682033072	1562.48784026163	6.2332669636908e-08	1.79526427901166e-06	3.16418627686618e-08	9.113279806699e-07
1287	YKL006W	YLL034C	50770.8063981845	4640.5	0.091400951239686	0.053092244772693	2695.53608059942	48075.2703175851	1944.96391940058	5.45871657702128e-08	9.73569884358674e-07	3.9387366635357e-08	7.02479299654389e-07
1288	YJL203W	YLL036C	2240.27781915438	3059.26574620152	1.36557426942533	0.619570530410866	1388.01011668118	852.267702473203	1671.25562952034	2.81085231525297e-08	1.72592304329897e-08	3.38445138054844e-08	2.07812505655882e-08
1289	YLR132C	YLL036C	2081.02513069769	3059.26574620152	1.47007631050369	0.155622966224573	323.855303627054	1757.16982707064	2735.41044257447	6.55837748635196e-09	3.55843579045661e-08	5.53946594716621e-08	3.00559611389134e-07
1290	YKR022C	YLL036C	1442.92765846928	3059.26574620152	2.12017957258295	0.297903913882966	429.853796907982	1013.0738615613	2629.41194929354	8.70494764943139e-09	2.0515707883316e-08	5.32480893085827e-08	1.25494407272049e-07
1291	YKL173W	YLL036C	3148.1503309528	3059.26574620152	0.971766092655309	0.175822403536162	553.515357881285	2594.63497307151	2505.75038832023	1.12092117091252e-08	5.25438225099739e-08	5.07438252488889e-08	2.37864589994691e-07
1292	YJL138C	YLL040C	92321.7047439026	3576	0.0387341201066391	0.00200816900431689	185.397585892401	92136.3071580102	3390.6024141076	3.75447719930176e-09	1.86584772820816e-06	6.86629191765882e-08	3.41231401755759e-05
1293	YKR059W	YLL040C	52628.0590130669	3576	0.0679485443138255	0.00219292824787975	115.409557240837	52512.6494558261	3460.59044275916	2.33715314660952e-09	1.06343102639562e-06	7.00802432292805e-08	3.18873006227603e-05
1294	YPL078C	YLL041C	20801.3008763819	5512.01394711505	0.264984097863488	0.0227265399504562	472.741595388553	20328.5592809933	5039.2723517265	9.57346630218777e-09	4.11672632886598e-07	1.02050051269866e-07	4.38829698318126e-06
1295	YKL192C	YLL041C	19522.2424307993	5512.01394711505	0.282345328240521	0.0222576594543146	434.519423809302	19087.72300699	5077.49452330575	8.79943102545345e-09	3.86544519829527e-07	1.028240865466e-07	4.51689285887859e-06
1296	YJR080C	YLL041C	3668.58333753676	5512.01394711505	1.50249113621501	0.226015472241239	829.156595489712	2839.42674204705	4682.85735162534	1.67912085663484e-08	5.75010883274953e-08	9.48323090057054e-08	3.24750952552979e-07
1297	YJR016C	YLL041C	41540.0115298827	5512.01394711505	0.132691680722088	0.00150192973886863	62.3901786696766	41477.621351213	5449.62376844537	1.26346037435251e-09	8.39961226543588e-07	1.10360057197701e-07	7.33684814236515e-05
1298	YKL180W	YLL045C	37495.0021455255	91728.8803630456	2.44642952698143	0.432070591432774	16200.4877527903	21294.5143927352	75528.3926102553	3.28075263723873e-07	4.31234141334116e-07	1.52952168492469e-06	2.01045931644987e-06
1299	YAL035W	YLL045C	25418.5056524456	91728.8803630456	3.60874402363697	0.209407855510026	5322.83475894811	20095.6708934975	86406.0456040975	1.07792459335042e-07	4.06956421849509e-07	1.74980448931352e-06	6.60615945029974e-06
1300	YKL006W	YLL045C	50770.8063981845	91728.8803630456	1.80672490493131	0.927669920252169	47098.5499225421	3672.25647564237	44630.3304405035	9.5379036869977e-07	7.43666814291171e-08	9.03806579948795e-07	7.0469463951726e-08
1301	YKL080W	YLL048C	16707.6077821089	5660.71913609109	0.338810870467811	0.000379704418491105	6.34395249728312	16701.2638296116	5654.37518359381	1.28471063362855e-10	3.3821645490137e-07	1.14506467821115e-07	0.000301452876593321
1302	YPR074C	YLL050C	73105.8427116681	47901.9108518132	0.655240526270109	8.43408641826747e-05	6.16580995110478	73099.676901717	47895.7450418621	1.24863507608379e-10	1.48033788510658e-06	9.69934327017644e-07	0.0114992006700061
1303	YAL038W	YLL050C	144590.054687333	47901.9108518132	0.331294645094354	0.00063994411048809	92.5295539323096	144497.525133401	47809.3812978809	1.87381134888153e-09	2.92621212329995e-06	9.68185379176371e-07	0.00151195358905192
1304	YJR009C	YLL050C	171295.8995	47901.9108518132	0.279644235452427	8.90380084606462e-05	15.251845748955	171280.647654251	47886.6590060642	3.08864362154924e-10	3.46859579214123e-06	9.69750326163098e-07	0.0108904500256644
1305	YKL152C	YLL050C	187917.583709858	47901.9108518132	0.254909146372236	0.000317654484293887	59.6928631431083	187857.890846715	47842.2179886701	1.20883717311136e-09	3.80430071134934e-06	9.68850353352141e-07	0.00304904429681123
1306	YKL060C	YLL050C	737008.613917428	47901.9108518132	0.0649950488328756	0.000138173469453427	101.835037202032	736906.778880226	47800.0758146112	2.06225622315802e-09	1.49230621639401e-05	9.67996934302094e-07	0.00700469624621745
1307	YJR104C	YLL050C	76042.7027346188	47901.9108518132	0.629934354371726	0.00114115939476159	86.7768446286731	75955.9258899901	47815.1340071845	1.7573135217348e-09	1.53817963989741e-06	9.68301877003518e-07	0.000847556348972332
1308	YPL061W	YLL050C	135000	47901.9108518132	0.35482896927269	0.000519678100700286	70.1565435945386	134929.843456405	47831.7543082187	1.42073664033784e-09	2.73245748224813e-06	9.68638453884915e-07	0.00186295145473387
1309	YLR354C	YLL050C	44083.3932329651	47901.9108518132	1.08662031978048	0.000787903883957674	34.7334767462866	44048.6597562188	47867.1773750669	7.03385892910682e-10	8.9202719613893e-07	9.69355804632342e-07	0.00122932766946605
1310	YJL052W	YLL050C	80420.3954712436	47901.9108518132	0.5956438111392	0.00161285261625783	129.706245236285	80290.6892260073	47772.2046065769	2.62667465707618e-09	1.62596271447796e-06	9.67432515868177e-07	0.000598859548645517
1311	YLR044C	YLL050C	581219.28989526	47901.9108518132	0.0824162440658937	0.00087917533240939	510.993662396415	580708.296232864	47390.9171894168	1.03481069897452e-08	1.17598945377693e-05	9.59711083535508e-07	0.00109064403183019
1312	YOR375C	YLL050C	55614.7442138737	47901.9108518132	0.861316752039714	0.000469852702427936	26.130737863727	55588.61347601	47875.7801139495	5.29172259919461e-10	1.12572221926129e-06	9.69530018265333e-07	0.00206250698774005
1313	YLL008W	YLR002C	5977.88890154726	5038.92648925945	0.84292742341786	0.00527476200422765	31.5319412433756	5946.35696030388	5007.39454801607	6.38551758255819e-10	1.20419376114893e-07	1.01404495468163e-07	1.91230639046016e-05
1314	YNL175C	YLR002C	6347.4349861	5038.92648925945	0.793852398692385	0.0484971839840798	307.832722347877	6039.60226375212	4731.09376691157	6.23390499768889e-09	1.2230768207127e-07	9.58091422287299e-08	1.87975179467394e-06
1315	YBL028C	YLR002C	6210	5038.92648925945	0.811421334824388	0.645749807834984	4010.10630665525	2199.89369334475	1028.8201826042	8.12084613866078e-08	4.45499366822616e-08	2.08345858398109e-08	1.14295907608192e-08
1316	YKL009W	YLR002C	11172.7197428983	5038.92648925945	0.45100267483773	0.160751973913478	1796.03675265299	9376.68299024531	3242.88973660646	3.63714500622309e-08	1.89886736240397e-07	6.56715971641878e-08	3.42855872610675e-07
1317	YMR093W	YLR003C	4501.03794895386	4462.63694040503	0.99146841040126	0.00251341181748449	11.3129619718468	4489.72498698201	4451.32397843318	2.29098224636633e-10	9.09211951904402e-08	9.0143538295218e-08	3.57748657960831e-05
1318	YMR128W	YLR003C	4433.26487231588	4462.63694040503	1.0066253808277	0.0018843200781186	8.3536900105227	4424.91118230536	4454.28325039451	1.69170156793438e-10	8.96086540875602e-08	9.02034663630612e-08	4.77803613121669e-05
1319	YJL033W	YLR003C	4853.78053493283	4462.63694040503	0.919414651793025	0.00638164210147734	30.9750902130586	4822.80544471977	4431.66185019197	6.27274996011748e-10	9.76663908093043e-08	8.97453615238429e-08	1.39733061378805e-05
1320	YJL109C	YLR003C	8150.91772937901	4462.63694040503	0.547501163497208	0.0111882531164479	91.1945306876352	8059.72319869137	4371.4424097174	1.84677586021246e-09	1.63217049653129e-07	8.85258606596422e-08	7.82386758792081e-06
1321	YJL069C	YLR003C	5255.48519159968	4462.63694040503	0.849138904917489	0.0213600626467902	112.257492931847	5143.22769866783	4350.37944747318	2.2733208506178e-09	1.04155245779051e-07	8.80993156692368e-08	4.03638838486078e-06
1322	YLR186W	YLR003C	4943.190789	4462.63694040503	0.902784685214995	0.0123943931253576	61.2678499325126	4881.92293906749	4401.36909047252	1.24073215147128e-09	9.88635762178412e-08	8.91319043683833e-08	7.10217657414268e-06
1323	YJL050W	YLR003C	4423.760422	4462.63694040503	1.00878811569715	0.000951854326394574	4.21077549661379	4419.54964650339	4458.42616490842	8.52722030727533e-11	8.95000778953468e-08	9.02873643167819e-08	9.47638954797867e-05
1324	YLR222C	YLR003C	5560.97041845495	4462.63694040503	0.802492479656981	0.011064111133901	61.5271947221215	5499.44322373283	4401.10974568291	1.24598412977865e-09	1.11368948484274e-07	8.9126652390076e-08	7.96634669846839e-06
1325	YML093W	YLR003C	4748.42117205526	4462.63694040503	0.939814893983691	0.0125743476130034	59.7082984303679	4688.71287362489	4402.92864197466	1.20914975233833e-09	9.49508888875929e-08	8.91634867675163e-08	7.00174011409289e-06
1326	YLR197W	YLR003C	24381.1186623596	4462.63694040503	0.183036594924358	0.0297936335113292	726.402114022571	23654.716548337	3736.23482638246	1.47103327235618e-08	4.79030476633179e-07	7.56623037962928e-08	2.46388372933598e-06
1327	YNL132W	YLR003C	7124.05327728085	4462.63694040503	0.626418243478993	0.0024645415563739	17.5575253516803	7106.49575192917	4445.07941505335	3.55556563974377e-10	1.43913288509797e-07	9.00170799558803e-08	3.64348610350324e-05
1328	YPR137W	YLR003C	4866.24276990586	4462.63694040503	0.91706007106821	0.0262212866783064	127.599146715937	4738.64362318992	4335.03779368909	2.58400391078115e-09	9.596203398899e-08	8.77886326090735e-08	3.2602023979647e-06
1329	YPL012W	YLR003C	8406.81472701085	4462.63694040503	0.530835647664116	0.00105407653033762	8.8614260986388	8397.95330091221	4453.77551430639	1.79452294810062e-10	1.70066530463751e-07	9.01931842250446e-08	8.54758749608988e-05
1330	YLL011W	YLR003C	4744.44808339214	4462.63694040503	0.940601912375523	0.0314821871808301	149.365602631082	4595.08248076106	4313.27133777395	3.02479531617974e-09	9.30547845048047e-08	8.73478412036749e-08	2.68716844961052e-06
1331	YMR229C	YLR003C	13399.4816671645	4462.63694040503	0.333045490210322	0.00508848026364892	68.1829980064921	13331.298669158	4394.45394239854	1.3807704677664e-09	2.6997145971191e-07	8.89918660520882e-08	1.73998970440275e-05
1332	YLR409C	YLR003C	3719.18530051273	4462.63694040503	1.19989636972103	0.0144879920770698	53.8835271669829	3665.30177334575	4408.75341323805	1.09119260206444e-09	7.4225842102246e-08	8.92814439177902e-08	6.07316283703238e-06
1333	YPL126W	YLR003C	6560	4462.63694040503	0.680280021403206	0.0120711997021033	79.1870700457977	6480.8129299542	4383.44987035923	1.60361337789483e-09	1.31242617110315e-07	8.87690231419598e-08	7.2650172891243e-06
1334	YPR144C	YLR003C	3589.40937723552	4462.63694040503	1.24327889950576	0.0106577916054009	38.255177129048	3551.15420010647	4424.38176327598	7.74703670465366e-10	7.1914245330262e-08	8.95979328493892e-08	8.31720304118964e-06
1335	YOL010W	YLR003C	5699.1920084725	4462.63694040503	0.783029758213236	0.0215113634457058	122.597390641114	5576.59461783139	4340.03954976392	2.48271359975039e-09	1.12931337490814e-07	8.78899229201042e-08	3.9978540208302e-06
1336	YML073C	YLR003C	39838.984077944	4462.63694040503	0.112016835862932	0.0274961010113286	1095.41673039586	38743.5673475481	3367.22021000917	2.21832291839649e-08	7.8459403624815e-07	6.81894073358897e-08	2.41177701800548e-06
1337	YLR383W	YLR007W	669.237403137441	749.557520634123	1.12001737667401	0.10012107417017	67.0047676769757	602.232635460465	682.552752957147	1.35691018454641e-09	1.21957828502901e-08	1.38223415151993e-08	1.2423392315997e-07
1338	YPL043W	YLR009W	5836.80056349632	5239	0.89758077957383	0.0765533485588839	446.826628006024	5389.9739354903	4792.17337199398	9.04866359944479e-09	1.09152091426766e-07	9.70460622431972e-08	1.17064586854871e-06
1339	YOL077C	YLR009W	10163.2572998705	5239	0.515484341822848	0.231598110953349	2353.79119178284	7809.46610808766	2885.20880821716	4.76665071927899e-08	1.58149105881841e-07	5.84282186498521e-08	1.93854575926229e-07
1340	YNL061W	YLR009W	12109.1730054622	5239	0.432647216918678	0.309011567004332	3741.87452554443	8367.29847991777	1497.12547445557	7.57765130607373e-08	1.69445741223598e-07	3.03182127819047e-08	6.77953079377895e-08
1341	YKL021C	YLR009W	4179.11390698632	5239	1.25361502859299	0.0363579989285599	151.944218952538	4027.16968803378	5087.05578104746	3.07701474578048e-09	8.15540110658031e-08	1.03017711096862e-07	2.73040860863217e-06
1342	YKL009W	YLR009W	11172.7197428983	5239	0.468909998689447	0.34240702692127	3825.61774979038	7347.10199310792	1413.38225020962	7.74723928884817e-08	1.48785793414146e-07	2.86223329541603e-08	5.49692136665855e-08
1343	YNL175C	YLR009W	6347.4349861	5239	0.825372770492755	0.38629778186582	2452.00005566793	3895.43493043207	2786.99994433207	4.96553299622508e-08	7.88862571067077e-08	5.64393958803912e-08	8.96639433823626e-08
1344	YJL122W	YLR009W	5163.12921332531	5239	1.01469472940535	0.401747280852563	2074.27312214388	3088.85609118143	3164.72687785612	4.20060008048512e-08	6.25522695478658e-08	6.40887250377908e-08	9.54362502197534e-08
1345	YOR252W	YLR009W	3717.81236067825	5239	1.4091620264139	0.18125591536077	673.875482574321	3043.93687810393	4565.12451742568	1.36466185485399e-08	6.16426128201458e-08	9.24481072941021e-08	4.17593769739783e-07
1346	YLR449W	YLR009W	9517.23191372795	5239	0.5504751851684	0.0407483244385083	387.811253777112	9129.42065995084	4851.18874622289	7.85354622030424e-09	1.84879439209703e-07	9.82411796223378e-08	2.31268444679427e-06
1347	YPR143W	YLR009W	6494.56325483221	5239	0.806674720752312	0.652530524727585	4237.90076855215	2256.66248628006	1001.09923144785	8.58215155922624e-08	4.56995586564721e-08	2.02732102503796e-08	1.07953903470302e-08
1348	YPL211W	YLR009W	8288.31728513192	5239	0.632094527727363	0.192614791704734	1596.45250745843	6691.86477767349	3642.54749254157	3.23296795380036e-08	1.35516617477248e-07	7.37650463046385e-08	3.09201628537839e-07
1349	YPR169W	YLR009W	3955.3013615063	5239	1.32455141117359	0.0815676831394466	322.624768176368	3632.67659332993	4916.37523182363	6.53345797475046e-09	7.35651512205234e-08	9.95612678678915e-08	1.1210357141217e-06
1350	YLR074C	YLR009W	5348.78427354302	5239	0.97947491094639	0.416401391687854	2227.24121534142	3121.5430582016	3011.75878465858	4.51037499765377e-08	6.321421167511e-08	6.09909758661043e-08	8.54806188105649e-08
1351	YML074C	YLR009W	10306.6527063428	5239	0.508312460822113	0.24973221708687	2573.90323109938	7732.74947524342	2665.09676890062	5.2123985044661e-08	1.56595521203624e-07	5.3970740797981e-08	1.62143709422141e-07
1352	YNR053C	YLR009W	8742.54359473052	5239	0.599253517381115	0.27962245537086	2444.61150614533	6297.93208858519	2794.38849385467	4.95057048169989e-08	1.27539106377939e-07	5.65890210256431e-08	1.45787504674304e-07
1353	YNL110C	YLR009W	7340.53250215	5239	0.713708439880285	0.481274346278448	3532.80998130794	3807.72252084206	1706.19001869206	7.15427574768115e-08	7.71099975059347e-08	3.45519683658305e-08	3.72406975699516e-08
1354	YPL146C	YLR009W	5250.58366426412	5239	0.997793833027943	0.16584044975586	870.759156362333	4379.82450790179	4368.24084363767	1.76336999368643e-08	8.86956061089377e-08	8.84610259057777e-08	4.44949405843561e-07
1355	YMR049C	YLR009W	9039.28560054963	5239	0.579581200496801	0.509908499205022	4609.20855446183	4430.0770460878	629.791445538172	9.33408509137599e-08	8.97132677355348e-08	1.27538749288821e-08	1.22582104722559e-08
1356	YOL041C	YLR009W	7149.71303463118	5239	0.732756681928879	0.120345339772029	860.434644425194	6289.27839020599	4378.56535557481	1.74246187642302e-08	1.27363860766741e-07	8.86701070784118e-08	6.48127073820991e-07
1357	YOR206W	YLR009W	7496.19058688007	5239	0.698888313908316	0.100447626024316	752.974548677927	6743.21603820214	4486.02545132207	1.52484497630219e-08	1.36556529274816e-07	9.08462760796201e-08	8.13568090643475e-07
1358	YLL008W	YLR009W	5977.88890154726	5239	0.876396347654435	0.0667840316734081	399.227521741047	5578.66137980621	4839.77247825895	8.08473648939755e-09	1.12973191383752e-07	9.80099893532445e-08	1.36955623714443e-06
1359	YLR002C	YLR009W	5038.92648925945	5239	1.03970558236303	0.123958957940319	624.620076746471	4414.30641251298	4614.37992325353	1.26491497992416e-08	8.93938974271771e-08	9.34455760434004e-08	6.60397289337821e-07
1360	YOR272W	YLR009W	5792.67180992792	5239	0.90441857780049	0.365195052425727	2115.45508531166	3677.21672461626	3123.54491468834	4.28399746723732e-08	7.44671311819317e-08	6.32547511702688e-08	1.09953376240311e-07
1361	YOR027W	YLR017W	50287.5861687006	5136.5	0.10214250456899	0.000545971068005988	27.4555671279686	50260.1306015726	5109.04443287203	5.56001310802841e-10	1.01781538022318e-06	1.03463002180461e-07	0.000189399256543622
1362	YBL079W	YLR018C	3440.56996517999	4026.80111323831	1.17038780027473	0.00137274667744966	4.72303098823392	3435.84693419176	4022.07808225008	9.56458633027258e-11	6.95791636801596e-08	8.14509012128309e-08	5.92528039550097e-05
1363	YPL144W	YLR021W	2060.01220731977	1820	0.88348991017289	0.787012593018375	1621.25554893224	438.756658387531	198.744451067761	3.28319646850216e-08	8.88523905005896e-09	4.02476389554887e-09	1.08921259129865e-09
1364	YML073C	YLR022C	39838.984077944	5198.70563727563	0.130492926905578	0.0191914097241535	764.566266433851	39074.4178115101	4434.13937084178	1.54831930570399e-08	7.91294072375075e-07	8.97955336700751e-08	4.5891485856388e-06
1365	YPL093W	YLR022C	13652.0461199364	5198.70563727563	0.380800474273511	0.00394709233487779	53.885886595399	13598.160233341	5144.81975068023	1.09124038273078e-09	2.75375659843602e-07	1.04187486344384e-07	2.62918219061266e-05
1366	YLR216C	YLR022C	26862.5244585786	5198.70563727563	0.193530047605612	0.0048301918746943	129.751147373603	26732.773311205	5068.95448990203	2.62758396800356e-09	5.41364049525824e-07	1.02651142759111e-07	2.11493291971747e-05
1367	YNL265C	YLR025W	3117.68692632506	7482.99380751774	2.40017486821175	0.0402945106651923	125.625669103536	2992.06125722152	7357.3681384142	2.54403911478108e-09	6.05920822273923e-08	1.48993692607071e-07	3.54862392695063e-06
1368	YKL209C	YLR025W	2897.58454672146	7482.99380751774	2.58249368978191	0.00517438368603268	14.9932142074559	2882.591332514	7468.00059331028	3.03626827799206e-10	5.83752122808645e-08	1.51234104894053e-07	2.90762283467757e-05
1369	YBL017C	YLR025W	5978.88766931995	7482.99380751774	1.25156955965504	0.000708839982617691	4.23807463159388	5974.64959468836	7478.75573288615	8.58250364839872e-11	1.20992328832661e-07	1.51451906685368e-07	0.000213510178925802
1370	YPL084W	YLR025W	4779.93896760435	7482.99380751774	1.565499864796	0.0922804971437804	441.095144247458	4338.84382335689	7041.89866327028	8.93259560974512e-09	8.78657083246975e-08	1.42605136112107e-07	1.40273911891414e-06
1371	YKL041W	YLR025W	3465.18733646109	7482.99380751774	2.15947741952674	0.266238427327458	922.566026854424	2542.62130960667	6560.42778066332	1.86828382689169e-08	5.14904964238173e-08	1.32854893452935e-07	3.66152311429368e-07
1372	YOL126C	YLR027C	5339.30285870052	32371.3852513844	6.06284867295633	0.0164140355303565	87.6395068300444	5251.66335187048	32283.7457445544	1.77478325064285e-09	1.06351170745285e-07	6.53776513445706e-07	3.91765572418698e-05
1373	YLR044C	YLR027C	581219.28989526	32371.3852513844	0.055695648465518	4.11430599628865e-05	23.913140095747	581195.376755164	32347.4721112887	4.84263798911045e-10	1.17697583809601e-05	6.55067032897438e-07	0.0159210346052556
1374	YNL112W	YLR029C	21618.779345	30527.8340176149	1.41209795106565	0.0561035659544943	1212.89061283787	20405.8887321621	29314.943404777	2.45621868765313e-08	4.13238627717923e-07	5.9365544638717e-07	9.98776547200303e-06
1375	YJL177W	YLR029C	30676.995687	30527.8340176149	0.995137670229934	0.824709456012728	25299.6084251306	5377.38726186943	5228.22559248433	5.12341099406456e-07	1.08897199331505e-07	1.05876533857245e-07	2.25038710057387e-08
1376	YPL127C	YLR029C	8124.76280142487	30527.8340176149	3.75738157085166	0.157405463215966	1278.88205227813	6845.88074914674	29248.9519653368	2.5898576201856e-08	1.3863558717926e-07	5.92319057061846e-07	3.17069554840431e-06
1377	YKL180W	YLR029C	37495.0021455255	30527.8340176149	0.814184085098338	0.310535292314512	11643.521451594	25851.4806939315	18884.3125660209	2.35792368056841e-07	5.23517037001148e-07	3.82425265206861e-07	8.49078124815354e-07
1378	YPL009C	YLR029C	6651.92514873207	30527.8340176149	4.58932314105095	0.0911820547702898	606.536203239556	6045.38894549251	29921.2978143753	1.22829341852143e-08	1.22424867872527e-07	6.05934699078487e-07	6.03939371126483e-06
1379	YAL035W	YLR029C	25418.5056524456	30527.8340176149	1.20100821169547	0.229578668448827	5835.54668164744	19582.9589707982	24692.2873359675	1.18175362727873e-07	3.96573518456678e-07	5.00042270535829e-07	1.6780445435154e-06
1380	YNR053C	YLR029C	8742.54359473052	30527.8340176149	3.49187095115148	0.273214267471434	2388.58764407138	6353.95595065914	28139.2463735435	4.83711684002433e-08	1.28673642794695e-07	5.69846464863458e-07	1.51586622553635e-06
1381	YLR325C	YLR029C	32579.0727978221	30527.8340176149	0.937038147373417	0.613305462722595	19980.9233173414	12598.1494804807	10546.9107002735	4.04632674448595e-07	2.55124492318424e-07	2.13584958815107e-07	1.3466721208022e-07
1382	YNL088W	YLR033W	3960.33629132524	4360.26598168903	1.10098377030249	0.00119324661927531	4.72565789081716	3955.61063343442	4355.54032379821	9.56990605749885e-11	8.01048722455554e-08	8.82038283164618e-08	7.38309901519106e-05
1383	YBR009C	YLR033W	25214.6896637104	4360.26598168903	0.172925625492208	0.00973349401238365	245.427030865837	24969.2626328446	4114.83895082319	4.97013047415244e-09	5.05651283360292e-07	8.33293969028844e-08	8.4777686832795e-06
1384	YNL030W	YLR033W	68835.8433599751	4360.26598168903	0.063342958680511	0.00575265543906525	395.988888707404	68439.8544712677	3964.27709298163	8.01915109451127e-09	1.38597205513256e-06	8.02803762825256e-08	1.38750793932868e-05
1385	YLR095C	YLR033W	2113.93656143426	4360.26598168903	2.06262858651287	0.000517828680239397	1.09465697971731	2112.84190445454	4359.17132470931	2.21678435111362e-11	4.2787055278097e-08	8.82773595335257e-08	0.000170387717698744
1386	YPR036W	YLR034C	18836.4389875815	2717.65224387153	0.144276327689285	0.00110381421126092	20.7919290440417	18815.6470585375	2696.86031482749	4.21056310682816e-10	3.81034723463914e-07	5.46139827710486e-08	4.94228997273137e-05
1387	YOR270C	YLR034C	20462.1126314351	2717.65224387153	0.132813863984724	0.0255986539326035	523.802539982062	19938.310091453	2193.84970388947	1.06074989263364e-08	4.03769716151611e-07	4.4427540155395e-08	1.69111450328034e-06
1388	YJL166W	YLR038C	4274.07372232189	5347.74386660011	1.25120534039243	0.541618257760945	2314.91636302582	1959.15735929607	3032.82750357429	4.68792549883318e-08	3.96747972737376e-08	6.14176374345751e-08	5.19789044184935e-08
1389	YKR016W	YLR038C	9781.61901861541	5347.74386660011	0.546713571283324	0.250052653929304	2445.91979533014	7335.69922328527	2901.82407126997	4.95321989155644e-08	1.48554876495234e-07	5.87646935073424e-08	1.76244583874519e-07
1390	YBL045C	YLR038C	13995.38265	5347.74386660011	0.38210772797985	0.0226632385934924	317.180696204174	13678.2019537958	5030.56317039594	6.42321034669978e-09	2.76996580704e-07	1.01873682076207e-07	4.39323330168292e-06
1391	YAL038W	YLR043C	144590.054687333	19160.4110305462	0.132515414507446	0.00107969030485182	156.112480223908	144433.942207109	19004.2985503223	3.16142599541332e-09	2.92492450865341e-06	3.84855095347998e-07	0.000356064669012231
1392	YJR104C	YLR044C	76042.7027346188	581219.28989526	7.64332761716342	0.00541960282827632	412.121246810315	75630.5814878085	580807.16864845	8.34584666811762e-09	1.53159110675103e-06	1.17618967980909e-05	0.00215848879698416
1393	YKL152C	YLR044C	187917.583709858	581219.28989526	3.09294786800076	0.00853880361179465	1604.59134250146	186312.992367357	579614.698552759	3.24944986776425e-08	3.77301504984481e-06	1.17377481460814e-05	0.00136289840461284
1394	YJR009C	YLR044C	171295.8995	581219.28989526	3.3930718224534	0.00370879981017038	635.302199548565	170660.597300451	580583.987695711	1.28654729315389e-08	3.45603918357185e-06	1.17573771718275e-05	0.00315837252296085
1395	YAL038W	YLR044C	144590.054687333	581219.28989526	4.01977363624428	0.00690226561549297	997.998962810627	143592.055724522	580221.290932449	2.02104268659352e-08	2.90787550778289e-06	1.17500322178931e-05	0.00169059422290882
1396	YKL060C	YLR044C	737008.613917428	581219.28989526	0.788619398633485	0.00596226473331311	4394.24046690786	732614.37345052	576825.049428352	8.89875429706494e-08	1.48361368771926e-05	1.16812551017884e-05	0.00194751640288234
1397	YML078W	YLR048W	17217.208561953	88690.5001611234	5.15127059313865	0.0406074959235503	699.147726494422	16518.0608354586	87991.352434629	1.41584054907296e-08	3.34506420269147e-07	1.78190845830793e-06	4.20993606961024e-05
1398	YJL136C	YLR048W	99707.5357753403	88690.5001611234	0.88950648987013	0.0604870628624969	6031.01598430767	93676.5197910326	82659.4841768157	1.22133801757533e-07	1.89703849687391e-06	1.67393306204113e-06	2.60002997874927e-05
1399	YJL050W	YLR051C	4423.760422	3410.0044230561	0.770838403928399	0.00640740789881557	28.3448374703905	4395.41558452961	3381.65958558571	5.74009879838772e-10	8.90113402185808e-08	6.84818184053938e-08	1.06194312170754e-05
1400	YJL109C	YLR051C	8150.91772937901	3410.0044230561	0.41835834151106	0.375000120460706	3056.59513038243	5094.32259899658	353.409292673667	6.1898954451208e-08	1.03164871062133e-07	7.15687383402457e-09	1.19281169260637e-08
1401	YKR060W	YLR051C	3156.47779340459	3410.0044230561	1.08031947197007	0.163051108015861	514.667201642078	2641.81059176251	2895.33722141402	1.04224996484856e-08	5.34991735944324e-08	5.8633328636747e-08	3.00967592511506e-07
1402	YJL069C	YLR051C	5255.48519159968	3410.0044230561	0.648846737977042	0.495551223771077	2604.36211820799	2651.12307339169	805.642304848106	5.27408064375338e-08	5.36877601921346e-08	1.63150218476988e-08	1.66079557681039e-08
1403	YJL033W	YLR051C	4853.78053493283	3410.0044230561	0.702546066620478	0.0618582513211105	300.246376187389	4553.53415874544	3109.75804686871	6.08027428265849e-09	9.22133915226576e-08	6.29755540025741e-08	9.55086752279956e-07
1404	YBL004W	YLR051C	3410.09634813061	3410.0044230561	0.999973043261795	0.0109543653121672	37.35544114711	3372.7409069835	3372.64898190899	7.56483162289289e-10	6.83012066930098e-08	6.82993451229433e-08	6.16659817532784e-06
1405	YPL082C	YLR055C	4935.01880290572	2347.16470496948	0.475614136178666	0.0138138006630134	68.1713660115626	4866.84743689416	2278.99333895792	1.38053490882137e-09	9.85582829805784e-08	4.61517796323626e-08	3.29483892656296e-06
1406	YLR347C	YLR056W	15792.3424499302	6461.7460640516	0.409169575985237	0.0061996699534685	97.9073109817174	15694.4351389485	6363.83875306988	1.9827160367619e-09	3.17827217660215e-07	1.28873778929897e-07	2.06583261683506e-05
1407	YML048W	YLR056W	10619.3136808257	6461.7460640516	0.6084899889264	0.0114483375594531	121.573487667811	10497.7401931579	6340.17257638379	2.46197859206914e-09	2.12589209345366e-07	1.2839451637459e-07	1.10867287019806e-05
1408	YLR372W	YLR056W	11219.2118452859	6461.7460640516	0.575953654602458	0.0148714028249014	166.845418729152	11052.3664265567	6294.90064532245	3.37877819396262e-09	2.23820917338797e-07	1.27477716772696e-07	8.44452576357425e-06
1409	YKL117W	YLR058C	28577.08565	47329.5393266024	1.65620595137917	0.011676237603926	333.672842077144	28243.4128079229	46995.8664845252	6.75719196436529e-09	5.71955934093747e-07	9.51710931554326e-07	8.05566450849697e-05
1410	YLR216C	YLR060W	26862.5244585786	26713.887829098	0.994466766155586	0.0155162382226536	416.805328761164	26445.7191298174	26297.0825003368	8.44070377642069e-09	5.35550929717407e-07	5.32540896799881e-07	3.37889801547637e-05
1411	YKL006W	YLR061W	50770.8063981845	118983.481426454	2.34354129602142	0.556035810720626	28230.3864965545	22540.41990163	90753.0949298995	5.71692138916543e-07	4.56464911212344e-07	1.83783636685607e-06	1.46741184094231e-06
1412	YKL180W	YLR061W	37495.0021455255	118983.481426454	3.17331576524934	0.200112267093127	7503.20988400277	29991.7922615227	111480.271542451	1.51947126471288e-07	6.07362278586701e-07	2.25758137930133e-06	9.02399276952738e-06
1413	YLL034C	YLR061W	4640.5	118983.481426454	25.6402287310536	0.026508961070642	123.014833848314	4517.48516615169	118860.466592606	2.49116722117103e-09	9.14833651843988e-08	2.40703733855144e-06	8.83938556929441e-05
1414	YJL177W	YLR061W	30676.995687	118983.481426454	3.87858976284551	0.613463363050647	18819.2129424372	11857.7827445628	100164.268484017	3.81106935999652e-07	2.40131362738309e-07	2.02842156977296e-06	1.27808651521841e-06
1415	YLR048W	YLR061W	88690.5001611234	118983.481426454	1.34155835416756	0.204660585434865	18151.4496854865	70539.0504756369	100832.031740968	3.67584095825196e-07	1.42848276797346e-06	2.04194440994742e-06	7.93527912632202e-06
1416	YLL045C	YLR061W	91728.8803630456	118983.481426454	1.29712126601284	0.509719916589782	46756.0372475257	44972.8431155199	72227.4441789283	9.4685416172258e-07	9.10742786925985e-07	1.46267434405003e-06	1.4068904825235e-06
1417	YAL035W	YLR061W	25418.5056524456	118983.481426454	4.68097861665625	0.134206524448415	3411.32930028712	22007.1763521585	115572.152126167	6.90826583074887e-08	4.45666222877062e-07	2.34044584746512e-06	1.50986902681916e-05
1418	YOR220W	YLR064W	3606.14179631213	4629.30871962956	1.28372897714776	0.571598091211657	2061.26376741059	1544.87802890154	2568.04495221897	4.17425490156132e-08	3.12852473633575e-08	5.20053493333179e-08	3.89770212044816e-08
1419	YNL108C	YLR064W	3675.31895340697	4629.30871962956	1.25956652424363	0.490949221033171	1804.3949772236	1870.92397618337	2824.91374240596	3.6540712048173e-08	3.78879874643253e-08	5.72071863007582e-08	5.93164455737753e-08
1420	YNL272C	YLR064W	2892.69792308338	4629.30871962956	1.60034294721486	0.542941444079925	1570.56558764589	1322.13233543749	3058.74313198367	3.18054448251916e-08	2.67744355136348e-08	6.19424535237396e-08	5.2144349388696e-08
1421	YKL204W	YLR064W	4876.60576347766	4629.30871962956	0.94928910479084	0.1362302669397	664.341304918241	4212.26445855942	3964.96741471132	1.34535423957327e-08	8.5302355966323e-08	8.02943559531984e-08	5.09107380951122e-07
1422	YLR373C	YLR064W	2065.26173280511	4629.30871962956	2.24151188495701	0.242483437903353	500.791765140819	1564.46996766429	4128.51695448874	1.01415088808681e-08	3.168200273113e-08	8.3606389468063e-08	2.61185775270983e-07
1423	YAL056W	YLR064W	782.166528328053	4629.30871962956	5.9185717516257	0.856996514503723	670.313988538619	111.852539789434	3958.99473109094	1.35744949117184e-08	2.26512016487177e-09	8.01734034372128e-08	1.33782062605703e-08
1424	YAL047C	YLR064W	1184.8989343995	4629.30871962956	3.90692284821377	0.581693796302541	689.248359385681	495.650575013819	3940.06036024388	1.39579339046602e-08	1.00373948978505e-08	7.9789964444271e-08	5.73783618322773e-08
1425	YOR181W	YLR064W	2742.53428067538	4629.30871962956	1.68796749497313	0.446304555316506	1224.0055425771	1518.52873809828	3405.30317705246	2.47872747603725e-08	3.07516491988376e-08	6.89606235885586e-08	8.55540968351525e-08
1426	YPL210C	YLR064W	6363.03067572729	4629.30871962956	0.727532044955988	0.0195845690403287	124.61721357451	6238.41346215278	4504.69150605505	2.52361693251797e-09	1.26333797663704e-07	9.12242814164132e-08	4.5667429798781e-06
1427	YLR127C	YLR064W	387.65319549774	4629.30871962956	11.9418820053466	0.344929573100399	133.713051234041	253.940144263699	4495.59566839552	2.70781628407305e-09	5.14252910595497e-09	9.10400820648581e-08	1.72898093043018e-07
1428	YPL093W	YLR064W	13652.0461199364	4629.30871962956	0.339092666327084	0.0684304045073635	934.21503834043	12717.831081596	3695.09368128913	1.89187418153848e-08	2.57548158410948e-07	7.48291565335463e-08	1.01867828467257e-06
1429	YJL070C	YLR064W	1569.1345317537	4629.30871962956	2.95023060543811	0.709284173475533	1112.96228942684	456.17224232686	3516.34643020272	2.25385434185798e-08	9.23792116562157e-09	7.12093549303513e-08	2.91867311424866e-08
1430	YNL020C	YLR064W	1589.74881340262	4629.30871962956	2.91197494887335	0.670117919784935	1065.31916781793	524.429645584687	3563.98955181163	2.15737249560136e-08	1.06201984103954e-08	7.21741733929176e-08	3.55295176471323e-08
1431	YPR024W	YLR064W	3662.31188522466	4629.30871962956	1.26404000115506	0.501207132241064	1835.57683736582	1826.73504785884	2793.73188226374	3.71721743316339e-08	3.69931196964553e-08	5.65757240172972e-08	5.63032044295673e-08
1432	YML007W	YLR064W	2111.44104118917	4629.30871962956	2.19248779829643	0.188046428508884	397.048946802703	1714.39209438647	4232.25977282686	8.04061827775196e-09	3.4718068188724e-08	8.57072800711792e-08	3.70069948727027e-07
1433	YAL041W	YLR064W	3501.1012133695	4629.30871962956	1.32224361350989	0.0540125853252439	189.103528019435	3311.99768535006	4440.20519161013	3.82952604716517e-09	6.70710987628708e-08	8.9918372301766e-08	1.57484867708701e-06
1434	YAL023C	YLR066W	5005.15356886332	4668.01367211026	0.932641448036603	0.139412177846849	697.779359493164	4307.37420937016	3970.2343126171	1.41306947593208e-08	8.72284187525851e-08	8.04010156381296e-08	4.96313421220134e-07
1435	YOR254C	YLR066W	9490.80349026477	4668.01367211026	0.49184599353453	0.00855087056414813	81.1546321950194	9409.64885806975	4586.85903991524	1.64345838014717e-09	1.90554326373819e-07	9.28882520173032e-08	1.07701287145548e-05
1436	YJR143C	YLR066W	3728	4668.01367211026	1.25214959015833	0.112341590019917	418.809447594251	3309.19055240575	4249.20422451601	8.48128908624172e-09	6.7014251654619e-08	8.60504213112087e-08	6.79920767951404e-07
1437	YLR347C	YLR071C	15792.3424499302	1988.60031782498	0.12592180825168	0.0027282177981382	43.084949746193	15749.257500184	1945.51536807879	8.7251115313349e-10	3.18937422543843e-07	3.93985339948398e-08	1.44017263724281e-05
1438	YJL171C	YLR072W	4773.4186824339	1117.63741647339	0.234137730383106	0.0416082480846334	198.613588750534	4574.80509368337	919.023827722856	4.02211380933596e-09	9.26441481576368e-08	1.86111053722298e-08	4.28682549827427e-07
1439	YKL042W	YLR072W	2463.70176074249	1117.63741647339	0.453641521990294	0.00110729833508484	2.72805285781575	2460.97370788467	1114.90936361557	5.52456613922882e-11	4.98370549425414e-08	2.25779735201735e-08	2.0367566944781e-05
1440	YNL149C	YLR072W	6491.0868460646	1117.63741647339	0.172180320950564	0.0488902804636478	317.351056417993	6173.73578964661	800.286360055397	6.42666030283257e-09	1.25024013366571e-07	1.62065588787332e-08	3.15281800873744e-07
1441	YLR250W	YLR072W	5115.07588522893	1117.63741647339	0.218498697096723	0.0267981216478612	137.074425810406	4978.00145941852	980.562990662984	2.77588731177565e-09	1.00809257507402e-07	1.98573318697901e-08	7.21139821987632e-07
1442	YNL225C	YLR072W	1900.680180985	1117.63741647339	0.58801971402374	0.0348234540019034	66.1882488548606	1834.49193213014	1051.44916761853	1.34037490289387e-09	3.71502039702015e-08	2.12928442786719e-08	5.90158399974929e-07
1443	YJL122W	YLR074C	5163.12921332531	5348.78427354302	1.03595785666928	0.262323522064958	1354.41024011597	3808.71897320934	3994.37403342705	2.74280937399448e-08	7.71301766127722e-08	8.08898679117028e-08	2.27469318771039e-07
1444	YBL028C	YLR074C	6210	5348.78427354302	0.861317918444931	0.437846081548335	2719.02416641516	3490.97583358484	2629.76010712786	5.50628218162502e-08	7.06955762526192e-08	5.32551398353974e-08	6.83746795912689e-08
1445	YKR081C	YLR074C	7127.03214181264	5348.78427354302	0.750492514571802	0.264666738678285	1886.28835342886	5240.74378838378	3462.49592011416	3.81991306961641e-08	1.06130039213611e-07	7.01188309554835e-08	1.94813707623594e-07
1446	YOL041C	YLR074C	7149.71303463118	5348.78427354302	0.748111742056643	0.0126204378136721	90.2325087391636	7059.48052589202	5258.55176480386	1.82729400205676e-09	1.42961185528915e-07	1.06490667649591e-07	8.33146285043092e-06
1447	YKL009W	YLR074C	11172.7197428983	5348.78427354302	0.478736099770413	0.0698482060821564	780.394431100138	10392.3253117982	4568.38984244288	1.58037284246409e-08	2.10454457877987e-07	9.25142332270067e-08	1.23198983661539e-06
1448	YPL118W	YLR074C	3574.26902673273	5348.78427354302	1.49646941333691	0.023045206580121	82.3697680939838	3491.89925863875	5266.41450544904	1.66806603620027e-09	7.07142764870018e-08	1.06649895615447e-07	4.52120602074004e-06
1449	YNL061W	YLR074C	12109.1730054622	5348.78427354302	0.441713424288372	0.0020369437011946	24.6657036801519	12084.507301782	5324.11856986287	4.99503926257218e-10	2.44722750358078e-07	1.0781845772539e-07	5.28236678971299e-05
1450	YNL175C	YLR074C	6347.4349861	5348.78427354302	0.842668618939164	0.0230070407167795	146.035695172313	6201.39929092769	5202.74857837071	2.95736152749499e-09	1.25584225541464e-07	1.05360600124153e-07	4.4741331914138e-06
1451	YOR158W	YLR074C	4581.14363273473	5348.78427354302	1.16756528551584	0.0335537213255401	153.714416805054	4427.42921592968	5195.06985673797	3.11286293357392e-09	8.96596466600043e-08	1.05205098718074e-07	3.03021757757371e-06
1452	YLL045C	YLR075W	91728.8803630456	74858.1192824339	0.816080159118476	0.663918922912454	60900.5394505986	30828.340912447	13957.5798318353	1.23329376535222e-06	6.24303183296348e-07	2.826542480789e-07	1.43081844573744e-07
1453	YLL034C	YLR075W	4640.5	74858.1192824339	16.1314770568762	0.0411527978012815	190.969558196847	4449.53044180315	74667.1497242371	3.86731493055639e-09	9.01072174750134e-08	1.51208069850056e-06	3.52310031083913e-05
1454	YKL180W	YLR075W	37495.0021455255	74858.1192824339	1.99648259765114	0.287495496363817	10779.6442529902	26715.3578925353	64078.4750294437	2.18298034300861e-07	5.41011370757127e-07	1.29764997913026e-06	3.21598587097057e-06
1455	YKL006W	YLR075W	50770.8063981845	74858.1192824339	1.47443234789965	0.745435761003096	37846.3747041715	12924.431694013	37011.7445782624	7.66425033093525e-07	2.61732017035362e-07	7.49522980337591e-07	2.55960013031274e-07
1456	YJL177W	YLR075W	30676.995687	74858.1192824339	2.44020372940746	0.847041220066244	25984.6798546834	4692.31583231661	48873.4394277505	5.2621444651488e-07	9.50238522230807e-08	9.89733566916236e-07	1.78726176800643e-07
1457	YLR061W	YLR075W	118983.481426454	74858.1192824339	0.629147158790316	0.522689305862277	62191.3933158704	56792.0881105836	12666.7259665635	1.25943478213766e-06	1.15009372363496e-06	2.56513231293459e-07	2.34243377683438e-07
1458	YAL035W	YLR075W	25418.5056524456	74858.1192824339	2.94502439702751	0.150473995103453	3824.82409508319	21593.6815573624	71033.2951873507	7.7456320626872e-08	4.37292560557679e-07	1.43849169280424e-06	8.12124447167561e-06
1459	YIR012W	YLR075W	6704.728885	74858.1192824339	11.164973344397	0.190180439155173	1275.10828376567	5429.62060123433	73583.0109986682	2.58221538052684e-08	1.09954974063279e-07	1.49012585962585e-06	6.34520077146904e-06
1460	YBL045C	YLR077W	13995.38265	2151.583048721	0.153735206998502	0.00442701495971353	61.9577683584652	13933.4248816415	2089.62528036253	1.25470365486033e-09	2.8216508739584e-07	4.23168965897914e-08	9.51647090396684e-06
1461	YAL007C	YLR078C	6820.51139995699	4907.10707225547	0.719463216832452	0.0122418217400194	83.4954847340436	6737.01591522295	4823.61158752143	1.69086286733286e-09	1.364309708958e-07	9.76827159666877e-08	7.88174371591443e-06
1462	YLR268W	YLR078C	4602.49058832912	4907.10707225547	1.06618513999763	0.050688675586229	233.294152320487	4369.19643600863	4673.81291993498	4.72442816017057e-09	8.84803775588823e-08	9.464915067385e-08	1.77261507706944e-06
1463	YBL040C	YLR078C	11582.1513756577	4907.10707225547	0.423678374862962	0.111544527235188	1291.92559956412	10290.2257760936	3615.18147269135	2.61627204227613e-08	2.0838684530894e-07	7.32108584112593e-08	5.83126661912769e-07
1464	YLL024C	YLR079W	229625	1499.2428061341	0.00652909224228242	0.000109567916508788	25.1595328283304	229599.840467172	1474.08327330577	5.09504435531718e-10	4.64961483639605e-06	2.98515863238404e-08	0.000272418391248029
1465	YAL005C	YLR079W	255901	1499.2428061341	0.005858682873979	0.000947571327361074	242.484450243026	255658.515549757	1256.75835589107	4.91054042176706e-09	5.17732775655436e-06	2.54505503376051e-08	2.68332666804626e-05
1466	YNL225C	YLR080W	1900.680180985	1818.01657648699	0.956508409292104	0.00721436729164326	13.7122049295728	1886.96797605543	1804.30437155742	2.77685173258474e-10	3.82128936998369e-08	3.65388771973782e-08	5.02819871104587e-06
1467	YOR074C	YLR080W	6322.35662012759	1818.01657648699	0.287553626870593	0.199240666834536	1259.67054895996	5062.68607116763	558.346027527026	2.55095250131624e-08	1.02524201326187e-07	1.13070373574743e-08	4.54436126835864e-08
1468	YOL076W	YLR080W	5692.64689431888	1818.01657648699	0.319362259812975	0.188970886865698	1075.7445322327	4616.90236208618	742.27204425429	2.17848484871062e-08	9.34966578254971e-08	1.50317138835305e-08	6.45134167598663e-08
1469	YML051W	YLR081W	1152.86030976772	1186.08343252007	1.02881799509521	0.350012670309014	403.515715515077	749.344594252643	782.567717004993	8.1715764861175e-09	1.51749397382898e-08	1.5847739528335e-08	2.94298771772076e-08
1470	YKL077W	YLR083C	5219.09296864738	5739.93930275613	1.09979633189859	0.346986165653997	1810.95305738269	3408.13991126469	3928.98624537344	3.66735194000593e-08	6.90180701506e-08	7.95657031002875e-08	1.49739413287632e-07
1471	YOR099W	YLR083C	6305	5739.93930275613	0.910378953648871	0.281908338382101	1777.43207349915	4527.56792650085	3962.50722925698	3.5994687639208e-08	9.16875506577681e-08	8.02445348611389e-08	2.04403075499271e-07
1472	YMR010W	YLR083C	3401.84641306596	5739.93930275613	1.68730113173538	0.427124038257625	1453.01037748095	1948.83603558501	4286.92892527518	2.94248401689931e-08	3.94657806657097e-08	8.68143823313537e-08	1.16438945871613e-07
1473	YLR399C	YLR085C	6879.65838097247	1181.71940757	0.171770070856768	0.00343763280256264	23.6497393208559	6856.00864165161	1158.06966824914	4.78929683049468e-10	1.38840686621648e-07	2.34520106813461e-08	6.79868753367704e-06
1474	YAL011W	YLR085C	1122.28027477918	1181.71940757	1.05296282410605	0.326667658404037	366.612669435154	755.667605344026	815.106738134846	7.42425475360981e-09	1.53029867182936e-08	1.65066856107858e-08	3.40238312191649e-08
1475	YOL012C	YLR085C	9911.7355829676	1181.71940757	0.1192242667975	0.0135863313400809	134.664123785468	9777.07145918213	1047.05528378453	2.72707640653919e-09	1.97994983013141e-07	2.12038639578564e-08	1.53947233531185e-06
1476	YKL085W	YLR089C	20985.399109124	8368.60896172623	0.398782454325004	0.00187658514358821	39.3808882004514	20946.0182209235	8329.22807352578	7.97500388827376e-10	4.2417676286388e-07	1.68674779336048e-07	8.9715218798509e-05
1477	YOR374W	YLR089C	22200	8368.60896172623	0.376964367645326	0.000730047903378211	16.2070634549963	22183.792936545	8352.40189827123	3.28208427938945e-10	4.49242876455942e-07	1.69144071296936e-07	0.000231519859505375
1478	YOR136W	YLR089C	18981.9224253185	8368.60896172623	0.440872572030112	0.00213731067586593	40.5702654480921	18941.3521598704	8328.03869627814	8.21586407726388e-10	3.83580371156783e-07	1.68650693317149e-07	7.87392475460533e-05
1479	YMR108W	YLR089C	32177.3431104641	8368.60896172623	0.26007768674365	0.00131328703858555	42.2580876430925	32135.085022821	8326.35087408314	8.55766410217263e-10	6.5076599263718e-07	1.68616513314658e-07	0.000128224117413507
1480	YJL209W	YLR090W	1964.70288947844	1886.21660123144	0.960051828361776	0.168243432494324	330.548357957369	1634.15453152107	1555.66824327407	6.69391819340000e-09	3.30931813335062e-08	3.15037594526183e-08	1.55747290918582e-07
1481	YPL093W	YLR090W	13652.0461199364	1886.21660123144	0.138163655811048	0.0466705198015937	637.148088772762	13014.8980311636	1249.06851245868	1.29028539414983e-08	2.63564046284834e-07	2.529482370452e-08	5.16692362468971e-07
1482	YKL120W	YLR090W	9000.06709505097	1886.21660123144	0.209578059953425	0.0756374363139995	680.74200172364	8319.32509332733	1205.4745995078	1.37856720829244e-08	1.6847423458148e-07	2.44120055630939e-08	2.98338298423287e-07
1483	YPR024W	YLR090W	3662.31188522466	1886.21660123144	0.515034399129481	0.0812641925301111	297.614818146211	3364.69706707845	1588.60178308523	6.02698273295095e-09	6.81383112951383e-08	3.21706949130673e-08	3.63707168527796e-07
1484	YAL056W	YLR090W	782.166528328053	1886.21660123144	2.41152815023086	0.323228916657855	252.818839597512	529.347688730541	1633.39776163393	5.11982162148367e-09	1.07197934551065e-08	3.30778560245346e-08	6.9257839576451e-08
1485	YMR083W	YLR090W	13760.9439154961	1886.21660123144	0.137070292039152	0.0122621023895686	168.738103268924	13592.2058122272	1717.47849796252	3.41710685350714e-09	2.75255077160719e-07	3.47805707925111e-08	2.80164744844333e-06
1486	YIL155C	YLR090W	3863.72037399067	1886.21660123144	0.488186622905955	0.0605891122742447	234.099387536007	3629.62098645466	1652.11721369543	4.74073493807274e-09	7.35032722791768e-08	3.34569427079455e-08	5.18737031623767e-07
1487	YNL112W	YLR090W	21618.779345	1886.21660123144	0.0872489871481891	0.00237122817270264	51.2630586423059	21567.5162863577	1834.95354258913	1.03812562559854e-09	4.36762688968856e-07	3.71595520204197e-08	1.56338553457431e-05
1488	YLL048C	YLR093C	5660.71913609109	3481.23457187043	0.614980974709573	0.0325207483012919	184.090822229125	5476.62831386197	3297.14374964131	3.7280139939961e-09	1.10906924890482e-07	6.67702924569526e-08	1.98638948844207e-06
1489	YKL080W	YLR093C	16707.6077821089	3481.23457187043	0.208362239362493	0.000167630450837768	2.80070382493552	16704.807078284	3478.43386804549	5.67169124781394e-11	3.38288209052255e-07	7.04415895384706e-08	0.000420149090043432
1490	YJL154C	YLR094C	4036.6795047004	1007.24845992587	0.249524010700628	0.0592045951262502	238.989975730219	3797.68952897018	768.258484195651	4.83977399393726e-09	7.6906819891499e-08	1.55579639734723e-08	2.47225084205404e-07
1491	YJL053W	YLR094C	2613.06212471521	1007.24845992587	0.385466709879945	0.0604336698081938	157.916933633336	2455.14519108187	849.331526292534	3.19796789076914e-09	4.9719021941537e-08	1.71997700766404e-08	2.67405982498531e-07
1492	YOR217W	YLR095C	3902.14550893641	2113.93656143426	0.541736989713243	0.0113233253100422	44.1852630048072	3857.9602459316	2069.75129842945	8.94793541664449e-10	7.81273591532592e-08	4.19144295799437e-08	3.65968633099977e-06
1493	YBR009C	YLR095C	25214.6896637104	2113.93656143426	0.0838375006644119	0.0353706696648883	891.860458797774	24322.8292049126	1222.07610263649	1.80610213525564e-08	4.92560392481888e-07	2.47482017690518e-08	6.74933257573484e-07
1494	YPL093W	YLR095C	13652.0461199364	2113.93656143426	0.154843936422631	0.0113572583730193	155.049815104493	13496.9963048319	1958.88674632977	3.13990601745821e-09	2.73326994208874e-07	3.966931710415e-08	3.4531910019311e-06
1495	YOR133W	YLR097C	52464.2663379247	1019.07104964492	0.0194240979771076	0.00186937051608563	98.0751526401802	52366.1911852845	920.99589700474	1.98611498975667e-09	1.06046510731554e-06	1.86510416481993e-08	9.95852656317122e-06
1496	YKL022C	YLR102C	2073.02083830544	1694	0.817164964624637	0.0392509600363809	81.3680580789117	1991.65278022653	1612.63194192109	1.64778045700139e-09	4.03328604107405e-08	3.26573284526065e-08	7.99356166818262e-07
1497	YBL084C	YLR102C	955	1694	1.7738219895288	0.0947282467622575	90.4654756579559	864.534524342044	1603.53452434204	1.83201180342719e-09	1.75076452264875e-08	3.24730971061807e-08	3.10329585473593e-07
1498	YPR019W	YLR103C	4076.37199266155	1632.09247226819	0.400378688502018	0.0139169896063314	56.7308266534112	4019.64116600814	1575.36164561478	1.14885312094295e-09	8.14015513444228e-08	3.19025695542114e-08	2.26044444345912e-06
1499	YBL023C	YLR103C	2773.58998159719	1632.09247226819	0.588440426702269	0.0122755489940791	34.0473397085833	2739.54264188861	1598.04513255961	6.89490966225127e-10	5.54783404324106e-08	3.23619317089292e-08	2.60393007645612e-06
1500	YAR007C	YLR103C	7948.20591625361	1632.09247226819	0.205340990088173	0.000223399926594213	1.77562861824675	7946.43028763536	1630.31684364994	3.595816595748e-11	1.60922760602088e-07	3.30154645091968e-08	0.000147753355876456
1501	YMR214W	YLR104W	3625.59232894276	2319.7908492665	0.639837753061156	0.0344770736845252	124.999813875009	3500.59251506775	2194.79103539149	2.53136495198518e-09	7.08903231862794e-08	4.4446603012359e-08	1.24471741998616e-06
1502	YKL081W	YLR104W	69914.4648191561	2319.7908492665	0.0331804134561707	0.00514486002631074	359.700135308985	69554.7646838471	1960.09071395752	7.2842693722405e-09	1.40855004584505e-06	3.96936985921036e-08	7.67552078520544e-06
1503	YPL211W	YLR106C	8288.31728513192	3875.50518192831	0.467586489344517	0.00261144410984368	21.6444773547733	8266.67280777715	3853.86070457354	4.38321223699551e-10	1.67407975791552e-07	7.80443395471389e-08	2.9807465847309e-05
1504	YPL146C	YLR106C	5250.58366426412	3875.50518192831	0.73810940454207	0.0120443713719985	63.2399795721457	5187.34368469197	3812.26520235616	1.28066964974252e-09	1.05048636396059e-07	7.72019911210959e-08	6.33259630691045e-06
1505	YNL110C	YLR106C	7340.53250215	3875.50518192831	0.527959678782595	0.163534059960446	1200.4270823482	6140.1054198018	2675.07809958011	2.43097885466339e-08	1.24342966436112e-07	5.41728722242045e-08	2.77090671512845e-07
1506	YNR053C	YLR106C	8742.54359473052	3875.50518192831	0.443292634453002	0.176481989639195	1542.90148810544	7199.64210662508	2332.60369382287	3.12452205349783e-08	1.4579959065996e-07	4.72374402358601e-08	2.20424094702825e-07
1507	YNL061W	YLR106C	12109.1730054622	3875.50518192831	0.320047056903072	0.00108773653094569	13.1715898375826	12096.0014156246	3862.33359209073	2.66737204185925e-10	2.4495551708015e-07	7.82159235666525e-08	7.18288326506416e-05
1508	YMR049C	YLR106C	9039.28560054963	3875.50518192831	0.428740207267338	0.190220205571401	1719.45476515516	7319.83083539447	2156.05041677315	3.48205920801605e-08	1.48233526569134e-07	4.3662068690678e-08	1.85872267893187e-07
1509	YLR074C	YLR106C	5348.78427354302	3875.50518192831	0.724558139519279	0.403801650412564	2159.84791735744	3188.93635618558	1715.65726457087	4.37389716842601e-08	6.45789899673875e-08	3.47436890865783e-08	5.12977846198335e-08
1510	YKL009W	YLR106C	11172.7197428983	3875.50518192831	0.346872137770366	0.286531780119091	3201.33927670436	7971.38046619394	674.165905223947	6.4830160887809e-08	1.61428025414819e-07	1.36524998830294e-08	3.39949194620605e-08
1511	YOR272W	YLR106C	5792.67180992792	3875.50518192831	0.669035862740605	0.0094603544697767	54.8007286490011	5737.87108127892	3820.70445327931	1.10976680320534e-09	1.161973390511e-07	7.73728939676331e-08	8.10127349976093e-06
1512	YNL252C	YLR108C	5114	1137	0.222330856472429	0.155320349332499	794.3082664864	4319.6917335136	342.6917335136	1.60854968061498e-08	8.74778603152992e-08	6.93983308182194e-09	3.77409387014402e-08
1513	YLR378C	YLR110C	17266.8769099608	13880.6115075082	0.803886631027111	0.050919641283535	879.223178342157	16387.6537316186	13001.388329166	1.7805104420826e-08	3.31865552559693e-07	2.6329046198828e-07	4.90741489554171e-06
1514	YPL061W	YLR113W	135000	7457.24693856242	0.0552388662115735	0.00397431179508806	536.532092336888	134463.467907663	6920.71484622553	1.08652844516628e-08	2.7230129344368e-06	1.40151048720252e-07	3.51240798285521e-05
1515	YMR186W	YLR113W	134827.944309653	7457.24693856242	0.0553093572459706	0.00342970335154123	462.419852480231	134365.524457173	6994.82708608219	9.36444120501719e-09	2.72102948654067e-06	1.41651891966898e-07	4.11598478144851e-05
1516	YLL026W	YLR113W	35085.6035128372	7457.24693856242	0.212544354148959	0.00310203239976093	108.836678861987	34976.7668339752	7348.41025970043	2.20404611671811e-09	7.08312748255891e-07	1.48812287055197e-07	4.78236998848568e-05
1517	YKR059W	YLR113W	52628.0590130669	7457.24693856242	0.14169716836243	0.00473603797332636	249.248485948345	52378.8105271186	7207.99845261407	5.04751856907488e-09	1.06072066097315e-06	1.4596881460284e-07	3.06749020113797e-05
1518	YJL138C	YLR113W	92321.7047439026	7457.24693856242	0.0807745801407002	0.00691619155290271	638.514594499357	91683.1901494032	6818.73234406306	1.29305269803274e-08	1.85667167842713e-06	1.38085806191587e-07	1.98274985960555e-05
1519	YOR063W	YLR115W	95350.5993420575	2008.95974821992	0.0210691884695244	0.0023883837230962	227.733819456037	95122.8655226015	1781.22592876388	4.61182613863066e-09	1.92632837163331e-06	3.60715168116071e-08	1.50668269256738e-05
1520	YKR002W	YLR115W	4008.3497721416	2008.95974821992	0.501193723707042	0.161915786800745	649.015107128894	3359.33466501271	1359.94464109103	1.31431723341426e-08	6.80297175602609e-08	2.75401706160952e-08	1.42549300955854e-07
1521	YKL059C	YLR115W	2391.76330058711	2008.95974821992	0.839949232320262	0.627574969795984	1501.0107811251	890.752519462011	507.948967094821	3.03968939321087e-08	1.80385845287201e-08	1.02864490181291e-08	6.10434015160639e-09
1522	YJL203W	YLR117C	2240.27781915438	1169.93538093964	0.522227810736994	0.0471468784768137	105.622106093973	2134.65571306041	1064.31327484567	2.13894796506251e-09	4.32288056204568e-08	2.15533546679587e-08	4.35600021425824e-07
1523	YAL032C	YLR117C	1791.82627991872	1169.93538093964	0.65292902222235	0.13774411797935	246.813530499624	1545.0127494191	923.121850440016	4.99820840859175e-09	3.12879755817915e-08	1.86940942244294e-08	1.17022003846865e-07
1524	YIR005W	YLR117C	986.729467957363	1169.93538093964	1.18566985068515	0.182913009652832	180.485656697219	806.243811260144	989.449724242421	3.65500596789858e-09	1.6327202923835e-08	2.00372966651226e-08	8.9508200963249e-08
1525	YKR022C	YLR117C	1442.92765846928	1169.93538093964	0.810806677710203	0.0310101675186829	44.7454284064732	1398.18223006281	1125.18995253317	9.06137423076225e-10	2.83145181096712e-08	2.2786165209945e-08	7.12010420336291e-07
1526	YKL095W	YLR117C	1891.48539013639	1169.93538093964	0.618527315643331	0.183026468005086	346.191890239886	1545.2934998965	823.743490699754	7.01071457987148e-09	3.12936610456072e-08	1.66815880531497e-08	7.44614484430043e-08
1527	YKL173W	YLR117C	3148.1503309528	1169.93538093964	0.371626275097719	0.0207505145188192	65.3257391498615	3082.82459180294	1104.60964178978	1.32290826218219e-09	6.24301259569169e-08	2.2369394370839e-08	1.05564697724981e-06
1528	YKR041W	YLR117C	116.76634269	1169.93538093964	10.0194572681417	0.330615009594964	38.6047055088232	78.1616371811768	1131.33067543082	7.81781952127224e-10	1.58284738846135e-09	2.2910520680894e-08	4.63861537470505e-08
1529	YLL036C	YLR117C	3059.26574620152	1169.93538093964	0.382423587225879	0.0593282562289382	181.500902063058	2877.76484413846	988.434478876582	3.67556565080594e-09	5.82774713072082e-08	2.00167369822153e-08	3.17372868823388e-07
1530	YJR050W	YLR117C	1736.91177291475	1169.93538093964	0.673572140613881	0.39235514266437	681.486266457391	1055.42550645736	488.449114482249	1.38007441506628e-08	2.13733689167637e-08	9.89155848235837e-09	1.53191687562033e-08
1531	YJL138C	YLR118C	92321.7047439026	4694.20658459427	0.0508461861445891	0.00104005745229291	96.0198770272816	92225.6848668753	4598.18670756699	1.94449370655729e-09	1.8676577117009e-06	9.31176480459248e-08	8.94381364578092e-05
1532	YKL022C	YLR127C	2073.02083830544	387.65319549774	0.186999179330306	0.0424380826263332	87.9750296221168	1985.04580868332	299.678165875623	1.78157790585165e-09	4.01990629618902e-08	6.06876748417638e-09	1.3693409948349e-07
1533	YBL084C	YLR127C	955	387.65319549774	0.405919576437424	0.120215484757508	114.80578794342	840.19421205658	272.84740755432	2.32492624489514e-09	1.70147307850196e-08	5.52541914513288e-09	4.04372050232798e-08
1534	YJL109C	YLR129W	8150.91772937901	3931.81407567692	0.48237685696485	0.369218887213916	3009.4727738135	5141.44495556551	922.341301863423	6.09446819753079e-08	1.04119143538034e-07	1.86782873744122e-08	3.1910368897634e-08
1535	YJL050W	YLR129W	4423.760422	3931.81407567692	0.888794532390009	0.00889166200681433	39.3345824715463	4384.42583952845	3892.47949320537	7.96562653837278e-10	8.87887874445823e-08	7.88264066958828e-08	8.78637861745735e-06
1536	YJL033W	YLR129W	4853.78053493283	3931.81407567692	0.810051885819624	0.0679941255334477	330.028563004028	4523.7519719288	3601.78551267289	6.68339185190942e-09	9.16102739534066e-08	7.29395774978107e-08	9.99793940663699e-07
1537	YKR060W	YLR129W	3156.47779340459	3931.81407567692	1.24563337144091	0.0746609973692754	235.665780229556	2920.81201317503	3696.14829544736	4.77245587782918e-09	5.91492173650888e-08	7.48505134718909e-08	9.27687841349143e-07
1538	YBL004W	YLR129W	3410.09634813061	3931.81407567692	1.15299207831248	0.00859369236919508	29.30531896515	3380.79102916546	3902.50875671177	5.93460542343724e-10	6.84642293129553e-08	7.90295088073764e-08	9.11719318711612e-06
1539	YLR051C	YLR129W	3410.0044230561	3931.81407567692	1.15302316005595	0.356207315436797	1214.66852116442	2195.33590189168	2717.1455545125	2.45981912087471e-08	4.44576370764855e-08	5.5024778140973e-08	9.94492479567201e-08
1540	YPR186C	YLR133W	1454.82623672294	4364.71526425018	3.00016259954309	0.0607614442982383	88.3973433462566	1366.42889337668	4276.31792090392	1.79013015986619e-09	2.76714828834251e-08	8.6599499414827e-08	1.33863817251684e-06
1541	YBL018C	YLR145W	2523.43044527613	1201.20134883808	0.476019202782757	0.185227301123581	467.408210951574	2056.02223432456	733.793137886506	9.46546020185283e-09	4.16364029923726e-08	1.48600079765759e-08	6.53657896592784e-08
1542	YKL095W	YLR147C	1891.48539013639	5031.47416657229	2.66006504348917	0.305103042791293	577.097947925889	1314.3874422105	4454.3762186464	1.16867815555542e-08	2.66175940699245e-08	9.02053490584605e-08	2.05450008007794e-07
1543	YMR213W	YLR147C	1168.23478673196	5031.47416657229	4.30690322160961	0.205789411883221	240.41034970309	927.82443702887	4791.0638168692	4.86853791591583e-09	1.87893260692273e-08	9.70235926980988e-08	3.74446692435699e-07
1544	YLL036C	YLR147C	3059.26574620152	5031.47416657229	1.64466724501444	0.27586510557199	843.944668048655	2215.32107815287	4187.52949852364	1.7090681080928e-08	4.48623558770862e-08	8.48014495330867e-08	2.22600421237252e-07
1545	YKL173W	YLR147C	3148.1503309528	5031.47416657229	1.59823186240585	0.365354225317359	1150.19002534785	1997.96030560495	3881.28414122444	2.329244042875e-08	4.0460593790349e-08	7.85996901852646e-08	1.36533144578013e-07
1546	YPL178W	YLR147C	6111.46198142092	5031.47416657229	0.823284867330954	0.150222861158024	918.081304707537	5193.38067671338	4113.39286186475	1.85920183859899e-08	1.05170891218244e-07	8.33001122280247e-08	4.7121011068937e-07
1547	YMR240C	YLR147C	1830	5031.47416657229	2.7494394352854	0.00764723992247134	13.9944490581226	1816.00555094188	5017.47971751417	2.83400884928485e-10	3.67758371933374e-08	1.01608729729086e-07	1.31853720318539e-05
1548	YLR117C	YLR147C	1169.93538093964	5031.47416657229	4.30064279493046	0.169990360842863	198.877737568762	971.057643370878	4832.59642900353	4.02746307378559e-09	1.96648395592356e-08	9.78646675402291e-08	4.77842490530304e-07
1549	YAL032C	YLR147C	1791.82627991872	5031.47416657229	2.80801449502154	0.101994364418879	182.756182569354	1609.07009734937	4848.71798400294	3.70098627328564e-09	3.25851977170976e-08	9.8191144340729e-08	8.64520324083834e-07
1550	YJR050W	YLR147C	1736.91177291475	5031.47416657229	2.89679317339698	0.541700004491111	940.885115188584	796.026657726166	4090.58905138371	1.90538172065958e-08	1.61202958608307e-08	8.28383134074189e-08	7.00845455931817e-08
1551	YJL203W	YLR147C	2240.27781915438	5031.47416657229	2.24591527155836	0.0661276760095225	148.14436579636	2092.13345335802	4883.32980077593	3.00006411038308e-09	4.23676894751363e-08	9.88920665036316e-08	1.39657960997553e-06
1552	YPL213W	YLR147C	3361.173661966	5031.47416657229	1.49693966232893	0.368865752380087	1239.82185170122	2121.35181026478	3791.65231487107	2.51075700419847e-08	4.29593889532037e-08	7.678456057203e-08	1.31379412571537e-07
1553	YBL026W	YLR147C	6484.86992845948	5031.47416657229	0.775878964740862	0.227527281267392	1475.48482419505	5009.38510426443	3555.98934237724	2.98799690604987e-08	1.01444806122762e-07	7.20121615535159e-08	2.44486858486576e-07
1554	YML046W	YLR147C	2723.30028370984	5031.47416657229	1.84756495516467	0.812814074308207	2213.53679916689	509.763484542949	2817.9373674054	4.48262225329663e-08	1.03231947198271e-08	5.70659080810483e-08	1.31419166661026e-08
1555	YKL012W	YLR147C	1655.75856400836	5031.47416657229	3.03877284764984	0.0653814547237351	108.255903586149	1547.50266042221	4923.21826298614	2.19228486577973e-09	3.13383986444462e-08	9.96998457482349e-08	1.42519503720458e-06
1556	YJR022W	YLR147C	1903.21643851851	5031.47416657229	2.64366893052314	0.507564146594701	966.004427401654	937.212011116856	4065.46973917064	1.95625071364682e-08	1.89794333605409e-08	8.23296234775465e-08	7.98757332835727e-08
1557	YMR288W	YLR147C	2085.91659297863	5031.47416657229	2.41211666061273	0.0384306545399295	80.1631399838685	2005.75345299476	4951.31102658842	1.62337972118226e-09	4.06184124266867e-08	1.00268750892832e-07	2.50881381856101e-06
1558	YPL151C	YLR147C	1792.96482114263	5031.47416657229	2.80623139240725	0.0362011002322276	64.9072992030424	1728.05752193959	4966.56686736925	1.31443445583759e-09	3.49948060756816e-08	1.00577696158177e-07	2.67772725902213e-06
1559	YMR125W	YLR147C	6205.29205473982	5031.47416657229	0.81083599646677	0.0193281771158311	119.936983889471	6085.35507085035	4911.53718268282	2.4288378362563e-09	1.23234219869631e-07	9.94632927777584e-08	5.04656223159987e-06
1560	YPR178W	YLR147C	1610.5	5031.47416657229	3.12416899507749	0.731389837171402	1177.90333276454	432.596667235457	3853.57083380775	2.38536612251935e-08	8.76049337865746e-09	7.80384693888212e-08	2.86604009299535e-08
1561	YKR022C	YLR147C	1442.92765846928	5031.47416657229	3.48698989657589	0.474776601375404	685.068289718614	757.859368750666	4346.40587685368	1.38732835237992e-08	1.53473720089482e-08	8.80188470902155e-08	9.73711802094225e-08
1562	YLR075W	YLR150W	74858.1192824339	70455.677981	0.941189528355317	0.403436442962629	30200.4933701773	44657.6259122566	40255.1846108227	6.11588674254913e-07	9.04359339176203e-07	8.15205721517498e-07	1.20544892120899e-06
1563	YLR048W	YLR150W	88690.5001611234	70455.677981	0.794399375953498	0.361281572577737	32042.2433709167	56648.2567902067	38413.4346100833	6.48885861007944e-07	1.14718100279072e-06	7.77908534764467e-07	1.37528330730515e-06
1564	YLL034C	YLR150W	4640.5	70455.677981	15.1827772828359	0.0081006932783502	37.5912671581841	4602.90873284182	70418.0867138418	7.61258862993902e-10	9.32132735425759e-08	1.42603313690942e-06	0.000174612373442514
1565	YLR061W	YLR150W	118983.481426454	70455.677981	0.592146717647945	0.186633870004449	22206.3476052216	96777.1338212324	48249.3303757784	4.4969962991838e-07	1.95982887585423e-06	9.77094765854031e-07	4.25826131303315e-06
1566	YLL045C	YLR150W	91728.8803630456	70455.677981	0.76808610006085	0.279413470717976	25630.2848273126	66098.595535733	44825.3931536874	5.19037610617017e-07	1.33855933803155e-06	9.07756785155394e-07	2.3410371359925e-06
1567	YAL035W	YLR150W	25418.5056524456	70455.677981	2.77182612323322	0.0187334281040528	476.175748152549	24942.3299042931	69979.5022328474	9.6430111573124e-09	5.05105870027239e-07	1.4171513846151e-06	7.42311163399938e-05
1568	YKL180W	YLR150W	37495.0021455255	70455.677981	1.87906851445288	0.0856453218720199	3211.27152734561	34283.7306181799	67244.4064536544	6.50312983966434e-08	6.94278106661345e-07	1.36176309737577e-06	1.45382658547094e-05
1569	YKL006W	YLR150W	50770.8063981845	70455.677981	1.3877202861115	0.231378861531721	11747.2913834593	39023.5150147252	58708.3865975407	2.37893807734634e-07	7.90263242394253e-07	1.18890058803778e-06	3.94942786671946e-06
1570	YLR344W	YLR150W	66973.6099936023	70455.677981	1.05199164249516	0.653605720897621	43774.3346409845	23199.2753526177	26681.3433400155	8.86471852009796e-07	4.69807359855687e-07	5.40322543762615e-07	2.86357098852156e-07
1571	YML073C	YLR150W	39838.984077944	70455.677981	1.76851090989557	0.630280918941141	25109.751494328	14729.232583616	45345.926486672	5.08496316237374e-07	2.98280949194741e-07	9.18298079535037e-07	5.38668253949656e-07
1572	YJL177W	YLR150W	30676.995687	70455.677981	2.29669419717189	0.239240812145734	7339.18936234906	23337.8063246509	63116.4886186509	1.48625555126104e-07	4.72612743611857e-07	1.27816884064631e-06	4.06443482794394e-06
1573	YJL138C	YLR153C	92321.7047439026	42560.8086821119	0.461005446120977	0.00858415262814664	792.50360441235	91529.2011394903	41768.3050776996	1.60489506851372e-08	1.85355325472232e-06	8.45847848087491e-07	9.76901270731918e-05
1574	YKL085W	YLR163C	20985.399109124	4095.26513428361	0.195148308258911	0.0011676637586107	24.5038899997054	20960.8952191243	4070.7612442839	4.9622704554247e-10	4.24478036207165e-07	8.24367814818006e-08	7.05173235295557e-05
1575	YOR374W	YLR163C	22200	4095.26513428361	0.184471402445208	0.00068550656894535	15.2182458305868	22184.7817541694	4080.04688845302	3.08183931895788e-10	4.49262900951985e-07	8.26248245954472e-08	0.00012044842234329
1576	YJL085W	YLR166C	2434.20010631631	3266.45568280332	1.34190105173665	0.303001326592791	737.565861406155	1696.63424491016	2528.88982139717	1.49364092110666e-08	3.43584548709641e-08	5.12124207458256e-08	1.17804729514546e-07
1577	YPL259C	YLR170C	2995.29790622397	2392.71309869952	0.798823079910572	0.0447167569789483	133.94000855217	2861.3578976718	2258.77309014735	2.71241238532231e-09	5.79452150584402e-08	4.57423003893721e-08	9.77191907717593e-07
1578	YKL135C	YLR170C	3426.04320238621	2392.71309869952	0.698389645826128	0.0842522826186877	288.651960151277	3137.39124223493	2104.06113854824	5.84547634590398e-09	6.35351524539075e-08	4.26092364287904e-08	4.63124674919736e-07
1579	YOL041C	YLR175W	7149.71303463118	18602.8871831854	2.60190683081661	0.636918858492697	4553.78706456765	2595.92597006353	14049.1001186178	9.22185131057595e-08	5.25699664252119e-08	2.84507620809425e-07	1.62186046705347e-07
1580	YKL060C	YLR180W	737008.613917428	65132.9870275198	0.0883747975228103	0.00359169495889032	2647.11012326597	734361.503794162	62485.8769042538	5.3606494140711e-08	1.48715179260225e-05	1.26539835449397e-06	0.000351046913514251
1581	YBL039C	YLR180W	21120.5417652298	65132.9870275198	3.0838691427294	0.0008607806656248	18.1801539990309	21102.3616112308	65114.8068735208	3.68165385436952e-10	4.27342865007792e-07	1.31863668324924e-06	0.00153058924172164
1582	YLL024C	YLR180W	229625	65132.9870275198	0.283649371921698	0.000512776327549115	117.746264213466	229507.253735787	65015.2407633063	2.38447368213837e-09	4.64773986714945e-06	1.31662037495254e-06	0.00256631434115072
1583	YKR059W	YLR180W	52628.0590130669	65132.9870275198	1.23760952330292	0.00978724780418829	515.083855014331	52112.9751580526	64617.9031725055	1.04309372749984e-08	1.05533724226723e-06	1.30857391135968e-06	0.000132393355123246
1584	YJL138C	YLR180W	92321.7047439026	65132.9870275198	0.705500263542539	0.0106242681691912	980.850549036113	91340.8541948665	64152.1364784837	1.98631551999602e-08	1.8497390502075e-06	1.29914169343472e-06	0.000120981440154267
1585	YAL038W	YLR180W	144590.054687333	65132.9870275198	0.450466577167882	0.00472624263671782	683.367681308635	143906.687006024	64449.6193462112	1.3838844588311e-08	2.91424709006052e-06	1.30516600404637e-06	0.000274847817320726
1586	YKL152C	YLR180W	187917.583709858	65132.9870275198	0.346604004487862	0.00919638086702719	1728.16167140732	186189.422038451	63404.8253561125	3.49969152013211e-08	3.77051263332113e-06	1.28400793343336e-06	0.000138336996459398
1587	YAL005C	YLR180W	255901	65132.9870275198	0.254524159841188	0.00703675337522876	1800.71222547441	254100.287774526	63332.2748020454	3.64661328274865e-08	5.14577216414864e-06	1.28253871580719e-06	0.000180980309989686
1588	YNR027W	YLR182W	2556.53363077512	3240.74150194392	1.26763108567492	0.0171725059125622	43.9020888901499	2512.63154188497	3196.83941305377	8.89058996892489e-10	5.08831751440849e-08	6.4739034375051e-08	3.70518451112756e-06
1589	YNL265C	YLR182W	3117.68692632506	3240.74150194392	1.03946983084793	0.0273070505134644	85.134834382326	3032.55209194273	3155.60666756159	1.72406125471495e-09	6.14120600874585e-08	6.39040321172286e-08	2.27629862308052e-06
1590	YKL151C	YLR182W	4762.871385	3240.74150194392	0.680417596861881	0.01870793672193	89.1034964852711	4673.76788851473	3151.63800545865	1.80443043161398e-09	9.46482387448204e-08	6.38236629403295e-08	3.34775848473251e-06
1591	YBL023C	YLR182W	2773.58998159719	3240.74150194392	1.16842847120385	9.52248792215982e-05	0.264114771007827	2773.32586682618	3240.47738717291	5.34857496107417e-12	5.61624828236746e-08	6.56227447969824e-08	0.000689068827552288
1592	YOR026W	YLR182W	1233.10383005558	3240.74150194392	2.62811729471139	0.135045846654996	166.525550743374	1066.57827931221	3074.21595120055	3.37230056344975e-09	2.15992231596383e-08	6.22557928084938e-08	3.9874167101977e-07
1593	YJR129C	YLR182W	782.806700491297	3240.74150194392	4.13990005439402	0.0524447128737162	41.0540726428872	741.75262784841	3199.68742930103	8.31383962926328e-10	1.50211952079855e-08	6.47967094090172e-08	1.17072744275946e-06
1594	YPR110C	YLR182W	14336.4819250469	3240.74150194392	0.226048588411506	0.00328587216306707	47.1078468738258	14289.3740781731	3193.63365507009	9.53978640793225e-10	2.8937339669531e-07	6.46741147311503e-08	1.96178063719055e-05
1595	YNR034W	YLR182W	4944.62732835023	3240.74150194392	0.655406623541271	0.00582139748013241	28.7846410694519	4915.84268728078	3211.95686087447	5.82916320431829e-10	9.95504833351041e-08	6.50451770515117e-08	1.11084191454761e-05
1596	YPR056W	YLR182W	1971.33695776872	3240.74150194392	1.64393077965321	0.0332007847556359	65.4499340157094	1905.88702375301	3175.29156792821	1.32542332617211e-09	3.85960223844483e-08	6.43026700457714e-08	1.87247896084191e-06
1597	YPR013C	YLR182W	2004.30757607631	3240.74150194392	1.61688831625737	0.773848938789333	1551.03129075407	453.276285322237	1689.71021118985	3.1409856760052e-08	9.1792752857862e-09	3.42182366118915e-08	1.0000001466234e-08
1598	YNL058C	YLR182W	1430.75179758359	3240.74150194392	2.26506198169189	0.392973628158977	562.247724891402	868.504072692188	2678.49377705252	1.13860504348163e-08	1.75880323507341e-08	5.42420429371272e-08	8.37876848877223e-08
1599	YNL290W	YLR182W	5410.7900990326	3240.74150194392	0.598940532275191	0.0331027400175413	179.111977937763	5231.67812109484	3061.62952400616	3.62718766834134e-09	1.05946450840715e-07	6.20009057036022e-08	1.81098319382253e-06
1600	YJR008W	YLR182W	1651.17702186723	3240.74150194392	1.9626856836217	0.105028246283116	173.420226909693	1477.75679495754	3067.32127503423	3.51192430417116e-09	2.99259786262877e-08	6.21161690677723e-08	5.29307293343767e-07
1601	YKL105C	YLR182W	1572.67829062157	3240.74150194392	2.06065126050865	0.00635332579903351	9.99173755738594	1562.68655306418	3230.74976438653	2.02342175385091e-10	3.16458868916449e-08	6.54257511965584e-08	1.02324486638871e-05
1602	YOR061W	YLR182W	6547.96419845339	3240.74150194392	0.49492352183437	0.0117275492751784	76.7915727894662	6471.17262566392	3163.94992915445	1.55510228328378e-09	1.3104739179237e-07	6.40729910886597e-08	5.39938655917489e-06
1603	YLR017W	YLR182W	5136.5	3240.74150194392	0.630924073190678	0.0113828292057984	58.4679022155835	5078.03209778442	3182.27359972834	1.1840305508984e-09	1.02834972940365e-07	6.44440628210451e-08	5.59707133514499e-06
1604	YNR054C	YLR182W	3490.0592262955	3240.74150194392	0.928563468931094	0.0307584550124584	107.348829702826	3382.71039659267	3133.39267224109	2.17391575813127e-09	6.85030983263131e-08	6.34541776138122e-08	1.99952907652268e-06
1605	YOL094C	YLR182W	3422.80330277233	3240.74150194392	0.946809154741394	0.0176106403459529	60.2777579400632	3362.52554483227	3180.46374400386	1.22068184826496e-09	6.80943359072074e-08	6.44074115236786e-08	3.59289353031743e-06
1606	YNL284C	YLR182W	4055.73921186813	3240.74150194392	0.799050760576686	0.0171386437557388	69.5098695183887	3986.22934234974	3171.23163242553	1.40764087610446e-09	8.07249301818078e-08	6.4220452495839e-08	3.68289357887757e-06
1607	YOR340C	YLR182W	7388.28965447529	3240.74150194392	0.438632167051127	0.00215646086722648	15.9325575156102	7372.35709695968	3224.80894442831	3.22649421948996e-10	1.49297233253673e-07	6.53054439499945e-08	3.02183157163017e-05
1608	YJL122W	YLR185W	5163.12921332531	37051.9866961981	7.17626562600296	0.134542552466503	694.660583075155	4468.46863025016	36357.3261131229	1.40675365747372e-08	9.04907337779798e-08	7.3627038487179e-07	4.73612753960715e-06
1609	YLR061W	YLR185W	118983.481426454	37051.9866961981	0.311404459274464	0.079325494875473	9438.42354616011	109545.057880294	27613.563150038	1.91137041136972e-07	2.21839146463564e-06	5.59200880309556e-07	6.49024622603882e-06
1610	YKL180W	YLR185W	37495.0021455255	37051.9866961981	0.988184679984603	0.054436145318151	2041.08338549821	35453.9187600273	35010.9033106999	4.13338771151754e-08	7.17975527942813e-07	7.09004044331352e-07	1.23155045829344e-05
1611	YAL035W	YLR185W	25418.5056524456	37051.9866961981	1.45767761499517	0.0150126246180836	381.598483712802	25036.9071687328	36670.3882124853	7.72773172580218e-09	5.07021149458749e-07	7.42610189720725e-07	4.87231034088333e-05
1612	YBL028C	YLR185W	6210	37051.9866961981	5.96650349375171	0.549658335191455	3413.37826153894	2796.62173846106	33638.6084346592	6.9124151718879e-08	5.66342463499904e-08	6.81213769727648e-07	5.58126609765315e-07
1613	YLR075W	YLR185W	74858.1192824339	37051.9866961981	0.494962831705721	0.178600844735048	13369.7233391197	61488.3959433142	23682.2633570784	2.70749595773215e-07	1.2451984176579e-06	4.79588325673312e-07	2.20566395510271e-06
1614	YPL093W	YLR185W	13652.0461199364	37051.9866961981	2.71402443052769	0.114745014248065	1566.50422654734	12085.5418933891	35485.4824696508	3.17231984055889e-08	2.44743701820744e-07	7.18614723040938e-07	5.54409505785969e-06
1615	YLL045C	YLR185W	91728.8803630456	37051.9866961981	0.403929346456136	0.077282102140201	7089.00070142317	84639.8796616224	29962.9859947749	1.43558997120784e-07	1.71403795152778e-06	6.06778924325743e-07	7.24470165813768e-06
1616	YJL177W	YLR185W	30676.995687	37051.9866961981	1.20781014784638	0.135354027694481	4152.25492380167	26524.7407631983	32899.7317723964	8.40871058922502e-08	5.3715119284571e-07	6.66250815554277e-07	4.25603208139895e-06
1617	YLR150W	YLR185W	70455.677981	37051.9866961981	0.525890712543991	0.0259082336184691	1825.38216487938	68630.2958161206	35226.6045313187	3.69657225311941e-08	1.38982867324122e-06	7.13372198915333e-07	2.68212026941717e-05
1618	YKL009W	YLR185W	11172.7197428983	37051.9866961981	3.31629071066151	0.0345928024726057	386.495687147863	10786.2240557504	36665.4910090502	7.82690474657684e-09	2.18431281556051e-07	7.4251101669995e-07	2.07218099872994e-05
1619	YKL006W	YLR185W	50770.8063981845	37051.9866961981	0.729789210074927	0.239306682437266	12149.7932438143	38621.0131543702	24902.1934523838	2.4604485269083e-07	7.82112197438057e-07	5.04293068755698e-07	1.60301569345531e-06
1620	YBL004W	YLR186W	3410.09634813061	4943.190789	1.44957511001407	0.020796654614494	70.9185959542196	3339.17775217639	4872.27219304578	1.4361689243955e-09	6.76215209309035e-08	9.8668139444917e-08	4.64575548415805e-06
1621	YJL033W	YLR186W	4853.78053493283	4943.190789	1.01842074511274	0.115523826449656	560.727300142299	4293.05323479053	4382.4634888577	1.13552603895938e-08	8.69384054157222e-08	8.87490479797187e-08	6.79482499634353e-07
1622	YJL050W	YLR186W	4423.760422	4943.190789	1.11741828612978	0.0123297691051942	54.5439445799565	4369.21647742004	4888.64684442004	1.1045666819215e-09	8.84807834164981e-08	9.8999741687391e-08	7.93032674794534e-06
1623	YJL109C	YLR186W	8150.91772937901	4943.190789	0.606458187055779	0.27120062189582	2210.53395722925	5940.38377214976	2732.65683177075	4.47654121317213e-08	1.2029841338162e-07	5.53388962375912e-08	1.48712613123804e-07
1624	YLR051C	YLR186W	3410.0044230561	4943.190789	1.4496141868842	0.774328779261952	2640.46456218289	769.539860873213	2302.72622681711	5.34719152170271e-08	1.55839130682055e-08	4.66323931522854e-08	1.35905953265012e-08
1625	YKR060W	YLR186W	3156.47779340459	4943.190789	1.56604643293506	0.167101186254446	527.451183663723	2629.02660974087	4415.73960533628	1.06813874262607e-08	5.32402858166574e-08	8.94229209430518e-08	4.45719425723997e-07
1626	YLL011W	YLR186W	4744.44808339214	4943.190789	1.04188953111397	0.914301886719589	4337.85783408857	406.590249303568	605.332954911429	8.78457411055514e-08	8.23383871543301e-09	1.22585672637611e-08	1.14900351982707e-09
1627	YLR129W	YLR186W	3931.81407567692	4943.190789	1.25722902809156	0.133177252550702	523.62819613883	3408.18587953809	4419.56259286117	1.06039682979245e-08	6.90190010517956e-08	8.9500340071388e-08	5.82538903547294e-07
1628	YJL069C	YLR186W	5255.48519159968	4943.190789	0.940577436485056	0.622357152732046	3270.78880006941	1984.69639153027	1672.40198893059	6.62365796969933e-08	4.01919869326751e-08	3.38677286723192e-08	2.05507487624551e-08
1629	YNL214W	YLR191W	1430.75179758359	1630.67175531846	1.13973070526454	0.0977078887667345	139.795737491103	1290.95606009249	1490.87601782736	2.83099645792871e-09	2.61430863276216e-08	3.01916553496399e-08	2.78807502555805e-07
1630	YPR041W	YLR192C	30675.7124324423	15189.028799636	0.495148363158218	0.0399630430684932	1225.8948170944	29449.8176153479	13963.1339825416	2.48255343637233e-08	5.96386777250648e-07	2.82766724905865e-07	6.79293880685826e-06
1631	YMR309C	YLR192C	27447.2929367233	15189.028799636	0.553388956595925	0.0663223730834347	1820.36960227968	25626.9233344436	13368.6591973563	3.6864213377771e-08	5.18969537193778e-07	2.70728045891818e-07	3.81127374785035e-06
1632	YOR361C	YLR192C	26936.9238017985	15189.028799636	0.563873919360527	0.304979521955893	8215.21014403482	18721.7136577637	6973.81865560118	1.66365807973099e-07	3.79132482883162e-07	1.4122645129649e-07	3.21842184888579e-07
1633	YLR216C	YLR195C	26862.5244585786	7063.17399952281	0.262937834097241	0.0030323849961703	81.4575161274515	26781.0669424511	6981.71648339536	1.64959206744886e-09	5.42342041426379e-07	1.41386389810438e-07	4.64840882741915e-05
1634	YNL110C	YLR196W	7340.53250215	12029.5457181387	1.63878379594605	0.312940865810452	2297.15259673258	5043.37990541742	9732.39312140611	4.65195218494096e-08	1.02133233133337e-07	1.97090204239053e-07	4.327099457945e-07
1635	YPL093W	YLR196W	13652.0461199364	12029.5457181387	0.881153316686476	0.0145298873058505	198.362691616949	13453.6834283195	11831.1830265218	4.01703290408643e-09	2.72449867322246e-07	2.39592693184376e-07	1.62500529689608e-05
1636	YLR075W	YLR196W	74858.1192824339	12029.5457181387	0.160697942099669	0.0237770121760174	1779.90241365219	73078.2168687817	10249.6433044865	3.6044714373561e-08	1.47990329905755e-06	2.07565011714901e-07	8.52208571892908e-06
1637	YLL045C	YLR196W	91728.8803630456	12029.5457181387	0.13114240215871	0.022345666203153	2049.74294178157	89679.137421264	9979.80277635713	4.15092413544964e-08	1.81608770729407e-06	2.02100484733966e-07	8.84218053587168e-06
1638	YKL006W	YLR196W	50770.8063981845	12029.5457181387	0.236938244072658	0.0130229558353441	661.185969448362	50109.6204287361	11368.3597486903	1.33896438556262e-08	1.01476740627326e-06	2.30220082232836e-07	1.74478005717282e-05
1639	YNL112W	YLR196W	21618.779345	12029.5457181387	0.556439636399772	0.00148459516417529	32.0951352709596	21586.684209729	11997.4505828677	6.4995697221893e-10	4.37150857622235e-07	2.42959769116243e-07	0.000163410927148406
1640	YJL177W	YLR196W	30676.995687	12029.5457181387	0.392135717619717	0.016360101598211	501.878766167201	30175.1169208328	11527.6669519715	1.01635216840528e-08	6.11074777053908e-07	2.33446204404409e-07	1.40357930789224e-05
1641	YPL131W	YLR196W	59936.0445972172	12029.5457181387	0.200706366243882	0.0096085415397724	575.897974242013	59360.1466229752	11453.6477438967	1.16624809487573e-08	1.20209934757465e-06	2.31947245139705e-07	2.39077459829752e-05
1642	YMR229C	YLR196W	13399.4816671645	12029.5457181387	0.897762019229234	0.0146839192977761	196.756907432674	13202.7247597318	11832.788810706	3.98451424922993e-09	2.67367715930447e-07	2.39625211839232e-07	1.60792612502734e-05
1643	YKL009W	YLR196W	11172.7197428983	12029.5457181387	1.07668911374825	0.0223253621075904	249.435013986829	10923.2847289115	11780.1107041519	5.05129593901282e-09	2.21206890363615e-07	2.38558430149449e-07	1.04469762097721e-05
1644	YLR448W	YLR196W	37815.8443578951	12029.5457181387	0.318108610885141	0.160853740395285	6082.82001117336	31733.0243467217	5946.72570696534	1.2318288250345e-07	6.42623882081185e-07	1.20426843585012e-07	6.28246101719667e-07
1645	YLR344W	YLR196W	66973.6099936023	12029.5457181387	0.179616205835221	0.024018774074699	1608.62400740334	65364.985986199	10420.9217107354	3.25761639720079e-08	1.32370304789347e-06	2.11033562116454e-07	8.57515849998191e-06
1646	YNL209W	YLR196W	102410.490067744	12029.5457181387	0.117463999148732	0.0110383006123862	1130.43777522955	101280.052292514	10899.1079429091	2.28924386037689e-08	2.05101725163252e-06	2.20717287484693e-07	1.97748685581322e-05
1647	YLR185W	YLR196W	37051.9866961981	12029.5457181387	0.324666685669869	0.209567702822141	7764.89973691877	29287.0869592793	4264.64598121993	1.57246594537889e-07	5.93091326908638e-07	8.63631315505734e-08	3.25738210343074e-07
1648	YKL180W	YLR196W	37495.0021455255	12029.5457181387	0.320830644880341	0.00599155211258486	224.653259316397	37270.3488862091	11804.8924588223	4.54944186998074e-09	7.54759963188008e-07	2.39060284218481e-07	3.96604982485949e-05
1649	YLR061W	YLR196W	118983.481426454	12029.5457181387	0.101102653695458	0.0143660490761168	1709.32253341967	117274.158893034	10320.223184719	3.46154047642318e-08	2.37491310100838e-06	2.0899432132423e-07	1.43387995931263e-05
1650	YOR063W	YLR196W	95350.5993420575	12029.5457181387	0.126161196690378	0.00548496923420646	522.995103854332	94827.6042382032	11506.5506142844	1.05911475778716e-08	1.92034905019407e-06	2.33018578510591e-07	4.22500963781593e-05
1651	YOR272W	YLR196W	5792.67180992792	12029.5457181387	2.07668345676369	0.0561982835050928	325.538212626288	5467.13359730163	11704.0075055124	6.59245799196216e-09	1.10714647862343e-07	2.370172680965e-07	3.98050065796295e-06
1652	YKL014C	YLR197W	4754.31689308637	24381.1186623596	5.12820647227241	0.176332492532721	838.340548048342	3915.97634503803	23542.7781143113	1.69771923282991e-08	7.93022402620884e-08	4.76763617028441e-07	2.22701269884239e-06
1653	YLR186W	YLR197W	4943.190789	24381.1186623596	4.93226333011756	0.320739697840063	1585.47752002964	3357.71326897036	22795.64114233	3.21074256188618e-08	6.79968827504507e-08	4.61633383737879e-07	9.77643970598448e-07
1654	YLR175W	YLR197W	18602.8871831854	24381.1186623596	1.31060939209463	0.00502701968380265	93.517080045433	18509.37010314	24287.6015823142	1.89380969059451e-09	3.7483232422459e-07	4.91846999666146e-07	9.73488281126486e-05
1655	YJL109C	YLR197W	8150.91772937901	24381.1186623596	2.9912114772648	0.203080547778691	1655.29283738133	6495.62489199768	22725.8258249783	3.35212521036957e-08	1.31542573409646e-07	4.60219557253045e-07	1.805972661977e-06
1656	YJL033W	YLR197W	4853.78053493283	24381.1186623596	5.02311929575057	0.00701865192831272	34.0669961111131	4819.71353882172	24347.0516662485	6.89889027045408e-10	9.76037767782706e-08	4.93050920329695e-07	6.97556129777565e-05
1657	YJL069C	YLR197W	5255.48519159968	24381.1186623596	4.63917559911122	0.292970143579566	1539.70025116324	3715.78494043644	22841.4184111964	3.11803924464614e-08	7.52481741832071e-08	4.62560416910279e-07	1.11630496253974e-06
1658	YJL010C	YLR197W	3744.65435232071	24381.1186623596	6.51091298913868	0.00598879662096037	22.4259733318428	3722.22837898887	24358.6926890278	4.54147259476286e-10	7.53786599336754e-08	4.93286662097264e-07	8.18749574640759e-05
1659	YLL011W	YLR197W	4744.44808339214	24381.1186623596	5.1388735283468	0.350709617066135	1663.92357051662	3080.52451287552	22717.195091843	3.36960326468926e-08	6.23835471740918e-08	4.60044776709848e-07	8.51709319337923e-07
1660	YBL004W	YLR197W	3410.09634813061	24381.1186623596	7.14968615937352	0.0193302914717598	65.9181563561484	3344.17819177446	24315.2005060035	1.33490527326932e-09	6.77227845820297e-08	4.92405904083471e-07	2.49808729030593e-05
1661	YJL138C	YLR199C	92321.7047439026	3324.17347308867	0.0360064134680985	0.00559945255200827	516.951005233999	91804.7537386686	2807.22246785467	1.04687488403091e-08	1.85913345656715e-06	5.68489211884608e-08	1.00957366504263e-05
1662	YKL180W	YLR199C	37495.0021455255	3324.17347308867	0.0886564417355384	0.028584229448598	1071.76574450338	36423.2364010221	2252.40772858529	2.1704274256656e-08	7.37605130801332e-07	4.56133957721139e-08	1.55014050951118e-06
1663	YJL001W	YLR199C	15579	3324.17347308867	0.213375279099343	0.00791230430053369	123.265788698014	15455.734211302	3200.90768439066	2.49624929522674e-09	3.12993297164502e-07	6.48214207335432e-08	8.12766186497261e-06
1664	YKL145W	YLR199C	12951.7670714563	3324.17347308867	0.256657910441783	6.21901519744059e-05	0.805472362510973	12950.9615990938	3323.36800072616	1.63115803539658e-11	2.62269272810544e-07	6.73013584484159e-08	0.00108211944866129
1665	YPL144W	YLR199C	2060.01220731977	3324.17347308867	1.61366688084517	0.306065370792305	630.49840007	1429.51380724977	2693.67507301867	1.27681914295955e-08	2.8949012305485e-08	5.45494785991744e-08	1.23678716436296e-07
1666	YKL195W	YLR199C	4025.43955815334	3324.17347308867	0.82579142602097	0.0168659733971021	67.8929564994567	3957.54660165388	3256.28051658921	1.37489685177635e-09	8.01440774407231e-08	6.59427731769936e-08	3.84386851517259e-06
1667	YKL206C	YLR199C	3091.45522859502	3324.17347308867	1.07527789577577	0.0494532842007187	152.882614013507	2938.57261458151	3171.29085907516	3.09601813702415e-09	5.95088864120483e-08	6.42216518917458e-08	1.23441104621352e-06
1668	YJL179W	YLR200W	3362.31779751334	6598.53027801211	1.96249452770115	0.437653475085739	1471.53006842434	1890.787729089	5127.00020958777	2.97998815000353e-08	3.82902473266518e-08	1.03826623712804e-07	1.33408151339454e-07
1669	YNL243W	YLR206W	6880.82573760643	3485.29728728034	0.506523115130182	7.18541331798928e-05	0.494415768937607	6880.33132183749	3484.8028715114	1.0012388902026e-11	1.39333243996353e-07	7.05705679077407e-08	0.000982065943848896
1670	YIR006C	YLR206W	9763.39963728475	3485.29728728034	0.356975788840046	0.000125808299836258	1.22831670898873	9762.17132057576	3484.06897057135	2.48745799748226e-11	1.97693241054665e-07	7.0555705716668e-08	0.000560748609711014
1671	YBL007C	YLR206W	8673.99516125855	3485.29728728034	0.401809918323109	0.00270351908363587	23.4503114498277	8650.54484980872	3461.84697583051	4.74891079250627e-10	1.75181749232666e-07	7.01056892173922e-08	2.58611664966291e-05
1672	YKL129C	YLR206W	4360.52896790115	3485.29728728034	0.799283140402554	0.000537004321852718	2.34162290132689	4358.18734499982	3482.95566437901	4.74200877539852e-11	8.82574330098546e-08	7.05331602088888e-08	0.000131275076807216
1673	YKL013C	YLR206W	5918.35798776826	3485.29728728034	0.588895990151924	0.0172214626134278	101.922780819233	5816.43520694903	3383.37450646111	2.06403311474255e-09	1.17788337213733e-07	6.85165471819002e-08	3.91003909120371e-06
1674	YML051W	YLR207W	1152.86030976772	1890.87861844461	1.64016282148319	0.0626575175207725	72.2353650582741	1080.62494470945	1818.64325338634	1.4628347493798e-09	2.18836814750275e-08	3.68292531730471e-08	5.5095741042781e-07
1675	YKR082W	YLR208W	5119.98474896371	17912.2583285062	3.49849837582654	0.0230274931321278	117.900413643361	5002.08433532035	17794.3579148628	2.38759535450018e-09	1.01296958617596e-07	3.60352648315178e-07	1.52884479504967e-05
1676	YJR042W	YLR208W	4094.90188901638	17912.2583285062	4.37428266023947	0.233347068520248	955.533351679998	3139.36853733638	16956.7249768262	1.93504579079958e-08	6.35751945576865e-08	3.43389785761683e-07	1.12819409973241e-06
1677	YJR138W	YLR208W	1195	17912.2583285062	14.9893375133943	0.555334734998264	663.625008322926	531.374991677074	17248.6333201833	1.34390367093609e-08	1.07608482652444e-08	3.49301206960318e-07	2.79690975495926e-07
1678	YAL047C	YLR212C	1184.8989343995	3148.07538003455	2.65683029045003	0.0987089040005615	116.960075166008	1067.93885923349	3031.11530486854	2.36855260722894e-09	2.16267761952818e-08	6.13829637845895e-08	5.60475463336031e-07
1679	YPR124W	YLR214W	4222.30162433421	1528.40236633548	0.361983226761183	0.0414519913365657	175.022810352269	4047.27881398194	1353.37955598321	3.54437814096826e-09	8.19612399652887e-08	2.7407221407344e-08	6.33772628429388e-07
1680	YMR266W	YLR214W	4001.97767596439	1528.40236633548	0.381911767153266	0.031695650327597	126.845285036217	3875.13239092817	1401.55708129926	2.56873749577194e-09	7.84751113990201e-08	2.83828620525403e-08	8.67098434566502e-07
1681	YOR153W	YLR214W	10371.3124026569	1528.40236633548	0.147368269992902	0.012561511916813	130.279364338965	10241.0330383179	1398.12300199652	2.63828086323653e-09	2.07390645647219e-07	2.83133186850758e-08	2.22566047623524e-06
1682	YLL024C	YLR216C	229625	26862.5244585786	0.116984319906711	0.00196285895410096	450.721487335433	229174.278512665	26411.8029712432	9.1275382000841e-09	4.6409968026315e-06	5.34864095293743e-07	0.000271957509427655
1683	YLL018C	YLR216C	33155.5904780043	26862.5244585786	0.810195929896028	0.000517633364659387	17.1624398563981	33138.4280381479	26845.3620187222	3.47555707454741e-10	6.71084641642188e-07	5.43644077786373e-07	0.00104970565378983
1684	YAL005C	YLR216C	255901	26862.5244585786	0.104972330934926	0.0133441940145616	3414.79259252033	252486.20740748	23447.7318660583	6.91527932645407e-08	5.11308550371159e-06	4.74838840229287e-07	3.51090892494798e-05
1685	YJL130C	YLR216C	29323.204145	26862.5244585786	0.916084215276966	0.117543731322193	3446.7588295257	25876.4453154743	23415.7656290529	6.98001399244578e-08	5.24022594298027e-07	4.7419149356937e-07	3.55997934851142e-06
1686	YJR041C	YLR221C	3271.30674882407	4441.49264631523	1.35771206656539	0.649469909767474	2124.6152989805	1146.69144984357	2316.87734733473	4.30254776992592e-08	2.3221590951948e-08	4.69189667830704e-08	2.53229740327382e-08
1687	YLR197W	YLR221C	24381.1186623596	4441.49264631523	0.18216935440178	0.0924602594296908	2254.28455670784	22126.8341056518	2187.20808960738	4.56514033241498e-08	4.48089406032591e-07	4.42930411581799e-08	4.34756460015472e-07
1688	YKL014C	YLR221C	4754.31689308637	4441.49264631523	0.934202062292894	0.43426306790296	2064.62423977456	2689.69265331181	2376.86840654067	4.18106017726579e-08	5.44688308177296e-08	4.81338427096717e-08	6.27064434378661e-08
1689	YOR310C	YLR221C	28378.4943064046	4441.49264631523	0.156509101517513	0.0779011548631487	2210.71747974621	26167.7768266584	2230.77516656902	4.47691286369938e-08	5.29922334097301e-07	4.51753158453358e-08	5.34730282790482e-07
1690	YLR186W	YLR222C	4943.190789	5560.97041845495	1.1249758821427	0.118130551108323	583.941852138156	4359.24893686184	4977.02856631679	1.18253771159844e-08	8.82789312533281e-08	1.00789555498068e-07	7.52415263682418e-07
1691	YKR060W	YLR222C	3156.47779340459	5560.97041845495	1.76176446736755	0.122208370547438	385.748007801148	2770.72978560344	5175.2224106538	7.81176352968278e-09	5.61099097132353e-08	1.0480316908437e-07	7.52774496135279e-07
1692	YJL109C	YLR222C	8150.91772937901	5560.97041845495	0.682250833965738	0.48295764004447	3936.54799077752	4214.36973860149	1624.42242767743	7.97188356266356e-08	8.53449898867059e-08	3.28960969874167e-08	3.52177379741499e-08
1693	YJL033W	YLR222C	4853.78053493283	5560.97041845495	1.14569877612563	0.139528531640658	677.240870945185	4176.53966398764	4883.72954750976	1.37147708593933e-08	8.45788949459228e-08	9.8900161754659e-08	6.09916598457271e-07
1694	YLR129W	YLR222C	3931.81407567692	5560.97041845495	1.41435233493271	0.0896737945836944	352.58068776353	3579.23338791339	5208.38973069142	7.1400937976106e-09	7.24828755521095e-08	1.05474838816442e-07	1.07073097812376e-06
1695	YLR051C	YLR222C	3410.0044230561	5560.97041845495	1.63078099865663	0.567488187501177	1935.1372294111	1474.867193645	3625.83318904385	3.91883668299792e-08	2.98674614552534e-08	7.34265657840732e-08	5.59621464416256e-08
1696	YJL050W	YLR222C	4423.760422	5560.97041845495	1.25706862216124	0.0161498216747613	71.4429419471668	4352.31748005283	5489.52747650778	1.44678742876054e-09	8.81385626696591e-08	1.11168145185292e-07	6.77238434375789e-06
1697	YBL004W	YLR222C	3410.09634813061	5560.97041845495	1.63073703812018	0.0177246380424246	60.442723460409	3349.6536246702	5500.52769499454	1.22402255673119e-09	6.78336672985679e-08	1.11390910057321e-07	6.17313291438991e-06
1698	YNR001C	YLR224W	11989.5286252821	298.775457251918	0.0249197000640956	0.00196702060066749	23.5836497982225	11965.9449754839	275.191807453696	4.77591307446324e-10	2.42321750643654e-07	5.57289546973486e-09	2.82759289234345e-06
1699	YLR216C	YLR225C	26862.5244585786	3466.19551748893	0.129034615597418	0.0033697715983845	90.5205719814271	26772.0038865972	3375.6749455075	1.83312755630629e-09	5.42158505937521e-07	6.83606237597812e-08	2.02180658487507e-05
1700	YNL127W	YLR238W	1567.34670251524	453.72055875133	0.289483212631392	0.100482825802536	157.491425681018	1409.85527683422	296.229133070312	3.1893509506002e-09	2.85509083934966e-08	5.99892129408251e-09	5.37020400012467e-08
1701	YMR029C	YLR238W	3314.1866945752	453.72055875133	0.136902534638136	0.0270657214108225	89.700853778827	3224.48584079637	364.019704972503	1.81652748416025e-09	6.52989007945738e-08	7.37174476052245e-09	2.64992869085491e-07
1702	YAL016W	YLR238W	12015.773289471	453.72055875133	0.0377604127358919	0.0183617085485245	220.630127126412	11795.1431623446	233.090431624918	4.46796962208512e-09	2.38862851705223e-07	4.72030262259759e-09	2.52352867345395e-07
1703	YNR032W	YLR238W	1283.74482347193	453.72055875133	0.353435161299601	0.0770047356828045	98.8544308156245	1184.89039265631	354.866127935705	2.00189611294409e-09	2.39951558240983e-08	7.18637613173861e-09	8.61374443841906e-08
1704	YAL044C	YLR239C	14067.218276196	1228.5	0.0873306986413099	0.061384254728236	863.505709983712	13203.7125662123	364.994290016288	1.74868107585947e-08	2.67387719949864e-07	7.39148103329029e-09	1.13021824724258e-07
1705	YOR171C	YLR241W	3101.25360955703	523	0.168641480460769	0.00681587134539546	21.137745612184	3080.11586394485	501.862254387816	4.28059424633741e-10	6.23752716451233e-08	1.01631873048379e-08	1.48094290754593e-06
1706	YPR036W	YLR241W	18836.4389875815	523	0.0277653329456169	2.30893857407635e-05	0.434921805766626	18836.0040657757	522.565078194233	8.8075796422594e-12	3.81446972194954e-07	1.05824391498293e-08	0.000458314262952749
1707	YOR270C	YLR241W	20462.1126314351	523	0.0255594331543526	0.00996417374135447	203.888045374783	20258.2245860603	319.111954625217	4.12892656549528e-09	4.10248288512453e-07	6.46232016397633e-09	6.42093228115522e-07
1708	YOR151C	YLR243W	14417.4711628389	2506.61117694998	0.173859281467528	0.00506045038989636	72.9588975673076	14344.5122652716	2433.65227938267	1.47748696987687e-09	2.90489997352626e-07	4.92837700663152e-08	9.68972486930591e-06
1709	YJL138C	YLR243W	92321.7047439026	2506.61117694998	0.027150832882725	0.00404636810741037	373.567601697484	91948.1371422051	2133.0435752525	7.56509873750484e-09	1.86203710666996e-06	4.31961582986872e-08	1.06320951528352e-05
1710	YJR072C	YLR243W	5354.48489554086	2506.61117694998	0.468133018553746	0.00310956853316163	16.6501377424631	5337.8347577984	2489.96103920752	3.37181103078612e-10	1.08096223558302e-07	5.04240759331135e-08	1.61653548642548e-05
1711	YKR059W	YLR243W	52628.0590130669	2506.61117694998	0.0476287977165872	0.00463674876378625	244.023087569308	52384.0359254976	2262.58808938067	4.94169928897513e-09	1.06082648025325e-06	4.58195577472169e-08	9.83600930153346e-06
1712	YLL026W	YLR243W	35085.6035128372	2506.61117694998	0.0714427265312069	0.00158798136361049	55.7152845094122	35029.8882283278	2450.89589244057	1.12828742799597e-09	7.09388506944613e-07	4.96329696081961e-08	3.12057524811057e-05
1713	YLL024C	YLR244C	229625	14217.9771978702	0.0619182458263264	0.000343522015929568	78.8812429078271	229546.118757092	14139.0959549624	1.59742008788562e-09	4.6485269207437e-06	2.86330121970708e-07	0.000833226832625113
1714	YOR063W	YLR244C	95350.5993420575	14217.9771978702	0.149112614875813	0.0131821171839736	1256.92277408912	94093.6765679684	12961.0544237811	2.54538799622749e-08	1.90548631780966e-06	2.62473662096319e-07	1.96488697460344e-05
1715	YLR216C	YLR244C	26862.5244585786	14217.9771978702	0.529286710182209	0.0166107948734897	446.207883565549	26416.3165750131	13771.7693143047	9.03613343686055e-09	5.34955500056967e-07	2.78891408621733e-07	1.65108775787032e-05
1716	YOL012C	YLR247C	9911.7355829676	557.742448055693	0.0562709167720456	0.0156304598314624	154.924984889652	9756.81059807795	402.817463166041	3.13737808704773e-09	1.97584681332633e-07	8.15743621287072e-09	5.13736116557131e-07
1717	YOL027C	YLR247C	6360.47373937239	557.742448055693	0.0876888217623122	0.0749195710965894	476.5239645249	5883.94977484749	81.2184835307934	9.6500628695778e-09	1.19155571336957e-07	1.64475143034065e-09	2.03088103195013e-08
1718	YMR258C	YLR247C	1714.14862240832	557.742448055693	0.325375781752275	0.180587118163204	309.553159824145	1404.59546258418	248.189288231548	6.26874549060244e-09	2.84443921593218e-08	5.02606880931601e-09	2.28057547472997e-08
1719	YLR321C	YLR247C	4079.04880392456	557.742448055693	0.13673345793732	0.102223916333817	416.976343653941	3662.07246027062	140.766104401752	8.44416699042414e-09	7.41604454453714e-08	2.8506473094943e-09	2.50356576935872e-08
1720	YMR209C	YLR247C	2161.02739836922	557.742448055693	0.258091335850986	0.218785307433563	472.801043724563	1688.22635464466	84.9414043311303	9.57467018745418e-09	3.41881871075297e-08	1.72014411246426e-09	6.14210282103518e-09
1721	YPR006C	YLR247C	1005.5	557.742448055693	0.554691644013618	0.0444781247293932	44.7227544154049	960.777245584595	513.019693640288	9.05678253222024e-10	1.94566517400547e-08	1.03891360466964e-08	2.23189417678407e-07
1722	YPR110C	YLR247C	14336.4819250469	557.742448055693	0.0389037178696731	0.0266421118302093	381.954154698874	13954.527770348	175.788293356819	7.7349344010756e-09	2.82592440935027e-07	3.55987989884284e-09	1.30058653103722e-07
1723	YLR113W	YLR248W	7457.24693856242	5272.26109084296	0.706998324486131	0.00532940924927196	39.7427208084796	7417.50421775394	5232.51837003448	8.04827842797538e-10	1.50211505329117e-07	1.05963466679786e-07	1.97768156038637e-05
1724	YNL126W	YLR248W	1527.80506115937	5272.26109084296	3.45087290576333	0.185071090012776	282.752547995801	1245.05251316357	4989.50854284716	5.72600764667359e-09	2.52134959045202e-08	1.01042286875909e-07	4.44922438727286e-07
1725	YKL006W	YLR249W	50770.8063981845	172751.2121	3.40256979070117	0.218314655294266	11084.0110978316	39686.7953003529	161667.201002168	2.24461751987257e-07	8.0369529814163e-07	3.27391436687772e-06	1.17223961761081e-05
1726	YAL035W	YLR249W	25418.5056524456	172751.2121	6.79627726594459	0.111088680151162	2823.70824434503	22594.7974081006	169927.503855655	5.71827738200791e-08	4.57566107364472e-07	3.44119334504489e-06	2.75358003537042e-05
1727	YLL018C	YLR250W	33155.5904780043	5115.07588522893	0.154274914470979	0.000334237448933078	11.081839979238	33144.5086380251	5103.99404524969	2.24417784773675e-10	6.71207779564869e-07	1.03360727034404e-07	0.000309140045014431
1728	YPL271W	YLR250W	14542.8573969604	5115.07588522893	0.351724268870162	0.288126284665445	4190.17947020558	10352.6779267548	924.896415023345	8.48551139765086e-08	2.09651560674981e-07	1.87300308426693e-08	4.62762939513961e-08
1729	YKR062W	YLR250W	3968.66956857116	5115.07588522893	1.28886413868679	0.812334995915127	3223.88917777374	744.780390797418	1891.18670745519	6.52868178016732e-08	1.508251028338e-08	3.82983270175047e-08	8.84764996254666e-09
1730	YOL076W	YLR250W	5692.64689431888	5115.07588522893	0.898540868630663	0.365514547771435	2080.74525519943	3611.90163911945	3034.3306300295	4.2137067646261e-08	7.31444386663423e-08	6.14480771729168e-08	1.06665825673275e-07
1731	YKL042W	YLR250W	2463.70176074249	5115.07588522893	2.07617495215305	0.00346161719271107	8.52839237269874	2455.17336836979	5106.54749285623	1.72708045554486e-10	4.97195925583793e-08	1.03412436773623e-07	2.97706120484794e-05
1732	YOR074C	YLR250W	6322.35662012759	5115.07588522893	0.809045770835639	0.407441401272467	2575.98984064904	3746.36677947855	2539.08604457989	5.21662408698399e-08	7.58674854695091e-08	5.14189039493379e-08	7.47806029951042e-08
1733	YKL103C	YLR250W	8293.41259584161	5115.07588522893	0.61676370566607	0.00496764014279165	41.1986893318367	8252.21390650977	5073.87719589709	8.34312588230081e-10	1.67115169308263e-07	1.02750832230948e-07	2.05812820842929e-05
1734	YAL005C	YLR257W	255901	12312.2073204209	0.0481131661088503	0.00394772301037763	1010.22626607865	254890.773733921	11301.9810543423	2.04580413702328e-08	5.16178025560589e-06	2.28875850627825e-07	5.77477983046167e-05
1735	YLL024C	YLR257W	229625	12312.2073204209	0.0536187580638907	0.000601669445466976	138.158346415354	229486.841653585	12174.0489740055	2.79783773350063e-09	4.64732650309808e-06	2.46536054264557e-07	0.000409506786342242
1736	YPR160W	YLR258W	8610.88124773056	7615.2046090987	0.884369948906881	0.00045300678707743	3.90078764793971	8606.98046008262	7611.30382145076	7.89946547200855e-11	1.74299528964581e-07	1.54136131368939e-07	0.000340097126688217
1737	YAL005C	YLR259C	255901	50754.2547171233	0.198335507548323	0.00579387109981003	1482.65740831249	254418.342591688	49271.5973088108	3.00252207011787e-08	5.15221307627495e-06	9.97796642165936e-07	0.000171218088899135
1738	YPL135W	YLR259C	5476.91078878121	50754.2547171233	9.26694932133773	0.147070454782599	805.491760509776	4671.41902827143	49948.7629566135	1.63119731818652e-08	9.46006720940177e-08	1.01150988968525e-06	5.86621338369739e-06
1739	YLR044C	YLR259C	581219.28989526	50754.2547171233	0.0873237616154646	0.00169211116440684	983.487649400385	580235.80224586	49770.7670677229	1.99165589869743e-08	1.17503260857721e-05	1.00790530388014e-06	0.000594641674393478
1740	YBL015W	YLR259C	8508.95776867663	50754.2547171233	5.96480275221967	0.00530458237440172	45.1364674042506	8463.82130127238	50709.1182497191	9.14056334178148e-10	1.71400420030465e-07	1.02690780653294e-06	0.000192561905421909
1741	YJR016C	YLR259C	41540.0115298827	50754.2547171233	1.22181609604543	0.0195786088564987	813.29563763802	40726.7158922447	49940.9590794853	1.64700091055969e-08	8.24754677812344e-07	1.01135185376152e-06	5.06446090561384e-05
1742	YPR002W	YLR259C	1679.97343892192	50754.2547171233	30.2113435493918	0.209451035366301	351.872176170081	1328.10126275184	50402.3825409532	7.12574576492052e-09	2.68953119608557e-08	1.02069611710219e-06	3.8525006914843e-06
1743	YLL024C	YLR259C	229625	50754.2547171233	0.221031049394113	0.000597932963449708	137.300356732139	229487.699643268	50616.9543603912	2.78046262752305e-09	4.64734387820406e-06	1.02504140023959e-06	0.0017132831886156
1744	YKL120W	YLR259C	9000.06709505097	50754.2547171233	5.63931959407641	0.0839554643430069	755.604812083221	8244.46228296775	49998.6499050401	1.53017150951232e-08	1.66958191569281e-07	1.01252014777199e-06	1.10476852920462e-05
1745	YLR153C	YLR259C	42560.8086821119	50754.2547171233	1.19251152148467	0.00508138014919635	216.267648371027	42344.5410337409	50537.9870687523	4.37962528393911e-09	8.57517173488689e-07	1.02344223758318e-06	0.000200386845427086
1746	YLR058C	YLR259C	47329.5393266024	50754.2547171233	1.07235894198945	0.00744597053256669	352.414355145838	46977.1249714566	50401.8403619775	7.13672540412467e-09	9.51331398114567e-07	1.02068513746299e-06	0.000136058172883635
1747	YKL192C	YLR259C	19522.2424307993	50754.2547171233	2.59981684465975	0.0186541578501481	364.170991892989	19158.0714389063	50390.0837252303	7.37480846435e-09	3.87969142390631e-07	1.02044705440277e-06	5.36830170526442e-05
1748	YOR374W	YLR259C	22200	50754.2547171233	2.28622768996051	0.00963554288283203	213.909051998871	21986.0909480011	50540.3456651244	4.33186146727995e-09	4.45239223416601e-07	1.02349000139984e-06	0.00010519678360907
1749	YNL096C	YLR260W	54293.5526766835	1235	0.0227467155696071	0.00955427208333375	518.735374643848	53774.8173020397	716.264625356152	1.05048840155982e-08	1.08899112405002e-06	1.45050389497888e-08	1.5036680697155e-06
1750	YAL035W	YLR260W	25418.5056524456	1235	0.0485866485184654	0.00286920606854283	72.9309306712871	25345.5747217743	1162.06906932871	1.47692061367035e-09	5.13271960570881e-07	2.35330023517167e-08	8.17838829208787e-06
1751	YNL112W	YLR260W	21618.779345	1235	0.0571262595492299	0.00307362096376016	66.4479334056971	21552.3314115943	1168.5520665943	1.34563376168879e-09	4.36455180832766e-07	2.36642892036983e-08	7.67549233508879e-06
1752	YLR347C	YLR268W	15792.3424499302	4602.49058832912	0.291438119640666	0.0018729363388987	29.5780520508068	15762.7643978794	4572.91253627831	5.98983646361852e-10	3.19210950050615e-07	9.2605822072691e-08	4.93515851786444e-05
1753	YBL040C	YLR268W	11582.1513756577	4602.49058832912	0.397377865221328	0.212135900039366	2456.99010646733	9125.16126919037	2145.50048186179	4.97563832303369e-08	1.84793182501364e-07	4.3448422488716e-08	1.61365673006923e-07
1754	YML012W	YLR268W	13235.5167204489	4602.49058832912	0.347737884779237	0.217072264427862	2873.06358538067	10362.4531350682	1729.42700294845	5.81822663522505e-08	2.09849517927522e-07	3.50225393668024e-08	1.26317922341244e-07
1755	YOR016C	YLR268W	4267.22007469381	4602.49058832912	1.07856883586192	0.0118208378441693	50.4421165483395	4216.77795814547	4552.04847178078	1.02150076848992e-09	8.5393758619725e-08	9.2183304950563e-08	7.70618988701679e-06
1756	YAL007C	YLR268W	6820.51139995699	4602.49058832912	0.674801392217912	0.0496641700680093	338.73503811826	6481.77636183873	4263.75555021086	6.85970624211752e-09	1.31262127521015e-07	8.63450994769354e-08	1.65223422961878e-06
1757	YKR059W	YLR270W	52628.0590130669	11214.2907874952	0.21308577587311	0.00457425414404551	240.734117033593	52387.3248960333	10973.5566704616	4.87509451186286e-09	1.06089308503036e-06	2.22224944926765e-07	4.83594537132308e-05
1758	YJL138C	YLR270W	92321.7047439026	11214.2907874952	0.121469710926626	0.0035269664308271	325.615553468476	91996.0891904341	10888.6752340267	6.59402421747243e-09	1.86300818118999e-06	2.20506015221155e-07	6.22995149562982e-05
1759	YMR246W	YLR270W	17681.9024290818	11214.2907874952	0.634224220638771	0.00129067336140555	22.821560444188	17659.0808686376	11191.469227051	4.62158274217867e-10	3.57613159647099e-07	2.2663788116441e-07	0.000175369983186152
1760	YPL061W	YLR270W	135000	11214.2907874952	0.0830688206481126	0.00129057850806141	174.22809858829	134825.771901412	11040.0626889069	3.52828447295466e-09	2.73034993441551e-06	2.23571754965673e-07	0.000173010178512193
1761	YLR086W	YLR272C	1649.68803622975	1533.20085718366	0.929388359200135	0.080134241068395	132.196498782882	1517.49153744687	1401.00435840078	2.67710465656175e-09	3.07306449005449e-08	2.83716688888866e-08	3.25680088644716e-07
1762	YBL097W	YLR272C	1150	1533.20085718366	1.33321813668144	0.420473214062421	483.544196171784	666.455803828216	1049.65666101188	9.79222922802942e-09	1.34963630069464e-08	2.1256544317419e-08	2.92973164435268e-08
1763	YPR019W	YLR274W	4076.37199266155	3824.55095868305	0.938224226240432	0.0664196267453955	270.751106227964	3805.62088643359	3553.79985245509	5.48296705227103e-09	7.70674374130948e-08	7.19678223030815e-08	1.01156464888881e-06
1764	YNL273W	YLR274W	1096	3824.55095868305	3.48955379441884	0.0161289229630326	17.6772995674837	1078.32270043252	3806.87365911557	3.57982105602298e-10	2.18370588418181e-08	7.70928072497502e-08	4.70269363146327e-06
1765	YLR103C	YLR274W	1632.09247226819	3824.55095868305	2.34334207385192	0.0309883805504225	50.5759026241265	1581.51656964406	3773.97505605892	1.02421006359054e-09	3.20272126115638e-08	7.6426579291762e-08	2.38987136639808e-06
1766	YBL023C	YLR274W	2773.58998159719	3824.55095868305	1.37891720984681	0.0772718388472215	214.320398086246	2559.26958351094	3610.2305605968	4.34019161623328e-09	5.18276397824024e-08	7.31105977391192e-08	8.73037427593503e-07
1767	YPR135W	YLR274W	4261.42974066226	3824.55095868305	0.897480702823622	0.00183987937848361	7.84051670270125	4253.58922395956	3816.71044198035	1.58777909913675e-10	8.61392217146795e-08	7.72920114454388e-08	4.19319898737297e-05
1768	YML069W	YLR274W	10154.1307989847	3824.55095868305	0.376649762977789	0.00116609281805359	11.8406589982728	10142.2901399864	3812.71029968478	2.39784590612324e-10	2.05391008173008e-07	7.72110047647402e-08	6.61362186376703e-05
1769	YAL032C	YLR275W	1791.82627991872	3589.54618716651	2.00328917339539	0.216667931528917	388.231293729143	1403.59498618958	3201.31489343737	7.86205242827404e-09	2.84241315621092e-08	6.48296671034938e-08	2.34382434318361e-07
1770	YBL026W	YLR275W	6484.86992845948	3589.54618716651	0.553526319998099	0.161560864926897	1047.70119458034	5437.16873387914	2541.84499258617	2.12169442649379e-08	1.10107830918323e-07	5.147477526683e-08	2.67134408275987e-07
1771	YKL012W	YLR275W	1655.75856400836	3589.54618716651	2.16791642525268	0.465475887062046	770.715686342371	885.042877665989	2818.83050082414	1.56077246507191e-08	1.79229588595068e-08	5.70839948810487e-08	6.55517773849369e-08
1772	YKR022C	YLR275W	1442.92765846928	3589.54618716651	2.48768270959229	0.372701696486578	537.781586218906	905.146072250374	3051.7646009476	1.08905878895049e-08	1.83300676432425e-08	6.1801131642263e-08	1.04018160904179e-07
1773	YJR022W	YLR275W	1903.21643851851	3589.54618716651	1.88604202576175	0.291453481099834	554.699056292648	1348.51738222586	3034.84713087386	1.1233182726196e-08	2.73087577708132e-08	6.14585368055719e-08	1.49410575389111e-07
1774	YJR050W	YLR275W	1736.91177291475	3589.54618716651	2.06662551497524	0.358158259298932	622.089297142969	1114.82247577178	2967.45689002354	1.25978991086133e-08	2.25762139588132e-08	6.00938204231546e-08	1.07691840979109e-07
1775	YKL095W	YLR275W	1891.48539013639	3589.54618716651	1.89773931423688	0.390785299427215	739.164684546652	1152.32070558974	2850.38150261986	1.49687868981752e-08	2.33355887273035e-08	5.77229326335926e-08	8.99871596298542e-08
1776	YLL036C	YLR275W	3059.26574620152	3589.54618716651	1.17333585407656	0.0971194122493634	297.114091185702	2762.15165501582	3292.43209598081	6.01684253642542e-09	5.59361944215887e-08	6.66748769953424e-08	6.19849839856818e-07
1777	YKL173W	YLR275W	3148.1503309528	3589.54618716651	1.14020799828835	0.355353745935379	1118.70701287178	2029.44331808102	2470.83917429473	2.26548795245033e-08	4.10981546945958e-08	5.00368400072646e-08	9.07716939665514e-08
1778	YLR117C	YLR275W	1169.93538093964	3589.54618716651	3.06815764840238	0.234867029146807	274.779247215031	895.156133724609	3314.76693995148	5.56454073306476e-09	1.81277618999564e-08	6.71271787987031e-08	2.18682111004781e-07
1779	YJL203W	YLR275W	2240.27781915438	3589.54618716651	1.60227725172114	0.18547278748299	415.510571854877	1824.7672472995	3174.03561531163	8.41448371934769e-09	3.69532698661717e-08	6.42772358124202e-08	2.8228161351913e-07
1780	YPL043W	YLR276C	5836.80056349632	5914.05964613252	1.01323654659701	0.0371883990155651	217.061268329576	5619.73929516674	5696.99837780294	4.3956968418558e-09	1.13805058184355e-07	1.15369627986062e-07	2.98693192411287e-06
1781	YOL077C	YLR276C	10163.2572998705	5914.05964613252	0.581905925594138	0.0681563374949618	692.690394578108	9470.56690529239	5221.36925155441	1.4027638386447e-08	1.91787974688184e-07	1.05737686441471e-07	1.44566149854682e-06
1782	YOR272W	YLR276C	5792.67180992792	5914.05964613252	1.02095541404513	0.127820516094457	740.422300310799	5052.24950961712	5173.63734582172	1.49942548118443e-08	1.02312851042461e-07	1.04771070016074e-07	7.14902275213183e-07
1783	YLL008W	YLR276C	5977.88890154726	5914.05964613252	0.989322442008212	0.00827308929305245	49.4556086664477	5928.43329288081	5864.60403746607	1.00152304692647e-09	1.20056404826223e-07	1.18763801780991e-07	1.42366719458697e-05
1784	YPL211W	YLR276C	8288.31728513192	5914.05964613252	0.713541656608817	0.0887644389056682	735.707833286886	7552.60945184503	5178.35181284563	1.48987823769529e-08	1.52947514638298e-07	1.04866542450965e-07	1.07653609743288e-06
1785	YNL110C	YLR276C	7340.53250215	5914.05964613252	0.805671747165526	0.0917026741918141	673.146460439083	6667.38604171092	5240.91318569344	1.36318551578983e-08	1.35020899824848e-07	1.0613346967002e-07	1.05123157562867e-06
1786	YKL021C	YLR276C	4179.11390698632	5914.05964613252	1.41514679373679	0.0312617900301209	130.646581472165	4048.46732551416	5783.41306466036	2.64571735895547e-09	8.19853084526281e-08	1.17119607468962e-07	3.62929438085727e-06
1787	YMR049C	YLR276C	9039.28560054963	5914.05964613252	0.654261841862029	0.272146622291478	2460.01104411758	6579.27455643205	3454.04860201494	4.9817560086949e-08	1.33236558562346e-07	6.9947764740969e-08	1.87074586490172e-07
1788	YPL093W	YLR276C	13652.0461199364	5914.05964613252	0.433199506812102	0.0639999519012816	873.730295030008	12778.3158249064	5040.32935110251	1.76938683167817e-08	2.58773031909551e-07	1.02071456511136e-07	1.49279625008619e-06
1789	YKL009W	YLR276C	11172.7197428983	5914.05964613252	0.529330349478395	0.0429524797831657	479.896018879816	10692.8237240185	5434.1636272527	9.71835017293937e-09	2.16539836129689e-07	1.10046974654979e-07	2.45201638491173e-06
1790	YPR143W	YLR276C	6494.56325483221	5914.05964613252	0.91061699056241	0.562151751801563	3650.93011088999	2843.63314394222	2263.12953524253	7.39348022877495e-08	5.7586271960985e-08	4.58305225401684e-08	3.56964359604366e-08
1791	YLR449W	YLR276C	9517.23191372795	5914.05964613252	0.621405435923222	0.0057381090335807	54.6109144188449	9462.62099930911	5859.44873171368	1.1059228847649e-09	1.91627062545243e-07	1.18659401943153e-07	2.0560522755233e-05
1792	YOR206W	YLR276C	7496.19058688007	5914.05964613252	0.788942006955291	0.0117838704630788	88.3341388423454	7407.85644803773	5825.72550729018	1.78885020863228e-09	1.50016128829206e-07	1.17976474619286e-07	9.89371492923052e-06
1793	YMR131C	YLR276C	8237.90906347482	5914.05964613252	0.717907857511348	0.00572238503288209	47.140487527072	8190.76857594775	5866.91915860545	9.5463964502256e-10	1.65870843005479e-07	1.18810685182895e-07	2.06436309366554e-05
1794	YNL061W	YLR276C	12109.1730054622	5914.05964613252	0.488395007938594	0.0886030695130839	1072.90989754893	11036.2631079133	4841.14974858359	2.17274444425101e-08	2.23494809841825e-07	9.80378803854078e-08	1.00844613787911e-06
1795	YLR115W	YLR277C	2008.95974821992	2252.86893231805	1.12141068745367	0.526350444330947	1057.41685611854	951.542892101378	1195.45207619951	2.14136956387259e-08	1.92696473115118e-08	2.42090399470135e-08	2.17851075031441e-08
1796	YKL059C	YLR277C	2391.76330058711	2252.86893231805	0.941928046042447	0.715517322702213	1711.3480733735	680.415227213613	541.520858944553	3.46564238720929e-08	1.37790545887359e-08	1.09663117136466e-08	4.36009809601582e-09
1797	YAL043C	YLR277C	2821.70463331525	2252.86893231805	0.798407071285534	0.245472036117174	692.649581661158	2129.05505165409	1560.21935065689	1.40268118861159e-08	4.31153869076413e-08	3.15959236996236e-08	9.71190378878606e-08
1798	YKR002W	YLR277C	4008.3497721416	2252.86893231805	0.562043998249778	0.0514523827812368	206.239146797313	3802.11062534429	2046.62978552074	4.17653860230603e-09	7.69963512920974e-08	4.14461969834334e-08	7.64079120661285e-07
1799	YJL177W	YLR278C	30676.995687	1068.5	0.0348306597850062	0.0316665501469499	971.434622280151	29705.5610647198	97.0653777198488	1.96724737401915e-08	6.01565824997769e-07	1.96566608856649e-09	6.01082282714045e-08
1800	YKL180W	YLR278C	37495.0021455255	1068.5	0.0284971313204075	0.0133846622835245	501.857941037885	36993.1442044876	566.642058962115	1.01630999554051e-08	7.49146305102583e-07	1.14750398733529e-08	8.45852521351541e-07
1801	YLR150W	YLR278C	70455.677981	1068.5	0.0151655626717288	0.0127968542422081	901.611041658808	69554.0669393412	166.888958341192	1.82584799162989e-08	1.40853591585611e-06	3.37965991245904e-09	2.60721176784723e-07
1802	YLR061W	YLR278C	118983.481426454	1068.5	0.00898023815734843	0.00841810248219819	1001.61514033661	117981.866286117	66.8848596633853	2.02836578953717e-08	2.38924484787724e-06	1.35448193338623e-09	1.59546616176379e-07
1803	YLR048W	YLR278C	88690.5001611234	1068.5	0.012047513522405	0.00810583106016937	718.910210947991	87971.5899501754	349.589789052009	1.45586145707202e-08	1.78150824922794e-06	7.07952525803779e-09	8.66307201591641e-07
1804	YKR026C	YLR291C	4128.59706949389	5999.16277672269	1.45307538511093	0.213131838479296	879.935483761467	3248.66158573242	5119.22729296122	1.7819529282093e-08	6.57884825909151e-08	1.03669214768637e-07	3.82739646095705e-07
1805	YNL209W	YLR291C	102410.490067744	5999.16277672269	0.058579572978845	0.0211355122007563	2164.49816231224	100245.991905432	3834.66461441045	4.38331435612558e-08	2.03007654667503e-06	7.76556004894746e-08	3.59652081652188e-06
1806	YOL066C	YLR291C	2070.63441429334	5999.16277672269	2.89725831624897	0.062048676306313	128.480124521199	1942.15428977214	5870.68265220149	2.60184454806359e-09	3.93304689668804e-08	1.18886899502667e-07	1.7971394620552e-06
1807	YJR007W	YLR291C	27272.954897451	5999.16277672269	0.219967465911931	0.0189847105284113	517.769153982524	26755.1857434685	5481.39362274017	1.04853171295195e-08	5.41817922565805e-07	1.11003426921211e-07	5.73598732677453e-06
1808	YPL070W	YLR291C	2038.00425966032	5999.16277672269	2.94364584778767	0.389789109297098	794.391865116688	1243.61239454363	5204.770911606	1.60871897578126e-08	2.51843321346857e-08	1.05401554292918e-07	1.6500506246194e-07
1809	YBL099W	YLR295C	34970.8937628827	16282.1754870428	0.465592203546262	0.324188075106482	11337.1467337422	23633.7470291405	4945.02875330058	2.29587989034966e-07	4.78605823953238e-07	1.00141528892042e-07	2.0875795440681e-07
1810	YJR121W	YLR295C	35593.6497024189	16282.1754870428	0.45744607881378	0.208170700048595	7409.55497583701	28184.0947265819	8872.62051120579	1.50050525630351e-07	5.70754686608085e-07	1.79678992296656e-07	6.83453966639025e-07
1811	YKL016C	YLR295C	10847.0896900319	16282.1754870428	1.50106396760096	0.429858544926068	4662.71419083967	6184.37549919223	11619.4612962031	9.4424390868435e-08	1.25239477590142e-07	2.35305127058572e-07	3.12096174686035e-07
1812	YPL178W	YLR298C	6111.46198142092	1776.87251175	0.290744263345131	0.0222980215436713	136.273510925052	5975.18847049587	1640.59900082495	2.75966802466265e-09	1.21003241579571e-07	3.32236879576704e-08	1.45675998133787e-06
1813	YKL012W	YLR298C	1655.75856400836	1776.87251175	1.073147106332	0.442024157862428	731.885284879298	923.873279129062	1044.9872268707	1.48213721411592e-08	1.87093113690667e-08	2.11619838411739e-08	2.67131909988405e-08
1814	YMR125W	YLR298C	6205.29205473982	1776.87251175	0.286347926266059	0.0173843163377872	107.874760047955	6097.41729469187	1668.99775170205	2.18456634713276e-09	1.23478491358755e-07	3.37987896352003e-08	1.91041281917762e-06
1815	YOR354C	YLR298C	3561.17583490023	1776.87251175	0.498956691308611	0.00044303521280429	1.57772629384852	3559.59810860638	1775.29478545615	3.19504559268155e-11	7.20852424971523e-08	3.59514055264062e-08	8.11120126554877e-05
1816	YOR168W	YLR299W	18547.6050725793	1841	0.0992580978943598	0.00552728920783828	102.517977348914	18445.0870952304	1738.48202265109	2.07608640976813e-09	3.73530532260378e-07	3.52059121159627e-08	6.33426577502445e-06
1817	YKL040C	YLR304C	7391.78668915089	43807.9221701634	5.92656742035879	0.0842437426784928	622.711775775136	6769.07491337575	43185.2103943883	1.26105048921259e-08	1.37080196057054e-07	8.74541526483954e-07	9.50654434029132e-06
1818	YAL005C	YLR304C	255901	43807.9221701634	0.17119089870756	0.0112400453334487	2876.33884087486	253024.661159125	40931.5833292885	5.82485933867456e-08	5.12398970358938e-06	8.28903437989334e-07	7.2916656601937e-05
1819	YLL024C	YLR304C	229625	43807.9221701634	0.190780281633809	0.00217997564781496	500.57690812951	229124.42309187	43307.3452620339	1.01371578223244e-08	4.63998718300926e-06	8.77014873553756e-07	0.000401427879877362
1820	YMR108W	YLR304C	32177.3431104641	43807.9221701634	1.3614524362615	0.0021872424286617	70.3796500928123	32106.9634603713	43737.5425200706	1.42525475882764e-09	6.5019650428857e-07	8.85726776617253e-07	0.000404065624299358
1821	YPL135W	YLR304C	5476.91078878121	43807.9221701634	7.99865542084393	0.0921044911398841	504.448081219235	4972.46270756198	43303.4740889442	1.02155527541137e-08	1.00697092521769e-07	8.76936478621967e-07	8.64416795145534e-06
1822	YLR259C	YLR304C	50754.2547171233	43807.9221701634	0.863137926353662	0.0140624033506219	713.726801592392	50040.5279155309	43094.195368571	1.4453645608225e-08	1.01336821725889e-06	8.72698385767855e-07	6.1186280012776e-05
1823	YOR187W	YLR304C	14557.3510188012	43807.9221701634	3.00933336797226	0.0058934450583468	85.7929484243737	14471.5580703768	43722.129221739	1.73738868912309e-09	2.93062795570243e-07	8.85414642686957e-07	0.000149351778360912
1824	YOR374W	YLR304C	22200	43807.9221701634	1.97332982748484	0.00934478028702295	207.454122371909	21992.5458776281	43600.4680477915	4.20114301163841e-09	4.45369941872243e-07	8.82950888364442e-07	9.36030467750147e-05
1825	YMR083W	YLR304C	13760.9439154961	43807.9221701634	3.18349689085148	0.00435193311266582	59.8867074873847	13701.0572080087	43748.035462676	1.21276270519041e-09	2.77459421309036e-07	8.8593926867089e-07	0.000202687793538127
1826	YOR136W	YLR304C	18981.9224253185	43807.9221701634	2.30787594578574	0.0121939773752585	231.465132593246	18750.4572927253	43576.4570375702	4.6873887735467e-09	3.79714568790963e-07	8.82464642602534e-07	7.14864282498059e-05
1827	YJR016C	YLR304C	41540.0115298827	43807.9221701634	1.05459581152618	0.00760154900463552	315.768433297528	41224.2430965852	43492.1537368659	6.3946106815159e-09	8.34830076236425e-07	8.80757420694564e-07	0.000114984761588322
1828	YMR212C	YLR305C	3332.94478619918	1919.89761895947	0.576036430879157	0.0603459347574516	201.129668618164	3131.81511758102	1718.76795034131	4.07306681635151e-09	6.34222306336323e-08	3.48066834278642e-08	5.41979202278649e-07
1829	YNL004W	YLR305C	5190.85838568839	1919.89761895947	0.369861297748515	0.0185056123746277	96.060013177135	5094.79837251125	1823.83760578234	1.94530650171191e-09	1.03174505927681e-07	3.69344437425038e-08	1.95891649027701e-06
1830	YJR138W	YLR310C	1195	2145.26515024345	1.79520096254682	0.0176230671528927	21.0595652477068	1173.94043475229	2124.20558499574	4.26476197999748e-10	2.37734087766056e-08	4.3017180601934e-08	2.39794160533069e-06
1831	YJL096W	YLR312W-A	3447.31382577396	4427.44338058772	1.28431689261528	0.290223453304529	1000.49132314057	2446.82250263339	3426.95205744715	2.02608995297844e-08	4.95504795958193e-08	6.93990339779984e-08	1.69723728802922e-07
1832	YNL016W	YLR312W-A	22860.513543489	4427.44338058772	0.193672087556787	0.0153516572175064	350.946767735806	22509.5667757532	4076.49661285191	7.10700536520169e-09	4.55840106109979e-07	8.25529281425811e-08	5.29490743154036e-06
1833	YKR006C	YLR312W-A	5002.68498211794	4427.44338058772	0.885013427072379	0.0207690298276136	103.900913611762	4898.78406850618	4323.54246697596	2.10409218256154e-09	9.92050301031619e-08	8.75558413252213e-08	4.12813656472115e-06
1834	YJL124C	YLR312W-A	5002.03539333311	4427.44338058772	0.885128359245273	0.13573348055192	678.943673780995	4323.09171955211	3748.49970680672	1.37492542340887e-08	8.75467132617823e-08	7.59106792736941e-08	4.83352068318321e-07
1835	YBL026W	YLR312W-A	6484.86992845948	4427.44338058772	0.682734338457192	0.0167672244510729	108.733269626493	6376.13665883299	4318.71011096123	2.20195198148442e-09	1.29122823201776e-07	8.74579815262984e-08	5.12855029590224e-06
1836	YJL063C	YLR312W-A	3555.16565822369	4427.44338058772	1.24535501470833	0.877168225664713	3118.4783523682	436.687305855494	1308.96502821952	6.31521484712193e-08	8.84333269587719e-09	2.65077850365636e-08	3.71194278870749e-09
1837	YKR085C	YLR312W-A	3180.8364644405	4427.44338058772	1.39191166540104	0.142944930808894	454.684448323854	2726.15201611665	3972.75893226387	9.20779192399928e-09	5.52071675425198e-08	8.04521415837835e-08	4.82366988332349e-07
1838	YKL170W	YLR312W-A	5068.94403452636	4427.44338058772	0.873444912871566	0.0737570333057082	373.870273979332	4695.07376054703	4053.57310660839	7.57122813868117e-09	9.50797028891428e-08	8.20887053691017e-08	1.0308723464788e-06
1839	YNL166C	YLR314C	3847.01794093591	13150.488465439	3.41835901660488	0.00200009114914727	7.69438653427667	3839.32355440163	13142.7940789047	1.55818635213094e-10	7.77499484492153e-08	2.66154062723362e-07	0.000132804812646387
1840	YJR076C	YLR314C	7235.15714339125	13150.488465439	1.8175815956466	0.0280659913021835	203.06185745635	7032.0952859349	12947.4266079827	4.11219547545888e-09	1.42406608410116e-07	2.62197685883117e-07	9.07998741850398e-06
1841	YJR092W	YLR314C	1600	13150.488465439	8.21905529089937	0.0113542842134522	18.1668547415235	1581.83314525848	13132.3216106975	3.67896062841198e-10	3.20336235684295e-08	2.65941985295734e-07	2.31562289147998e-05
1842	YLL012W	YLR319C	2543.69503683935	2207.85465890668	0.867971445842043	0.0444992258506235	113.192459939424	2430.50257689993	2094.66219896726	2.29225482052442e-09	4.92199855995481e-08	4.24188989754489e-08	9.10831369194206e-07
1843	YLR017W	YLR319C	5136.5	2207.85465890668	0.429836398112855	0.0233378485439165	119.874859045827	5016.62514095417	2087.97979986085	2.42757974916823e-09	1.01591423742095e-07	4.22835740468051e-08	1.76951899923826e-06
1844	YBR010W	YLR321C	13263.1367133936	4079.04880392456	0.307547821610358	0.215722172684203	2861.15266842089	10401.9840449727	1217.89613550367	5.79410589711887e-08	2.10650056398342e-07	2.46635534646069e-08	8.9666620192192e-08
1845	YBR009C	YLR321C	25214.6896637104	4079.04880392456	0.161772714966039	0.00785538074511747	198.070987678423	25016.618676032	3880.97781624614	4.01112562227975e-09	5.06610288212165e-07	7.85934868135158e-08	9.92645774668217e-06
1846	YPL269W	YLR321C	728	4079.04880392456	5.60308901637989	0.0142044885201675	10.3408676426819	717.659132357318	4068.70793628188	2.09412391205457e-10	1.45332790410227e-08	8.23952000445901e-08	5.71825013312637e-06
1847	YLR095C	YLR321C	2113.93656143426	4079.04880392456	1.92959849332329	7.19417312375136e-05	0.152080255955857	2113.7844811783	4078.8967236686	3.07976962430149e-12	4.28061433519839e-08	8.26015326661713e-08	0.00114809011053989
1848	YLR033W	YLR321C	4360.26598168903	4079.04880392456	0.93550458184307	0.759729329988872	3312.62195284188	1047.64402884715	766.426851082682	6.70837407724902e-08	2.12157866045466e-08	1.55208716633053e-08	4.9086037441173e-09
1849	YOL012C	YLR321C	9911.7355829676	4079.04880392456	0.411537290293945	0.0017974077044334	17.8154299011326	9893.92015306647	4061.23337402343	3.60779376050673e-10	2.0036128004363e-07	8.22438330597449e-08	4.56746720057264e-05
1850	YLL036C	YLR323C	3059.26574620152	1131.45440875879	0.369845087882162	0.00399012073784185	12.2068396964879	3047.05890650503	1119.2475690623	2.47200097538455e-10	6.17058368604756e-08	2.26658263007651e-08	5.65782050229702e-06
1851	YKR041W	YLR323C	116.76634269	1131.45440875879	9.68990192458677	0.385952187334939	45.0662253683066	71.7001173216934	1086.38818339048	9.12633866236534e-10	1.45199547435204e-09	2.2000392532067e-08	3.50025038214508e-08
1852	YLR048W	YLR325C	88690.5001611234	32579.0727978221	0.367334412802227	0.128798800015112	11423.2299934928	77267.2701676306	21155.8428043293	2.31331256804173e-07	1.56473560699449e-06	4.28425909962846e-07	2.89789320102715e-06
1853	YAL035W	YLR325C	25418.5056524456	32579.0727978221	1.28170684946176	0.0762448025558181	1938.02894473466	23480.4767077109	30641.0438530874	3.92469268117444e-08	4.75501954372807e-07	6.20510239955274e-07	7.51788371156692e-06
1854	YLR150W	YLR325C	70455.677981	32579.0727978221	0.462405213198116	0.087304075239917	6151.06781153259	64304.6101694674	26428.0049862895	1.24564965280407e-07	1.30222943049201e-06	5.35192201486612e-07	5.59501649743003e-06
1855	YKL180W	YLR325C	37495.0021455255	32579.0727978221	0.868891077039449	0.118446965473065	4441.16922454356	33053.8329209819	28137.9035732785	8.99378948842771e-08	6.69371510173711e-07	5.69819271882742e-07	4.24093522576895e-06
1856	YLR061W	YLR325C	118983.481426454	32579.0727978221	0.273811729218563	0.184140676290516	21909.6987372673	97073.7826891867	10669.3740605548	4.43692208594246e-07	1.96583629717837e-06	2.16064958172773e-07	9.57304025396565e-07
1857	YJL136C	YLR325C	99707.5357753403	32579.0727978221	0.326746344140215	0.149791242376009	14935.3156580386	84772.2201173017	17643.7571397835	3.02454327183226e-07	1.71671797144822e-06	3.57302839583793e-07	2.02803580849874e-06
1858	YJL177W	YLR325C	30676.995687	32579.0727978221	1.06200336989414	0.311031674695632	9541.51734315829	21135.4783438417	23037.5554546638	1.93224788441533e-07	4.28013510296427e-07	4.66532378325486e-07	1.03341896515753e-06
1859	YKL006W	YLR325C	50770.8063981845	32579.0727978221	0.641689094758737	0.345704801946072	17551.7115705267	33219.0948276578	15027.3612272954	3.55438829384264e-07	6.72718220744622e-07	3.04318337382754e-07	5.75965464489996e-07
1860	YLR048W	YLR327C	88690.5001611234	4867.32297827575	0.0548798684124378	0.00189768751825827	168.306855143847	88522.1933059796	4699.0161231319	3.40837366938799e-09	1.79265849012927e-06	9.51595394758224e-08	5.00498398665178e-05
1861	YNL302C	YLR327C	48679.643382008	4867.32297827575	0.0999868248844796	0.00289168238898476	140.766067469811	48538.8773145382	4726.55691080594	2.85064656158741e-09	9.82958366366781e-07	9.5717266583623e-08	3.3005174777521e-05
1862	YKL180W	YLR330W	37495.0021455255	7562.91550266357	0.201704629147917	0.00480460570909329	180.148701370857	37314.8534441546	7382.76680129271	3.64818230250984e-09	7.55661222755479e-07	1.49508039653237e-07	3.09681421288664e-05
1863	YLL045C	YLR330W	91728.8803630456	7562.91550266357	0.0824485753312477	0.00530882819596269	486.972866455425	91241.9074965902	7075.94263620814	9.86166305771976e-09	1.84773528559084e-06	1.43294558898027e-07	2.68484545820897e-05
1864	YJL099W	YLR330W	985.508436539424	7562.91550266357	7.67412558051808	0.701005801326891	690.847131270731	294.661305268693	6872.06837139284	1.39903105537973e-08	5.96717129202464e-09	1.3916591140195e-07	5.93572836108891e-08
1865	YLR061W	YLR330W	118983.481426454	7562.91550266357	0.0635627350283775	0.00630832109351596	750.586005662464	118232.895420792	6812.32949700111	1.52000794983934e-08	2.39432842627422e-06	1.37956142457354e-07	2.17309595979213e-05
1866	YNL112W	YLR330W	21618.779345	7562.91550266357	0.349830829112594	0.000686852617050805	14.8489151705571	21603.9304298294	7548.06658749301	3.00704635251175e-10	4.37500109959203e-07	1.52855517320496e-07	0.000222392001306293
1867	YOR063W	YLR330W	95350.5993420575	7562.91550266357	0.0793169162527508	0.00381847023001761	364.093425001983	94986.5059170555	7198.82207766159	7.37323766113647e-09	1.9235669601108e-06	1.4578298429461e-07	3.80325909489593e-05
1868	YMR142C	YLR330W	47409.5577308487	7562.91550266357	0.159523013178047	0.0103310946018162	489.792625947664	46919.765104901	7073.12287671591	9.9187658655593e-09	9.50169806338163e-07	1.43237456090188e-07	1.37214556486469e-05
1869	YKL006W	YLR330W	50770.8063981845	7562.91550266357	0.14896189442707	0.0104873867957656	532.453084630692	50238.3533135538	7030.46241803288	1.0782680671495e-08	1.01737436945739e-06	1.42373541284252e-07	1.34333192463353e-05
1870	YML073C	YLR330W	39838.984077944	7562.91550266357	0.189837057287076	0.0343932339729357	1370.19150063679	38468.7925773072	6192.72400202678	2.7747679254052e-08	7.79029586178063e-07	1.25408542701695e-07	3.5209058108825e-06
1871	YAL035W	YLR330W	25418.5056524456	7562.91550266357	0.297535803484023	0.00697305758819728	177.244703720421	25241.2609487252	7385.67079894315	3.58937359195999e-09	5.11159507592591e-07	1.49566848363787e-07	2.12996821320184e-05
1872	YPL131W	YLR330W	59936.0445972172	7562.91550266357	0.126183093220248	0.009897712453922	593.229735048701	59342.8148621685	6969.68576761487	1.20134655662713e-08	1.20174836295713e-06	1.41142756389476e-07	1.41189963461107e-05
1873	YLR075W	YLR330W	74858.1192824339	7562.91550266357	0.101029996146834	0.02152240432767	1611.12671040549	73246.9925720284	5951.78879225808	3.26268460847926e-08	1.48332116734632e-06	1.20529375870954e-07	5.47965237129553e-06
1874	YPL006W	YLR332W	1907.27687598618	2769.27281839715	1.45195113161809	0.00160187871333504	3.05522622807842	1904.2216497581	2766.21759216907	6.187123287941e-11	3.85622969793299e-08	5.60185335106453e-08	3.49145026703184e-05
1875	YAR002W	YLR335W	4864.71876648081	6974.16654708962	1.43362173269778	0.0865689034820571	421.133369362829	4443.58539711798	6553.03317772679	8.52835070924555e-09	8.99868246737163e-08	1.32705145720302e-07	1.40023728952502e-06
1876	YJL069C	YLR336C	5255.48519159968	3014.13665897921	0.573522053453215	0.0835008510961564	438.83748642182	4816.64770517786	2575.29917255739	8.8868758945213e-09	9.75416907351471e-08	5.21522541850084e-08	5.7241927413333e-07
1877	YMR093W	YLR336C	4501.03794895386	3014.13665897921	0.66965368725224	0.0196772544740919	88.5680691191098	4412.46987983475	2925.5685898601	1.79358751891661e-09	8.93567058961602e-08	5.92455425606131e-08	2.95161873419196e-06
1878	YJL109C	YLR336C	8150.91772937901	3014.13665897921	0.369791078630952	0.00968555417360401	78.9461552324898	8071.97157414652	2935.19050374672	1.59873462411179e-09	1.6346509088923e-07	5.94403954554179e-08	6.07757503907806e-06
1879	YLR222C	YLR336C	5560.97041845495	3014.13665897921	0.542016308696109	0.0434526637485169	241.638977708572	5319.33144074638	2772.49768127064	4.8934187999403e-09	1.07721513814112e-07	5.61457112795894e-08	1.23596635817912e-06
1880	YLL011W	YLR336C	4744.44808339214	3014.13665897921	0.635297637575621	0.0687271271145424	326.072286515639	4418.3757968765	2688.06437246357	6.60327349546862e-09	8.94763063255158e-08	5.44358565840611e-08	7.37621935870102e-07
1881	YLR409C	YLR336C	3719.18530051273	3014.13665897921	0.810429278305568	0.0135176914244032	50.2747992425074	3668.91050127022	2963.8618597367	1.01811243413393e-09	7.42989222701765e-08	6.00210176453958e-08	4.38016153727231e-06
1882	YLR129W	YLR336C	3931.81407567692	3014.13665897921	0.766602031775951	0.512964854575072	2016.88243554583	1914.93164013109	997.254223433378	4.08437848933146e-08	3.87791844564055e-08	2.01953451862151e-08	1.91744966384153e-08
1883	YPL126W	YLR336C	6560	3014.13665897921	0.45947205167366	0.00363474182553607	23.8439063755166	6536.15609362448	2990.29275260369	4.82861750320301e-10	1.3236336873789e-07	6.05562683292094e-08	1.65998480288256e-05
1884	YPR137W	YLR336C	4866.24276990586	3014.13665897921	0.619397099877432	0.0386726685925944	188.190593931678	4678.05217597418	2825.94606504753	3.8110382648111e-09	9.473499963496e-08	5.72280918147186e-08	1.42257906650684e-06
1885	YKR060W	YLR336C	3156.47779340459	3014.13665897921	0.954905073394529	0.00613482603522047	19.3644421465737	3137.11335125802	2994.77221683264	3.92148345225509e-10	6.35295248976925e-08	6.06469817343042e-08	9.82504193366861e-06
1886	YKL013C	YLR337C	5918.35798776826	3203.45014358493	0.541273466425256	0.011331177991779	67.0619677784692	5851.29601998979	3136.38817580646	1.35806854092857e-09	1.18494301787547e-07	6.3514839406049e-08	5.54180169980375e-06
1887	YLR206W	YLR337C	3485.29728728034	3203.45014358493	0.919132538643399	0.00285565430867336	9.95280421542967	3475.34448306491	3193.4973393695	2.01553738232774e-10	7.037902655841e-08	6.46713542087448e-08	2.25821014054776e-05
1888	YIR006C	YLR337C	9763.39963728475	3203.45014358493	0.328108063030781	0.000129757428003997	1.26687362550923	9762.13276365924	3202.18326995942	2.56553941545477e-11	1.97692460240485e-07	6.4847252552823e-08	0.000499692689177851
1889	YKL129C	YLR337C	4360.52896790115	3203.45014358493	0.734647141933068	0.0323360195876213	141.002150118442	4219.52681778271	3062.44799346649	2.85542745944629e-09	8.54494256381623e-08	6.20174804875313e-08	1.85588958656758e-06
1890	YLR406C	YLR340W	24602.7752913061	52758.4764958175	2.14441159060867	0.395051868115813	9719.37233966404	14883.4029516421	43039.1041561535	1.96826521042034e-07	3.01403045573589e-07	8.71582736392444e-07	1.33466613049541e-06
1891	YPL127C	YLR340W	8124.76280142487	52758.4764958175	6.49354052361566	0.175803279130098	1428.35994264473	6696.40285878014	51330.1165531728	2.89256454513275e-08	1.35608517929789e-07	1.03948361198315e-06	4.87328216307336e-06
1892	YPL009C	YLR340W	6651.92514873207	52758.4764958175	7.93130940534919	0.0714831707189597	475.500701016556	6176.42444771551	52282.9757948009	9.62934081166932e-09	1.25078461246072e-07	1.05877991662281e-06	1.37528170785002e-05
1893	YLR249W	YLR340W	172751.2121	52758.4764958175	0.305401483755016	0.0928834338139812	16045.7257753754	156705.486324625	36712.7507204421	3.24941186693007e-07	3.17343493217197e-06	7.4346807074147e-07	7.2608448644416e-06
1894	YNL067W	YLR340W	64276	52758.4764958175	0.820811445886762	0.593470081321067	38145.8829469929	26130.1170530071	14612.5935488246	7.72490359474465e-07	5.29159687912757e-07	2.95918897960012e-07	2.02705897583675e-07
1895	YNL112W	YLR340W	21618.779345	52758.4764958175	2.44040034147532	0.0653396032002578	1412.56246407623	20206.2168809238	51345.9140317413	2.86057315063513e-08	4.09195083088103e-07	1.03980352592813e-06	1.48740293564244e-05
1896	YLR325C	YLR340W	32579.0727978221	52758.4764958175	1.61939772881886	0.689122976330365	22450.9876125188	10128.0851853033	30307.4888832987	4.54653822417777e-07	2.05103344349242e-07	6.13755435016701e-07	2.76877233023186e-07
1897	YAL035W	YLR340W	25418.5056524456	52758.4764958175	2.07559316102996	0.225852980519095	5740.8452619463	19677.6603904993	47017.6312338712	1.162575690344e-07	3.98491312150151e-07	9.52151688400078e-07	3.26365138053297e-06
1898	YKL180W	YLR340W	37495.0021455255	52758.4764958175	1.40708023674866	0.425830018668587	15966.4974636078	21528.5046819177	36791.9790322097	3.23336738131077e-07	4.35972666926911e-07	7.45072519303401e-07	1.00462216317335e-06
1899	YOR091W	YLR340W	5032.01175494923	52758.4764958175	10.4845694058498	0.624350986079335	3141.74150116536	1890.27025378387	49616.7349946521	6.3623249328992e-08	3.82797679602408e-08	1.00478600810549e-06	6.0454276770878e-07
1900	YLR150W	YLR340W	70455.677981	52758.4764958175	0.748817952047031	0.188743580105402	13298.0569008873	57157.6210801127	39460.4195949302	2.69298282332409e-07	1.15749611344e-06	7.99110975102069e-07	3.43473355966734e-06
1901	YLR075W	YLR344W	74858.1192824339	66973.6099936023	0.894673959693217	0.408970456534952	30614.7592182849	44243.360064149	36358.8507753174	6.19977951136177e-07	8.95970062294939e-07	7.36301260729306e-07	1.06407636793292e-06
1902	YJL177W	YLR344W	30676.995687	66973.6099936023	2.18318673304713	0.373691171330295	11463.7224511694	19213.2732358306	55509.8875424329	2.32151267530628e-07	3.89087031207332e-07	1.12412794433485e-06	1.88404573109102e-06
1903	YLL045C	YLR344W	91728.8803630456	66973.6099936023	0.730125667385597	0.328059570813372	30092.5371230919	61636.3432399537	36881.0728705104	6.09402457717878e-07	1.24819449093069e-06	7.46876754147605e-07	1.52977303935131e-06
1904	YLR061W	YLR344W	118983.481426454	66973.6099936023	0.562881579784669	0.124867164441226	14857.1299410666	104126.351485387	52116.4800525357	3.00870992156131e-07	2.10865751361648e-06	1.05540821970935e-06	7.39683961047281e-06
1905	YLR325C	YLR344W	32579.0727978221	66973.6099936023	2.05572486390955	0.2818960395397	9183.91159358162	23395.1612042405	57789.6984000207	1.85982932369556e-07	4.73774234397463e-07	1.17029627949593e-06	2.98122100115431e-06
1906	YAL035W	YLR344W	25418.5056524456	66973.6099936023	2.63483663868173	0.00885107802250752	224.981176745344	25193.5244757003	66748.6288168569	4.55608250936291e-09	5.10192798675188e-07	1.35172312935612e-06	0.000151366750927567
1907	YKL180W	YLR344W	37495.0021455255	66973.6099936023	1.78620099109915	0.150770535112231	5653.14153751513	31841.8606080104	61320.4684560872	1.14481485316343e-07	6.44827919741646e-07	1.24179772654914e-06	6.99454451117501e-06
1908	YKL006W	YLR344W	50770.8063981845	66973.6099936023	1.31913622699515	0.228279532948355	11589.9359719889	39180.8704261956	55383.6740216134	2.34707211200981e-07	7.93449838927906e-07	1.1215720006645e-06	3.79157981009482e-06
1909	YAR002W	YLR347C	4864.71876648081	15792.3424499302	3.24630121657671	0.00591884882400028	28.793534950077	4835.92523153073	15763.5489149801	5.83096429961625e-10	9.79320789530002e-08	3.19226837267015e-07	5.36147131499456e-05
1910	YKR001C	YLR347C	15357.5319186652	15792.3424499302	1.02831252662002	0.000443394204843557	6.8094406534361	15350.7224780118	15785.5330092768	1.37897640631427e-10	3.10866709828429e-07	3.19672036056345e-07	0.000720646079352452
1911	YKR059W	YLR347C	52628.0590130669	15792.3424499302	0.300074575161686	0.00682384294305982	359.125609103252	52268.9334039636	15433.2168408269	7.27263467090692e-09	1.05849554487132e-06	3.1253729902607e-07	4.54882382513455e-05
1912	YJL138C	YLR347C	92321.7047439026	15792.3424499302	0.171057743070686	0.00434466934388781	401.107280376295	91920.5974635263	15391.2351695539	8.12280338709884e-09	1.86147940202036e-06	3.11687130309878e-07	7.14284398251205e-05
1913	YLR372W	YLR347C	11219.2118452859	15792.3424499302	1.40761603111772	0.0254714047997241	285.769086445137	10933.4427588408	15506.5733634851	5.78709541528899e-09	2.21412600117471e-07	3.14022838281688e-07	1.20144231485329e-05
1914	YBR017C	YLR347C	4754.50410593204	15792.3424499302	3.32155406706382	0.0391977134069472	186.365689336478	4568.13841659556	15605.9767605937	3.77408221351949e-09	9.25091416148019e-08	3.16035851483457e-07	7.74657352071132e-06
1915	YLR335W	YLR347C	6974.16654708962	15792.3424499302	2.26440569540463	0.0101050468963864	70.4742800215498	6903.69226706807	15721.8681699087	1.4271711047612e-09	1.39806325324786e-07	3.18382762592216e-07	3.11889190695319e-05
1916	YPL111W	YLR352W	18625.3622678059	322	0.0172882543367535	0.0121020228572986	225.404559890454	18399.9577079154	96.5954401095461	4.5646564201678e-09	3.72616619304733e-07	1.95614940562543e-09	1.59682068328007e-07
1917	YPR035W	YLR352W	38231.2413119392	322	0.00842243120940577	0.00350576861264134	134.029885813713	38097.2114261255	187.970114186287	2.71423248523125e-09	7.71504714950172e-07	3.80657334056198e-09	1.08199621661995e-06
1918	YKL152C	YLR354C	187917.583709858	44083.3932329651	0.234588974393313	8.29338075611449e-05	15.5847207247487	187901.998989133	44067.8085122403	3.1560539656926e-10	3.80519394312588e-06	8.92414976635271e-07	0.0107596768013507
1919	YLR044C	YLR354C	581219.28989526	44083.3932329651	0.0758464042735217	0.000455138281011891	264.535148493881	580954.754746766	43818.8580844712	5.35708800442849e-09	1.17648855567546e-05	8.87373494027412e-07	0.00194879150663565
1920	YKL060C	YLR354C	737008.613917428	44083.3932329651	0.0598139457266968	0.000140879164706105	103.829157909891	736904.784759518	43979.5640750552	2.10263906144728e-09	1.49230217811018e-05	8.90627942970393e-07	0.00632103742173262
1921	YJR009C	YLR354C	171295.8995	44083.3932329651	0.257352297174896	9.47202177579241e-05	16.2251849016795	171279.674315098	44067.1680480634	3.28575404445478e-10	3.46857608109894e-06	8.92402006627395e-07	0.00942055982594434
1922	YAL038W	YLR354C	144590.054687333	44083.3932329651	0.304885376302628	2.31480954224753e-05	3.34698438304331	144586.70770295	44080.0462485821	6.77796126204588e-11	2.92801815503621e-06	8.9266280241922e-07	0.0385622282388205
1923	YOR187W	YLR355C	14557.3510188012	99907.3918490925	6.86302004534063	0.00136072840220874	19.8086009922051	14537.542417809	99887.5832481003	4.01142983698089e-10	2.94399041275668e-07	2.02281843095844e-06	0.00148454748294218
1924	YLR259C	YLR355C	50754.2547171233	99907.3918490925	1.96845352977641	0.0113153193433004	574.300600155461	50179.9541169678	99333.091248937	1.16301326063673e-08	1.01619173026075e-06	2.01158944133577e-06	0.000175764165736692
1925	YLR109W	YLR355C	291203.358111128	99907.3918490925	0.343084614467139	0.000555006524588139	161.619763733652	291041.738347394	99745.7720853588	3.27295371713579e-09	5.89387162411391e-06	2.019946620225e-06	0.00363748072722135
1926	YJR009C	YLR355C	171295.8995	99907.3918490925	0.583244503462808	5.63090233561099e-05	9.64550480575135	171286.253995194	99897.7463442867	1.95330633323168e-10	3.46870932587007e-06	2.02302424330882e-06	0.0359251538780232
1927	YJR016C	YLR355C	41540.0115298827	99907.3918490925	2.40508820699826	0.00147380784258722	61.2219947739047	41478.7895351088	99846.1698543186	1.23980354095764e-09	8.39984883376983e-07	2.02197977040118e-06	0.00136992062493963
1928	YMR108W	YLR355C	32177.3431104641	99907.3918490925	3.10489873281684	0.00156825547697544	50.4622945675033	32126.8808158966	99856.929554525	1.02190939254245e-09	6.50599849654855e-07	2.0221976645496e-06	0.00128743458679358
1929	YOR136W	YLR355C	18981.9224253185	99907.3918490925	5.26329154711084	0.0111725997744222	212.077422207213	18769.8450031113	99695.3144268853	4.29476922437269e-09	3.80107188340137e-07	2.01892480471777e-06	0.000178684299644417
1930	YMR083W	YLR355C	13760.9439154961	99907.3918490925	7.26021357710698	0.00410034410597108	56.424605276503	13704.5193102196	99850.967243816	1.14265184722082e-09	2.77529532167005e-07	2.02207692209492e-06	0.000491126027196848
1931	YJR121W	YLR355C	35593.6497024189	99907.3918490925	2.80688810179258	0.00703510893257253	250.405202964345	35343.2444994546	99656.9866461281	5.07094318726346e-09	7.15734269051173e-07	2.01814863075488e-06	0.000284849993724633
1932	YJL166W	YLR356W	4274.07372232189	2259.17330501674	0.528576120065015	0.0208290261975157	89.0247935323561	4185.04892878953	2170.14851148438	1.80283662206779e-09	8.47512156400016e-08	4.39475684985214e-08	2.06597192950293e-06
1933	YLL045C	YLR356W	91728.8803630456	2259.17330501674	0.0246288115157992	0.00368184488401732	337.731508881316	91391.1488541643	1921.44179613542	6.8393838219479e-09	1.85075756482662e-06	3.89110212986412e-08	1.0529437870191e-05
1934	YPL078C	YLR356W	20801.3008763819	2259.17330501674	0.108607308669903	0.0103608474470802	215.519105081009	20585.7817713009	2043.65419993573	4.36446657137262e-09	4.16881632617413e-07	4.13859385492165e-08	3.95306902863395e-06
1935	YLR038C	YLR356W	5347.74386660011	2259.17330501674	0.422453535803508	0.0023176997282448	12.3944645063419	5335.34940209377	2246.7788405104	2.50999678138327e-10	1.08045892744769e-07	4.54994054424508e-08	1.9585777626681e-05
1936	YBL045C	YLR356W	13995.38265	2259.17330501674	0.161422760742933	0.000534624324542212	7.48227199596604	13987.900378004	2251.69103302077	1.51523114352375e-10	2.83268267936348e-07	4.55988820062368e-08	8.52458476777479e-05
1937	YOR065W	YLR356W	5162.49673890456	2259.17330501674	0.437612538908086	0.00953648313589218	49.2320630896617	5113.2646758149	2209.94124192708	9.9699603667977e-10	1.03548466108312e-07	4.47534090839094e-08	4.64810961454713e-06
1938	YJR121W	YLR356W	35593.6497024189	2259.17330501674	0.0634712462448943	7.81257744702824e-05	2.78078144922541	35590.8689209697	2256.39252356751	5.63134654483441e-11	7.20748898772988e-07	4.56940916551408e-08	0.000584832881064384
1939	YKL027W	YLR356W	4921.82158863096	2259.17330501674	0.459011620867213	0.0433440877920944	213.331867034646	4708.48972159631	2045.84143798209	4.32017292356169e-09	9.5351388842462e-08	4.14302321970274e-08	9.14414827820223e-07
1940	YLR033W	YLR357W	4360.26598168903	3615.59812903779	0.829215039683708	0.25303731990929	1103.31001809824	3256.95596359079	2512.28811093955	2.23430757567424e-08	6.59564516202944e-08	5.08762203412598e-08	1.50185901086118e-07
1941	YKR008W	YLR357W	5315.24767543453	3615.59812903779	0.680231355115961	0.611158239755813	3248.45741318474	2066.79026224979	367.140715853046	6.57843479029077e-08	4.18544657850035e-08	7.43494819509453e-09	4.7303924833935e-09
1942	YLR321C	YLR357W	4079.04880392456	3615.59812903779	0.886382659986595	0.360463057614114	1470.34640401984	2608.70239990472	2145.25172501795	2.97759111716357e-08	5.28287012641598e-08	4.34433849263665e-08	7.70776615684282e-08
1943	YJR009C	YLR359W	171295.8995	32589.28709	0.190251413986708	1.92233107574066e-05	3.29287430755799	171292.606625692	32585.9942156924	6.66838321997794e-11	3.46883797267119e-06	6.59897332052645e-07	0.0343273151523556
1944	YLR044C	YLR359W	581219.28989526	32589.28709	0.056070553157093	0.000467830457018057	271.91208601941	580947.377809241	32317.3750039806	5.50647799571105e-09	1.17647361667633e-05	6.54457537889134e-07	0.00139826587368773
1945	YKL060C	YLR359W	737008.613917428	32589.28709	0.0442183259117935	0.000143346498172247	105.647603927845	736902.9663135	32483.6394860722	2.13946432041549e-09	1.49229849558428e-05	6.57824551564429e-07	0.0045883942970704
1946	YLR240W	YLR360W	1560.71151392099	749	0.479909319127326	0.000562513500143386	0.877921296409779	1559.83359262458	748.12207870359	1.77787400752075e-11	3.1588111733088e-08	1.51501826373134e-08	2.69178614401088e-05
1947	YJL138C	YLR363C	92321.7047439026	3829.48682969512	0.0414798106286923	0.00270081290213592	249.343651319515	92072.3610925831	3580.1431783756	5.04944575822624e-09	1.86455275964923e-06	7.25012996730606e-08	2.67717497832966e-05
1948	YOR374W	YLR369W	22200	3334.98256662116	0.15022443993789	0.000734121727315148	16.2975023463963	22183.7024976536	3318.68506427476	3.300399013859e-10	4.49241044982495e-07	6.72065245375648e-08	9.14796337840234e-05
1949	YKL085W	YLR369W	20985.399109124	3334.98256662116	0.158919187063313	0.00140529405670418	29.4906566456172	20955.9084524784	3305.49190997554	5.97213806401267e-10	4.24377049446306e-07	6.69393506325494e-08	4.75667571794314e-05
1950	YLR206W	YLR370C	3485.29728728034	11539.304776828	3.31085236801489	0.000701905147416004	2.44634810621711	3482.85093917412	11536.8584287218	4.95408726178222e-11	7.0531039424025e-08	2.33632340538387e-07	0.000332620944091166
1951	YKL129C	YLR370C	4360.52896790115	11539.304776828	2.64630847811618	0.0264774699514655	115.455774720098	4245.07319318105	11423.8490021079	2.33808909446051e-09	8.5966764003148e-08	2.31343792316545e-07	8.5060390747251e-06
1952	YBL007C	YLR370C	8673.99516125855	11539.304776828	1.33033331957194	0.0421250402556993	365.392395345757	8308.60276591279	11173.9123814822	7.39954304432036e-09	1.68257097267596e-07	2.26282338366685e-07	5.14540008598589e-06
1953	YJR117W	YLR372W	9882.01112760142	11219.2118452859	1.13531665775497	0.0213765405609448	211.24321169288	9670.76791590854	11007.968633593	4.27787566914969e-09	1.95842235297983e-07	2.2292181986361e-07	1.02054175659251e-05
1954	YAL023C	YLR372W	5005.15356886332	11219.2118452859	2.24153199116202	0.0646049621468883	323.357756855778	4681.79581200754	10895.8540884301	6.54830169167884e-09	9.48108118202271e-08	2.20651393841081e-07	3.19474250948479e-06
1955	YKL065C	YLR372W	7431.08506841422	11219.2118452859	1.50976765061849	0.132920045011072	987.740161774723	6443.3449066395	10231.4716835112	2.00026764014614e-08	1.30483854052205e-07	2.07197019131299e-07	1.3516124073479e-06
1956	YPL180W	YLR373C	1750.13425665406	2065.26173280511	1.18005902973039	0.00756921776907769	13.2471473137375	1736.88710934032	2052.01458549137	2.6826731484025e-10	3.51736136066197e-08	4.15552442971578e-08	5.44847629726084e-06
1957	YNL161W	YLR373C	2674	2065.26173280511	0.772349189530707	0.00439069217250121	11.7407108692682	2662.25928913073	2053.52102193584	2.37760546072292e-10	5.39132791376889e-08	4.15857510659258e-08	9.42975713340597e-06
1958	YLR372W	YLR378C	11219.2118452859	17266.8769099608	1.53904544704858	0.00965269813856852	108.295665295197	11110.9161799907	17158.5812446656	2.19309007815241e-09	2.25006605454607e-07	3.47477566902366e-07	3.56504954261593e-05
1959	YLR292C	YLR378C	5290	17266.8769099608	3.26405990736499	0.0633199398498905	334.962481805921	4955.03751819408	16931.9144281549	6.78330839373356e-09	1.00344215887155e-07	3.42887348586785e-07	5.07226859438554e-06
1960	YAL023C	YLR378C	5005.15356886332	17266.8769099608	3.44981960541166	0.0693717882220606	347.216453398077	4657.93711546524	16919.6604565627	7.03146295692374e-09	9.43276505549822e-08	3.42639194023595e-07	4.59653280665771e-06
1961	YKR001C	YLR380W	15357.5319186652	5956.91312926069	0.3878821910193	0.000277127647221255	4.25599668774501	15353.2759219775	5952.65713257294	8.61879751428707e-11	3.10918419493918e-07	1.20546960587054e-07	0.000434866585488203
1962	YJR135C	YLR381W	1030	319	0.309708737864078	0.259138115255531	266.912258713197	763.087741286803	52.0877412868031	5.40522674407653e-09	1.5453251518554e-08	1.05482623240806e-09	3.01569126505818e-09
1963	YMR083W	YLR382C	13760.9439154961	1560.75263425324	0.113419009904959	0.0298238980349658	410.404988200639	13350.5389272955	1150.3476460526	8.31109080122151e-09	2.70361093213005e-07	2.32956323977246e-08	7.57810592228333e-07
1964	YOR356W	YLR382C	3897.75334273335	1560.75263425324	0.400423653580589	0.00691646551455365	26.9586765792514	3870.7946661541	1533.79395767399	5.45938805259808e-10	7.83872683525062e-08	3.10607843936863e-08	4.45978563540384e-06
1965	YOR229W	YLR382C	3364.15217861411	1560.75263425324	0.463936395081927	0.449058004665725	1510.6994647203	1853.45271389381	50.0531695329362	3.05930989769282e-08	3.75341778092888e-08	1.01362422201797e-09	1.24359914664796e-09
1966	YLR048W	YLR384C	88690.5001611234	7199.67728642738	0.0811775474639085	0.0112463848408466	997.447496539161	87693.0526645842	6202.22978988822	2.01992591501722e-08	1.77586760464849e-06	1.25601043934197e-07	1.10425250438391e-05
1967	YPL131W	YLR384C	59936.0445972172	7199.67728642738	0.120122662995377	0.0257804775839215	1545.17985420748	58390.8647430097	5654.4974322199	3.12913596124672e-08	1.18247046891094e-06	1.14508943471902e-07	4.32718315083273e-06
1968	YKL110C	YLR384C	3019.85612992518	7199.67728642738	2.38411267844265	0.269361263622305	813.43226311421	2206.42386681097	6386.24502331317	1.64727759012525e-08	4.46821788971124e-08	1.29327527183117e-07	3.50799145241683e-07
1969	YLR061W	YLR384C	118983.481426454	7199.67728642738	0.0605098892729714	0.0221612354814572	2636.82095029524	116346.660476159	4562.85633613214	5.33981286157106e-08	2.3561303771569e-06	9.24021744686585e-08	4.07713857816553e-06
1970	YLR325C	YLR384C	32579.0727978221	7199.67728642738	0.220990859104765	0.0072699038527862	236.846726853089	32342.226070969	6962.83055957429	4.79637116858286e-09	6.54960795598436e-07	1.41003931915786e-07	1.92545664595339e-05
1971	YKL006W	YLR384C	50770.8063981845	7199.67728642738	0.141807424328892	0.0290869736318739	1476.76910697297	49294.0372912115	5722.90817945441	2.99059770065242e-08	9.98251073122363e-07	1.15894326077845e-07	3.86851214895146e-06
1972	YLR185W	YLR384C	37051.9866961981	7199.67728642738	0.19431285413816	0.0708762419471651	2626.10557370288	34425.8811224952	4573.5717127245	5.3181132062577e-08	6.9715678938395e-07	9.2619171021792e-08	1.21415399410786e-06
1973	YNL302C	YLR384C	48679.643382008	7199.67728642738	0.147899137837324	0.0161657848351038	786.944640763126	47892.6987412449	6412.73264566425	1.59363763915061e-08	9.69872636536862e-07	1.29863926692863e-07	7.90339446549266e-06
1974	YNL067W	YLR384C	64276	7199.67728642738	0.112011906254704	0.0357584473455791	2298.40996158444	61977.5900384156	4901.26732484294	4.65449846818665e-08	1.25510506270536e-06	9.92553184025026e-08	2.6764613519348e-06
1975	YLR075W	YLR384C	74858.1192824339	7199.67728642738	0.0961776405210443	0.0502551854116338	3762.00866410491	71096.110618329	3437.66862232247	7.61842484893787e-08	1.43976376494174e-06	6.96160545949904e-08	1.31563511948335e-06
1976	YJL177W	YLR384C	30676.995687	7199.67728642738	0.234693037085062	0.0185912961629614	570.325112206907	30106.6705747931	6629.35217422047	1.15496251996117e-08	6.09688673538349e-07	1.34250677884757e-07	7.08690683087565e-06
1977	YLR344W	YLR384C	66973.6099936023	7199.67728642738	0.107500212204705	0.0225073896838099	1507.40113865751	65466.2088549448	5692.27614776987	3.0526304741507e-08	1.32575290712398e-06	1.15273998342862e-07	5.00633272559374e-06
1978	YLL045C	YLR384C	91728.8803630456	7199.67728642738	0.0784886641800534	0.018788795090516	1723.47513702372	90005.4052260219	5476.20214940366	3.49020084289257e-08	1.82269494021964e-06	1.10898294655443e-07	5.79146500864235e-06
1979	YNL112W	YLR384C	21618.779345	7199.67728642738	0.333028852902952	0.000649528603035315	14.0420155472866	21604.7373294527	7185.63527088009	2.84364151511259e-10	4.37516450442943e-07	1.45515938932858e-07	0.000223887634029901
1980	YAL035W	YLR384C	25418.5056524456	7199.67728642738	0.283245497783017	0.00681195933311324	173.149826812968	25245.3558256326	7026.52745961441	3.5064484453947e-09	5.11242432739156e-07	1.42293854638974e-07	2.07465352884356e-05
1981	YKL180W	YLR384C	37495.0021455255	7199.67728642738	0.192016985583412	0.0084370349730988	316.346644418213	37178.6555011073	6883.33064200917	6.40632000587709e-09	7.52903085052111e-07	1.39393983078492e-07	1.63822849625398e-05
1982	YML073C	YLR384C	39838.984077944	7199.67728642738	0.180719399680007	0.0365961269195247	1457.95251766136	38381.0315602826	5741.72476876602	2.95249232015407e-08	7.77252342230574e-07	1.16275379882828e-07	3.06098379124529e-06
1983	YOR063W	YLR384C	95350.5993420575	7199.67728642738	0.0755074151196418	0.0413256946485096	3940.42975296225	91410.1695890953	3259.24753346513	7.97974449976559e-08	1.85114275277428e-06	6.60028580867132e-08	1.53113564492194e-06
1984	YMR142C	YLR384C	47409.5577308487	7199.67728642738	0.151861304577044	0.0432629970299307	2051.07955530004	45358.4781755487	5148.59773112734	4.153630904772e-08	9.18552263156002e-07	1.04263994036649e-07	2.30573996302892e-06
1985	YLR085C	YLR385C	1181.71940757	1683.69787816693	1.4247865164787	0.0767405615909088	90.6858109797978	1091.0335965902	1593.01206718713	1.83647380296227e-09	2.20944665614333e-08	3.22600073548844e-08	3.88117517725752e-07
1986	YLR399C	YLR385C	6879.65838097247	1683.69787816693	0.244735680891314	0.00551594348428112	37.9478068206051	6841.71057415186	1645.75007134632	7.6847912978844e-10	1.38551137174909e-07	3.33280020280582e-08	6.00879373526558e-06
1987	YAL011W	YLR385C	1122.28027477918	1683.69787816693	1.50024723413963	0.727098343505208	816.008128740511	306.272146038669	867.689749426419	1.65249396266638e-08	6.20230184523958e-09	1.75715415311828e-08	6.59512270088464e-09
1988	YOL012C	YLR385C	9911.7355829676	1683.69787816693	0.169869127770136	0.00463249285153901	45.9160442344422	9865.81953873316	1637.78183393249	9.29843505407859e-10	1.99792215914273e-07	3.31666376524388e-08	7.12639921929651e-06
1989	YMR307W	YLR386W	23296.2114	2539.35746099236	0.109003022740099	0.00840619423158336	195.832477888427	23100.3789221116	2343.52498310393	3.9657936729639e-09	4.67804613209119e-07	4.74586067165096e-08	5.59821236031877e-06
1990	YLR250W	YLR386W	5115.07588522893	2539.35746099236	0.496445706372684	0.00217737236689025	11.1374248870442	5103.93846034189	2528.22003610532	2.25543431949603e-10	1.03359601387228e-07	5.11988569575239e-08	2.34628576893955e-05
1991	YOR074C	YLR386W	6322.35662012759	2539.35746099236	0.401647299190332	0.0319994400350554	202.311871546008	6120.04474858158	2337.04558944635	4.09700754846069e-09	1.23936718790888e-07	4.73273928410128e-08	1.43167951444129e-06
1992	YMR183C	YLR386W	9726.16198542074	2539.35746099236	0.261085252826222	0.026994040980209	262.548415214598	9463.61357020614	2276.80904577776	5.31685476858426e-09	1.91647163048621e-07	4.61075456208893e-08	1.6619563064972e-06
1993	YJL122W	YLR387C	5163.12921332531	3973.38707658711	0.769569559935157	0.00275575008718454	14.2282937797663	5148.90091954554	3959.15878280734	2.88136462640365e-10	1.04270133890077e-07	8.01767256402812e-08	2.9014161695372e-05
1994	YOR063W	YLR387C	95350.5993420575	3973.38707658711	0.0416713382401836	0.0052006235625542	495.882573641969	94854.7167684155	3477.50450294514	1.00420930904158e-08	1.92089810468152e-06	7.04227690125058e-08	1.34707936188775e-05
1995	YLR150W	YLR388W	70455.677981	11264.5887550931	0.159881915523272	0.123478452541869	8699.75808988211	61755.9198911179	2564.83066521099	1.76178364085388e-07	1.25061603168702e-06	5.19402569685743e-08	3.68702016232594e-07
1996	YJL042W	YLR396C	2969.16205257452	2169.24740912174	0.730592460334327	0.0134407510402981	39.9077679469546	2929.25428462757	2129.33964117479	8.08170204108404e-10	5.93201813802149e-08	4.31211501157298e-08	3.16511847774761e-06
1997	YLR148W	YLR396C	2308.01141156353	2169.24740912174	0.939877245950103	0.461295748565196	1064.67585179421	1243.33555976932	1104.57155732753	2.15606971955313e-08	2.51787259675765e-08	2.23686231243069e-08	2.61222272550469e-08
1998	YML073C	YLR397C	39838.984077944	3171.04497078796	0.0795965319944878	0.0256945250826462	1023.64377565787	38815.3403022861	2147.40119513009	2.07297586827542e-08	7.8604750674936e-07	4.34869137376385e-08	1.64897144452208e-06
1999	YLR074C	YLR397C	5348.78427354302	3171.04497078796	0.592853405300541	0.302312969326124	1617.00685601967	3731.77741752335	1554.03811476829	3.27459246182628e-08	7.55720370333848e-08	3.14707478021299e-08	7.26291453393397e-08
2000	YPL146C	YLR397C	5250.58366426412	3171.04497078796	0.60394142319269	0.0926238314196834	486.329176173743	4764.25448809038	2684.71579461422	9.84862771815828e-09	9.64806783276437e-08	5.43680447022344e-08	5.32608804224366e-07
2001	YLR106C	YLR397C	3875.50518192831	3171.04497078796	0.818227514073446	0.000544832640102981	2.11150172000279	3873.39368020831	3168.93346906796	4.27599152700826e-11	7.84399008555683e-08	6.41739125051226e-08	0.000117722294411039
2002	YPL093W	YLR397C	13652.0461199364	3171.04497078796	0.232276168929521	0.00153884965460794	21.0084464563558	13631.03767348	3150.0365243316	4.2544099392382e-10	2.76041459232409e-07	6.37912314264689e-08	4.13900514071003e-05
2003	YNL110C	YLR397C	7340.53250215	3171.04497078796	0.431991135501298	0.13225683893345	970.835624822607	6369.69687732739	2200.20934596535	1.96603434727667e-08	1.2899241150998e-07	4.4556328947626e-08	2.92336109333363e-07
2004	YBL028C	YLR397C	6210	3171.04497078796	0.510635260996451	0.0205775155116878	127.786371327581	6082.21362867242	3043.25859946038	2.58779538698717e-09	1.23170602681882e-07	6.16288770334055e-08	2.93333312401094e-06
2005	YNL175C	YLR397C	6347.4349861	3171.04497078796	0.499578960277988	0.025974959711218	164.874368033523	6182.56061806648	3006.17060275444	3.33886254533222e-09	1.25202724523626e-07	6.08778098750605e-08	2.28283361650951e-06
2006	YNL096C	YLR398C	54293.5526766835	4407.77480337369	0.0811841293499775	0.00141982001818124	77.0870729485329	54216.465603735	4330.68773042516	1.56108644216193e-09	1.09793492162346e-06	8.77005396964212e-08	6.16810719620209e-05
2007	YOL021C	YLR398C	4297	4407.77480337369	1.02577956792499	0.0816861546079131	351.005406350203	3945.9945936498	4056.76939702349	7.1081928528364e-09	7.9910138306895e-08	8.21534332857467e-08	9.23566981392561e-07
2008	YNL302C	YLR398C	48679.643382008	4407.77480337369	0.0905465713621642	0.0285217372993792	1388.4280003691	47291.2153816389	3019.34680300459	2.81169856941032e-08	9.57692027234265e-07	6.11446404444799e-08	2.0826462444751e-06
2009	YNL232W	YLR398C	4707.31338459076	4407.77480337369	0.936367401797042	0.00757560432951813	35.6607436567044	4671.65264093405	4372.11405971699	7.22163928536512e-10	9.4605402972314e-08	8.85394622100466e-08	1.15989059690482e-05
2010	YML073C	YLR398C	39838.984077944	4407.77480337369	0.11063973907442	0.0237627719286548	946.684692513493	38892.2993854305	3461.0901108602	1.91712641556871e-08	7.87606001276427e-07	7.0090361982896e-08	2.87949658828262e-06
2011	YOL142W	YLR398C	4544.54484663119	4407.77480337369	0.969904567371827	0.212306125918407	964.834710450729	3579.71013618046	3442.94009292296	1.95388192572504e-08	7.24925301573187e-08	6.97228068813327e-08	2.58684141244735e-07
2012	YMR142C	YLR398C	47409.5577308487	4407.77480337369	0.092972282686063	0.0191990366313281	910.217835549628	46499.3398952991	3497.55696782406	1.84327756670588e-08	9.41655796536664e-07	7.08288504715243e-08	3.61835888491459e-06
2013	YLR357W	YLR399C	3615.59812903779	6879.65838097247	1.90277186109822	0.0819013140468814	296.122237833641	3319.47589120415	6583.53614313883	5.99675656401408e-09	6.72225395339882e-08	1.33322859740683e-07	1.49452476751921e-06
2014	YKR008W	YLR399C	5315.24767543453	6879.65838097247	1.29432508155136	0.0566451041619156	301.082758221369	5014.16491721316	6578.5756227511	6.09721181321675e-09	1.01541601874694e-07	1.3322240449148e-07	2.21865612874724e-06
2015	YLR095C	YLR399C	2113.93656143426	6879.65838097247	3.25442991359437	0.00356262098801007	7.53115476108753	2106.40540667317	6872.12722621138	1.52513036773447e-10	4.26567100848347e-08	1.39167103267924e-07	3.89239562927621e-05
2016	YLR321C	YLR399C	4079.04880392456	6879.65838097247	1.68658398358788	0.074456055793118	303.709885327858	3775.3389185967	6575.94849564461	6.15041363228848e-09	7.64541988035071e-08	1.33169202672409e-07	1.65539186538134e-06
2017	YBR010W	YLR399C	13263.1367133936	6879.65838097247	0.518705230115372	0.431366112802764	5721.26772762822	7541.86898576538	1158.39065334425	1.15861105370313e-07	1.52730009999218e-07	2.34585109343838e-08	3.09233939907949e-08
2018	YLR033W	YLR399C	4360.26598168903	6879.65838097247	1.5778070443096	0.0990251755031734	431.776104077273	3928.48987761176	6447.8822768952	8.74387619535834e-09	7.95556511816785e-08	1.30575740109339e-07	1.18803580938652e-06
2019	YBR009C	YLR399C	25214.6896637104	6879.65838097247	0.27284327004325	0.0668057593915923	1684.48649080751	23530.2031729029	5195.17189016496	3.41124513128186e-08	4.76508962521626e-07	1.05207164991879e-07	1.46961461609425e-06
2020	YOR370C	YLR403W	4679.26840675022	2241.25199072706	0.478974872972423	0.197482309587139	924.072732143165	3755.19567460705	1317.17925858389	1.87133504820367e-08	7.6046278981277e-08	2.66741310030679e-08	1.08396858691318e-07
2021	YMR148W	YLR404W	3383.3750843906	846	0.250046175460436	0.104963502466744	355.130899016353	3028.24418537425	490.869100983647	7.19173799759323e-09	6.13248208879281e-08	9.94056550744115e-09	8.47644059714847e-08
2022	YNL073W	YLR404W	1986.72539544041	846	0.425826338124833	0.306409764842988	608.752061224488	1377.97333421592	237.247938775512	1.23278074139636e-08	2.7905268774978e-08	4.80449609107078e-09	1.08754744657838e-08
2023	YLR061W	YLR406C	118983.481426454	24602.7752913061	0.206774713568232	0.0156472827322016	1861.76817434138	117121.713252113	22741.0071169647	3.77025737811233e-08	2.37182593199149e-06	4.60526992834499e-07	2.89712280739254e-05
2024	YLR150W	YLR406C	70455.677981	24602.7752913061	0.349195068393789	0.0156522789065679	1102.79192230995	69352.8860586901	23499.9833689962	2.23325838249578e-08	1.40446181194745e-06	4.75896982790665e-07	2.99284285235081e-05
2025	YKL180W	YLR406C	37495.0021455255	24602.7752913061	0.656161458420988	0.0205655982470134	771.107150395783	36723.8949951297	23831.6681409103	1.56156521696014e-08	7.43693752888387e-07	4.82613914446021e-07	2.29844357015849e-05
2026	YNL112W	YLR406C	21618.779345	24602.7752913061	1.13802795702229	0.0165543387101108	357.884595776277	21260.8947492237	24244.8906955298	7.24750297235902e-09	4.30553311622095e-07	4.90982063643264e-07	2.91678325976388e-05
2027	YKL006W	YLR406C	50770.8063981845	24602.7752913061	0.484585080220153	0.24035912595745	12203.2266500225	38567.579748162	12399.5486412836	2.47126929915969e-07	7.81030120212918e-07	2.51102636699653e-07	7.93595107558683e-07
2028	YPL127C	YLR406C	8124.76280142487	24602.7752913061	3.02812228401196	0.0401790989200968	326.445648300773	7798.3171531241	24276.3296430053	6.61083442622523e-09	1.57923328954891e-07	4.91618732189397e-07	1.17440646306224e-05
2029	YLR075W	YLR406C	74858.1192824339	24602.7752913061	0.328658741725553	0.128694315789092	9633.81444231106	65224.3048401228	14968.960848995	1.95093892360351e-07	1.32085412107077e-06	3.03135674255272e-07	2.05233490264309e-06
2030	YLR325C	YLR406C	32579.0727978221	24602.7752913061	0.755171132216838	0.0575642092367477	1875.38856327307	30703.684234549	22727.386728033	3.79783995932205e-08	6.21778767173798e-07	4.60251167022402e-07	7.5351885884253e-06
2031	YAL035W	YLR406C	25418.5056524456	24602.7752913061	0.967908012678117	0.00850429241294237	216.166404768426	25202.3392476772	24386.6088865377	4.37757500482835e-09	5.10371306179723e-07	4.93851991610794e-07	5.75770571012162e-05
2032	YKL061W	YLR408C	1658.22817122486	468	0.28222895263823	0.0200413426250094	33.2331189299602	1624.9950522949	434.76688107004	6.73002222135911e-10	3.29076931797818e-08	8.80444227001077e-09	4.30509551545144e-07
2033	YJL033W	YLR409C	4853.78053493283	3719.18530051273	0.76624504831762	0.112983649555737	548.397838979309	4305.38269595352	3170.78746153342	1.11055770908966e-08	8.71880887144195e-08	6.42114576134138e-08	5.04113763477423e-07
2034	YKR060W	YLR409C	3156.47779340459	3719.18530051273	1.17827070042562	0.0909424262025003	287.057748786528	2869.42004461806	3432.1275517262	5.81319205163441e-09	5.81084811912836e-08	6.9503842652676e-08	6.9475818064009e-07
2035	YLR051C	YLR409C	3410.0044230561	3719.18530051273	1.09066876141455	0.4704140915416	1604.11413282477	1805.89029023133	2115.07116768796	3.24848347284504e-08	3.65709935567822e-08	4.283219997586e-08	4.82199193080119e-08
2036	YBL004W	YLR409C	3410.09634813061	3719.18530051273	1.09063936054228	0.0120397909954744	41.0568473059231	3369.03950082469	3678.12845320681	8.31440152488093e-10	6.8226249702811e-08	7.44855945518223e-08	6.11213297547323e-06
2037	YJL050W	YLR409C	4423.760422	3719.18530051273	0.840729367263354	0.0129039656935895	57.084052722147	4366.67636927785	3662.10124779058	1.15600628431821e-09	8.84293438141014e-08	7.41610284199922e-08	5.67298912533734e-06
2038	YLR186W	YLR409C	4943.190789	3719.18530051273	0.752385545949181	0.0935442374755031	462.407013052936	4480.78377594706	3256.77828745979	9.36418119441996e-09	9.07401271748925e-08	6.59528535098904e-08	6.39091682527531e-07
2039	YOR018W	YLR417W	2170.99671989107	1783.84752988786	0.821672144201749	0.249195763764852	541.003185744244	1629.99353414683	1242.84434414362	1.09558283396701e-08	3.30089171846892e-08	2.51687783846145e-08	7.58312466734536e-08
2040	YOR322C	YLR417W	1299.24786130659	1783.84752988786	1.37298477297006	0.0905186264880023	117.606131872947	1181.64172943364	1666.24139801491	2.38163586914944e-09	2.3929367308358e-08	3.37429708551351e-08	3.3903081244578e-07
2041	YKR079C	YLR417W	2667.39521167939	1783.84752988786	0.668760115515372	0.0548560767463907	146.32283644484	2521.07237523455	1637.52469344302	2.96317641098168e-09	5.10541100362603e-08	3.31614303133028e-08	5.71355558143855e-07
2042	YJL136C	YLR419W	99707.5357753403	4874.95263637591	0.0488925194918074	0.00462748740462673	461.395365946756	99246.1404093935	4413.55727042915	9.34369437968822e-09	2.00982860425176e-06	8.93787265884673e-08	1.92253635456656e-05
2043	YLR150W	YLR419W	70455.677981	4874.95263637591	0.0691917639014212	9.89074252076008e-05	6.96858970035656	70448.7093912996	4867.98404667555	1.41120559986484e-10	1.42665327521243e-06	9.85813004081691e-08	0.000996604145529785
2044	YNL112W	YLR419W	21618.779345	4874.95263637591	0.225496202101873	0.0005457377327734	11.7981836250687	21606.9811613749	4863.15445275084	2.38924423963125e-10	4.37561890170491e-07	9.84834965441924e-08	0.000180360903183036
2045	YLR239C	YLR419W	1228.5	4874.95263637591	3.9682154142254	0.169715161573487	208.495075993029	1020.00492400697	4666.45756038288	4.22222331113212e-09	2.06560684807529e-08	9.45001976570234e-08	4.62316275195961e-07
2046	YLR048W	YLR419W	88690.5001611234	4874.95263637591	0.0549658940644107	0.0100500220416427	891.341481503606	87799.1586796198	3983.6111548723	1.80505115694406e-08	1.77801635222922e-06	8.06719093987149e-08	7.94636614727891e-06
2047	YNL096C	YLR419W	54293.5526766835	4874.95263637591	0.0897887943602827	0.00175226987879832	95.1369569683024	54198.4157197152	4779.81567940761	1.92661373679238e-09	1.09756939432883e-06	9.67958072313632e-08	5.51434433834031e-05
2048	YLR388W	YLR419W	11264.5887550931	4874.95263637591	0.432767919216916	0.000426078892202733	4.79960349788943	11259.7891515952	4870.15303287802	9.71965293494875e-11	2.28021424524613e-07	9.86252244388061e-08	0.000231373119195792
2049	YNR051C	YLR419W	7140.19899304054	4874.95263637591	0.682747447392918	0.000943881511357898	6.73950181694725	7133.45949122359	4868.21313455896	1.3648131276675e-10	1.44459329839847e-07	9.85859396553888e-08	0.000104348782155901
2050	YOL121C	YLR419W	28109.2748535633	4874.95263637591	0.173428616062571	0.00159286925756517	44.7743997666907	28064.5004537966	4830.17823660922	9.06724120636744e-10	5.68332788997185e-07	9.78156968475188e-08	6.13106749140128e-05
2051	YBL036C	YLR420W	5112.48165174112	11684.1982373067	2.28542595029705	0.000778276717195308	3.97892543663832	5108.50272630448	11680.2193118701	8.05770191541244e-11	1.03452032107972e-07	2.36535534581941e-07	0.00030368561626041
2052	YNR067C	YLR420W	3055.62641271104	11684.1982373067	3.82383074995747	0.405384351124478	1238.70313059568	1816.92328211536	10445.495106711	2.50849148770703e-08	3.67944221212335e-08	2.11531196724024e-07	3.10272854510976e-07
2053	YLR223C	YLR420W	1958.40407711417	11684.1982373067	5.96618357459922	0.0352586526818701	69.0506891657269	1889.35338794844	11615.147548141	1.39834203784754e-09	3.82612005562621e-08	2.35217769563247e-07	6.43598920154701e-06
2054	YBL101C	YLR420W	2909.12573018457	11684.1982373067	4.0163950688255	0.0908358937795568	264.253035818421	2644.87269436615	11419.9452014883	5.35137495480841e-09	5.35611840804479e-08	2.31264736646286e-07	2.31469729470144e-06
2055	YPR115W	YLR420W	1511.97766088066	11684.1982373067	7.72775851099624	0.190251692139428	287.65630845956	1224.3213524211	11396.5419288471	5.82531345350705e-09	2.47936702096601e-08	2.30790798147588e-07	9.82290649656042e-07
2056	YOR304W	YLR420W	2705	11684.1982373067	4.31948178828344	0.0631151225303256	170.726406444531	2534.27359355547	11513.4718308622	3.45737188124298e-09	5.1321447245374e-08	2.33158739719852e-07	3.46102310406606e-06
2057	YJR148W	YLR420W	15612.608682565	11684.1982373067	0.748382187427444	0.000100279824093431	1.56562965232719	15611.0430529127	11682.6326076544	3.17054874469869e-11	3.16138448714726e-07	2.36584406113648e-07	0.00235900574826114
2058	YKR066C	YLR420W	7619.67423134887	11684.1982373067	1.53342490538973	0.000914014272768296	6.96449100129766	7612.70974034757	11677.2337463054	1.41037557437721e-10	1.54164602561898e-07	2.36475074043657e-07	0.000258484948747315
2059	YLR039C	YLR420W	1350.05710007135	11684.1982373067	8.65459559946701	0.810305202268434	1093.95829154725	256.098808524099	10590.2399457594	2.21536944120998e-08	5.18624410746165e-09	2.14462417188995e-07	5.02062738037464e-08
2060	YJL050W	YLR420W	4423.760422	11684.1982373067	2.64123666806175	0.148289691819487	655.998069661624	3767.76235233838	11028.2001676451	1.32845839576355e-08	7.63007661407841e-08	2.23331527643459e-07	1.28271737503631e-06
2061	YJL054W	YLR420W	3861.82167270974	11684.1982373067	3.02556648844642	0.000993409636665097	3.83637086475198	3857.98530184499	11680.3618664419	7.76901536794351e-11	7.81278665593026e-08	2.36538421447415e-07	0.000237871098868524
2062	YBL076C	YLR420W	41712.2795046912	11684.1982373067	0.280114114501765	0.063605792752715	2653.14260541871	39059.1368992725	9031.05563188799	5.37286576337719e-08	7.90984619388917e-07	1.82887453967323e-07	2.69243955718004e-06
2063	YMR196W	YLR420W	3827.76890941698	11684.1982373067	3.05248266387282	0.03660943616743	140.132461552974	3687.63644786401	11544.0657757537	2.83781543999186e-09	7.46781404740343e-08	2.33778296161103e-07	6.15196048145728e-06
2064	YJL098W	YLR420W	3833.89381704669	11684.1982373067	3.04760611401263	0.86427061235971	3313.52175698105	520.372060065641	8370.67648032565	6.7101962660915e-08	1.05380284498635e-08	1.6951414894018e-07	2.66213513487365e-08
2065	YPL083C	YLR421C	1210.98382269687	6872.81657527146	5.67539916426435	0.290124631110616	351.336234840853	859.647587856017	6521.48034043061	7.11489244398290e-09	1.7408680121182e-08	1.3206617079713e-07	3.23138788159895e-07
2066	YJL001W	YLR421C	15579	6872.81657527146	0.441159033010557	0.00168464232360104	26.2450427593806	15552.7549572406	6846.57153251208	5.31487042619756e-10	3.14958059417109e-07	1.38649576198493e-07	8.21634357128142e-05
2067	YLL007C	YLR422W	1080.61521701669	1280.76828656193	1.18522140572646	0.599376358782052	647.695214019941	432.920002996749	633.073072541989	1.3116443245092e-08	8.76704123491809e-09	1.28203309924988e-08	8.56911956666248e-09
2068	YKR022C	YLR424W	1442.92765846928	556	0.385327702838428	0.373621761743389	539.109173825556	903.818484643724	16.8908261744444	1.09174727994418e-08	1.83031827333056e-08	3.42055272424777e-10	5.73456904458825e-10
2069	YLR371W	YLR425W	871.202022239082	508.670905362328	0.583872503021733	0.134665532680882	117.320884397488	753.881137841594	391.35002096484	2.37585933685202e-09	1.52668090546369e-08	7.92520961686905e-09	5.09258524113745e-08
2070	YOR340C	YLR427W	7388.28965447529	1600.88973650743	0.21667934141398	0.0108502555632982	80.1648309267291	7308.12482354856	1520.7249055807	1.62341396438119e-09	1.47996468711241e-07	3.07961236762096e-08	2.80748943527226e-06
2071	YBL031W	YLR427W	873.741939804522	1600.88973650743	1.83222260896116	0.539330935812407	471.236058053321	402.505881751201	1129.65367845411	9.5429777412358e-09	8.15112639328967e-09	2.2876559899355e-08	1.95399943539171e-08
2072	YKL151C	YLR427W	4762.871385	1600.88973650743	0.336118615663066	0.0314231399002671	149.664373857834	4613.20701114217	1451.2253626496	3.03084571728528e-09	9.34218234591491e-08	2.93886919233055e-08	9.05867683365139e-07
2073	YKL180W	YLR430W	37495.0021455255	2549.345498179	0.067991608275804	0.00724289062432574	271.5721994989	37223.4299460266	2277.7732986801	5.49959497085686e-09	7.53809810087132e-07	4.61270726579797e-08	6.32247284835405e-06
2074	YOR259C	YLR430W	11656.6765426928	2549.345498179	0.218702602653679	0.0125984961031143	146.856593998379	11509.8199486944	2402.48890418062	2.97398550838752e-09	2.33084785637508e-07	4.8652682120449e-08	3.81313222635146e-06
2075	YPR110C	YLR430W	14336.4819250469	2549.345498179	0.177822251756556	0.0151151818834061	216.698531865248	14119.7833931817	2332.64696631375	4.38835108393711e-09	2.85939024252166e-07	4.72383165448994e-08	3.07798484711144e-06
2076	YOR340C	YLR430W	7388.28965447529	2549.345498179	0.345052186284385	0.0106258808148342	78.507085293927	7309.78256918136	2470.83841288507	1.58984304084064e-09	1.48030039634781e-07	5.00368245879959e-08	4.65892099829124e-06
2077	YJL140W	YLR430W	7894.11002754601	2549.345498179	0.322942736962522	0.0350615941066804	276.780081619294	7617.32994592672	2272.56541655971	5.60505953008266e-09	1.54258166113007e-07	4.60216080987539e-08	1.26657153751596e-06
2078	YNL248C	YLR430W	9402.39303709675	2549.345498179	0.271137942023979	0.055868009626907	525.292984712485	8877.10005238426	2024.05251346652	1.06376818477065e-08	1.79769707260052e-07	4.09889857811301e-08	6.92686440547089e-07
2079	YNL113W	YLR430W	13238.6976815366	2549.345498179	0.192567695063726	0.0377651804290573	499.961806588972	12738.7358749476	2049.38369159003	1.01247014319238e-08	2.57971500331055e-07	4.15019661969127e-08	1.05744594628228e-06
2080	YOR063W	YLR430W	95350.5993420575	2549.345498179	0.0267365440361163	0.00559080441090099	533.086551383628	94817.5127906739	2016.25894679537	1.07955089748894e-08	1.92014468879705e-06	4.08311586539471e-08	7.26243965052233e-06
2081	YLR061W	YLR432W	118983.481426454	27214.0883113799	0.228721566936176	0.00368433884276894	438.375462267361	118545.105964187	26775.7128491125	8.87751946657704e-09	2.40065098630604e-06	5.42233615951117e-07	0.000146630336305334
2082	YLR075W	YLR432W	74858.1192824339	27214.0883113799	0.363542239268706	0.0285835493650553	2139.71074788465	72718.4085345492	25074.3775634953	4.33311748767658e-08	1.47261683855435e-06	5.07779960540928e-07	1.72569823527676e-05
2083	YLR325C	YLR432W	32579.0727978221	27214.0883113799	0.835324211964656	0.00895261922981339	291.668033619272	32287.4047642028	26922.4202777606	5.90655469820561e-09	6.53850612068813e-07	5.45204580719488e-07	6.03536862046594e-05
2084	YOR063W	YLR432W	95350.5993420575	27214.0883113799	0.285410773494491	0.00696032087311931	663.670766864959	94686.9285751925	26550.4175445149	1.34399633632972e-08	1.91750023440864e-06	5.37671172054397e-07	7.67103726833485e-05
2085	YKL190W	YLR433C	4889.87094197649	3891.21644367647	0.795770786151595	0.0646141616062	315.95491127833	4573.91603069816	3575.26153239814	6.39838703773826e-09	9.26261437877814e-08	7.24024417055783e-08	1.04813274602687e-06
2086	YMR115W	YLR438W	2329.47521009183	21955.4792090112	9.42507527613728	0.0200656576606553	46.7424520946857	2282.73275799714	21908.7367569165	9.46579049474806e-10	4.62275064194932e-08	4.43672727578483e-07	2.16673756657386e-05
2087	YJL124C	YLR439W	5002.03539333311	3546.24095313939	0.708959588303982	0.135261587803277	676.583249550426	4325.45214378268	2869.65770358896	1.37014534015606e-08	8.75945140943104e-08	5.81132940111656e-08	3.71523049572831e-07
2088	YKR006C	YLR439W	5002.68498211794	3546.24095313939	0.708867531298773	0.064601445546309	323.18068145763	4679.50430066031	3223.06027168176	6.54471574668553e-09	9.47644065390379e-08	6.52700316660408e-08	9.45079367083132e-07
2089	YKR085C	YLR439W	3180.8364644405	3546.24095313939	1.11487685480969	0.582392388762608	1852.49494678871	1328.34151765179	1693.74600635068	3.75147821157526e-08	2.69001773507665e-08	3.42999652969737e-08	2.45949755690115e-08
2090	YBL026W	YLR439W	6484.86992845948	3546.24095313939	0.546848432159968	0.247124835330161	1602.57241320806	4882.29751525142	1943.66853993133	3.24536134419337e-08	9.88711617413269e-08	3.93611339707926e-08	1.19915184486661e-07
2091	YJL136C	YLR441C	99707.5357753403	50201.8060715766	0.503490590567704	0.361255120363144	36019.857837633	63687.6779377073	14181.9482339436	7.29436331776029e-07	1.28973596685542e-06	2.87197921319867e-07	5.0780235723997e-07
2092	YLR388W	YLR441C	11264.5887550931	50201.8060715766	4.45660353547116	0.540848271533336	6092.43335772596	5172.15539736714	44109.3727138506	1.23377561901604e-07	1.04741059152359e-07	8.93256691194292e-07	7.58327936527375e-07
2093	YLR048W	YLR441C	88690.5001611234	50201.8060715766	0.566033633595203	0.23875173697862	21175.0109669708	67515.4891941526	29026.7951046058	4.28814083461673e-07	1.36725278033699e-06	5.87820169634223e-07	1.87423592710053e-06
2094	YLR150W	YLR441C	70455.677981	50201.8060715766	0.712530309978916	0.120778647657528	8509.54150633945	61946.1364746605	41692.2645652371	1.72326297606732e-07	1.25446809816568e-06	8.44307955489164e-07	6.14623194427216e-06
2095	YLL048C	YLR447C	5660.71913609109	14016.0287789016	2.4760155806953	0.11952437070832	676.593892497832	4984.12524359326	13339.4348864038	1.3701668931354e-08	1.00933269953124e-07	2.70136225838668e-07	1.98995704415973e-06
2096	YKL006W	YLR448W	50770.8063981845	37815.8443578951	0.744834424360204	0.288745406458526	14659.8371296709	36110.9692685136	23156.0072282242	2.96875625342665e-07	7.31281424786222e-07	4.6893113924197e-07	1.15509864184937e-06
2097	YAL035W	YLR448W	25418.5056524456	37815.8443578951	1.48772885687939	0.0310112255033271	788.259010745585	24630.2466417	37027.5853471495	1.59629936319994e-08	4.98785887552552e-07	7.49843770952635e-07	2.34299091663244e-05
2098	YLR344W	YLR448W	66973.6099936023	37815.8443578951	0.564637987432774	0.0834467778833476	5588.73195718208	61384.8780364202	32227.112400713	1.13177130140341e-07	1.24310208172514e-06	6.52629634444294e-07	7.16827910521516e-06
2099	YLR325C	YLR448W	32579.0727978221	37815.8443578951	1.1607403498734	0.243938771094764	7947.29898170758	24631.7738161145	29868.5453761875	1.6094035248211e-07	4.98816814284909e-07	6.04866412102525e-07	1.87471651515404e-06
2100	YLL045C	YLR448W	91728.8803630456	37815.8443578951	0.412256687405614	0.172712538683647	15842.7277981101	75886.1525649355	21973.116559785	3.2083028485209e-07	1.53676666379647e-06	4.44976479732545e-07	2.13142291271456e-06
2101	YLR075W	YLR448W	74858.1192824339	37815.8443578951	0.505166904009689	0.0337752752773944	2528.35358551223	72329.7656969217	35287.4907723829	5.12015614598551e-08	1.46474645197126e-06	7.14605203124779e-07	2.04430373995118e-05
2102	YKL180W	YLR448W	37495.0021455255	37815.8443578951	1.00855693276465	0.0489627522828719	1835.85850189712	35659.1436436284	35979.985855998	3.71778783059091e-08	7.22131526752079e-07	7.28628886278725e-07	1.41526605083457e-05
2103	YLR185W	YLR448W	37051.9866961981	37815.8443578951	1.02061583547355	0.388628684523962	14399.4648487428	22652.5218474553	23416.3795091523	2.91602839360208e-07	4.58735082086319e-07	4.74203925224427e-07	7.45994027495629e-07
2104	YKL021C	YLR449W	4179.11390698632	9517.23191372795	2.27733249812066	0.0546960217742493	228.580905253592	3950.53300173273	9288.65100847436	4.62898043056743e-09	8.00020453810161e-08	1.8810400499944e-07	3.25097618580155e-06
2105	YLR002C	YLR449W	5038.92648925945	9517.23191372795	1.88874196399056	0.287017377534314	1446.25946653543	3592.66702272402	8070.97244719251	2.92881278105369e-08	7.27549194158819e-08	1.63444857619471e-07	4.06014939635942e-07
2106	YKL009W	YLR449W	11172.7197428983	9517.23191372795	0.85182767783801	0.678645475678522	7582.31570454203	3590.40403835627	1934.91620918592	1.53549094469507e-07	7.27090918331214e-08	3.91838909605009e-08	1.85544899243406e-08
2107	YLL008W	YLR449W	5977.88890154726	9517.23191372795	1.59207239720775	0.0413315887097855	247.075645431543	5730.81325611572	9270.15626829641	5.00351648491188e-09	1.16054411388237e-07	1.87729468945096e-07	4.35430423470128e-06
2108	YAL023C	YLR450W	5005.15356886332	3501.38074775436	0.699555108465839	0.0701766123724583	351.244721866748	4653.90884699657	3150.13602588761	7.11303921934102e-09	9.42460742925649e-08	6.37932464274816e-08	8.45245310305674e-07
2109	YKL065C	YLR450W	7431.08506841422	3501.38074775436	0.4711802806076	0.137113331044295	1018.9008270038	6412.18424141042	2482.47992075056	2.06337094678009e-08	1.29852820985865e-07	5.02725761790217e-08	3.16377229468111e-07
2110	YLR372W	YLR450W	11219.2118452859	3501.38074775436	0.312087943078245	0.0216979243045314	243.433609375515	10975.7782359104	3257.94713837884	4.9297617956824e-09	2.22269933737078e-07	6.59765238511402e-08	2.97470713441758e-06
2111	YJR143C	YLR450W	3728	3501.38074775436	0.939211573968444	0.111056039350543	414.016914698824	3313.98308530118	3087.36383305554	8.38423574330755e-09	6.71113049975532e-08	6.25220499035151e-08	5.00455436680238e-07
2112	YML125C	YLR450W	8102.72556515146	3501.38074775436	0.432123822977943	0.017213065267403	139.472743996807	7963.25282115465	3361.90800375755	2.82445553289983e-09	1.61263432883384e-07	6.80818301139228e-08	3.88715967140131e-06
2113	YBR009C	YLR455W	25214.6896637104	3177.07155560505	0.126000819283434	0.0124987819885397	315.152909015402	24899.536754695	2861.91864658965	6.38214573019663e-09	5.04239268104248e-07	5.79565707566089e-08	4.5790209211102e-06
2114	YNL030W	YLR455W	68835.8433599751	3177.07155560505	0.046154320199008	0.0160629039395944	1105.70353949225	67730.1398204829	2071.3680161128	2.23915468382647e-08	1.3715996593888e-06	4.19471696485408e-08	2.56948410120297e-06
2115	YML074C	YLR455W	10306.6527063428	3177.07155560505	0.308254449444081	0.00690675536369554	71.1855288612803	10235.4671774815	3105.88602674377	1.44157456928823e-09	2.07277931678996e-07	6.28971419175173e-08	9.04371495095143e-06
2116	YOR217W	YLR455W	3902.14550893641	3177.07155560505	0.814185823754945	0.00123980480138791	4.83789873769363	3897.30761019872	3172.23365686736	9.7972044327175e-11	7.89241806505965e-08	6.42407444424783e-08	5.17509678840154e-05
2117	YLR197W	YLR455W	24381.1186623596	3177.07155560505	0.130308686799918	0.0720035822020679	1755.52788178358	22625.590780576	1421.54367382147	3.55511069530336e-08	4.58189702403707e-07	2.87876095337719e-08	3.71020409086517e-07
2118	YLR449W	YLR455W	9517.23191372795	3177.07155560505	0.333823067926121	0.00342902783648721	32.6348531584776	9484.59706056947	3144.43670244657	6.6088677204878e-10	1.92072098657959e-07	6.36778297147567e-08	1.85065504539932e-05
2119	YLR321C	YLR455W	4079.04880392456	3177.07155560505	0.778875592895164	0.016289591720915	66.4460396256177	4012.60276429894	3110.62551597943	1.34559541084353e-09	8.1259017024952e-08	6.2993121075962e-08	3.80408483613779e-06
2120	YLR399C	YLR455W	6879.65838097247	3177.07155560505	0.461806586849151	0.000814879715498907	5.60609406421652	6874.05228690825	3171.46546154083	1.13528729297789e-10	1.39206087575399e-07	6.42251877575077e-08	7.87513184267821e-05
2121	YPR172W	YLR456W	4739.94350978028	1000	0.210972978462006	0.0851300215735171	403.511493244848	4336.43201653543	596.488506755152	8.17149098113518e-09	8.78168669459022e-08	1.2079458788409e-08	1.29814770358207e-07
2122	YOL076W	YLR457C	5692.64689431888	1460.13429249348	0.256494794003587	0.0451987008481672	257.300244010567	5435.34665030831	1202.83404848291	5.21057431714946e-09	1.10070931995454e-07	2.43585318969249e-08	5.14562530873238e-07
2123	YPL061W	YML004C	135000	7556.23871520983	0.0559721386311839	0.000687965095579309	92.8752879032067	134907.124712097	7463.36342730662	1.88081279015979e-09	2.73199740609831e-06	1.5114019787824e-07	0.000219540525628526
2124	YAL038W	YML004C	144590.054687333	7556.23871520983	0.0522597403503977	0.000747575545642766	108.0919890274	144481.962698306	7448.14672618243	2.18896544028401e-09	2.92589696920854e-06	1.50832045228115e-07	0.000201610777342931
2125	YOR267C	YML006C	3544.18600981252	1727.70545721131	0.487475954260849	0.0393431959758281	139.439604758842	3404.74640505368	1588.26585245247	2.82378443185641e-09	6.89493484267782e-08	3.21638919986972e-08	7.85357186320874e-07
2126	YKR006C	YML009C	5002.68498211794	2554.65082175394	0.510655943935211	0.0458347553480923	229.296842238951	4773.38813987899	2325.35397951499	4.6434788344961e-09	9.66656434512274e-08	4.70906266355677e-08	9.8030935134921e-07
2127	YKR085C	YML009C	3180.8364644405	2554.65082175394	0.803138058279049	0.269851089146334	858.352184325643	2322.48428011486	1696.2986374283	1.73824469693571e-08	4.7032512497162e-08	3.43516585007067e-08	9.29469142394559e-08
2128	YNL016W	YML009C	22860.513543489	2554.65082175394	0.111749494030135	0.0137163523628346	313.562858957848	22546.9506845312	2241.08796279609	6.34994570635004e-09	4.5659716576883e-07	4.53841597637138e-08	3.26337888183656e-06
2129	YLR439W	YML009C	3546.24095313939	2554.65082175394	0.720382753318659	0.180321208332172	639.462453707128	2906.77849943226	1915.18836804681	1.29497220295325e-08	5.88650253831938e-08	3.87843834405313e-08	1.76300596297881e-07
2130	YJL124C	YML009C	5002.03539333311	2554.65082175394	0.510722260214086	0.0611287999063587	305.768420683584	4696.26697264953	2248.88240107036	6.19210092837611e-09	9.51038665674949e-08	4.55420045416877e-08	6.9947514958946e-07
2131	YBL026W	YML009C	6484.86992845948	2554.65082175394	0.39394017920739	0.0111021351034151	71.995902073831	6412.87402638565	2482.65491968011	1.45798539651017e-09	1.2986678978675e-07	5.02761200735536e-08	4.47823300049086e-06
2132	YJL096W	YML009C	3447.31382577396	2554.65082175394	0.74105548576808	0.515821703431369	1778.19928987323	1669.11453590073	776.451531880706	3.6010224499462e-08	3.38011546261417e-08	1.57238809706018e-08	1.47592896017157e-08
2133	YJL063C	YML009C	3555.16565822369	2554.65082175394	0.718574341492247	0.334130991140419	1187.89102505066	2367.27463317303	1366.75979670328	2.40559214799933e-08	4.79395596871031e-08	2.76781839900705e-08	5.51581428516941e-08
2134	YKL170W	YML009C	5068.94403452636	2554.65082175394	0.503980869457882	0.372006096496705	1885.67808364441	3183.26595088195	668.972738109529	3.81867721534133e-08	6.44641588744107e-08	1.35473333166505e-08	2.28696325455488e-08
2135	YLR430W	YML010W	2549.345498179	9928.06378633448	3.89435790222475	0.0076927217374828	19.6114055301955	2529.7340926488	9908.45238080428	3.9714958830215e-10	5.12295180405344e-08	2.00655571457588e-07	2.58831647336359e-05
2136	YNL030W	YML010W	68835.8433599751	9928.06378633448	0.14422811288032	0.0148070733579538	1019.25738228777	67816.5859776873	8908.80640404671	2.06409300509467e-08	1.37335027617612e-06	1.80411790994944e-07	1.20037509151372e-05
2137	YNL088W	YML010W	3960.33629132524	9928.06378633448	2.50687392585347	0.00437518167956442	17.3271907867203	3943.00910053852	9910.73659554776	3.50892070269181e-10	7.98496792358612e-08	2.00701828975621e-07	4.56720969882845e-05
2138	YJL168C	YML010W	3107.7157753686	9928.06378633448	3.19464986631763	0.00724704440586747	22.5217542249111	3085.19402114369	9905.54203210957	4.56086913530694e-10	6.24781091514789e-08	2.0059663413236e-07	2.74791887925927e-05
2139	YBR009C	YML010W	25214.6896637104	9928.06378633448	0.393741264268788	0.0138332544864589	348.801218915191	24865.8884447952	9579.26256741929	7.06355596380731e-09	5.03557857870637e-07	1.93989165082083e-07	1.38294039035537e-05
2140	YAL007C	YML012W	6820.51139995699	13235.5167204489	1.94054608874818	0.103956422011536	709.035961428421	6111.47543852857	12526.4807590205	1.43586516396874e-08	1.23763182123445e-07	2.53673132640085e-07	2.18651408938585e-06
2141	YMR227C	YML015C	1509.7642731321	2316.46051339104	1.53431933356417	0.703472331287312	1062.07739291453	447.686880217567	1254.38312047651	2.15080759352806e-08	9.0660845237699e-09	2.54024495645338e-08	1.07076409603471e-08
2142	YML114C	YML015C	2097.1450477286	2316.46051339104	1.10457811008351	0.154923564917881	324.897186943994	1772.24786078461	1991.56332644705	6.57947661306904e-09	3.58897024079312e-08	4.03310488867455e-08	2.19997642285081e-07
2143	YKR072C	YML016C	4255.41186428328	3485.61894399037	0.819102605142884	0.0610635689766771	259.850635898832	3995.56122838445	3225.76830809154	5.26222217517136e-09	8.09139097371517e-08	6.53248719753493e-08	1.00445983059092e-06
2144	YKL088W	YML016C	3726.9175510269	3485.61894399037	0.935255179720828	0.243047801580879	905.819117450282	2821.09843357662	2579.79982654009	1.83436974477785e-08	5.71299226732999e-08	5.22433967027421e-08	1.62707721402134e-07
2145	YAL035W	YML017W	25418.5056524456	5026.72520917575	0.19775848658877	0.00323516482094185	82.2330552877036	25336.2725971579	4944.49215388805	1.66529747202744e-09	5.13083583712523e-07	1.00130662244292e-07	3.08505836865663e-05
2146	YLR150W	YML017W	70455.677981	5026.72520917575	0.0713459206301488	0.00777075193001524	547.493595651388	69908.1843853486	4479.23161352436	1.10872653046834e-08	1.41570713046773e-06	9.07086944116362e-08	1.15823823048346e-05
2147	YJL002C	YML019W	10487.0655731638	1800.20310814826	0.17165937369124	0.112990800592627	1184.94193497915	9302.12363818464	615.261173169106	2.39961996050894e-08	1.88376838546967e-07	1.24596231129984e-08	9.78115055775564e-08
2148	YMR149W	YML019W	8573.17255231656	1800.20310814826	0.209980972290337	0.138698973065829	1189.09022892246	7384.0823233941	611.112879225801	2.40802064973645e-08	1.49534680225233e-07	1.23756162207232e-08	7.68508282667174e-08
2149	YJL138C	YML022W	92321.7047439026	14277.6629288774	0.154651205461199	0.00616983445561782	569.609634930305	91752.0951089723	13708.0532939471	1.1535136105222e-08	1.85806706930224e-06	2.77601098693957e-07	4.47156804376029e-05
2150	YOL034W	YML023C	1186.34897283692	1396.85813971659	1.17744287026799	0.00541055136496187	6.41880205430391	1179.93017078262	1390.43933766229	1.29986837982356e-10	2.38947066200885e-08	2.81577171845972e-08	5.17606552833221e-06
2151	YLR383W	YML023C	669.237403137441	1396.85813971659	2.08723859899044	0.115143677905247	77.0584559890014	592.17894714844	1319.79968372759	1.5605069215519e-09	1.19921861132846e-08	2.67271971010277e-08	2.05393207486203e-07
2152	YKL170W	YML025C	5068.94403452636	3627.55102872205	0.715642351545711	0.114432603276326	580.052461732854	4488.89157279351	3047.4985669892	1.17466132662525e-08	9.09043177615715e-08	6.17147404028561e-08	4.77596073437763e-07
2153	YNL016W	YML025C	22860.513543489	3627.55102872205	0.158681957070699	0.0181266115041742	414.383647788738	22446.1298957003	3213.16738093331	8.39166243669022e-09	4.5455544903849e-07	6.50696912324184e-08	3.52466307362736e-06
2154	YKR085C	YML025C	3180.8364644405	3627.55102872205	1.14043933703461	0.484574656657674	1541.35273764046	1639.48372680004	2086.19829108159	3.12138568671065e-08	3.32011025994126e-08	4.22474968020021e-08	4.49372047121089e-08
2155	YBL026W	YML025C	6484.86992845948	3627.55102872205	0.559386860298029	0.00322284421311394	20.8997255217322	6463.97020293775	3606.65130320032	4.2323929173786e-10	1.30901535891523e-07	7.30381143773707e-08	2.25895882949831e-05
2156	YJL096W	YML025C	3447.31382577396	3627.55102872205	1.05228337542133	0.548893277656472	1892.20738493954	1555.10644083442	1735.34364378251	3.83189967059712e-08	3.14923824196325e-08	3.51423569631374e-08	2.8881668095394e-08
2157	YLR439W	YML025C	3546.24095313939	3627.55102872205	1.02292852534757	0.238447084640195	845.590816707754	2700.65013643164	2781.9602120143	1.71240171547366e-08	5.46907302579897e-08	5.6337336514372e-08	1.79930331003485e-07
2158	YJL063C	YML025C	3555.16565822369	3627.55102872205	1.02036061817005	0.360847531541758	1282.87275199205	2272.29290623164	2344.67827673	2.59793916613079e-08	4.60160895057886e-08	4.74819620078007e-08	8.41025933996567e-08
2159	YKR006C	YML025C	5002.68498211794	3627.55102872205	0.725120818458229	0.0708296682659351	354.338517722389	4648.34646439555	3273.21251099966	7.17569152381085e-09	9.41334307619126e-08	6.62856621452977e-08	8.69560343746237e-07
2160	YKL167C	YML025C	3533.57334800962	3627.55102872205	1.02659565019794	0.943261056407851	3333.08212913818	200.491218871439	294.468899583869	6.74980787749427e-08	4.0601376026002e-09	5.96327489416588e-09	3.58702307856393e-10
2161	YJL124C	YML025C	5002.03539333311	3627.55102872205	0.725214986194816	0.0458345579017766	229.266080862462	4772.76931247065	3398.28494785959	4.64285588740598e-09	9.6653111608465e-08	6.88184977817026e-08	1.43263588363026e-06
2162	YLL029W	YML028W	4868.34162527198	103334.635756274	21.2258390454472	0.311552887050564	1516.74588850192	3351.59573677006	101817.889867772	3.07155448012151e-08	6.78729969131489e-08	2.06190897335323e-06	4.55625782610445e-06
2163	YLR109W	YML028W	291203.358111128	103334.635756274	0.354853860293877	0.0043319048878431	1261.46525035792	289941.89286077	102073.170505916	2.55458694210237e-08	5.87159870841002e-06	2.06707864873343e-06	0.000475108367777711
2164	YOR122C	YML028W	22052.6735935084	103334.635756274	4.68580987779606	0.1652750331774	3644.75635981747	18407.9172336909	99689.8793964565	7.38097779648904e-08	3.72777807261402e-07	2.01881474018956e-06	1.0196065519569e-05
2165	YLR043C	YML028W	19160.4110305462	103334.635756274	5.39313251639197	0.190956184299355	3658.79898000037	15501.6120505458	99675.8367762736	7.40941543608471e-08	3.13922366982564e-07	2.0185303637936e-06	8.55211635916996e-06
2166	YML013W	YML029W	3055.64394609566	1821.729022	0.596184979054156	0.00132451515632566	4.04724671893845	3051.59669937672	1817.68177528106	8.19605900101751e-11	6.17977314759848e-08	3.68097823282327e-08	2.77543273386291e-05
2167	YNL219C	YML031W	3828.98553272353	4096.67464537073	1.06991123637304	0.00789602589557871	30.2337689201812	3798.75176380335	4066.44087645055	6.12262535746596e-10	7.6928331155749e-08	8.23492899298213e-08	1.03468578857878e-05
2168	YBL079W	YML031W	3440.56996517999	4096.67464537073	1.19069650866885	0.00138696705605059	4.77195719574177	3435.79800798425	4091.90268817499	9.66366654733816e-11	6.9578172877989e-08	8.28649158000945e-08	5.96625453580774e-05
2169	YLR018C	YML031W	4026.80111323831	4096.67464537073	1.0173521190065	0.229725793980308	925.060082939459	3101.74103029885	3171.61456243127	1.87333452734174e-08	6.28132018027163e-08	6.42282071921505e-08	2.15358190483577e-07
2170	YKR082W	YML031W	5119.98474896371	4096.67464537073	0.800134150047986	0.000798664576544288	4.08915045144431	5115.89559851227	4092.58549491929	8.28091803923078e-11	1.03601744791704e-07	8.28787432851756e-08	0.00010368877423747
2171	YAR007C	YML032C	7948.20591625361	2164.4515219291	0.272319507664355	0.000801072048263038	6.36708559334968	7941.83883066026	2158.08443633575	1.28939530529313e-10	1.60829779237516e-07	4.37032595186704e-08	5.45122628529328e-05
2172	YJL173C	YML032C	6304.409082	2164.4515219291	0.343323457246599	0.0145597455402229	91.7905920153902	6212.61848998461	2072.66092991371	1.85884666822039e-09	1.2581142497802e-07	4.19733523809793e-08	2.84086222087978e-06
2173	YNL007C	YML034W	28050.3228928975	2065.13597615809	0.0736225384657156	0.00813324217488684	228.140069171708	27822.1828237258	1836.99590698638	4.62005308121659e-09	5.63425626842346e-07	3.72009118392395e-08	4.53673295602288e-06
2174	YML105C	YML034W	5632.12222348533	2065.13597615809	0.366671015686893	0.0162703583202918	91.6366466797849	5540.48557680555	1973.49932947831	1.85572912896179e-09	1.12200095114773e-07	3.99652357914943e-08	2.41635656147655e-06
2175	YKR038C	YML036W	3572.76336279467	4266.46768107085	1.19416464171687	0.0893313152730446	319.159650357794	3253.60371243688	3947.30803071306	6.46328604786097e-09	6.58885653505617e-08	7.99367366548885e-08	8.14897694144196e-07
2176	YOL012C	YML041C	9911.7355829676	1243.3909990628	0.125446344755146	0.0098993251540519	98.1194933767824	9813.61608959082	1145.27150568602	1.98701293178634e-09	1.98735046487894e-07	2.31928357341378e-08	2.31967754918748e-06
2177	YAL011W	YML041C	1122.28027477918	1243.3909990628	1.10791486494534	0.243746574055332	273.551972107302	848.728302671878	969.839026955498	5.53968724650472e-09	1.71875542253987e-08	1.96401614194194e-08	6.09359922989954e-08
2178	YLR085C	YML041C	1181.71940757	1243.3909990628	1.05218801612103	0.304842500268954	360.238298819986	821.481108750014	883.152700242814	7.29516769446958e-09	1.6635772669926e-08	1.78846809714545e-08	4.07839133212553e-08
2179	YLR385C	YML041C	1683.69787816693	1243.3909990628	0.738488190301992	0.0462663926245065	77.8986270923197	1605.79925107461	1165.49237197048	1.57752118436302e-09	3.25189599734836e-08	2.36023274815611e-08	4.86537455256965e-07
2180	YLR399C	YML041C	6879.65838097247	1243.3909990628	0.180734410083752	0.00993989032128826	68.3830497547979	6811.27533121767	1175.007949308	1.38482170567265e-09	1.37934794599025e-07	2.37950269602515e-08	2.37009727880188e-06
2181	YNR031C	YML042W	1186	569.197399601384	0.479930353795433	0.0395173644092014	46.8675941893129	1139.13240581069	522.329805412071	9.49113295747156e-10	2.30685131309323e-08	1.05776746525356e-08	2.57093887220976e-07
2182	YNL074C	YML042W	1892.58503375453	569.197399601384	0.300751294895429	0.13045922541634	246.905177538174	1645.67985621636	322.29222206321	5.00006434816595e-09	3.33265801049881e-08	6.52672360011685e-09	4.35021155202125e-08
2183	YOL126C	YML042W	5339.30285870052	569.197399601384	0.106605190727075	0.0147982474474041	79.0123248996824	5260.29053380084	490.185074701702	1.60007462271837e-09	1.0652587937321e-07	9.92671332556443e-09	6.60876593677236e-07
2184	YKR036C	YML042W	1770.94319539242	569.197399601384	0.321409179629421	0.0897812148526851	158.997431517428	1611.94576387499	410.199968083956	3.21984899914597e-09	3.2643432695462e-08	8.30693894913683e-09	8.42173041541341e-08
2185	YOR187W	YML042W	14557.3510188012	569.197399601384	0.0391003417356805	0.00217975514201888	31.7314607374057	14525.6195580638	537.465938863978	6.42592217507466e-10	2.94157592041858e-07	1.08841957307753e-08	4.9824269890725e-06
2186	YNL330C	YML042W	3850	569.197399601384	0.147843480415944	0.0404727055419067	155.819916336341	3694.18008366366	413.377483265043	3.15550129882181e-09	7.48106553139233e-08	8.37128664946098e-09	1.98466544856345e-07
2187	YJR053W	YML042W	756.242860575031	569.197399601384	0.752664824060062	0.334580984632292	253.024480912335	503.218379662696	316.172918689049	5.12398605342069e-09	1.01906501296607e-08	6.40280189486211e-09	1.27339757134017e-08
2188	YOR386W	YML042W	967.152374262176	569.197399601384	0.588529186040219	0.387169169880415	374.451581890959	592.700792371217	194.745817710425	7.58300017600018e-09	1.20027539746785e-08	3.94378777228262e-09	6.24242559150546e-09
2189	YPL178W	YML046W	6111.46198142092	2723.30028370984	0.445605371020679	0.0546459515578818	333.966655384564	5777.49532603636	2389.33362832528	6.76314196289548e-09	1.16999767641339e-07	4.83862752898979e-08	8.37064044641789e-07
2190	YKL012W	YML046W	1655.75856400836	2723.30028370984	1.64474479728319	0.443976770070408	735.118339264849	920.640224743511	1988.18194444499	1.48868445631232e-08	1.86438389471027e-08	4.02625726896702e-08	5.04236420041418e-08
2191	YLR275W	YML046W	3589.54618716651	2723.30028370984	0.758675370565308	0.550009205838356	1974.28344772355	1615.26273944296	749.016835986289	3.99811149306922e-08	3.27106046010757e-08	1.51683023221013e-08	1.24099675706378e-08
2192	YLR372W	YML048W	11219.2118452859	10619.3136808257	0.946529384351338	0.0373921125593178	419.510032145762	10799.7018131401	10199.8036486799	8.49547658880369e-09	2.18704218943956e-07	2.06555711348631e-07	5.31748925992591e-06
2193	YJL203W	YML049C	2240.27781915438	5427.64007429798	2.42275311922997	0.451355935007971	1011.16268974204	1229.11512941234	4416.47738455594	2.04770048388033e-08	2.4890748746716e-08	8.94378616729702e-08	1.08715867426417e-07
2194	YKL095W	YML049C	1891.48539013639	5427.64007429798	2.86951202615771	0.0137468640691825	26.0019925470496	1865.48339758934	5401.63808175093	5.26565044978363e-10	3.77778105805004e-08	1.09388301466795e-07	7.84793934186243e-06
2195	YAL032C	YML049C	1791.82627991872	5427.64007429798	3.02911065382085	0.0939973738769061	168.426964755986	1623.39931516273	5259.21310954199	3.41080600311026e-09	3.2875377987273e-08	1.06504060508663e-07	1.02654951445754e-06
2196	YKL173W	YML049C	3148.1503309528	5427.64007429798	1.72407271054787	0.0302286356049677	95.1642891840307	3052.98604176877	5332.47578511395	1.92716724012018e-09	6.18258669789789e-08	1.07987699271653e-07	3.46437662053598e-06
2197	YLL036C	YML049C	3059.26574620152	5427.64007429798	1.77416430103763	0.110818483393274	339.023190291045	2720.24255591047	5088.61688400693	6.86554159729457e-09	5.50874953607195e-08	1.03049324914479e-07	8.26843611345768e-07
2198	YLR275W	YML049C	3589.54618716651	5427.64007429798	1.5120685990065	0.0387994550447269	139.272435919938	3450.27375124657	5288.36763837804	2.82039910409672e-09	6.98713204276711e-08	1.07094467407677e-07	2.65311098610246e-06
2199	YJR050W	YML049C	1736.91177291475	5427.64007429798	3.1248795470997	0.089056302332966	154.682939974384	1582.22883294037	5272.9571343236	3.13247644762667e-09	3.20416366197999e-08	1.06782390064147e-07	1.09226121793235e-06
2200	YLR117C	YML049C	1169.93538093964	5427.64007429798	4.63926483695086	0.0828993424054225	96.9868737367336	1072.94850720291	5330.65320056125	1.96407630834772e-09	2.17282263246735e-08	1.07950790203426e-07	1.1942403619952e-06
2201	YLR372W	YML055W	11219.2118452859	4962.54594025656	0.442325718480994	0.019117733132598	214.485898016258	11004.7259472696	4748.0600422403	4.34354314700282e-09	2.22856152385757e-07	9.61527254181882e-08	4.93335180586102e-06
2202	YLR324W	YML056C	3505.3995419904	12300.3389255869	3.50896917120114	0.448319254619886	1571.53810981003	1933.86143218037	10728.8008157769	3.18251393226872e-08	3.91625307243435e-08	2.17268406407742e-07	2.67360357957858e-07
2203	YOR063W	YML056C	95350.5993420575	12300.3389255869	0.12900117052711	0.00389244265437678	371.146739999415	94979.4526020581	11929.1921855875	7.51607398885823e-09	1.92342412378308e-06	2.41577471741571e-07	6.18216288981543e-05
2204	YMR029C	YML056C	3314.1866945752	12300.3389255869	3.71142004333088	0.159989961626428	530.236602087905	2783.9500924873	11770.102323499	1.07377947948559e-08	5.63776334838781e-08	2.38355750935573e-07	1.25146116327888e-06
2205	YKL190W	YML057W	4889.87094197649	4494.54832498557	0.919154795355165	0.0438067494630751	214.209351261935	4675.66159071456	4280.33897372363	4.33794281257210e-09	9.46865880129475e-08	8.66809295534996e-08	1.89203081272182e-06
2206	YNL252C	YML059C	5114	2268	0.443488463042628	0.348562005330499	1782.54609526017	3331.45390473983	485.453904739828	3.60982514370109e-08	6.74651056844381e-08	9.83090264031534e-09	1.837326904212e-08
2207	YAR007C	YML061C	7948.20591625361	1366.03046424859	0.171866516625486	0.000640145622826395	5.0880092266126	7943.117907027	1360.94245502198	1.03037019275109e-10	1.60855681748771e-07	2.75603772958902e-08	4.30257329877428e-05
2208	YLR150W	YML063W	70455.677981	107000	1.51868526520822	0.0267934955927223	1887.75389746618	68567.9240835338	105112.246102534	3.8228809354849e-08	1.38856558641756e-06	2.12862281598638e-06	7.73168832255829e-05
2209	YLR048W	YML063W	88690.5001611234	107000	1.20644262695118	0.0632170431429308	5606.75117505385	83083.7489860695	101393.248824946	1.13542036416348e-07	1.68252482738231e-06	2.05330958892488e-06	3.04270072187189e-05
2210	YLR388W	YML063W	11264.5887550931	107000	9.49879328276602	0.179980869008824	2027.41047316868	9237.17828192442	104972.589526831	4.10569876543868e-08	1.87061633399576e-07	2.12579463768684e-06	9.68543090752718e-06
2211	YKR057W	YML063W	66466.7323834634	107000	1.60982789679941	0.299164556289787	19884.4905015308	46582.2418819326	87115.5094984692	4.0267981833948e-07	9.43334640503774e-07	1.76417180700175e-06	4.13282290681347e-06
2212	YJL136C	YML063W	99707.5357753403	107000	1.07313854632905	0.182271079391409	18173.8001692288	81533.7356061115	88826.1998307712	3.68036714348786e-07	1.65113558428266e-06	1.79881491099244e-06	8.07008429670724e-06
2213	YLR061W	YML063W	118983.481426454	107000	0.899284494933347	0.0397388640277052	4728.26838994884	114255.213036505	102271.731610051	9.57519256617776e-08	2.31377658011084e-06	2.07109969967945e-06	5.00466381962885e-05
2214	YLR268W	YML067C	4602.49058832912	4042.89797376131	0.878415261513666	0.0278920948304947	128.373103946135	4474.11748438298	3914.52486981517	2.59967727977366e-09	9.06051284392792e-08	7.92728465102586e-08	2.76285310322618e-06
2215	YLR250W	YML067C	5115.07588522893	4042.89797376131	0.790388659811714	0.0659391875645068	337.283948202796	4777.79193702613	3705.61402555851	6.83032029312837e-09	9.67548245260495e-08	7.50422034969039e-08	1.06300948122384e-06
2216	YOL076W	YML067C	5692.64689431888	4042.89797376131	0.710196512943043	0.0440811519128071	250.93843253444	5441.70846178444	3791.95954122687	5.0817415925031e-09	1.101997647201e-07	7.67907821975292e-08	1.66524133051636e-06
2217	YAL007C	YML067C	6820.51139995699	4042.89797376131	0.592755841414883	0.121858565359864	831.137734219356	5989.37366573763	3211.76023954195	1.6831328507249e-08	1.21290505255884e-07	6.50411952827833e-08	4.68702125022263e-07
2218	YLR321C	YML069W	4079.04880392456	10154.1307989847	2.48933790378167	0.0651642538450475	265.808171705277	3813.24063221928	9888.32262727942	5.38286793353795e-09	7.72217445022576e-08	2.00247924830083e-07	2.87272403470846e-06
2219	YML010W	YML069W	9928.06378633448	10154.1307989847	1.02277050364658	0.115467110091611	1146.36483421322	8781.69895212126	9007.76596477148	2.32149766752238e-08	1.77837744370666e-07	1.82415816088397e-07	1.39739176672604e-06
2220	YLR033W	YML069W	4360.26598168903	10154.1307989847	2.32878701474338	0.107791581918197	469.999967750361	3890.26601393867	9684.13083123434	9.51794573859994e-09	7.87815816384369e-08	1.96112847025021e-07	1.62325786388866e-06
2221	YLR399C	YML069W	6879.65838097247	10154.1307989847	1.47596439193386	0.00440844055821344	30.328565033332	6849.32981593914	10123.8022339514	6.14182247072362e-10	1.38705434057625e-07	2.05016610516548e-07	4.63004557462738e-05
2222	YLR095C	YML069W	2113.93656143426	10154.1307989847	4.80342266850966	0.0164142541215639	34.6986919162469	2079.23786951801	10119.4321070685	7.02681467064805e-10	4.21065416545434e-08	2.04928111296556e-07	1.22798372504956e-05
2223	YLR455W	YML069W	3177.07155560505	10154.1307989847	3.19606613236979	0.0185200465332484	58.8395130492654	3118.23204255578	10095.2912859354	1.19155602322511e-09	6.31471604635804e-08	2.04439236740396e-07	1.08343687043397e-05
2224	YJL140W	YML069W	7894.11002754601	10154.1307989847	1.2862920283037	0.246500408269225	1945.90134471227	5948.20868283374	8208.22945427242	3.94063503882568e-08	1.20456875254833e-07	1.66224442375364e-07	5.08112949365649e-07
2225	YKL180W	YML073C	37495.0021455255	39838.984077944	1.06251451655666	0.176974048152844	6635.64231519322	30859.3598303323	33203.3417627508	1.3437805921364e-07	6.24931345844349e-07	6.72399206218475e-07	3.12702343928577e-06
2226	YJL177W	YML073C	30676.995687	39838.984077944	1.29865989761268	0.474883804639504	14568.0084267522	16108.9872602478	25270.9756511918	2.95016006892456e-07	3.26222291845505e-07	5.11761258539659e-07	5.65894482801425e-07
2227	YLR325C	YML073C	32579.0727978221	39838.984077944	1.22283971447485	0.296782382225069	9668.89483562159	22910.1779622005	30170.0892423224	1.95804303643178e-07	4.63952863123841e-07	6.10972961788937e-07	1.4476834759965e-06
2228	YLR448W	YML073C	37815.8443578951	39838.984077944	1.05349978968872	0.720568665345462	27248.9124978802	10566.9318600149	12590.0715800638	5.51816358269277e-07	2.13990406315358e-07	2.54960907162838e-07	9.88720020722619e-08
2229	YLR061W	YML073C	118983.481426454	39838.984077944	0.334827856777491	0.159628284024812	18993.1289674029	99990.3524590511	20845.8551105411	3.84628900685352e-07	2.02489960508726e-06	4.22148364746763e-07	2.22242284846722e-06
2230	YAL035W	YML073C	25418.5056524456	39838.984077944	1.56732203783628	0.0868295992975865	2207.07866054529	23211.4269919003	37631.9054173987	4.46954390921355e-08	4.70053442092415e-07	7.62081826339979e-07	8.01466979413147e-06
2231	YKL006W	YML073C	50770.8063981845	39838.984077944	0.784682909416396	0.198454039540166	10075.6716204314	40695.1347777531	29763.3124575126	2.04041919879779e-07	8.24115130249108e-07	6.02735345552336e-07	2.43441797694451e-06
2232	YLR075W	YML073C	74858.1192824339	39838.984077944	0.532193227131911	0.239115966739403	17899.7715605127	56958.3477219212	21939.2125174313	3.62487374758259e-07	1.15346063867286e-06	4.44289890673856e-07	1.41376206935296e-06
2233	YLL008W	YML074C	5977.88890154726	10306.6527063428	1.72412918274127	0.00728948470579798	43.5757297207882	5934.31317182647	10263.076976622	8.82449913746916e-10	1.20175477959402e-07	2.07837056334538e-07	2.83040625803059e-05
2234	YKL009W	YML074C	11172.7197428983	10306.6527063428	0.922483776870355	0.1351198354404	1509.65605308213	9663.06368981617	8796.99665326067	3.05719689002545e-08	1.95686217402374e-07	1.7814753734803e-07	1.14029350994446e-06
2235	YLR002C	YML074C	5038.92648925945	10306.6527063428	2.04540644288254	0.0587318177574779	295.945312260514	4742.98117699894	10010.7073940823	5.99317365311974e-09	9.6049873573299e-08	2.02726332595165e-07	3.24900290609936e-06
2236	YOL041C	YML074C	7149.71303463118	10306.6527063428	1.44154774554172	0.0319391274540566	228.355595873015	6921.35743875816	10078.2971104698	4.62441770161876e-09	1.40164061829353e-07	2.04095088546666e-07	6.18603215710994e-06
2237	YKL021C	YML074C	4179.11390698632	10306.6527063428	2.46622919014314	0.0210101742728849	87.8039114920195	4091.3099954943	10218.8487948508	1.77811260119439e-09	8.28529132103891e-08	2.0694139364709e-07	9.64263866976831e-06
2238	YBL028C	YML074C	6210	10306.6527063428	1.65968642614216	0.364021356115014	2260.57262147424	3949.42737852576	8046.08008486856	4.57787426078816e-08	7.99796554609878e-08	1.62940763640403e-07	2.84672435154783e-07
2239	YNL175C	YML074C	6347.4349861	10306.6527063428	1.62375081098317	0.177866952514904	1128.99891726409	5218.43606883591	9177.65378907871	2.28633003633848e-08	1.05678286705574e-07	1.858562058849e-07	8.59060813589679e-07
2240	YLR449W	YML074C	9517.23191372795	10306.6527063428	1.08294647012606	0.122687727384214	1167.6475544838	8349.58435924415	9139.005151859	2.36459719743825e-08	1.69087013455625e-07	1.85073534273902e-07	1.32341910977287e-06
2241	YLR372W	YML075C	11219.2118452859	4025.73041143909	0.358824707738327	0.0271787735015367	304.924417608783	10914.2874276771	3720.80599383031	6.17500906450298e-09	2.21024686468257e-07	7.53498552832765e-08	2.69702893800613e-06
2242	YKL065C	YML075C	7431.08506841422	4025.73041143909	0.541741935985961	0.15335665871234	1139.60637669917	6291.47869171505	2886.12403473992	2.3078111491587e-08	1.27408418962079e-07	5.84467528561924e-08	3.22669746074737e-07
2243	YJR117W	YML075C	9882.01112760142	4025.73041143909	0.407379667909383	0.0104737565906578	103.501779176669	9778.50934842475	3922.22863226242	2.09600933116518e-09	1.98024101635968e-07	7.94288550166143e-08	7.50417826140825e-06
2244	YML048W	YML075C	10619.3136808257	4025.73041143909	0.379095159295273	0.0767604621159191	815.143425494083	9804.17025533162	3210.58698594501	1.65074285646549e-08	1.9854375937278e-07	6.50174357831246e-08	7.81999817512448e-07
2245	YLR450W	YML075C	3501.38074775436	4025.73041143909	1.14975511132887	0.803258000265552	2812.51209760947	688.86865014489	1213.21831382962	5.69560412149247e-08	1.39502444318979e-08	2.45688231328547e-08	6.01764239220998e-09
2246	YJR143C	YML075C	3728	4025.73041143909	1.07986330778946	0.111172735714104	414.45195874218	3313.54804125782	3611.27845269691	8.39304579837708e-09	6.71024949424837e-08	7.31318185494024e-08	5.84689706482337e-07
2247	YJL117W	YML075C	7752.12551956986	4025.73041143909	0.519306659996195	0.0514332905205149	398.717323999534	7353.40819557033	3627.01308743956	8.07440450056164e-09	1.48913500003449e-07	7.34504598472178e-08	1.35462188597948e-06
2248	YML125C	YML075C	8102.72556515146	4025.73041143909	0.496836574195863	0.0200148799820553	162.175079714038	7940.55048543742	3863.55533172505	3.2841993931608e-09	1.60803689023123e-07	7.82406649546187e-08	3.83088419738614e-06
2249	YAL023C	YML075C	5005.15356886332	4025.73041143909	0.804317061614823	0.0422122246861778	211.278667037683	4793.87490182564	3814.45174440141	4.27859367355637e-09	9.70805198383495e-08	7.72462706742231e-08	1.75270396882398e-06
2250	YKR068C	YML077W	3778.43053158286	1226.12086524076	0.3245053349511	0.116256436743576	439.266870084959	3339.1636614979	786.853995155801	8.8955713215154e-09	6.76212355812812e-08	1.59345407318653e-08	1.21129188195349e-07
2251	YMR218C	YML077W	1131.37627727688	1226.12086524076	1.08374277405915	0.0718496797517438	81.2890232010639	1050.08725407582	1144.8318420397	1.64617992566006e-09	2.12652642359279e-08	2.31839321277206e-08	2.99488795264052e-07
2252	YNL068C	YML078W	1507.33252878823	17217.208561953	11.4223027985697	0.163621544578069	246.632076553097	1260.70045223513	16970.5764853999	4.99453379383514e-09	2.55303815326553e-08	3.43670291966041e-07	1.75672726174404e-06
2253	YML005W	YML078W	1241	17217.208561953	13.8736571812675	0.0663299944746147	82.3155231429968	1158.684476857	17134.89303881	1.66696752442258e-09	2.34644611395818e-08	3.46997858235454e-07	4.88438895227083e-06
2254	YKL143W	YML078W	3907.33392353962	17217.208561953	4.40638268928807	0.04176816174834	163.202155323179	3744.13176821644	17054.0064066298	3.30499864973104e-09	7.58222243687058e-08	3.45359827110145e-07	7.92313494627717e-06
2255	YNL317W	YML078W	2466.74282346156	17217.208561953	6.97973392207633	0.823616597307695	2031.65033069259	435.092492768974	15185.5582312604	4.11428487961334e-08	8.81103621617026e-09	3.07521976963743e-07	6.58580374373702e-08
2256	YOL010W	YML078W	5699.1920084725	17217.208561953	3.02099113985941	0.0520559593718993	296.676907645698	5402.5151008268	16920.5316543073	6.00798915451672e-09	1.09406061936048e-07	3.4265683660536e-07	6.23981404165362e-06
2257	YMR293C	YML078W	1463	17217.208561953	11.7684269049576	0.765770606231397	1120.32239691653	342.677603083466	16096.8861650365	2.26875925856521e-08	6.93954692719108e-09	3.25977233174224e-07	9.97079922987969e-08
2258	YLR039C	YML078W	1350.05710007135	17217.208561953	12.7529484205098	0.0979808173248317	132.279698100183	1217.77740197117	17084.9288638528	2.67878952175728e-09	2.46611489978041e-08	3.45986036238119e-07	3.18517491632963e-06
2259	YBL075C	YML078W	6440	17217.208561953	2.67347959036537	0.271558759384909	1748.83841043881	4691.16158956119	15468.3701515142	3.54156388048459e-08	9.50004777110186e-08	3.1324918695503e-07	8.40273489553552e-07
2260	YOL117W	YML078W	1320	17217.208561953	13.0433398196614	0.216277563378889	285.486383660133	1034.51361633987	16931.7221782929	5.78137041539018e-09	2.09498832804081e-08	3.42883455344486e-07	1.24250270301444e-06
2261	YLR386W	YML078W	2539.35746099236	17217.208561953	6.78014372786439	0.0486299261374545	123.488765764652	2415.86869522771	17093.7197961883	2.50076479260299e-09	4.89236355968706e-08	3.46164060967273e-07	6.77217002798088e-06
2262	YPL139C	YML078W	4286.4528198846	17217.208561953	4.01665649557214	0.135650634861747	581.460046322272	3704.99277356233	16635.7485156307	1.17751181910692e-08	7.50296225539349e-08	3.36889707568807e-07	2.14662028788503e-06
2263	YNR038W	YML078W	4401	17217.208561953	3.91211282934629	0.0233930452206233	102.952792015963	4298.04720798404	17114.255769937	2.0848918197496e-09	8.70395381160144e-08	3.46579933940127e-07	1.4468931713709e-05
2264	YAL047C	YML078W	1184.8989343995	17217.208561953	14.5305291971408	0.104656439965046	124.007304192628	1060.89163020687	17093.2012577604	2.5112656882615e-09	2.14840631142492e-08	3.46153560071615e-07	2.96136922770165e-06
2265	YOR070C	YML078W	1514.24034556143	17217.208561953	11.3701953672153	0.101316050152148	153.416850793308	1360.82349476812	17063.7917111597	3.10683693921693e-09	2.75579682377648e-08	3.45557988820659e-07	3.06513546302364e-06
2266	YKR008W	YML078W	5315.24767543453	17217.208561953	3.23921096688038	0.111129818440116	590.682509135288	4724.56516629924	16626.5260528177	1.1961881822247e-08	9.56769318656641e-08	3.36702943937629e-07	2.69311343355485e-06
2267	YKL085W	YML078W	20985.399109124	17217.208561953	0.820437508594599	0.0187533359605985	393.546239760647	20591.8528693634	16823.6623221924	7.96968513338585e-09	4.17004578119322e-07	3.4069514062649e-07	1.7826480093812e-05
2268	YOR272W	YML078W	5792.67180992792	17217.208561953	2.97223960322503	0.0360494036916121	208.822364529113	5583.84944539881	17008.3861974239	4.22885121483651e-09	1.13078254639468e-07	3.4443597454504e-07	9.21011803393589e-06
2269	YPR105C	YML078W	1744.2016456008	17217.208561953	9.87111129345509	0.51813988015575	903.74043161906	840.46121398174	16313.4681303339	1.83016020854238e-08	1.70201378275943e-08	3.30363223674453e-07	3.07231442026916e-07
2270	YAL011W	YML078W	1122.28027477918	17217.208561953	15.3412734313099	0.278240038676554	312.263307060493	810.016967718687	16904.9452548925	6.32362854615379e-09	1.64036129257496e-08	3.42341197213723e-07	8.88039587816588e-07
2271	YOR136W	YML078W	18981.9224253185	17217.208561953	0.907031868331119	0.00438873136364544	83.30655829028	18898.6158670282	17133.9020036627	1.68703692741007e-09	3.82714920637099e-07	3.46977788832466e-07	7.87140902242833e-05
2272	YLR090W	YML078W	1886.21660123144	17217.208561953	9.12790638716282	0.00209992773185294	3.9609185492073	1882.25568268223	17213.2476434038	8.02123625812528e-11	3.8117465283437e-08	3.48584613397295e-07	0.000165649801002335
2273	YNL325C	YML078W	349.742860575031	17217.208561953	49.228191630975	0.0143764716680053	5.02806832614406	344.714792248887	17212.1804936269	1.0182315911058e-10	6.98080194265107e-09	3.48563002600766e-07	2.38968158810435e-05
2274	YPL161C	YML078W	2026.90847456145	17217.208561953	8.49431968835109	0.101380041350607	205.488064964936	1821.42040959651	17011.7204969881	4.16132848184574e-09	3.68854932239616e-08	3.44503497278031e-07	3.0536357487558e-06
2275	YIL156W	YML078W	706.970173582814	17217.208561953	24.3535147666823	0.0441881496776586	31.2397038479177	675.730469734896	17185.9688581051	6.32633673439617e-10	1.36841838003519e-08	3.48032192086437e-07	7.52811095093367e-06
2276	YML060W	YML078W	2368.83090588142	17217.208561953	7.26823029841661	0.388100705120726	919.344944884347	1449.48596099707	16297.8636170687	1.86176082997373e-08	2.93534673878112e-08	3.30047217460139e-07	5.20369215969096e-07
2277	YAL056W	YML078W	782.166528328053	17217.208561953	22.0122032053152	0.390642346793095	305.547368209078	476.619160118975	16911.6611937439	6.18762440581847e-09	9.65199067077169e-09	3.42477201354058e-07	5.34225501682518e-07
2278	YMR313C	YML078W	2338.80565181924	17217.208561953	7.36153880445799	0.048287949132567	112.936128346008	2225.86952347323	17104.272433607	2.2870638623018e-09	4.50759719134157e-08	3.46377761897574e-07	6.82679418099544e-06
2279	YOR239W	YML078W	9715.39869405174	17217.208561953	1.77215666635423	0.0120311123181616	116.887052903857	9598.51164114788	17100.3215090491	2.36707383706606e-09	1.94378977107271e-07	3.4629775192281e-07	2.8437221407819e-05
2280	YJR121W	YML081C-A	35593.6497024189	5122.38017531621	0.143912754610497	0.0752497385738703	2678.41283499694	32915.236867422	2443.96734031927	5.42404037836254e-08	6.66564808454811e-07	4.94926598472121e-08	6.08219390522593e-07
2281	YKL016C	YML081C-A	10847.0896900319	5122.38017531621	0.472235440260395	0.00593912300414873	64.422199906133	10782.6674901258	5057.95797541008	1.30461073434263e-09	2.18359257724234e-07	1.02428452896495e-07	1.71439651350026e-05
2282	YLR295C	YML081C-A	16282.1754870428	5122.38017531621	0.314600477030391	0.0707068723034608	1151.26170298488	15130.9137840579	3971.11847233133	2.33141429187466e-08	3.06415375008261e-07	8.04189207120909e-08	1.05693757791718e-06
2283	YBL099W	YML081C-A	34970.8937628827	5122.38017531621	0.146475529337285	0.01668843705566	583.609559342041	34387.2842035407	4538.77061597417	1.18186478712615e-08	6.96375165116942e-07	9.1914415759576e-08	5.415756281803e-06
2284	YMR142C	YML081W	47409.5577308487	1549.86769628014	0.0326910389056775	0.00500524044537774	237.296235851915	47172.2614949968	1312.57146042823	4.80547415273904e-09	9.55283098050983e-07	2.65808187140692e-08	5.28401694459942e-06
2285	YLR180W	YML085C	65132.9870275198	11926.4021307053	0.183108478130539	0.00191131850843874	124.489883615599	65008.4971439042	11801.9122470897	2.5210383799159e-09	1.31648381025476e-06	2.38999932100382e-07	0.000124805534008822
2286	YLR043C	YML085C	19160.4110305462	11926.4021307053	0.622450223624734	2.20388833575517e-05	0.422274063784955	19159.9887564824	11925.9798566415	8.55145085469042e-12	3.88007969892557e-07	2.41512419029443e-07	0.0109582274404414
2287	YPL204W	YML091C	5798.0374460347	1825.63329847518	0.314870905106647	0.0405623504565579	235.182026846305	5562.85541918839	1590.45127162887	4.76265941236412e-09	1.12653105669221e-07	3.2208148812664e-08	7.61832345639422e-07
2288	YLR421C	YML092C	6872.81657527146	20654.3392912168	3.00522195885913	0.0408568488715861	280.801628137998	6592.01494713346	20373.5376630788	5.68649966662882e-09	1.33494563574484e-07	4.12583487842925e-07	9.68568642865709e-06
2289	YPR143W	YML092C	6494.56325483221	20654.3392912168	3.18025069289288	0.0831578062315502	540.073632703883	5954.48962212833	20114.2656585129	1.09370040077416e-08	1.20584070240993e-07	4.07332983501813e-07	4.49098025924544e-06
2290	YLR199C	YML092C	3324.17347308867	20654.3392912168	6.21337588378796	0.0675557719339048	224.567105016714	3099.60636807196	20429.7721862001	4.54769716358544e-09	6.27699728651845e-08	4.13722290345969e-07	5.71043673415228e-06
2291	YPL144W	YML092C	2060.01220731977	20654.3392912168	10.0263188819107	0.0987061505613301	203.335875093883	1856.67633222589	20451.0034161229	4.11774459287254e-09	3.7599459142208e-08	4.14152242916682e-07	3.78165764898415e-06
2292	YKL206C	YML092C	3091.45522859502	20654.3392912168	6.68110574598346	0.288871095179768	893.032057583463	2198.42317101156	19761.3072336333	1.80847473407154e-08	4.45201572083571e-08	4.00185240168839e-07	9.85156688623997e-07
2293	YKL145W	YML092C	12951.7670714563	20654.3392912168	1.59471207112239	0.0593369971198851	768.518965416425	12183.2481060399	19885.8203258004	1.55632389655901e-08	2.46722345425308e-07	4.02706748543964e-07	6.3840665647454e-06
2294	YPL061W	YML092C	135000	20654.3392912168	0.152995105860865	0.000814370424604494	109.940007321607	134890.059992678	20544.3992838952	2.22638956593318e-09	2.73165182932253e-06	4.16043597943621e-07	0.000510461544012972
2295	YBL098W	YML092C	2904.99764805075	20654.3392912168	7.10993322320789	0.246931659042349	717.335888747294	2187.66175930346	19937.0034024695	1.45267330509128e-08	4.4302228400407e-08	4.03743254458642e-07	1.23129720987242e-06
2296	YJL109C	YML093W	8150.91772937901	4748.42117205526	0.58256276528717	0.257555085647104	2099.31031389271	6051.6074154863	2649.11085816255	4.25130277173273e-08	1.22550797796014e-07	5.36470109226039e-08	1.54646336451285e-07
2297	YLR186W	YML093W	4943.190789	4748.42117205526	0.960598401870679	0.0547878011671868	270.826554079201	4672.3642349208	4477.59461797606	5.48449494291665e-09	9.46198134263958e-08	9.06755436970146e-08	1.56435608314844e-06
2298	YLR409C	YML093W	3719.18530051273	4748.42117205526	1.27673691638882	0.0337235436694568	125.424107896643	3593.76119261609	4622.99706415862	2.5399573089048e-09	7.27770773954056e-08	9.36200813310264e-08	2.68248441849998e-06
2299	YBL004W	YML093W	3410.09634813061	4748.42117205526	1.39245953407103	0.0138525021299491	47.2383669258109	3362.8579812048	4701.18280512945	9.56621795809894e-10	6.81010680594892e-08	9.52034168441213e-08	6.7774478883877e-06
2300	YLR222C	YML093W	5560.97041845495	4748.42117205526	0.853883551744293	0.487773142256657	2712.49201500609	2848.47840344886	2035.92915704917	5.4930539546178e-08	5.76843930678743e-08	4.12294990937532e-08	4.32964731707448e-08
2301	YKR060W	YML093W	3156.47779340459	4748.42117205526	1.5043417007327	0.100794836506586	318.156663122885	2838.32113028171	4430.26450893238	6.44297460374734e-09	5.74786986391707e-08	8.97170640361839e-08	8.00378769695554e-07
2302	YJL069C	YML093W	5255.48519159968	4748.42117205526	0.903517182323165	0.717990131637263	3773.38650453434	1482.09868706534	975.03466752092	7.64146605644009e-08	3.00139060652676e-08	1.97453780755304e-08	7.75552647103234e-09
2303	YJL050W	YML093W	4423.760422	4748.42117205526	1.07339021987734	0.00963980578833437	42.6441913222001	4381.1162306778	4705.77698073306	8.63585376428706e-10	8.87217647219909e-08	9.52964532635025e-08	9.79042690631141e-06
2304	YLL011W	YML093W	4744.44808339214	4748.42117205526	1.00083741851387	0.9852433242997	4674.43580164861	70.0122817435276	73.9853704066481	9.46617646201451e-08	1.41781520083935e-09	1.49827401978615e-09	2.24406938619801e-11
2305	YLR051C	YML093W	3410.0044230561	4748.42117205526	1.39249707125003	0.57823581612566	1971.78669055795	1438.21773249815	2776.63448149731	3.99305532267449e-08	2.91252750584877e-08	5.62294854131863e-08	4.10136874326942e-08
2306	YNL096C	YML093W	54293.5526766835	4748.42117205526	0.087458288101572	0.0129415227212246	702.641245581304	53590.9114311022	4045.77992647396	1.4229152570277e-08	1.08526685549534e-06	8.19308860696543e-08	6.24892274178701e-06
2307	YLR129W	YML093W	3931.81407567692	4748.42117205526	1.20769219517018	0.612348504151949	2407.64046784434	1524.17360783258	2340.78070421092	4.87570061774376e-08	3.08659631722825e-08	4.74030324624936e-08	3.00088206588638e-08
2308	YLR200W	YML094W	6598.53027801211	4962.9768227	0.752133674257407	0.157938694882711	1042.16326025328	5556.36701775882	3920.81356244672	2.11047958350537e-08	1.12521709377786e-07	7.9400198508856e-08	4.23327765450961e-07
2309	YJL179W	YML094W	3362.31779751334	4962.9768227	1.47605821982992	0.298468723358561	1003.54670054958	2358.77109696376	3959.43012215043	2.03227738242213e-08	4.77673550024658e-08	8.01822205196885e-08	1.88463082135232e-07
2310	YAL027W	YML095C	1170	1414.92105704279	1.20933423678871	0.0378063604467038	44.2334417226434	1125.76655827736	1370.68761532015	8.95769206459313e-10	2.27978420239074e-08	2.77577260475846e-08	7.06450108814358e-07
2311	YAL005C	YML100W	255901	12628.3728556204	0.0493486655215118	0.00176444599352368	451.523494188703	255449.476505811	12176.8493614317	9.1437796005845e-09	5.17309451737554e-06	2.4659276476966e-07	0.000139509889255517
2312	YNL252C	YML100W	5114	12628.3728556204	2.46937286969503	0.146009528363514	746.692728051011	4367.30727194899	11881.6801275694	1.51212369290449e-08	8.8442120192404e-08	2.40615307441199e-07	1.40732719424368e-06
2313	YML105C	YML100W	5632.12222348533	12628.3728556204	2.24220504359111	0.0471315396250555	265.450591749355	5366.67163173598	12362.922263871	5.37562659981196e-09	1.08680197643923e-07	2.50360917770432e-07	5.06160045166759e-06
2314	YLL024C	YML100W	229625	12628.3728556204	0.0549956357348738	0.000283495761152188	65.0977141545712	229559.902285845	12563.2751414658	1.31829053945637e-09	4.64880605029213e-06	2.54418253830788e-07	0.000897177884778768
2315	YOR254C	YML101C	9490.80349026477	3358.70307949619	0.353890277355483	0.0149883070083179	142.251076467703	9348.55241379707	3216.45200302849	2.88071940421105e-09	1.89317065349755e-07	6.51362079494797e-08	4.28066535011387e-06
2316	YKL165C	YML101C	2636.97635324791	3358.70307949619	1.27369480403544	0.0534132095871821	140.849370632474	2496.12698261544	3217.85370886372	2.85233352975014e-09	5.05489421433491e-08	6.51645938239406e-08	1.1548443576617e-06
2317	YJL192C	YML101C	4917.03091897374	3358.70307949619	0.683075444275873	0.506145631030066	2488.73371727831	2428.29720169543	869.969362217881	5.0399221498374e-08	4.91753246570589e-08	1.76177058553167e-08	1.71898767360071e-08
2318	YMR149W	YML101C	8573.17255231656	3358.70307949619	0.39176898155265	0.00736222325848965	63.1176103637101	8510.05494195285	3295.58546913248	1.27819155704915e-09	1.72336695165548e-07	6.67387357966416e-08	8.99828597935074e-06
2319	YML055W	YML101C	4962.54594025656	3358.70307949619	0.6768104758991	0.000587277438918702	2.91439127031027	4959.63154898625	3355.78868822588	5.90191912238514e-11	1.00437249373967e-07	6.79579081624669e-08	0.000115648913980516
2320	YML105C	YML101C	5632.12222348533	3358.70307949619	0.596347690305933	0.0151323191881474	85.2270711924385	5546.89515229289	3273.47600830375	1.72592913772344e-09	1.12329895106012e-07	6.62909982159673e-08	4.31446501094161e-06
2321	YLR378C	YML101C	17266.8769099608	3358.70307949619	0.194517114878988	0.0848352656027187	1464.84008878598	15802.0368211748	1893.86299071021	2.96644030584194e-08	3.20006253922099e-07	3.83525242952713e-08	4.13729802821793e-07
2322	YJL002C	YML101C	10487.0655731638	3358.70307949619	0.3202710096608	0.0326350819805299	342.246244715393	10144.8193284484	3016.4568347808	6.93081151054656e-09	2.0544222664151e-07	6.10861158431442e-08	1.81070681789571e-06
2323	YJR088C	YML101C	6667.86410242749	3358.70307949619	0.503714986973629	0.0767447546471087	511.723594561061	6156.14050786643	2846.97948493513	1.03628888093466e-08	1.24667692199059e-07	5.76540385443441e-08	6.93589988613623e-07
2324	YNL219C	YML101C	3828.98553272353	3358.70307949619	0.877178315455052	0.0138449772131193	53.0122174499207	3775.97331527361	3305.69086204627	1.0735477527505e-09	7.64670459387451e-08	6.69433796009402e-08	4.76826714985415e-06
2325	YKL065C	YML101C	7431.08506841422	3358.70307949619	0.451980168249229	0.113501237484737	843.437351119366	6587.64771729485	2515.26572837682	1.70804074312757e-08	1.33406123022391e-07	5.09365199224151e-08	3.97838498317053e-07
2326	YPL094C	YML101C	7596.3189588391	3358.70307949619	0.442148769383623	0.0159809919780286	121.396712343754	7474.92224649535	3237.30636715244	2.45839872386117e-09	1.51374274945026e-07	6.55585286298296e-08	4.03672302685574e-06
2327	YJR143C	YML101C	3728	3358.70307949619	0.900939667246832	0.246451325909649	918.770542991171	2809.22945700883	2439.93253650502	1.86059761158511e-08	5.68895646250097e-08	4.94109512378397e-08	1.51078744061889e-07
2328	YLR372W	YML101C	11219.2118452859	3358.70307949619	0.299370680027533	0.0135587594257415	152.118594356661	11067.0932509292	3206.58448513953	3.08054601333041e-09	2.24119149519429e-07	6.49363813403603e-08	4.72432046003981e-06
2329	YML048W	YML101C	10619.3136808257	3358.70307949619	0.316282500022641	0.0258345697156927	274.345399620101	10344.9682812056	3084.35767987609	5.55575490721219e-09	2.09495433030222e-07	6.24611724464785e-08	2.35527495143166e-06
2330	YMR129W	YML103C	5192.46410761966	4820.23944857228	0.928314447373616	0.822058925381553	4268.5114643921	923.952643227558	551.727984180177	8.6441411256128e-08	1.87109185674389e-08	1.11730156940846e-08	2.41848650741358e-09
2331	YLR018C	YML103C	4026.80111323831	4820.23944857228	1.19703936524839	0.45068572315487	1814.82177172064	2211.97934151767	3005.41767685164	3.67518645397899e-08	4.47946825363437e-08	6.08625624104227e-08	7.41817917447862e-08
2332	YKR082W	YML103C	5119.98474896371	4820.23944857228	0.941455821630699	0.00617532925877633	31.6175916247642	5088.36715733895	4788.62185694752	6.4028625982706e-10	1.03044267712269e-07	9.69741406903856e-08	1.56065028119865e-05
2333	YLR292C	YML107C	5290	1356.73247511175	0.256471167317911	0.0762384805569877	403.301562146465	4886.69843785354	953.430912965285	8.16723967700677e-09	9.8960284603882e-08	1.93078815271906e-08	2.33948497484169e-07
2334	YPR179C	YML107C	1847.11321175557	1356.73247511175	0.734515061923171	0.623843884586597	1152.31028129282	694.80293046275	204.42219381893	2.33353776253902e-08	1.40704192445332e-08	4.13974357880717e-09	2.49612106792325e-09
2335	YJL146W	YML107C	2178.30964089315	1356.73247511175	0.622837290733131	0.532033753966049	1158.93425554482	1019.37538534833	197.798219566931	2.34695193952422e-08	2.06433197249988e-08	4.0056018089552e-09	3.5232472144299e-09
2336	YPL093W	YML107C	13652.0461199364	1356.73247511175	0.0993794236550726	0.0803429393277704	1096.84551311397	12555.2006068224	259.886961997777	2.2212163391021e-08	2.54254736835312e-07	5.26295781317641e-09	6.02432068505961e-08
2337	YNR001C	YML107C	11989.5286252821	1356.73247511175	0.113159784468159	0.0140553188928045	168.516648202748	11821.0119770794	1188.215826909	3.4126221780858e-09	2.39386719773014e-07	2.40624990261116e-08	1.68792277926097e-06
2338	YOR138C	YML107C	3866.94282359962	1356.73247511175	0.350854030432446	0.215904988753743	834.892246840643	3032.05057675898	521.840228271107	1.69073609537518e-08	6.14019039286635e-08	1.05677602504457e-08	3.83785856003167e-08
2339	YMR226C	YML107C	17663.8150313172	1356.73247511175	0.0768085757638608	0.00425343224306222	75.1318403896917	17588.6831909275	1281.60063472206	1.52149112582506e-09	3.56187539811899e-07	2.59536300783724e-08	6.07585511995059e-06
2340	YOL077C	YML107C	10163.2572998705	1356.73247511175	0.133493862752942	0.0787036021092587	799.884958663027	9363.37234120747	556.847516448723	1.61984301192989e-08	1.89617182955332e-07	1.12766910848985e-08	1.3200380412349e-07
2341	YKL173W	YML107C	3148.1503309528	1356.73247511175	0.430961781517317	0.15489450224805	487.631178514968	2660.51915243783	869.101296596782	9.87499450217025e-09	5.38780397169288e-08	1.76001267020272e-08	9.60264155353603e-08
2342	YPL263C	YML107C	5793.07484052293	1356.73247511175	0.234199024259331	0.0441663217793372	255.858807498318	5537.21603302461	1100.87366761343	5.18138385874392e-09	1.12133883747896e-07	2.22937373454535e-08	4.8247406869547e-07
2343	YLR127C	YML107C	387.65319549774	1356.73247511175	3.49986145056725	0.502038010002646	194.616638838852	193.036556658888	1162.1158362729	3.94117177744312e-09	3.90917361258491e-09	2.35339494267543e-08	2.33428785381846e-08
2344	YOR220W	YML107C	3606.14179631213	1356.73247511175	0.376228266037467	0.186331472910852	671.937712432225	2934.2040838799	684.794762679525	1.36073768627274e-08	5.94204195162434e-08	1.386774434147e-08	6.05573869840622e-08
2345	YPL183C	YML107C	3087.60190002643	1356.73247511175	0.439413019890983	0.118328759229307	365.352101824178	2722.24979820225	991.380373287572	7.39872706223883e-09	5.51281439235456e-08	2.00763941419586e-08	1.49589833009574e-07
2346	YLR129W	YML107C	3931.81407567692	1356.73247511175	0.345065267329094	0.12721582617985	500.188976022803	3431.62509965412	856.543499088947	1.01293018287175e-08	6.94936675210026e-08	1.73458193754799e-08	1.19003720586297e-07
2347	YLR285W	YML107C	4895.46058755126	1356.73247511175	0.277140924913542	0.155076291924842	759.169875181658	4136.2907123696	597.562599930092	1.53739110088549e-08	8.3763815448429e-08	1.21012101953425e-08	6.59327048869668e-08
2348	YAL016W	YML109W	12015.773289471	691.051740169319	0.0575120488312528	0.00476388908717796	57.2418112477153	11958.5314782233	633.809928921604	1.15920104429521e-09	2.42171620283013e-07	1.28352530340298e-08	2.68144515508377e-06
2349	YMR108W	YML110C	32177.3431104641	6233.77641296068	0.193731856342529	0.00110639831803539	35.6009582962651	32141.7421521678	6198.17545466442	7.20953218205302e-10	6.50900805829192e-07	1.25518939795231e-07	0.000113322719139699
2350	YKL216W	YML111W	30110.9410098473	1621.51151354409	0.0538512400862464	0.000374247989324289	11.2689591295976	30099.6720507177	1610.24255441449	2.28207125288528e-10	6.09546946778837e-07	3.26089410862304e-08	8.70992982873438e-05
2351	YAL038W	YML111W	144590.054687333	1621.51151354409	0.011214543884436	0.000341547920916398	49.3844325636469	144540.670254769	1572.12708098044	1.00008166324386e-09	2.92708585298558e-06	3.18370665482751e-08	9.31822175318633e-05
2352	YPR035W	YML111W	38231.2413119392	1621.51151354409	0.0424132583170327	0.000239710392170964	9.16442584806771	38222.0768860911	1612.34708769602	1.85588327515932e-10	7.74033359107887e-07	3.2651559884003e-08	0.000136179882190908
2353	YAL005C	YML111W	255901	1621.51151354409	0.00633647978532358	0.0010481094141251	268.212247184027	255632.787752816	1353.29926636006	5.43155274530031e-09	5.17680674423083e-06	2.74055954662186e-08	2.6120241870419e-05
2354	YLL024C	YML111W	229625	1621.51151354409	0.00706156347760083	0.000257228527917373	59.0661007230268	229565.933899277	1562.44541282106	1.19614463882485e-09	4.64892819619276e-06	3.16410035726941e-08	0.000122975724582479
2355	YJL006C	YML112W	1590	2635	1.65723270440252	0.315422667252629	501.52204093168	1088.47795906832	2133.47795906832	1.01562976592267e-08	2.20427124743485e-08	4.32049549835222e-08	9.37698393768285e-08
2356	YKL139W	YML112W	1878.86936463074	2635	1.40243917411356	0.927554377730847	1742.75350434762	136.115860283122	892.246495652382	3.52924136772407e-08	2.7564754494318e-09	1.80688389655082e-08	1.41124694569357e-09
2357	YOL148C	YML114C	2107.91267872664	2097.1450477286	0.994891804054927	0.0181836600566837	38.3295675791387	2069.5831111475	2058.81548014946	7.76210147733488e-10	4.1911023627745e-08	4.16929688732667e-08	2.25118804316159e-06
2358	YML067C	YML115C	4042.89797376131	3403.120005635	0.841752630840918	0.00645495843558987	26.0967383799598	4016.80123538135	3377.02326725504	5.28483738081501e-10	8.13440400519508e-08	6.83879285557638e-08	1.05262470699753e-05
2359	YLR250W	YML115C	5115.07588522893	3403.120005635	0.665311733783338	0.0226911532814004	116.066970957724	4999.00891427121	3287.05303467728	2.35046639876802e-09	1.0123467842041e-07	6.65659458950773e-08	2.86699785624275e-06
2360	YLL032C	YML119W	1510	1141.11393656831	0.755704593753848	0.33093704658809	499.714940348016	1010.28505965198	641.398996220294	1.01197021560784e-08	2.04592319959333e-08	1.29889388546932e-08	2.62600330830429e-08
2361	YLR347C	YML120C	15792.3424499302	7695.85190041667	0.487315414088597	0.000527233101328317	8.32624568711553	15784.0162042431	7687.52565472955	1.68614383178661e-10	3.19641319313798e-07	1.5567969588601e-07	0.000295121106783926
2362	YKR007W	YML121W	4833.94237605873	2620.19880232806	0.542041794975718	0.068864338385696	332.886243521864	4501.05613253687	2287.3125588062	6.74126259653352e-09	9.11506616499029e-08	4.63202517356319e-08	6.26310210147281e-07
2363	YOL012C	YML127W	9911.7355829676	4103.85112196163	0.414039608664876	0.00397819756858031	39.4308423965726	9872.30474057103	4064.42027956506	7.98512008743806e-10	1.99923547410937e-07	8.23083709237887e-08	2.06075567011023e-05
2364	YLR095C	YML127W	2113.93656143426	4103.85112196163	1.94133125696887	7.60139504047605e-05	0.160688668939674	2113.77587276532	4103.69043329269	3.25409816323225e-12	4.28059690234449e-08	8.31036288343693e-08	0.00109318501875998
2365	YLR399C	YML127W	6879.65838097247	4103.85112196163	0.59651960819914	0.000515243574945591	3.54469977861665	6876.11368119385	4100.30642218301	7.17835371648802e-11	1.39247832767532e-07	8.30350993953677e-08	0.000161073946633246
2366	YLR455W	YML127W	3177.07155560505	4103.85112196163	1.29170874817772	4.6694401701585e-05	0.148351455452102	3176.9232041496	4103.70277050618	3.00425787259928e-12	6.43357122289329e-08	8.31038786746599e-08	0.00177965655754286
2367	YLR033W	YML127W	4360.26598168903	4103.85112196163	0.941192839885407	0.601797731975252	2623.9981785893	1736.26780309973	1479.85294337233	5.31384553099874e-08	3.51610720670494e-08	2.99684276225451e-08	1.98297454682393e-08
2368	YLR321C	YML127W	4079.04880392456	4103.85112196163	1.00608041708479	0.436645546203466	1781.09849298023	2297.95031094433	2322.7526289814	3.60689361159536e-08	4.6535676319842e-08	4.7037946816579e-08	6.06877524962006e-08
2369	YML069W	YML127W	10154.1307989847	4103.85112196163	0.404155826156186	0.000345270967778589	3.50592656791582	10150.6248724168	4100.34519539371	7.09983428225738e-11	2.05559794420798e-07	8.303588458971e-08	0.000240411799588974
2370	YBR009C	YML127W	25214.6896637104	4103.85112196163	0.162756360545971	0.00369021715345891	93.0476803161672	25121.6419833942	4010.80344164546	1.88430390025531e-09	5.08737109934189e-07	8.12225790322772e-08	2.19290211694002e-05
2371	YLR378C	YML130C	17266.8769099608	5230.43152819354	0.30291705648149	0.0238497829632375	411.811266755502	16855.0656432053	4818.62026143804	8.33956927759803e-09	3.4133108770292e-07	9.75816368728896e-08	3.99392884032113e-06
2372	YJL034W	YML130C	37455.8553537991	5230.43152819354	0.139642559989303	0.0769973107987402	2884.00013590913	34571.85521789	2346.43139228441	5.84037418876543e-08	7.00112903457444e-07	4.75174642628333e-08	5.69614014355128e-07
2373	YJR121W	YMR003W	35593.6497024189	1940.28093943239	0.0545119973830762	0.00663728202548653	236.245091391329	35357.4046110276	1704.03584804106	4.78418747906718e-09	7.16021024759369e-07	3.45083443641822e-08	5.16465966321383e-06
2374	YBL099W	YMR003W	34970.8937628827	1940.28093943239	0.0554827380903762	0.000495214769118046	17.3181030806377	34953.5756598021	1922.96283635175	3.50708035589782e-10	7.07843104952614e-07	3.89418238076596e-08	7.85972908495698e-05
2375	YPL078C	YMR003W	20801.3008763819	1940.28093943239	0.0932769037361222	0.00754087910106222	156.860095053616	20644.4407813283	1783.42084437877	3.17656590577669e-09	4.18069533283009e-07	3.61159659374726e-08	4.75324154178139e-06
2376	YMR227C	YMR005W	1509.7642731321	3561.96742909119	2.35928713672742	0.269722556386992	407.217479290939	1102.54679384116	3154.74994980025	8.2465407184012e-09	2.23276197406493e-08	6.38866827688769e-08	1.72974051552556e-07
2377	YPL129W	YMR005W	5966.32979494764	3561.96742909119	0.597011488052086	0.000113279136776787	0.675860688897293	5965.65393425874	3561.29156840229	1.36868208620686e-11	1.20810158165157e-07	7.21195366664161e-08	0.000636581184138532
2378	YJL171C	YMR008C	4773.4186824339	2653.21949984431	0.555832135489835	0.0103896996243316	49.5943862916609	4723.82429614224	2603.62511355265	1.0043334256438e-09	9.56619285413289e-08	5.27258813932785e-08	5.02209661586159e-06
2379	YOR074C	YMR008C	6322.35662012759	2653.21949984431	0.419656729169252	0.0286521135562462	181.148879822981	6141.20774030461	2472.07062002133	3.66843686610438e-09	1.24365289473245e-07	5.00617779528179e-08	1.6971663228483e-06
2380	YLR250W	YMR008C	5115.07588522893	2653.21949984431	0.518705794278859	0.000499589803625943	2.55543975703332	5112.5204454719	2650.66406008728	5.17500821587779e-11	1.03533394737019e-07	5.36784647367635e-08	0.000107391398170482
2381	YLR413W	YMR011W	7747.96159971716	3930.60174628711	0.50730785067786	0.00424976851254336	32.9270432428731	7715.03455647429	3897.67470304424	6.66803898771032e-10	1.56236777273458e-07	7.89316146293719e-08	1.84942246399765e-05
2382	YPR124W	YMR011W	4222.30162433421	3930.60174628711	0.930914485984147	0.0286703113300728	121.054702099134	4101.24692223508	3809.54704418798	2.4514726915767e-09	8.30541454146802e-08	7.71469458365662e-08	2.61368347272416e-06
2383	YMR266W	YMR011W	4001.97767596439	3930.60174628711	0.982164835624657	0.0714277206288388	285.852143401634	3716.12553256276	3644.74960288548	5.78877739754303e-09	7.5255071497249e-08	7.38096411305999e-08	9.59537643100103e-07
2384	YAL035W	YMR012W	25418.5056524456	20474.6674636121	0.805502406143304	0.0120527418294974	306.362686320547	25112.1429661251	20168.3047772916	6.20413537194002e-09	5.08544745812611e-07	4.08427326981789e-07	3.34782461585666e-05
2385	YKL006W	YMR012W	50770.8063981845	20474.6674636121	0.403276388856889	0.0235312808945793	1194.70210659998	49576.1042915845	19279.9653570121	2.41938523503249e-08	1.00396319777856e-06	3.90437610003404e-07	1.62018427572479e-05
2386	YOR063W	YMR012W	95350.5993420575	20474.6674636121	0.214730348890225	0.0130869484748681	1247.8483806373	94102.7509614202	19226.8190829748	2.5270114876293e-08	1.90567008289565e-06	3.89361347477436e-07	2.93625207070105e-05
2387	YLR075W	YMR012W	74858.1192824339	20474.6674636121	0.273512982424295	0.0429866247939776	3217.89788637681	71640.2213960571	17256.7695772353	6.51654884605391e-08	1.45078252497058e-06	3.4946597389319e-07	7.78017843452639e-06
2388	YBL026W	YMR024W	6484.86992845948	5017.29337251529	0.773692214009785	0.0559476206746086	362.813042881627	6122.05688557785	4654.48032963366	7.34730870713131e-09	1.23977466476129e-07	9.42576473587428e-08	1.59049044777376e-06
2389	YNL016W	YMR024W	22860.513543489	5017.29337251529	0.219474219726979	0.0186330108771158	425.960197512284	22434.5533459767	4591.33317500301	8.62609856364638e-09	4.54321012911534e-07	9.29788575022277e-08	4.89702829246515e-06
2390	YML009C	YMR024W	2554.65082175394	5017.29337251529	1.96398401291906	0.537903883864554	1374.15659893922	1180.49422281472	3643.13677357607	2.78279762606058e-08	2.3906129209458e-08	7.37769798052683e-08	6.3379456536518e-08
2391	YLR439W	YMR024W	3546.24095313939	5017.29337251529	1.41482021070047	0.342217231959684	1213.58476284543	2332.65619029396	3803.70860966986	2.45762440734671e-08	4.72385033392592e-08	7.7028711992407e-08	1.48058468893568e-07
2392	YJL124C	YMR024W	5002.03539333311	5017.29337251529	1.00305035410236	0.133276151730571	666.65202804355	4335.38336528956	4350.64134447174	1.35003367336747e-08	8.77956307621963e-08	8.81046193321994e-08	5.72963532682801e-07
2393	YKR085C	YMR024W	3180.8364644405	5017.29337251529	1.57735030662691	0.373481724922545	1187.98428943577	1992.85217500473	3829.30908307952	2.40578101723714e-08	4.03571492941477e-08	7.75471458935027e-08	1.30085894008476e-07
2394	YKR006C	YMR024W	5002.68498211794	5017.29337251529	1.00292010999085	0.0749552886071751	374.977696645431	4627.70728547251	4642.31567586986	7.593654499466e-09	9.37154677862575e-08	9.40113015664081e-08	1.16022043195545e-06
2395	YOL117W	YMR025W	1320	648.936468255114	0.491618536556905	0.0790143718639185	104.298970860372	1215.70102913963	544.637497394742	2.11215321990855e-09	2.46191004758898e-08	1.10294266023512e-08	1.28558174262799e-07
2396	YNL214W	YMR026C	1430.75179758359	1240.85158872063	0.867272430351872	0.141304746932342	202.172020680543	1228.57977690305	1038.67956804009	4.09417543560892e-09	2.48799073499414e-08	2.10342477590317e-08	1.27823085173336e-07
2397	YLR191W	YMR026C	1630.67175531846	1240.85158872063	0.760945042847265	0.0831309954165638	135.559366217299	1495.11238910116	1105.29222250333	2.74520591605777e-09	3.02774458915108e-08	2.23832172785828e-08	2.46869149620454e-07
2398	YML105C	YMR029C	5632.12222348533	3314.1866945752	0.588443674172305	0.0278939458695088	157.102112432357	5475.02011105297	3157.08458214284	3.18146698755695e-09	1.10874357256178e-07	6.39339612911771e-08	2.22810322807844e-06
2399	YOR290C	YMR033W	2319.68290198612	4932.68788476363	2.12644921447679	0.288391511988466	668.97685943757	1650.70604254855	4263.71102532606	1.35474167774576e-08	3.34283651519338e-08	8.63441978057298e-08	2.13055036278466e-07
2400	YLR399C	YMR033W	6879.65838097247	4932.68788476363	0.716996050037353	0.00260989550239643	17.955189466524	6861.70319150595	4914.73269529711	3.63609639989226e-10	1.38956006664708e-07	9.95280049431982e-08	3.80353340429092e-05
2401	YNL088W	YMR033W	3960.33629132524	4932.68788476363	1.24552248140347	0.00841416520265864	33.322923813295	3927.01336751195	4899.36496095033	6.74820856317385e-10	7.9525750449813e-08	9.921679372687e-08	1.16924216323312e-05
2402	YOR217W	YMR033W	3902.14550893641	4932.68788476363	1.26409634737278	0.0101975221052565	39.7922150853064	3862.3532938511	4892.89566967832	8.05830148911439e-10	7.82163225460122e-08	9.9085784434276e-08	9.61756728202002e-06
2403	YMR091C	YMR033W	4140.45722951313	4932.68788476363	1.19133892981758	0.691512469264087	2863.17780266297	1277.27942685016	2069.51008210066	5.79820698630016e-08	2.58661215148149e-08	4.19095447201858e-08	1.86960793038991e-08
2404	YBR009C	YMR033W	25214.6896637104	4932.68788476363	0.195627546900285	0.0150323497731892	379.036034447313	24835.6536292631	4553.65185031632	7.67583969443976e-09	5.02945574140005e-07	9.22157748887477e-08	6.04227259719652e-06
2405	YPL129W	YMR033W	5966.32979494764	4932.68788476363	0.826754144388848	0.17002338626182	1014.41559529179	4951.91419965585	3918.27228947184	2.05428792656963e-08	1.00280965720323e-07	7.93487353174912e-08	3.8734433004295e-07
2406	YNL030W	YMR033W	68835.8433599751	4932.68788476363	0.0716587121475113	0.0202267897748673	1392.32813261791	67443.5152273572	3540.35975214572	2.81959670763686e-08	1.3657952391507e-06	7.16956475068189e-08	3.47289290583366e-06
2407	YPL049C	YMR037C	3043.75196869169	2326.78541269368	0.764446458393196	0.00151267450145982	4.60420599180805	3039.14776269988	2322.18120670187	9.32395442687392e-11	6.15456286846579e-08	4.70263749726991e-08	3.1041205050437e-05
2408	YBR011C	YMR037C	42812.4384165845	2326.78541269368	0.0543483505903822	0.00126171151210949	54.0169464116832	42758.4214701728	2272.768466282	1.09389446848716e-09	8.65898645417469e-07	4.60257200484807e-08	3.64327728061923e-05
2409	YNL055C	YMR038C	21873.3466785701	11593.8364039871	0.530044010839269	0.187841385462998	4108.71974481507	17764.626933755	7485.11665917203	8.32054771693844e-08	3.59750567710165e-07	1.51580721484071e-07	6.553805405959e-07
2410	YPL271W	YMR038C	14542.8573969604	11593.8364039871	0.797218599311187	0.109677616558641	1595.02593725082	12947.8314597096	9998.81046673628	3.23007901363865e-08	2.62205884515103e-07	2.02485408517069e-07	1.64370176139473e-06
2411	YLL018C	YMR038C	33155.5904780043	11593.8364039871	0.349679684084606	0.000715614155163322	23.7266098688581	33131.8638681354	11570.1097941182	4.80486384655817e-10	6.70951710964987e-07	2.343057122688e-07	0.00032718475185979
2412	YMR024W	YMR038C	5017.29337251529	11593.8364039871	2.31077506200815	0.200033284746818	1003.62567384267	4013.66769867262	10590.2107301444	2.03243731084129e-08	8.12805829574612e-08	2.14461825545043e-07	8.57668874185689e-07
2413	YMR091C	YMR044W	4140.45722951313	2174.18165302016	0.525106656705114	0.000136361483585567	0.564598890538997	4139.89263062259	2173.61705412962	1.14336637722456e-11	8.38367577140442e-08	4.40178097814036e-08	0.000322758350014138
2414	YML127W	YMR044W	4103.85112196163	2174.18165302016	0.529790576803602	0.0111321716427829	45.684775086104	4058.16634687553	2128.49687793406	9.25160085501617e-10	8.21817228470309e-08	4.31040833596742e-08	3.8289241913408e-06
2415	YKL114C	YMR044W	4779.43531301887	2174.18165302016	0.454903458385101	0.000895799043194655	4.28141358041305	4775.15389943846	2169.90023943975	8.6702691359589e-11	9.67014017593713e-08	4.39425407538162e-08	4.9010073633572e-05
2416	YLR095C	YMR044W	2113.93656143426	2174.18165302016	1.0284990063964	0.0444303762393407	93.9229967706223	2020.01356466364	2080.25865624954	1.90202988980693e-09	4.09071932318012e-08	4.21272135553689e-08	9.06035217670399e-07
2417	YLR399C	YMR044W	6879.65838097247	2174.18165302016	0.316030467302481	0.000386390657649699	2.65823572622922	6877.00014524624	2171.52341729393	5.38317981674757e-11	1.3926578450653e-07	4.39754116470083e-08	0.000113766777453078
2418	YNL030W	YMR044W	68835.8433599751	2174.18165302016	0.0315850223792616	0.00483743296373108	332.988777755773	68502.8545822193	1841.19287526439	6.74333901215407e-09	1.38724786721491e-06	3.72859044330217e-08	7.67050141015611e-06
2419	YBR009C	YMR044W	25214.6896637104	2174.18165302016	0.0862267861321052	0.00271116907349239	68.3612868139599	25146.3283768964	2105.8203662062	1.3843809854509e-09	5.09237032848993e-07	4.26448624597249e-08	1.56866812340467e-05
2420	YOR217W	YMR044W	3902.14550893641	2174.18165302016	0.557175955648247	0.00100922475016011	3.93814182634474	3898.20736711007	2170.24351119382	7.97511123106484e-11	7.8942401582613e-08	4.39494923328652e-08	4.35038254962341e-05
2421	YNL007C	YMR047C	28050.3228928975	4756.49224401893	0.169569964031441	0.00143828331184423	40.3443113086966	28009.9785815888	4716.14793271023	8.17010621799269e-10	5.67228669301763e-07	9.55064748910546e-08	6.63075965191859e-05
2422	YLR002C	YMR049C	5038.92648925945	9039.28560054963	1.79389114324589	0.273305713636882	1377.16740011084	3661.75908914861	7662.11820043879	2.78889478438984e-08	7.41540993825203e-08	1.55165170805396e-07	4.12569651641642e-07
2423	YML074C	YMR049C	10306.6527063428	9039.28560054963	0.877034072855368	0.345630279034649	3562.29125080648	6744.36145553632	5476.99434974315	7.21397811845688e-08	1.36579725063716e-07	1.10914337464726e-07	2.0999023656308e-07
2424	YLL008W	YMR049C	5977.88890154726	9039.28560054963	1.51212003926838	0.0998142986041831	596.67878784167	5381.21011370559	8442.60681270796	1.20833121611342e-08	1.08974615712015e-07	1.7097080648816e-07	1.54191811703322e-06
2425	YBL028C	YMR049C	6210	9039.28560054963	1.45560154598223	0.661533728011854	4108.12445095361	2101.87554904639	4931.16114959602	8.31934219032979e-08	4.25649761655715e-08	9.98606967459967e-08	5.10925993861807e-08
2426	YKL009W	YMR049C	11172.7197428983	9039.28560054963	0.80904970397161	0.313416016050059	3501.70931026302	7671.01043263528	5537.57629028661	7.09129393496817e-08	1.55345246952946e-07	1.12141179299613e-07	2.45661784036191e-07
2427	YLR449W	YMR049C	9517.23191372795	9039.28560054963	0.949780953379006	0.0436621179642385	415.542502510205	9101.68941121775	8623.74309803943	8.41513034544485e-09	1.84317855084563e-07	1.7463898830385e-07	3.82514380846492e-06
2428	YKL021C	YMR049C	4179.11390698632	9039.28560054963	2.16296703122603	0.0281316890274453	117.565532841611	4061.54837414471	8921.72006770802	2.38081370020516e-09	8.22502121113784e-08	1.80673304949089e-07	6.24173897085932e-06
2429	YMR229C	YMR049C	13399.4816671645	9039.28560054963	0.67459964684309	0.0494069616120646	662.02767635116	12737.4539908133	8377.25792419847	1.34066892198354e-08	2.57945540959841e-07	1.69647429429459e-07	3.26402717621626e-06
2430	YAL016W	YMR052W	12015.773289471	1540	0.128164868202819	0.0289615604265453	347.995544194683	11667.7777452763	1192.00445580532	7.04724028551173e-09	2.36283581041796e-07	2.41392223595863e-08	8.09352551013958e-07
2431	YMR029C	YMR052W	3314.1866945752	1540	0.464669055162383	0.0940969394432469	311.854824703057	3002.33186987214	1228.14517529694	6.31535639045162e-09	6.08000718882824e-08	2.48711062546464e-08	2.39442551573163e-07
2432	YBR023C	YMR054W	2544.29123186109	2185.38778633956	0.858937750117937	0.0327653473180889	83.3645858902969	2460.92664597079	2102.02320044926	1.68821204142325e-09	4.98361018940874e-08	4.25679662467145e-08	1.25660844209289e-06
2433	YAL026C	YMR054W	3186.99716537166	2185.38778633956	0.685720028271411	0.0419646089173911	133.741089665656	3053.256075706	2051.6466966739	2.7083840889433e-09	6.18313354226779e-08	4.15477941991945e-08	9.48519676249127e-07
2434	YJL198W	YMR054W	2507.88107893703	2185.38778633956	0.871408060252139	0.00876114535362721	21.9719106621788	2485.90916827485	2163.41587567738	4.44952059160694e-10	5.03420216983834e-08	4.38112262289771e-08	4.95681648403253e-06
2435	YLR342W	YMR054W	8942	2185.38778633956	0.244395860695545	0.0978474191716114	874.951622232549	8067.04837776745	1310.43616410701	1.77186013526126e-08	1.63365391486652e-07	2.65375769355252e-08	2.44676290126025e-07
2436	YKL077W	YMR054W	5219.09296864738	2185.38778633956	0.418729422807339	0.413995870935098	2160.68293904642	3058.41002960096	24.7048472931419	4.37558816665401e-08	6.19357078841192e-08	5.00296621597677e-10	7.08161376951078e-10
2437	YNL238W	YMR054W	1876.64567490191	2185.38778633956	1.16451806303488	0.548411830010746	1029.17468885471	847.470986047202	1156.21309748485	2.0841764928083e-08	1.7162092369588e-08	2.34144133600548e-08	1.92805324429853e-08
2438	YOR270C	YMR054W	20462.1126314351	2185.38778633956	0.106801669294999	0.0158699817362571	324.733353746111	20137.379277689	1860.65443259345	6.57615883520811e-09	4.0780105624274e-07	3.76800194529297e-08	2.33661505404704e-06
2439	YOR153W	YMR058W	10371.3124026569	5726.9575797894	0.552192177561085	0.00198047910577127	20.5401675128884	10350.772235144	5706.41741227651	4.15957900561527e-10	2.09612968609894e-07	1.15560372380064e-07	5.82341450313841e-05
2440	YOR276W	YMR070W	17776.3626151951	2570	0.144574008509659	0.017101867576445	304.008999435934	17472.3536157592	2265.99100056407	6.15647097706649e-09	3.53831755428453e-07	4.58884699306621e-08	2.63735473292666e-06
2441	YPR028W	YMR071C	18348.0762473485	5576.77423119903	0.303943266641097	0.0077521771687341	142.237537774887	18205.8387095736	5434.53669342414	2.88044523282289e-09	3.68685525219998e-07	1.10054529599277e-07	1.40865417560412e-05
2442	YAL026C	YMR071C	3186.99716537166	5576.77423119903	1.74985227216187	0.00829623870517743	26.4400892366471	3160.55707613501	5550.33414196238	5.35436919033607e-10	6.40042825925876e-08	1.12399537913066e-07	1.34358530989019e-05
2443	YLR083C	YMR071C	5739.93930275613	5576.77423119903	0.97157372875376	0.0536495028250799	307.944889839002	5431.99441291713	5268.82934136003	6.23617649591745e-09	1.10003046004429e-07	1.06698798336183e-07	1.88211363640465e-06
2444	YBR023C	YMR071C	2544.29123186109	5576.77423119903	2.19187731395032	0.0115731404368673	29.4454397386185	2514.84579212247	5547.32879146041	5.96298121088904e-10	5.09280158144217e-08	1.12338676711011e-07	9.59450600592551e-06
2445	YMR054W	YMR071C	2185.38778633956	5576.77423119903	2.55184652630457	0.10291151043581	224.901557980175	1960.48622835938	5351.87267321885	4.55447015374876e-09	3.9701708134389e-08	1.08380504678351e-07	9.44762182853695e-07
2446	YNL044W	YMR071C	11541.2752530047	5576.77423119903	0.483202601874273	0.0264384934529955	305.133930215784	11236.1413227889	5271.64030098325	6.17925189378344e-09	2.27542533531298e-07	1.06755722938317e-07	3.9311340731696e-06
2447	YLR372W	YMR071C	11219.2118452859	5576.77423119903	0.497073618726817	0.0163805355519702	183.776698496791	11035.4351467891	5392.99753270224	3.72165269007118e-09	2.23478042842689e-07	1.09213322142029e-07	6.55804867277443e-06
2448	YLR061W	YMR072W	118983.481426454	14667.882626924	0.123276630092476	0.0262995705011881	3129.21445825183	115854.266968202	11538.6681686722	6.33695648121893e-08	2.34615894096042e-06	2.33668989491218e-07	8.65122855971637e-06
2449	YPL131W	YMR072W	59936.0445972172	14667.882626924	0.244725569154509	0.0219194755543615	1313.76666437382	58622.2779328434	13354.1159625502	2.66050227291359e-08	1.18715680579427e-06	2.70433531574272e-07	1.20671577991846e-05
2450	YLL045C	YMR072W	91728.8803630456	14667.882626924	0.159904738495349	0.067362860036494	6179.11972920014	85549.7606338454	8488.76289772386	1.25133043256032e-07	1.73246390539253e-06	1.71905511047376e-07	2.38002757128087e-06
2451	YAL035W	YMR072W	25418.5056524456	14667.882626924	0.577055269396325	0.000387076796220777	9.83891373266835	25408.6667387129	14658.0437131913	1.99247347787145e-10	5.14549633836764e-07	2.96839306955621e-07	0.000766577615203907
2452	YLR344W	YMR072W	66973.6099936023	14667.882626924	0.219009885062567	0.0847275720509154	5674.51136624285	61299.0986273594	8993.37126068115	1.14914244644491e-07	1.24136496722099e-06	1.82124309658916e-07	1.96740394012348e-06
2453	YKL006W	YMR072W	50770.8063981845	14667.882626924	0.288903873456075	0.0561521575506943	2850.89031984665	47919.9160783378	11816.9923070773	5.77332366656944e-08	9.70423813463193e-07	2.39305317637713e-07	4.02242438387319e-06
2454	YNL030W	YMR075W	68835.8433599751	2005.04932677938	0.0291279837496002	0.00389935978077656	268.415719073722	68567.4276409014	1736.63360770566	5.43567324431803e-09	1.38855553298275e-06	3.51684799577496e-08	8.98387103804891e-06
2455	YBR009C	YMR075W	25214.6896637104	2005.04932677938	0.0795190959524319	0.00381223253786209	96.1242603680917	25118.5654033423	1908.92506641129	1.94660756834881e-09	5.08674806266095e-07	3.86575456337188e-08	1.01017379443534e-05
2456	YJR068W	YMR078C	4531.48177462599	1920.99347141616	0.423921703088988	0.0811680248567819	367.811425320896	4163.67034930509	1553.18204609526	7.44853069883793e-09	8.43182791007179e-08	3.1453411598433e-08	3.56056468726134e-07
2457	YLR363C	YMR080C	3829.48682969512	6133.47425803001	1.60164390969281	0.756838357688965	2898.30252297798	931.184306717144	3235.17173505203	5.86933788097702e-08	1.88573666215167e-08	6.55153003023879e-08	2.10491551547078e-08
2458	YOR374W	YMR083W	22200	13760.9439154961	0.61986233853586	0.00834892186252936	185.346065348152	22014.6539346518	13575.5978501479	3.75343385934808e-09	4.45817651024533e-07	2.74918750154878e-07	3.26537341563642e-05
2459	YOR187W	YMR083W	14557.3510188012	13760.9439154961	0.945291756565015	0.0104031961893099	151.442978645239	14405.908040156	13609.5009368509	3.06686415349489e-09	2.91733320105871e-07	2.75605319860731e-07	2.62167644139656e-05
2460	YNL037C	YMR083W	12929.5454006005	13760.9439154961	1.06430222325195	0.00463627603050558	59.9449414261378	12869.6004591744	13700.99897407	1.21394199775898e-09	2.60621632452843e-07	2.77458242016467e-07	5.95676071058746e-05
2461	YLR259C	YMR083W	50754.2547171233	13760.9439154961	0.271128873671619	0.0869640637882488	4413.79624474494	46340.4584723784	9347.14767075116	8.93835660453325e-08	9.38438296821783e-07	1.89288617968894e-07	1.98734170176637e-06
2462	YJR016C	YMR083W	41540.0115298827	13760.9439154961	0.331269621954651	0.00129746524442202	53.8967212129128	41486.1148086698	13707.0471942832	1.09145979402582e-09	8.40133227123915e-07	2.775807242202e-07	0.000213663197584531
2463	YOR136W	YMR083W	18981.9224253185	13760.9439154961	0.724949960660542	0.134458547667953	2552.28172125407	16429.6407040644	11208.662194242	5.1686128934842e-08	3.32715828629667e-07	2.26986055079384e-07	1.46116288759646e-06
2464	YJR121W	YMR083W	35593.6497024189	13760.9439154961	0.386612331990246	0.0192282505631091	684.403614933644	34909.2460874853	13076.5403005625	1.38598232281157e-08	7.06945389010321e-07	2.64812360786111e-07	1.3507234134914e-05
2465	YKL085W	YMR083W	20985.399109124	13760.9439154961	0.655738966123029	0.0210019673879555	440.734667713053	20544.6644414109	13320.209247783	8.92529561755378e-09	4.16048967635154e-07	2.69746888396672e-07	1.25741397539267e-05
2466	YML052W	YMR086W	7812.6338917717	3552.35714260325	0.454693921642048	0.149316171302833	1166.5525805101	6646.0813112616	2385.80456209315	2.36237977114422e-08	1.34589458798665e-07	4.83148083468977e-08	2.75259041192205e-07
2467	YMR031C	YMR086W	6815.0092451112	3552.35714260325	0.521254926418708	0.131895153642664	898.866691460117	5916.14255365108	2653.49045114313	1.82029042182752e-08	1.19807505683451e-07	5.37357018400647e-08	3.53676552181397e-07
2468	YMR307W	YMR086W	23296.2114	3552.35714260325	0.152486474371676	0.00310507057601274	72.3363805507126	23223.8750194493	3480.02076205254	1.46488040904311e-09	4.7030552647304e-07	7.04737256492968e-08	2.26258624522527e-05
2469	YJL166W	YMR089C	4274.07372232189	4411.29826829918	1.03210626556594	0.0727714489870709	311.030537850928	3963.04318447096	4100.26773044825	6.29866379881345e-09	8.02553884632559e-08	8.30343158509905e-08	1.05799443933764e-06
2470	YNL052W	YMR089C	3670	4411.29826829918	1.20198862896435	0.109609967433531	402.268580481059	3267.73141951894	4009.02968781812	8.14632081718776e-09	6.61746648370394e-08	8.11866588326162e-08	6.59500166768795e-07
2471	YPL078C	YMR089C	20801.3008763819	4411.29826829918	0.212068384305129	0.0304858737158037	634.145831641816	20167.1550447401	3777.15243665736	1.28420553831442e-08	4.08404043805641e-07	7.64909242666597e-08	2.43257032094237e-06
2472	YKL027W	YMR089C	4921.82158863096	4411.29826829918	0.896273501357495	0.0233440544501724	114.895271159035	4806.92631747192	4296.40299714014	2.32673836499978e-09	9.7344823401024e-08	8.70062412848042e-08	3.64012014417313e-06
2473	YLR038C	YMR089C	5347.74386660011	4411.29826829918	0.824889594254953	0.090569994124045	484.34513057487	4863.39873602524	3926.95313772431	9.808448910395e-09	9.84884435125119e-08	7.95245307394089e-08	7.98520472007217e-07
2474	YBL045C	YMR089C	13995.38265	4411.29826829918	0.31519668869498	0.00108708483019238	15.2141681715526	13980.1684818284	4396.08410012763	3.0810135542751e-10	2.83111689695273e-07	8.90248782943764e-08	8.18041961674098e-05
2475	YLR399C	YMR091C	6879.65838097247	4140.45722951313	0.601840527571059	0.00909784389569325	62.5900580057853	6817.06832296668	4077.86717150735	1.26750812074802e-09	1.38052108183949e-07	8.25806832570685e-08	8.99437031786537e-06
2476	YLR455W	YMR091C	3177.07155560505	4140.45722951313	1.30323071326752	0.00764018796098503	24.2734238503217	3152.79813175473	4116.18380566281	4.9155988712772e-10	6.38471565996778e-08	8.33566314906888e-08	1.08269288112698e-05
2477	YBR009C	YMR091C	25214.6896637104	4140.45722951313	0.164208137587042	0.039076530383139	985.3025867454	24229.387076965	3155.15464276773	1.99533131919831e-08	4.90668100642461e-07	6.38948781858334e-08	1.57122670398522e-06
2478	YML069W	YMR091C	10154.1307989847	4140.45722951313	0.407760872050922	0.00226117478426328	22.9602645187754	10131.1705344659	4117.49696499436	4.64967163465167e-10	2.05165825600156e-07	8.33832242143513e-08	3.67926799596932e-05
2479	YPR155C	YMR092C	2110.95074897555	12185.0961770942	5.77232613456645	0.411513735466366	868.685228096452	1242.2655208791	11316.4109489977	1.75917009197263e-08	2.51570566637593e-08	2.29168069699673e-07	3.27722381210692e-07
2480	YKR060W	YMR093W	3156.47779340459	4501.03794895386	1.42596851413265	0.0797080391894104	251.596655657197	2904.88113774739	4249.44129329666	5.0950712358992e-09	5.88266020070188e-08	8.60552221791776e-08	9.9357517714208e-07
2481	YLR186W	YMR093W	4943.190789	4501.03794895386	0.910553151007229	0.0576145578802221	284.799751825821	4658.39103717418	4216.23819712804	5.76746546860336e-09	9.43368429007091e-08	8.53828279464734e-08	1.39658338142686e-06
2482	YML093W	YMR093W	4748.42117205526	4501.03794895386	0.947902004869057	0.3428608013644	1628.04748826655	3120.37368378871	2872.99046068731	3.29695079073185e-08	6.31905307326127e-08	5.81807855077583e-08	1.11511361498345e-07
2483	YLR222C	YMR093W	5560.97041845495	4501.03794895386	0.809397930623127	0.423927995093839	2357.45104027175	3203.5193781832	2143.58690868211	4.7740622600703e-08	6.48743100133493e-08	4.34096708143738e-08	5.89890179175766e-08
2484	YJL033W	YMR093W	4853.78053493283	4501.03794895386	0.927326218513534	0.055849324822844	271.080365714261	4582.70016921857	4229.9575832396	5.48963486958917e-09	9.28040309357269e-08	8.56606585454876e-08	1.44812079391085e-06
2485	YJL109C	YMR093W	8150.91772937901	4501.03794895386	0.552212413177771	0.50169076819087	4089.24017711274	4061.67755226627	411.797771841123	8.2810997422312e-08	8.22528280910295e-08	8.33929599276479e-09	8.28308680059782e-09
2486	YLR409C	YMR093W	3719.18530051273	4501.03794895386	1.2102214827353	0.172573250932931	641.831898131452	3077.35340238128	3859.20605082241	1.29977055295512e-08	6.23193291747592e-08	7.81525878855256e-08	3.74713586119036e-07
2487	YLR051C	YMR093W	3410.0044230561	4501.03794895386	1.31995076561219	0.273743957677465	933.468106465038	2476.53631659106	3567.56984248882	1.8903615735495e-08	5.01522125497376e-08	7.22466776795818e-08	1.91673951994025e-07
2488	YBL004W	YMR093W	3410.09634813061	4501.03794895386	1.31991518404496	0.00662966670848	22.6078022319107	3387.4885458987	4478.43014672195	4.57829467398213e-10	6.85998603879008e-08	9.06924639476786e-08	1.35890998899687e-05
2489	YJL050W	YMR093W	4423.760422	4501.03794895386	1.01746874142857	0.0108769208334116	48.1168918960735	4375.64353010393	4452.92105705779	9.74412760853972e-10	8.86109373375656e-08	9.01758806542228e-08	8.20039477213766e-06
2490	YJL069C	YMR093W	5255.48519159968	4501.03794895386	0.856445748557769	0.428784667700044	2253.47147148257	3002.01372011711	2247.56647747129	4.56349375760944e-08	6.07936290535741e-08	4.55153558389825e-08	6.06343254990235e-08
2491	YLL011W	YMR093W	4744.44808339214	4501.03794895386	0.948695795557268	0.883230128801411	4190.43949178605	554.008591606093	310.598457167813	8.48603796604735e-08	1.12192001605109e-08	6.2899137546033e-09	8.31575367534141e-10
2492	YMR168C	YMR094W	1291.93834220493	724.20095030968	0.560553802493158	0.120526144810895	155.712347719339	1136.22599448559	568.488602590341	3.15332293216213e-09	2.30096555411781e-08	1.15124341356154e-08	8.40057138452922e-08
2493	YKL167C	YMR098C	3533.57334800962	1521.87162568768	0.430689128483753	0.119815645535821	423.377371739945	3110.19597626968	1098.49425394774	8.57379388866726e-09	6.29844224888756e-08	2.22455519588285e-08	1.63419282206571e-07
2494	YMR024W	YMR098C	5017.29337251529	1521.87162568768	0.303325221926325	0.000274123878161561	1.37535991714819	5015.91801259814	1520.49626577053	2.78523445972124e-11	1.01577103721277e-07	3.07914935028986e-08	0.000112296137883846
2495	YLR439W	YMR098C	3546.24095313939	1521.87162568768	0.429150654396569	0.0300097894358621	106.421944292544	3439.81900884685	1415.44968139514	2.15514544824554e-09	6.96596019644807e-08	2.86642003992502e-08	9.26497463114327e-07
2496	YML025C	YMR098C	3627.55102872205	1521.87162568768	0.419531417652813	0.0813476321803751	295.092686800023	3332.45834192203	1226.77893888766	5.97590717774709e-09	6.74854464913615e-08	2.48434386697487e-08	2.80554985400695e-07
2497	YJL063C	YMR098C	3555.16565822369	1521.87162568768	0.42807333665798	0.0553068192345832	196.624904408376	3358.54075381531	1325.2467212793	3.98184106261544e-09	6.8013640104481e-08	2.68375047848803e-08	4.58410158275426e-07
2498	YKR006C	YMR098C	5002.68498211794	1521.87162568768	0.304210964937348	0.0034002126192756	17.0101926064579	4985.67478951148	1504.86143308122	3.44472556043652e-10	1.0096464972968e-07	3.04748732914521e-08	8.93216267434069e-06
2499	YJL124C	YMR098C	5002.03539333311	1521.87162568768	0.304250471261376	0.00325161421132147	16.2646893704949	4985.77070396261	1505.60693631719	3.29375407459132e-10	1.00966592088412e-07	3.04899704400366e-08	9.34638208709885e-06
2500	YML009C	YMR098C	2554.65082175394	1521.87162568768	0.59572588657843	0.0191663981167034	48.9634546988995	2505.68736705504	1472.90817098878	9.91556461650766e-10	5.07425490084131e-08	2.9827789385845e-08	1.52642650546e-06
2501	YKR085C	YMR098C	3180.8364644405	1521.87162568768	0.478450131813165	0.0269977815966507	85.8755281616272	3094.96093627887	1435.99609752605	1.73906100723419e-09	6.26758984592849e-08	2.90802848402616e-08	1.04805580266217e-06
2502	YKL138C	YMR098C	2521.98153485977	1521.87162568768	0.603442810604202	0.208879807777742	526.791018220523	1995.19051663925	995.080607467157	1.06680184490309e-08	4.04045029331323e-08	2.01513273984649e-08	7.63219871495208e-08
2503	YJL096W	YMR098C	3447.31382577396	1521.87162568768	0.441465936262998	0.107557434665558	370.784231587358	3076.5295941866	1151.08739410032	7.50873284921462e-09	6.2302646276389e-08	2.33106129982811e-08	1.93416506524082e-07
2504	YBL026W	YMR098C	6484.86992845948	1521.87162568768	0.234680362517188	0.00207838675855197	13.478067790242	6471.39186066924	1508.39355789744	2.72943673810703e-10	1.3105183150945e-07	3.05464021736851e-08	1.46666229518916e-05
2505	YOR117W	YMR100W	16308.9119780878	192.625557773714	0.0118110612180948	0.0024430382568335	39.8432958897986	16269.068682198	152.782261883915	8.06864583717398e-10	3.29464092680456e-07	3.09398591108852e-09	1.26335605941024e-06
2506	YNL161W	YMR102C	2674	1567.47824898185	0.58619231450331	0.00102453664685784	2.73961099369786	2671.2603890063	1564.73863798815	5.54797246214665e-11	5.40955599591397e-08	3.16874435603631e-08	3.08968729525421e-05
2507	YNL272C	YMR102C	2892.69792308338	1567.47824898185	0.541874157157428	0.00230456895770178	6.66642183754637	2886.03150124583	1560.8118271443	1.35001373774744e-10	5.84448789650516e-08	3.16079219112098e-08	1.36837212747168e-05
2508	YKL117W	YMR102C	28577.08565	1567.47824898185	0.0548508783638632	0.0420665325598051	1202.13890396006	27374.9467460399	365.339345021786	2.43444545601102e-08	5.54368671498002e-07	7.39846872487435e-09	1.68476942787974e-07
2509	YOL139C	YMR102C	40635.7656706767	1567.47824898185	0.0385738578592346	0.000366800017737257	14.9051995687712	40620.8604711079	1552.57304941308	3.01844447772218e-10	8.2261100499607e-07	3.14410788372123e-08	8.5685781704216e-05
2510	YML117W	YMR102C	3850.45662687345	1567.47824898185	0.407088924997094	0.00227505726053308	8.76000930533615	3841.69661756811	1558.71823967651	1.77398508423102e-10	7.77980052321997e-08	3.15655247765614e-08	1.3843041204535e-05
2511	YLR259C	YMR108W	50754.2547171233	32177.3431104641	0.633983166333604	0.0203267711208731	1031.67011904546	49722.5845980778	31145.6729914186	2.08922997595293e-08	1.00692956310759e-06	6.30729459287868e-07	3.03987663488381e-05
2512	YMR083W	YMR108W	13760.9439154961	32177.3431104641	2.33830929826183	0.0020929933611145	28.8015642578023	13732.1423512383	32148.5415462063	5.83259031069054e-10	2.78088924983157e-07	6.51038500016328e-07	0.000310405132108024
2513	YJR016C	YMR108W	41540.0115298827	32177.3431104641	0.774610837248243	0.00688866567347884	286.155251501818	41253.8562783809	31891.1878589623	5.7949156244546e-09	8.35429771293486e-07	6.45826843422943e-07	9.31062688504292e-05
2514	YLR337C	YMR109W	3203.45014358493	5766.41583743238	1.80006417424036	0.00851412422712801	27.2745724778932	3176.17557110704	5739.14126495449	5.52335997235607e-10	6.43205719497419e-08	1.16223061476912e-07	1.35343954139498e-05
2515	YKL013C	YMR109W	5918.35798776826	5766.41583743238	0.974326975378998	0.122122277771686	722.763358134512	5195.59462963375	5043.65247929787	1.46366444608491e-08	1.05215725867627e-07	1.02138753013298e-07	7.3422587166437e-07
2516	YBL007C	YMR109W	8673.99516125855	5766.41583743238	0.6647935271151	0.0909082601086589	788.537808300941	7885.45735295761	4977.87802913144	1.59686395472888e-08	1.59688000764627e-07	1.00806757926858e-07	1.00807771314726e-06
2517	YLR370C	YMR109W	11539.304776828	5766.41583743238	0.499719519412632	0.0257915688128659	297.616773204192	11241.6880036238	5468.79906422819	6.02702232473191e-09	2.27654859086273e-07	1.10748375149415e-07	4.18322753430241e-06
2518	YML048W	YMR110C	10619.3136808257	4332.60684863139	0.407993113194723	0.0136997947219232	145.482417515023	10473.8312633107	4187.12443111637	2.94615712944858e-09	2.12105030807986e-07	8.47932465333688e-08	6.10458756204749e-06
2519	YLR372W	YMR110C	11219.2118452859	4332.60684863139	0.386177470251787	0.00555493464908358	62.3219886147876	11156.8898566711	4270.2848600166	1.26207946097617e-09	2.25937616071784e-07	8.64773242018413e-08	1.54811809228862e-05
2520	YLR071C	YMR112C	1988.60031782498	2979.83418789237	1.49845806680326	0.0443061132829743	88.1071509561123	1900.49316686887	2891.72703693626	1.78425348834988e-09	3.84867916596234e-08	5.8560218972229e-08	1.26315849280501e-06
2521	YBL093C	YMR112C	2635.4466875986	2979.83418789237	1.1306751913876	0.103361101781271	272.402673315992	2363.04401428261	2707.43151457638	5.51641285441172e-09	4.78538856364591e-08	5.48280596061672e-08	4.75623518998251e-07
2522	YPR024W	YMR115W	3662.31188522466	2329.47521009183	0.636066856973578	0.035594798488914	130.359253558127	3531.95263166653	2199.1159565337	2.63989869580089e-09	7.15253953322884e-08	4.45341867731671e-08	1.20660892019055e-06
2523	YOL121C	YMR116C	28109.2748535633	103353.506986154	3.67684714474419	0.513573956142142	14436.1914908313	13673.083362732	88917.3154953227	2.92346588744347e-07	2.76892924373475e-07	1.80066008973849e-06	1.7054758196146e-06
2524	YNL096C	YMR116C	54293.5526766835	103353.506986154	1.90360552755907	0.352659727189213	19147.1494750924	35146.4032015911	84206.3575110616	3.8774796225005e-07	7.11748045815569e-07	1.70525871623279e-06	3.1301636038153e-06
2525	YOR198C	YMR116C	33400	103353.506986154	3.09441637683096	0.0714465634679426	2386.31521982928	31013.6847801707	100967.191766325	4.83251496510616e-08	6.28056572651714e-07	2.04468152883178e-06	2.65736512444332e-05
2526	YLR048W	YMR116C	88690.5001611234	103353.506986154	1.16532781750461	0.534665583542962	47419.7580233642	41270.7421377592	55933.7489627898	9.60295137815089e-07	8.35771725983572e-07	1.13271154066775e-06	9.8583054532521e-07
2527	YLR388W	YMR116C	11264.5887550931	103353.506986154	9.17508035430272	0.97779933545164	11014.507398866	250.08135622705	92338.999587288	2.23054236070709e-07	5.06438498325349e-09	1.86995244241213e-06	4.24567550725559e-08
2528	YLR150W	YMR116C	70455.677981	103353.506986154	1.46692942212586	0.261340038602095	18412.8896032913	52042.7883777087	84940.6173828627	3.72878502468415e-07	1.053915893304e-06	1.72012817601442e-06	4.86182606725948e-06
2529	YNL112W	YMR116C	21618.779345	103353.506986154	4.78072815013294	0.0551436540644776	1192.13848949695	20426.640855503	102161.368496657	2.41419366691431e-08	4.13658877925311e-07	2.0688647418137e-06	3.5448865573893e-05
2530	YNR051C	YMR116C	7140.19899304054	103353.506986154	14.4748776731421	0.0118476435764316	84.5945327343401	7055.6044603062	103268.91245342	1.71311963318118e-09	1.42882691519433e-07	2.09129355884966e-06	0.000174424276424185
2531	YJL136C	YMR116C	99707.5357753403	103353.506986154	1.03656665649654	0.740922602368996	73875.5668824649	25831.9688928754	29477.9401036891	1.4960503941334e-06	5.23121904498047e-07	5.9695628434944e-07	2.08736891214048e-07
2532	YJR112W	YMR117C	2314.71317693991	2102.95293324556	0.908515557865229	0.00160930220158782	3.72507301169373	2310.98810392822	2099.22786023387	7.54362664476945e-11	4.67997040106645e-08	4.25113579524237e-08	2.63735079021218e-05
2533	YLR028C	YMR120C	12049.2371342712	40292.18313	3.34396133805006	0.739394462927163	8909.13921957648	3140.09791469472	31383.0439104235	1.80418530825519e-07	6.35899651419332e-08	6.35536445845386e-07	2.23999941983897e-07
2534	YLR196W	YMR121C	12029.5457181387	2605.0305289892	0.2165526936783	0.00224899433193554	27.0543801358534	12002.4913380028	2577.97614885335	5.47876893177321e-10	2.43061849195285e-07	5.22064654975121e-08	2.31610425659404e-05
2535	YMR142C	YMR121C	47409.5577308487	2605.0305289892	0.0549473703968798	0.0222754582940956	1056.06962597504	46353.4881048737	1548.96090301416	2.13864129487618e-08	9.38702159254961e-07	3.13679294419276e-08	1.37681541869785e-06
2536	YML073C	YMR121C	39838.984077944	2605.0305289892	0.0653889798969904	0.0167051244941499	665.51518874251	39173.4688892015	1939.51534024669	1.34773146580933e-08	7.93299950774021e-07	3.92770277325961e-08	2.31191932200732e-06
2537	YAL005C	YMR124W	255901	3212.44790221362	0.0125534792838388	0.00323514195966282	827.876062619675	255073.12393738	2384.57183959394	1.67652765595191e-08	5.16547302041661e-06	4.82898445454866e-08	1.48783641161109e-05
2538	YLL024C	YMR124W	229625	3212.44790221362	0.0139899745333201	0.000397904335855975	91.3687831209283	229533.631216879	3121.07911909269	1.85030463748630e-09	4.6482740361941e-06	6.32048164675193e-08	0.000158781046859133
2539	YAL032C	YMR125W	1791.82627991872	6205.29205473982	3.46311030499078	0.00407190035186857	7.29613805968839	1784.53014185903	6197.99591668013	1.47753725358409e-10	3.61384302650248e-08	1.25515303980529e-07	3.0699233126548e-05
2540	YJL203W	YMR125W	2240.27781915438	6205.29205473982	2.76987612950705	0.00463198274648558	10.3769282056574	2229.90089094872	6194.91512653416	2.10142651854935e-10	4.51576109336644e-08	1.25452915054033e-07	2.69586106318617e-05
2541	YKL095W	YMR125W	1891.48539013639	6205.29205473982	3.28064498256176	0.0162157231990118	30.6718035214265	1860.81358661496	6174.62025121839	6.21133152453737e-10	3.7683242473025e-08	1.25041924553434e-07	7.58611119632952e-06
2542	YLR347C	YMR125W	15792.3424499302	6205.29205473982	0.392930439193158	0.000961635893445397	15.1864833414343	15777.1559665888	6190.10557139839	3.07540711323406e-10	3.19502392985653e-07	1.25355516994564e-07	0.000130231173236767
2543	YML046W	YMR125W	2723.30028370984	6205.29205473982	2.27859266635356	0.0111297678805565	30.3097000267442	2692.9905836831	6174.98235471308	6.13800212771549e-10	5.45356170400219e-08	1.25049257493116e-07	1.11105181716871e-05
2544	YKL173W	YMR125W	3148.1503309528	6205.29205473982	1.97109140365027	0.00142069324845278	4.47255592029903	3143.6777750325	6200.81949881952	9.05735052834531e-11	6.36624607138156e-08	1.25572484200604e-07	8.82626030331817e-05
2545	YLL036C	YMR125W	3059.26574620152	6205.29205473982	2.02835992997487	0.00477921023688564	14.6208741715999	3044.64487202992	6190.67118056822	2.96086588435895e-10	6.16569503695782e-08	1.25366971117452e-07	2.61063669145102e-05
2546	YJR050W	YMR125W	1736.91177291475	6205.29205473982	3.57260060729889	0.149896091263568	260.356285629595	1476.55548728515	5944.93576911023	5.27246206247003e-09	2.99016510049565e-08	1.20390595643418e-07	6.82769744486668e-07
2547	YLR117C	YMR125W	1169.93538093964	6205.29205473982	5.30396136046078	0.013271474023337	15.5267670171233	1154.40861392252	6189.7652877227	3.1443177894718e-10	2.3377870854074e-08	1.25348625926941e-07	9.31961775132124e-06
2548	YKL012W	YMR125W	1655.75856400836	6205.29205473982	3.74770343311266	0.000502933356333943	0.832736211875394	1654.92582779648	6204.45931852794	1.68636991979691e-11	3.35138198110279e-08	1.2564619400669e-07	0.000249701080198867
2549	YLR409C	YMR128W	3719.18530051273	4433.26487231588	1.19199892291054	0.159031086240348	591.466078269675	3127.71922224306	3841.79879404621	1.19777498414285e-08	6.33392848628819e-08	7.78000744029251e-08	4.11412923144886e-07
2550	YLR186W	YMR128W	4943.190789	4433.26487231588	0.896842760384881	0.0758385536877973	374.884440040602	4568.3063489594	4058.38043227528	7.59176596464592e-09	9.25125424046666e-08	8.21860582797077e-08	1.00151153724725e-06
2551	YLR222C	YMR128W	5560.97041845495	4433.26487231588	0.797210655464628	0.663467206434078	3689.52150859485	1871.4489098601	743.743363721029	7.47163147442072e-08	3.78986178698451e-08	1.50615095001464e-08	7.63970218610581e-09
2552	YMR093W	YMR128W	4501.03794895386	4433.26487231588	0.984942789328463	0.798618539477117	3594.61235292461	906.42559602925	838.65251939127	7.27943142000593e-08	1.83559792150175e-08	1.69835100442943e-08	4.28260037609988e-09
2553	YKR060W	YMR128W	3156.47779340459	4433.26487231588	1.40449740580438	0.134794166068538	425.474791875831	2731.00300152876	4007.79008044005	8.61626863848471e-09	5.53054046044333e-08	8.11615556058689e-08	5.20953194409359e-07
2554	YJL033W	YMR128W	4853.78053493283	4433.26487231588	0.913363272280136	0.0726863638848361	352.803658179262	4500.97687675357	4080.46121413662	7.14460916029967e-09	9.11490566450164e-08	8.26332150840539e-08	1.05421296441362e-06
2555	YBL004W	YMR128W	3410.09634813061	4433.26487231588	1.30004094305023	0.0401815780222843	137.023052475917	3273.07329565469	4296.24181983996	2.77484695295941e-09	6.62828429023396e-08	8.70029772913942e-08	2.07824243052069e-06
2556	YJL050W	YMR128W	4423.760422	4433.26487231588	1.00214850023718	0.0428664196833935	189.630770828238	4234.12965117176	4243.63410148764	3.84020321480259e-09	8.5745146883617e-08	8.5937621029551e-08	1.91883958369798e-06
2557	YJL109C	YMR128W	8150.91772937901	4433.26487231588	0.543897634537115	0.402512220995451	3280.84399840354	4870.07373097547	1152.42087391234	6.64402070133807e-08	9.86236184999608e-08	2.33376172309729e-08	3.46422800582492e-08
2558	YML075C	YMR129W	4025.73041143909	5192.46410761966	1.28981913266355	0.0206596321330924	83.1701093673343	3942.56030207176	5109.29399825233	1.68427370712538e-09	7.98405906406541e-08	1.03468056116441e-07	4.90475549064784e-06
2559	YLR018C	YMR129W	4026.80111323831	5192.46410761966	1.28947617764115	0.495767601465597	1996.35752948915	2030.44358374916	3196.10657813051	4.04281360517362e-08	4.11184110243975e-08	6.47241937718307e-08	6.58293026254568e-08
2560	YBL079W	YMR129W	3440.56996517999	5192.46410761966	1.50918718705609	0.00488278349176363	16.7995582282386	3423.77040695175	5175.66454939142	3.40207009830593e-10	6.93346025336318e-08	1.04812122813736e-07	2.1360838154438e-05
2561	YLR450W	YMR129W	3501.38074775436	5192.46410761966	1.4829761404697	0.016554963505192	57.9652304968553	3443.4155172575	5134.49887712281	1.17385097117187e-09	6.97324346756508e-08	1.03978478852395e-07	6.1768253912247e-06
2562	YKR082W	YMR129W	5119.98474896371	5192.46410761966	1.01415616690472	0.00477812575208871	24.463930979325	5095.52081798439	5168.00017664034	4.95417837427906e-10	1.03189136134669e-07	1.04656911986139e-07	2.17986828945037e-05
2563	YJL138C	YMR130W	92321.7047439026	3648.83547570997	0.0395230513326386	0.00213507679043509	197.113929052108	92124.5908148505	3451.72154665786	3.99174427611173e-09	1.86561046113135e-06	6.99006396598217e-08	3.26692682618846e-05
2564	YKR059W	YMR130W	52628.0590130669	3648.83547570997	0.0693325109102733	0.00227179998999182	119.560423939174	52508.4985891277	3529.2750517708	2.42121213961763e-09	1.06334696740261e-06	7.14711717963158e-08	3.13886802989206e-05
2565	YML074C	YMR131C	10306.6527063428	8237.90906347482	0.799280745959854	0.178435360865523	1839.0712949719	8467.5814113709	6398.83776850292	3.72429404170865e-08	1.71476565831198e-07	1.29582542233415e-07	5.96633055419756e-07
2566	YOR063W	YMR131C	95350.5993420575	8237.90906347482	0.0863959861848631	0.0701734553419304	6691.08102475617	88659.5183173013	1546.82803871865	1.35500745736287e-07	1.79543945203565e-06	3.1324736914214e-08	4.1506537971293e-07
2567	YKL009W	YMR131C	11172.7197428983	8237.90906347482	0.7373235213128	0.0577613651930404	645.351545269041	10527.3681976293	7592.55751820578	1.30689817269411e-08	2.13189204575687e-07	1.5375650092356e-07	2.50816986473108e-06
2568	YLR002C	YMR131C	5038.92648925945	8237.90906347482	1.63485398745825	0.0141594172845974	71.348262827836	4967.57822643161	8166.56080064698	1.44487008667074e-09	1.00598177139748e-07	1.65380612563831e-07	1.15145218325553e-05
2569	YLR449W	YMR131C	9517.23191372795	8237.90906347482	0.86557826247695	0.0691717148553757	658.323252148871	8858.90866157908	7579.58581132595	1.33316711113898e-08	1.79401314318618e-07	1.53493811539112e-07	2.06553186767148e-06
2570	YJL117W	YMR134W	7752.12551956986	2885.52728758729	0.37222401524626	0.159553236553108	1236.87671681332	6515.24880275655	1648.65057077398	2.50479282633052e-08	1.31939976240706e-07	3.33867398962741e-08	1.75864671216036e-07
2571	YLR325C	YMR142C	32579.0727978221	47409.5577308487	1.45521507088495	0.735747726085634	23969.9787289759	8609.09406884616	23439.5790018728	4.85414835217534e-07	1.74342331549484e-07	4.74673736986188e-07	1.70484542349004e-07
2572	YKL006W	YMR142C	50770.8063981845	47409.5577308487	0.933795641515436	0.710928851069266	36094.4310605214	14676.3753376631	11315.1266703273	7.30946510366895e-07	2.97210539761992e-07	2.29142061836827e-07	9.31715726319219e-08
2573	YLR150W	YMR142C	70455.677981	47409.5577308487	0.672899035101667	0.235533006012373	16594.6376255047	53861.0403554953	30814.920105344	3.36057172997883e-07	1.09073722277453e-06	6.24031399205839e-07	2.02541213217361e-06
2574	YAL035W	YMR142C	25418.5056524456	47409.5577308487	1.86515912379323	0.113952369852609	2896.49895720811	22522.0066952375	44513.0587736406	5.86568548899586e-08	4.56092026294592e-07	9.01431717313764e-07	7.00916916338503e-06
2575	YKL180W	YMR142C	37495.0021455255	47409.5577308487	1.26442339026526	0.44970809317275	16861.8059183724	20633.1962271531	30547.7518124763	3.41467584676763e-07	4.17841820381225e-07	6.18620987526959e-07	7.56984648481293e-07
2576	YLR406C	YMR142C	24602.7752913061	47409.5577308487	1.92700039607328	0.714790735393797	17585.835843201	7016.93944810507	29823.7218876477	3.56129878316114e-07	1.42099688299509e-07	6.03958693887609e-07	2.40986076633055e-07
2577	YJR077C	YMR145C	15672.6346053743	9234.68071850053	0.589223251292662	0.000437182854289429	6.85180713101282	15665.7827982433	9227.82891136952	1.38755602040745e-10	3.17246980547814e-07	1.86872299766092e-07	0.000427259670794479
2578	YAL035W	YMR146C	25418.5056524456	17835.9081731774	0.701689879690522	0.0225618613759957	573.488800915441	24845.0168515302	17262.419372262	1.16136929007347e-08	5.03135188283816e-07	3.49580387608483e-07	1.51447257683727e-05
2579	YMR309C	YMR146C	27447.2929367233	17835.9081731774	0.649823944907649	0.419272755814784	11507.9021492356	15939.3907874877	6328.00602394176	2.33045948377e-07	3.22787802194548e-07	1.28148132132218e-07	1.77495700802226e-07
2580	YPL105C	YMR146C	2957.79784643733	17835.9081731774	6.03013089439522	0.287682818882694	850.907622148253	2106.89022428908	16985.0005510291	1.72316875146466e-08	4.26665281020218e-08	3.43962392994572e-07	8.51668247481133e-07
2581	YOR361C	YMR146C	26936.9238017985	17835.9081731774	0.662136044353608	0.560083739275065	15086.9330074788	11849.9907943197	2748.97516569859	3.05524722510931e-07	2.39973568345329e-07	5.56693579982866e-08	4.37253469262686e-08
2582	YOR063W	YMR147W	95350.5993420575	2076.58652449801	0.0217784317962023	0.00637037181574284	607.418770662831	94743.1805713947	1469.16775383518	1.23008070137713e-08	1.91863939075817e-06	2.97520423859503e-08	4.64062564458442e-06
2583	YML073C	YMR148W	39838.984077944	3383.3750843906	0.0849262390268564	0.0439707363564288	1751.74946559924	38087.2346123448	1631.62561879136	3.54745904366761e-08	7.71302674995439e-07	3.30419684488453e-08	7.18411638809527e-07
2584	YLR372W	YMR149W	11219.2118452859	8573.17255231656	0.764151053616021	0.0185829141103511	208.485650106782	11010.7261951791	8364.68690220978	4.2220324279832e-09	2.22977663104777e-07	1.69392854294614e-07	8.94612332840457e-06
2585	YML075C	YMR149W	4025.73041143909	8573.17255231656	2.12959430367119	0.0117347054248071	47.2407604979252	3978.48965094116	8525.93179181864	9.56670267918551e-10	8.05681940798609e-08	1.72658216454679e-07	1.45408100986238e-05
2586	YML055W	YMR149W	4962.54594025656	8573.17255231656	1.72757545331124	0.00148385624044861	7.36370476196261	4955.1822354946	8565.8088475546	1.49122015252258e-10	1.00347146549939e-07	1.73465764707345e-07	0.000116728535910941
2587	YLR450W	YMR149W	3501.38074775436	8573.17255231656	2.4485119357028	0.00369142436043457	12.9250821874171	3488.45566556694	8560.24747012914	2.61745190144613e-10	7.0644540456678e-08	1.73353141532453e-07	4.67876907824571e-05
2588	YML125C	YMR149W	8102.72556515146	8573.17255231656	1.05806033826302	0.00972775869024593	78.82135903108	8023.90420612038	8494.35119328548	1.59620738250561e-09	1.62491681033778e-07	1.72018679340092e-07	1.75112611816803e-05
2589	YJR143C	YMR149W	3728	8573.17255231656	2.29967074901195	0.124526313147874	464.234095415274	3263.76590458473	8108.93845690129	9.4011813475645e-09	6.60943593932962e-08	1.64213705375033e-07	1.1544931704965e-06
2590	YAL023C	YMR149W	5005.15356886332	8573.17255231656	1.71286903276048	0.0585339723441123	292.971520577881	4712.18204828544	8280.20103173868	5.93295154712964e-09	9.54261619647763e-08	1.67681935175468e-07	2.69701233484078e-06
2591	YMR129W	YMR153W	5192.46410761966	3648.49563778903	0.70265206695123	0.135905855684807	705.686277658698	4486.77782996096	2942.80936013033	1.42908173619229e-08	9.08615124616439e-08	5.95946845333438e-08	3.78905071294366e-07
2592	YBL079W	YMR153W	3440.56996517999	3648.49563778903	1.06043349640127	0.0253289709975516	87.1460968630911	3353.4238683169	3561.34954092594	1.76479123018629e-09	6.79100183132761e-08	7.21207106650804e-08	2.77523975542144e-06
2593	YKR082W	YMR153W	5119.98474896371	3648.49563778903	0.712598926886938	0.00127680941980529	6.53724475673629	5113.44750420697	3641.95839303229	1.32385415199883e-10	1.03552168556897e-07	7.37531164800669e-08	5.76898530537454e-05
2594	YML031W	YMR153W	4096.67464537073	3648.49563778903	0.89059931618242	0.227172075150636	930.650080405865	3166.02456496487	2717.84555738317	1.88465480313214e-08	6.41150044342465e-08	5.50389538639453e-08	1.87239740942401e-07
2595	YLR018C	YMR153W	4026.80111323831	3648.49563778903	0.906053101503925	0.114847923703019	462.469747020425	3564.33136621788	3186.0258907686	9.36545161684444e-09	7.21810954592892e-08	6.45200502784223e-08	4.9726677353271e-07
2596	YNL137C	YMR158W	3915.22214646053	3622.01188041414	0.925110184025839	0.565339803764663	2213.43091997506	1701.79122648547	1408.58096043908	4.48240783787709e-08	3.44628886458083e-08	2.85251022761881e-08	2.19314586916337e-08
2597	YKL155C	YMR158W	2250.31450343427	3622.01188041414	1.60955807505417	0.842929373579364	1896.85619473641	353.458308697863	1725.15568567773	3.84131395196557e-08	7.15786645506847e-09	3.49360411353033e-08	6.50994737848288e-09
2598	YPL245W	YMR158W	2765.01746099359	3622.01188041414	1.30994177487494	0.00876875666963223	24.2457653027371	2740.77169569085	3597.7661151114	4.90999775269887e-10	5.55032299392239e-08	7.28581808796891e-08	8.23598007574682e-06
2599	YNL219C	YMR161W	3828.98553272353	2773.63541103934	0.724378660440243	0.00808145490431635	30.9437739119849	3798.04175881155	2742.69163712736	6.26640811171738e-10	7.69139528803239e-08	5.5542110576815e-08	6.817243945205e-06
2600	YLR056W	YMR161W	6461.7460640516	2773.63541103934	0.429239308314792	0.0278311220532456	179.837643385699	6281.9084206659	2593.79776765364	3.641883082877e-09	1.27214611883782e-07	5.25268683051097e-08	1.83481594901347e-06
2601	YJR117W	YMR161W	9882.01112760142	2773.63541103934	0.280675196093668	0.00922688207194287	91.1801513080055	9790.83097629341	2682.45525973133	1.84648466411786e-09	1.98273626303015e-07	5.43222667238689e-08	5.83306919447754e-06
2602	YLR372W	YMR161W	11219.2118452859	2773.63541103934	0.247221948322936	0.0110452589510819	123.919100058228	11095.2927452277	2649.71631098111	2.5094794707663e-09	2.24690216061994e-07	5.36592719172204e-08	4.80446783536662e-06
2603	YML075C	YMR161W	4025.73041143909	2773.63541103934	0.688976937739813	0.0131435524121524	52.9123986599455	3972.81801277914	2720.72301237939	1.07152632744865e-09	8.04533380203308e-08	5.50972250605381e-08	4.1368611841132e-06
2604	YML048W	YMR161W	10619.3136808257	2773.63541103934	0.261187821963244	0.0157757347837589	167.527476214249	10451.7862046115	2606.10793482509	3.39259050583326e-09	2.11658597431601e-07	5.27761608821535e-08	3.292624963412e-06
2605	YOR254C	YMR161W	9490.80349026477	2773.63541103934	0.292244530601061	0.00583271407410219	55.3571430922055	9435.44634717256	2718.27826794713	1.12103472414572e-09	1.91076750029821e-07	5.5047716663841e-08	9.38270561128654e-06
2606	YMR169C	YMR170C	5334.3719894744	4738.48820512766	0.88829354504663	0.619043425435316	3302.20790891043	2032.16408056397	1436.28029621723	6.68728464919367e-08	4.11532527189728e-08	2.90860401336811e-08	1.78994199141783e-08
2607	YLR223C	YMR172W	1958.40407711417	573.20900549991	0.29269189754985	0.00163018301230402	3.19255705773845	1955.21152005643	570.016448442172	6.46523126126652e-11	3.95948902814969e-08	1.15433744652164e-08	7.06948641059036e-06
2608	YNL155W	YMR178W	2645.3920835267	6428.23725688177	2.42997523766382	0.432575984484379	1144.33308487874	1501.05899864796	5283.90417200303	2.3173831821507e-08	3.0397870382742e-08	1.07004077974318e-07	1.40360736098439e-07
2609	YLL024C	YMR186W	229625	134827.944309653	0.587165789045849	0.00234875860648588	539.33369501432	229085.666304986	134288.610614639	1.09220195667577e-08	4.63920232126483e-06	2.71947190817893e-06	0.00115511424530284
2610	YAL005C	YMR186W	255901	134827.944309653	0.526875410059566	0.0189061801815753	4838.1104146453	251062.889585355	129989.833895008	9.79763309864906e-08	5.08426196598964e-06	2.63241759675919e-06	0.000136603407486753
2611	YBL039C	YMR186W	21120.5417652298	134827.944309653	6.38373512423894	0.00320587776162259	67.7098751585713	21052.8318900712	134760.234434494	1.37118928073834e-09	4.2633984111249e-07	2.72902273846495e-06	0.000848526995545809
2612	YLL026W	YMR186W	35085.6035128372	134827.944309653	3.84282813491641	0.0108454765261483	380.520089304222	34705.083423533	134447.424220349	7.70589321480227e-09	7.02810901157807e-07	2.72268803453088e-06	0.000248320963940236
2613	YLR180W	YMR186W	65132.9870275198	134827.944309653	2.0700408573721	0.00970652613034518	632.215040530054	64500.7719869897	134195.729269123	1.28029550293245e-08	1.30620189360535e-06	2.71759097271636e-06	0.000277258060071013
2614	YJL138C	YMR186W	92321.7047439026	134827.944309653	1.46041437041984	0.0376133094579355	3472.52485021656	88849.179893686	131355.419459436	7.03219263152295e-08	1.79928027909223e-06	2.66007200143045e-06	6.80614901202255e-05
2615	YLR043C	YMR186W	19160.4110305462	134827.944309653	7.03679811955524	0.00223795697201663	42.8801754525152	19117.5308550937	134785.0641342	8.68364279198127e-10	3.87148157064213e-07	2.72952556346649e-06	0.00121692107433475
2616	YKR059W	YMR186W	52628.0590130669	134827.944309653	2.56190227870986	0.0502955677438678	2646.95810731998	49981.1009057469	132180.986202333	5.36034156734246e-08	1.0121647638688e-06	2.67679051207226e-06	5.05444103242305e-05
2617	YJR113C	YMR188C	3826.55308652926	3608.80140071786	0.943094560329515	0.625628308230632	2393.99993388	1432.55315264926	1214.80146683786	4.84807724092961e-08	2.90105619365022e-08	2.4600883484902e-08	1.47210000700108e-08
2618	YKL155C	YMR188C	2250.31450343427	3608.80140071786	1.60368757131964	0.370387853707457	833.489159093781	1416.82534434049	2775.31224162408	1.68789470942678e-08	2.86920588804564e-08	5.62027087999303e-08	9.55374420645222e-08
2619	YJL131C	YMR188C	1856.66543850802	3608.80140071786	1.94370042435746	0.167565538474042	311.11314396974	1545.55229453828	3297.68825674812	6.30033665117617e-09	3.12989018828985e-08	6.67813192430219e-08	3.3175718605571e-07
2620	YAL044C	YMR189W	14067.218276196	8753.78201219555	0.622282375969694	0.0525190642509213	738.797140479272	13328.4211357167	8014.98487171628	1.49613437817286e-08	2.69913186926731e-07	1.62311056040783e-07	2.92820585159692e-06
2621	YKR006C	YMR193W	5002.68498211794	3176.01686464434	0.634862454061567	0.0231543145205252	115.833741523067	4886.85124059487	3060.18312312127	2.34574328120199e-09	9.89633790045215e-08	6.19716147119358e-08	2.61448916571846e-06
2622	YLR439W	YMR193W	3546.24095313939	3176.01686464434	0.895600977658526	0.292248264371568	1036.38276359836	2509.85818954103	2139.63410104598	2.09877352876518e-08	5.08270121250745e-08	4.33296227054859e-08	1.04933439861059e-07
2623	YJL096W	YMR193W	3447.31382577396	3176.01686464434	0.921301925255177	0.252330848620097	869.863623117337	2577.45020265662	2306.153241527	1.76155645381029e-08	5.21958145875008e-08	4.67017934550348e-08	1.38379791735319e-07
2624	YLR175W	YMR193W	18602.8871831854	3176.01686464434	0.170727093776876	0.000372674097943647	6.93281420014105	18595.9543689853	3169.0840504442	1.40396072128639e-10	3.76585737843056e-07	6.41769619210091e-08	0.000172142483697156
2625	YNL016W	YMR193W	22860.513543489	3176.01686464434	0.138930250127689	0.0157352335066202	359.715518688053	22500.7980248009	2816.30134595629	7.28458090027729e-09	4.55662530574903e-07	5.70327770928605e-08	3.56749412102183e-06
2626	YMR024W	YMR193W	5017.29337251529	3176.01686464434	0.633013983603699	0.000775361341575887	3.89021532039326	5013.4031571949	3172.12664932395	7.87805550459952e-11	1.01526175510828e-07	6.42385774380918e-08	8.27856199253469e-05
2627	YBL026W	YMR193W	6484.86992845948	3176.01686464434	0.489757990473499	0.00359717889670768	23.3272372545487	6461.54269120493	3152.68962738979	4.72398709904105e-10	1.30852376473356e-07	6.38449592832336e-08	1.76847744773725e-05
2628	YJL063C	YMR193W	3555.16565822369	3176.01686464434	0.893352707010343	0.149215103806875	530.484412742485	3024.68124548121	2645.53245190185	1.07428131959742e-08	6.12526679711222e-08	5.35745447971635e-08	3.05467827123199e-07
2629	YJL124C	YMR193W	5002.03539333311	3176.01686464434	0.634944900405432	0.0151119939957823	75.5907288307405	4926.44466450237	3100.4261358136	1.53078405259456e-09	9.97651834432765e-08	6.27865739405432e-08	4.09196454348755e-06
2630	YBL038W	YMR193W	2185.04490458787	3176.01686464434	1.45352475730625	0.216986315750219	474.124843595311	1710.92006099256	2701.89202104903	9.60147839214163e-09	3.46477562148658e-08	5.47158796009961e-08	1.97446932656628e-07
2631	YOL123W	YMR193W	13716.9205881022	3176.01686464434	0.23154007812797	0.000164285852883727	2.25349599775472	13714.6670921044	3173.76336864659	4.56354342563998e-11	2.77735034388228e-07	6.42717225588813e-08	0.00039115457902273
2632	YKR085C	YMR193W	3180.8364644405	3176.01686464434	0.998484801136418	0.212207484095016	674.997303436604	2505.8391610039	2501.01956120774	1.36693364864724e-08	5.07456229800466e-08	5.06480215066653e-08	1.88024152204171e-07
2633	YLR258W	YMR198W	7615.2046090987	1091.44622341023	0.14332460904677	0.057779610363004	440.003555148275	7175.20105395042	651.442668261955	8.91048989372858e-09	1.45304636129931e-07	1.31923327527107e-08	2.1512926148839e-07
2634	YMR240C	YMR198W	1830	1091.44622341023	0.596418701317066	0.0709808109078257	129.894883961321	1700.10511603868	961.551339448909	2.63049477042148e-09	3.44287433078444e-08	1.94723278760178e-08	2.54859954708133e-07
2635	YKL140W	YMR198W	3188.58779372443	1091.44622341023	0.342297686003297	0.0389847330368464	124.306243902894	3064.28154982154	967.139979507336	2.51731950131821e-09	6.20546117451769e-08	1.95855031451211e-08	4.82803550708597e-07
2636	YML115C	YMR198W	3403.120005635	1091.44622341023	0.320719287478248	0.226438392320686	770.597022950353	2632.52298268465	320.849200459877	1.56053216043279e-08	5.33110906895174e-08	6.49750104211138e-09	2.21968425960006e-08
2637	YOR360C	YMR198W	2820.25608583291	1091.44622341023	0.387002523952676	0.339819026414024	958.376677325965	1861.87940850694	133.069546084265	1.94080379528308e-08	3.77048263786228e-08	2.69478469360849e-09	5.23527361432526e-09
2638	YLR372W	YMR202W	11219.2118452859	4243.29990067236	0.378217290054587	0.0150077295813847	168.374897490319	11050.8369477956	4074.92500318204	3.4097515915286e-09	2.23789943941231e-07	8.25211015540992e-08	5.41605222405118e-06
2639	YML048W	YMR202W	10619.3136808257	4243.29990067236	0.399583252572536	0.0115449982938743	122.599958327249	10496.7137224985	4120.69994234511	2.48276559783332e-09	2.12568422339601e-07	8.34480875477945e-08	7.14462466081038e-06
2640	YAL023C	YMR202W	5005.15356886332	4243.29990067236	0.847786155267963	0.0235701772517904	117.97235679054	4887.18121207278	4125.32754388182	2.38905227155997e-09	9.8970061240346e-08	8.35418008740679e-08	3.46084397024787e-06
2641	YPR028W	YMR202W	18348.0762473485	4243.29990067236	0.231266746631575	0.0110630686100403	202.986026386667	18145.0902209618	4040.31387428569	4.11065982427577e-09	3.67455310628546e-07	8.1820193321352e-08	7.31397533189993e-06
2642	YPL154C	YMR202W	24369.4759056115	4243.29990067236	0.174123560026798	0.0427186879936562	1041.03203778074	23328.4438678308	3202.26786289162	2.1081887505584e-08	4.72423144969072e-07	6.48489656400438e-08	1.45319778826949e-06
2643	YMR241W	YMR203W	13592.8078538715	14870.6567134483	1.09400919025077	0.1048120576595	1424.69016053448	12168.117693337	13445.9665529138	2.88513288781477e-08	2.4641594019767e-07	2.72293593266029e-07	2.32562881515211e-06
2644	YKL027W	YMR203W	4921.82158863096	14870.6567134483	3.02137256413325	0.0257322321560307	126.649455749216	4795.17213288174	14744.0072576991	2.56477176671748e-09	9.71067899993063e-08	2.98580150377459e-07	1.13047719633055e-05
2645	YNR018W	YMR203W	3444.14673136221	14870.6567134483	4.31766062056443	0.326408302646251	1124.19808864857	2319.94864271364	13746.4586247997	2.27660790242398e-08	4.69811634315161e-08	2.78378843119937e-07	5.74475820389138e-07
2646	YNL055C	YMR203W	21873.3466785701	14870.6567134483	0.679852833312311	0.0304128168043281	665.230085432911	21208.1165931372	14205.4266280154	1.34715410452915e-08	4.29484503834258e-07	2.87673381098885e-07	9.17127884124001e-06
2647	YJR016C	YMR203W	41540.0115298827	14870.6567134483	0.35798393321944	0.00384734708425998	159.81884223962	41380.1926876431	14710.8378712087	3.23648334642125e-09	8.3798820357152e-07	2.97908438797755e-07	7.71342629440596e-05
2648	YPL078C	YMR203W	20801.3008763819	14870.6567134483	0.714890708125503	0.0255869771370849	532.242409945608	20269.0584664363	14338.4143035027	1.07784143090297e-08	4.10467684879756e-07	2.90366507835147e-07	1.10578481046014e-05
2649	YMR089C	YMR203W	4411.29826829918	14870.6567134483	3.37103859430975	0.0106717679452393	47.0763514565248	4364.22191684265	14823.5803619918	9.53340828679493e-10	8.83796388211244e-08	3.00191581315497e-07	2.78293163742443e-05
2650	YBL099W	YMR203W	34970.8937628827	14870.6567134483	0.425229529856388	0.0148089471321689	517.882116899225	34453.0116459835	14352.7745965491	1.04876047358714e-08	6.97706208252332e-07	2.90657317408305e-07	1.93364853021316e-05
2651	YJR121W	YMR203W	35593.6497024189	14870.6567134483	0.417789601172529	0.00642029820864707	228.521845423651	35365.1278569952	14642.1348680246	4.6277844129179e-09	7.16177427825519e-07	2.96517137731259e-07	4.5887807654519e-05
2652	YBL045C	YMR203W	13995.38265	14870.6567134483	1.06254020238941	0.0153155000703735	214.346283960979	13781.036366039	14656.3104294873	4.34071582978224e-09	2.79079075220918e-07	2.96804206314394e-07	1.90825307778913e-05
2653	YMR083W	YMR203W	13760.9439154961	14870.6567134483	1.08064220047453	0.0092583585365653	127.40375257123	13633.5401629249	14743.2529608771	2.58004699377141e-09	2.76092137020455e-07	2.98564875150405e-07	3.19495786776448e-05
2654	YPR024W	YMR203W	3662.31188522466	14870.6567134483	4.06045612156707	0.238606156782767	873.850163873306	2788.46172135135	13996.806549575	1.76962957747063e-08	5.6468998253383e-08	2.8344862636947e-07	9.04486463786351e-07
2655	YPR191W	YMR203W	19456.8852733533	14870.6567134483	0.764287629007817	0.0309426150151507	602.046910407326	18854.838362946	14268.609803041	1.2192021741568e-08	3.81828384600894e-07	2.88952900402609e-07	9.04939488504235e-06
2656	YPL010W	YMR205C	7855.52340463702	50860.741218078	6.47451972303405	0.013049244346383	102.508644375839	7753.01476026118	50758.2325737022	2.07589740819918e-09	1.57005912472584e-07	1.02790241824088e-06	7.77431276089345e-05
2657	YAL038W	YMR205C	144590.054687333	50860.741218078	0.351758226581083	0.0033003257111182	477.194275056592	144112.860412276	50383.5469430214	9.66363729448509e-09	2.91842229735434e-06	1.0203146783546e-06	0.000308135437712188
2658	YKL152C	YMR205C	187917.583709858	50860.741218078	0.270654508290221	0.0028612955327775	537.687742799359	187379.895967059	50323.0534752786	1.08886874711294e-08	3.79462086105132e-06	1.01908962817795e-06	0.000355144618910069
2659	YML105C	YMR205C	5632.12222348533	50860.741218078	9.03047540516687	0.0700658429668912	394.619391281061	5237.50283220427	50466.1218267969	7.99141747092087e-09	1.06064406772814e-07	1.02198689817816e-06	1.35641060524353e-05
2660	YMR308C	YMR209C	8124.83869979792	2161.02739836922	0.265977883157603	0.00315686602743426	25.6490272697752	8099.18967252814	2135.37837109944	5.19417162877887e-10	1.64016283232378e-07	4.32434401321059e-08	1.36549749056277e-05
2661	YKR022C	YMR213W	1442.92765846928	1168.23478673196	0.809628105660733	0.0608393083980315	87.786720809662	1355.14093765962	1080.4480659223	1.77776447354946e-09	2.74428910591979e-08	2.18800995115936e-08	3.37757445485574e-07
2662	YLR275W	YMR213W	3589.54618716651	1168.23478673196	0.325454730436031	0.0460639045406573	165.348512909918	3424.19767425659	1002.88627382204	3.34846442940759e-09	6.93432551023603e-08	2.03093995557355e-08	4.20586780615224e-07
2663	YLR117C	YMR213W	1169.93538093964	1168.23478673196	0.998546420396044	0.568890839973434	665.565521577391	504.369859362249	502.669265154569	1.34783339458042e-08	1.0213968687217e-08	1.01795300393389e-08	7.71411373916568e-09
2664	YKL095W	YMR213W	1891.48539013639	1168.23478673196	0.617628236952822	0.258426783449395	488.810485314471	1402.67490482192	679.424301417489	9.89887658492987e-09	2.84054990405488e-08	1.37589874002132e-08	3.94823493395891e-08
2665	YMR125W	YMR213W	6205.29205473982	1168.23478673196	0.188264271274649	0.0176059530267869	109.250080433243	6096.04197430658	1058.98470629872	2.21241789117227e-09	1.23450639814715e-07	2.14454460939708e-08	1.1966338059262e-06
2666	YLL036C	YMR213W	3059.26574620152	1168.23478673196	0.381867704099416	0.152479005318731	466.473797986473	2592.79194821505	701.760988745487	9.44653745183257e-09	5.25064995061815e-08	1.42113265333105e-08	7.89905310181878e-08
2667	YAL032C	YMR213W	1791.82627991872	1168.23478673196	0.651979937912816	0.40599728806317	727.476610327319	1064.3496695914	440.758176404641	1.47320922942568e-08	2.15540916961264e-08	8.92577169088628e-09	1.30590344970248e-08
2668	YKL173W	YMR213W	3148.1503309528	1168.23478673196	0.371086086723943	0.0398807274703166	125.550525384316	3022.59980556848	1042.68426134764	2.54251738309766e-09	6.12105168360014e-08	2.11153466020454e-08	5.08347076513523e-07
2669	YJL203W	YMR213W	2240.27781915438	1168.23478673196	0.521468711042689	0.0165529149150005	37.0831281264253	2203.19469102795	1131.15165860553	7.50968564985811e-10	4.46167850205335e-08	2.29068954201573e-08	1.36095181090345e-06
2670	YJL034W	YMR214W	37455.8553537991	3625.59232894276	0.0967964099256652	0.0159223155279641	596.383947312973	36859.4714064861	3029.20838162979	1.20773413603975e-08	7.46439303984701e-07	6.13443467778671e-08	3.79138339688033e-06
2671	YLR180W	YMR214W	65132.9870275198	3625.59232894276	0.0556644565895755	0.0024477894439973	159.431838101976	64973.5551894178	3466.16049084078	3.22864614506922e-09	1.31577620248961e-06	7.01930419931953e-08	2.86059016953746e-05
2672	YJL138C	YMR214W	92321.7047439026	3625.59232894276	0.0392712887938978	0.0094722328341693	874.492682981678	91447.2120609209	2751.09964596108	1.77093073968959e-08	1.85189289801056e-06	5.57123807413687e-08	5.82593999380719e-06
2673	YKR059W	YMR214W	52628.0590130669	3625.59232894276	0.0688908615847408	0.0102558849266759	539.747317152323	52088.3116959146	3085.84501179044	1.09303958078979e-08	1.05483778373433e-06	6.24912923303666e-08	6.03072180211697e-06
2674	YOR046C	YMR214W	11462.5049847884	3625.59232894276	0.316300174678588	0.00183302630324617	21.0110731382075	11441.4939116502	3604.58125580455	4.25494186726059e-10	2.31701118493374e-07	7.29961939515385e-08	3.97497787560134e-05
2675	YLR413W	YMR215W	7747.96159971716	5101.4099935151	0.658419627905916	0.00498669116321078	38.636691642206	7709.32490807495	5062.77330187289	7.82429701707682e-10	1.56121151470522e-07	1.02525967830817e-07	2.04573933203739e-05
2676	YJL171C	YMR215W	4773.4186824339	5101.4099935151	1.06871203489612	0.0377171921472589	180.039949644675	4593.37873278923	4921.37004387043	3.64597997676558e-09	9.30202819902071e-08	9.96624175557595e-08	2.54269805208494e-06
2677	YJL138C	YMR217W	92321.7047439026	34682.8156762102	0.375673475402336	0.00696869906203244	643.36217725407	91678.3425666485	34039.4534989561	1.30286951351968e-08	1.85657351027226e-06	6.89331262990096e-07	9.82288824314108e-05
2678	YKR059W	YMR217W	52628.0590130669	34682.8156762102	0.659017572120585	0.00760624328822804	400.301820640609	52227.7571924263	34282.5138555696	8.10649206245007e-09	1.05766168747978e-06	6.94253466062842e-07	9.05799064253672e-05
2679	YJL044C	YMR218C	2212.35275992516	1131.37627727688	0.51139054212817	0.0621705067942829	137.543092292278	2074.80966763288	993.833184984602	2.7853782531587e-09	4.20168663605982e-08	2.01260659084293e-08	3.0359762473197e-07
2680	YLR421C	YMR219W	6872.81657527146	2040.76907794167	0.296933441419694	0.053366446630376	366.777798964588	6506.03877630687	1673.99127897708	7.42759878341585e-09	1.31753464457697e-07	3.38999133052199e-08	6.0132906380873e-07
2681	YKL145W	YMR219W	12951.7670714563	2040.76907794167	0.157566845256136	0.0137216684222584	177.719853236848	12774.0472182195	1863.04922470482	3.59899582095017e-09	2.58686588569948e-07	3.77285162676856e-08	2.71182897970597e-06
2682	YLR055C	YMR223W	2347.16470496948	1596.97307985144	0.680383901679454	0.0914718068417053	214.699396518637	2132.46530845084	1382.2736833328	4.34786669445036e-09	4.31844478467336e-08	2.79923549289354e-08	2.78029313336315e-07
2683	YPL082C	YMR223W	4935.01880290572	1596.97307985144	0.323600201667144	0.0273919313093339	135.179696059465	4799.83910684626	1461.79338379198	2.73751723476247e-09	9.72013006546373e-08	2.96027043886233e-08	1.05110621147143e-06
2684	YLL024C	YMR226C	229625	17663.8150313172	0.0769246163584854	0.00115848586225286	266.017316119813	229358.98268388	17397.7977151974	5.38710330657129e-09	4.64473723752501e-06	3.52321927631153e-07	0.000303770446516005
2685	YML098W	YMR227C	1522.3860437945	1509.7642731321	0.991709218096259	0.181517795313635	276.340158285825	1246.04588550868	1233.42411484628	5.59615066475412e-09	2.52336126379834e-08	2.49780097942964e-08	1.12628387149531e-07
2686	YML114C	YMR227C	2097.1450477286	1509.7642731321	0.719914092145087	0.156130859957065	327.429059756566	1769.71598797203	1182.33521337553	6.63074944221931e-09	3.58384295787809e-08	2.39434110168312e-08	1.29411351926353e-07
2687	YJL109C	YMR229C	8150.91772937901	13399.4816671645	1.64392306633984	0.208055081491475	1695.83985241626	6455.07787696275	11703.6418147482	3.43423676684729e-08	1.30721457844869e-07	2.37009862511204e-07	9.02158961495217e-07
2688	YBL004W	YMR229C	3410.09634813061	13399.4816671645	3.92935574225344	0.0101717604202974	34.6866830633156	3375.40966506729	13364.7949841012	7.02438276387304e-10	6.83552515789117e-08	2.70649791903289e-07	2.63373099633439e-05
2689	YLR222C	YMR229C	5560.97041845495	13399.4816671645	2.40955816321127	0.319258160349831	1775.38518555576	3785.58523289919	11624.0964816087	3.59532362142825e-08	7.66616963997698e-08	2.35398993965394e-07	5.01932179362964e-07
2690	YLR051C	YMR229C	3410.0044230561	13399.4816671645	3.9294616677229	0.458504337756524	1563.50181974015	1846.50260331595	11835.9798474243	3.16623968161488e-08	3.73934314690838e-08	2.39689833363528e-07	2.83074759303878e-07
2691	YLL011W	YMR229C	4744.44808339214	13399.4816671645	2.82424455524535	0.598965244527289	2841.759506416	1902.68857697614	10557.7221607485	5.75483290215551e-08	3.85312507994293e-08	2.13803901158121e-07	1.43151536760248e-07
2692	YMR128W	YMR229C	4433.26487231588	13399.4816671645	3.02248614803942	0.0137349549908818	60.890693483916	4372.37417883196	13338.5909736806	1.23309437517549e-09	8.85447298691781e-08	2.70119135804501e-07	1.93964277137356e-05
2693	YJL069C	YMR229C	5255.48519159968	13399.4816671645	2.54961838510783	0.399796207832907	2101.12304992355	3154.36214167613	11298.358617241	4.25497373436333e-08	6.38788292860351e-08	2.28802492836043e-07	3.43495313779647e-07
2694	YJL033W	YMR229C	4853.78053493283	13399.4816671645	2.76062783859467	0.114582704537785	556.15930092546	4297.62123400737	12843.322366239	1.12627540669063e-08	8.70309117384098e-08	2.6008947611277e-07	2.0097947717931e-06
2695	YMR093W	YMR229C	4501.03794895386	13399.4816671645	2.97697593735659	0.239148513980113	1076.41653686041	3424.62141209345	12323.0651303041	2.17984572190669e-08	6.93518361960099e-08	2.4955377296061e-07	7.93955838733494e-07
2696	YLR186W	YMR229C	4943.190789	13399.4816671645	2.71069482023274	0.111081810908122	549.098584506468	4394.09220449353	12850.383082658	1.11197678533683e-08	8.89845405159442e-08	2.60232462326308e-07	2.08247747550097e-06
2697	YLR197W	YMR229C	24381.1186623596	13399.4816671645	0.549584367014754	0.393266104709808	9588.26756481376	14792.8510975458	3811.21410235074	1.94171524831993e-07	2.99569284524747e-07	7.71807053476832e-08	1.19074970957385e-07
2698	YLR409C	YMR229C	3719.18530051273	13399.4816671645	3.60280023297501	0.0392300090973613	145.903673173887	3573.28162733884	13253.5779939906	2.95468795663637e-09	7.2362346747674e-08	2.6839754222304e-07	6.57324099925497e-06
2699	YML093W	YMR229C	4748.42117205526	13399.4816671645	2.82188145946725	0.191484466338155	909.248894079798	3839.17227797546	12490.2327730847	1.84131536820236e-08	7.77468849579076e-08	2.52939076497653e-07	1.06799875900787e-06
2700	YJL050W	YMR229C	4423.760422	13399.4816671645	3.02897996024535	0.0134106385092346	59.3254518709011	4364.4349701291	13340.1562152936	1.20139674589313e-09	8.83839533525265e-08	2.70150833433783e-07	1.98743660177032e-05
2701	YKR060W	YMR229C	3156.47779340459	13399.4816671645	4.24507395400104	0.103671841307525	327.237864888567	2829.23992851602	13072.2438022759	6.62687756455127e-09	5.72947956783668e-08	2.64725352615125e-07	2.28876795160682e-06
2702	YLR396C	YMR231W	2169.24740912174	2030.59467767561	0.936082564458488	0.351845265996986	763.239431675711	1406.00797744603	1267.3552459999	1.54563233930003e-08	2.84729969268379e-08	2.56651474269123e-08	4.72792685060056e-08
2703	YJL042W	YMR231W	2969.16205257452	2030.59467767561	0.683894863843793	0.05754505513903	170.860594032116	2798.3014585424	1859.73408364349	3.46008930733887e-09	5.66682622769845e-08	3.76613815125737e-08	6.16806346801927e-07
2704	YOR063W	YMR233W	95350.5993420575	1982	0.0207864451159855	0.00180043452565746	171.672511097572	95178.9268309599	1810.32748890243	3.47653139904844e-09	1.92746366637289e-06	3.66608510441881e-08	2.03255631130851e-05
2705	YBL039C	YMR235C	21120.5417652298	18166.5728280114	0.860137634249447	0.00114390339645226	24.1598594601582	21096.3819057696	18142.4129685512	4.8926010036691e-10	4.27221770292862e-07	3.67401093724458e-07	0.000320814522890354
2706	YKR059W	YMR235C	52628.0590130669	18166.5728280114	0.345187969472727	0.0145463069372692	765.543899916788	51862.5151131501	17401.0289280946	1.55029910635958e-08	1.05026518847863e-06	3.52387362761229e-07	2.38728241827462e-05
2707	YLR347C	YMR235C	15792.3424499302	18166.5728280114	1.15034060878611	0.00482254928351003	76.1593497668559	15716.1831001633	18090.4134782445	1.54229916660975e-09	3.18267634530367e-07	3.66348054658216e-07	7.55992944139189e-05
2708	YJL138C	YMR235C	92321.7047439026	18166.5728280114	0.19677466830151	0.011316966151709	1044.80160765482	91276.9031362478	17121.7712203566	2.11582248757567e-08	1.8484439805317e-06	3.46732128949068e-07	3.02915258901144e-05
2709	YMR227C	YMR236W	1509.7642731321	4761.52924161064	3.15382296849067	0.128627669215868	194.197459518371	1315.56681361373	4567.33178209227	3.93268299807963e-09	2.66414774609709e-08	9.24928064999933e-08	6.26581145969504e-07
2710	YML114C	YMR236W	2097.1450477286	4761.52924161064	2.27048159914728	0.374852718690268	786.120522628897	1311.0245250997	3975.40871898174	1.59196872165656e-08	2.65494918044346e-08	8.05058022815073e-08	1.34260686708605e-07
2711	YLR055C	YMR236W	2347.16470496948	4761.52924161064	2.02863021565099	0.0398011577170956	93.4198726104904	2253.74483235899	4668.10936900015	1.89184114771226e-09	4.56404733934717e-08	9.45336483503606e-08	2.28061455769682e-06
2712	YPL082C	YMR236W	4935.01880290572	4761.52924161064	0.96484520764279	0.00426393441495317	21.0425965121507	4913.97620639357	4740.48664509849	4.26132564988349e-10	9.95126853244115e-08	9.59993569330846e-08	2.24182674189406e-05
2713	YMR223W	YMR236W	1596.97307985144	4761.52924161064	2.98159643495906	0.139876196457858	223.378520255211	1373.59455959623	4538.15072135543	4.52362719328338e-09	2.78165944301024e-08	9.19018623047895e-08	5.65121023876404e-07
2714	YPL047W	YMR236W	3299.33132274592	4761.52924161064	1.44318007978895	0.678883585094668	2239.86187680088	1059.46944594504	2521.66736480976	4.53593303578117e-08	2.14552625321997e-08	5.10661591402612e-08	2.41546301989599e-08
2715	YLR330W	YMR237W	7562.91550266357	4430.19149688625	0.585778261746543	0.340581151480452	2575.78647044652	4987.12903221705	1854.40502643973	5.2162122430084e-08	1.00994099525663e-07	3.75534630428212e-08	7.27094298964454e-08
2716	YOR299W	YMR237W	2070	4430.19149688625	2.14018912893056	0.0995685857862608	206.10697257756	1863.89302742244	4224.08452430869	4.17386194882099e-09	3.77456040741355e-08	8.55417235240842e-08	7.73581893112519e-07
2717	YKR027W	YMR237W	1286.71567146751	4430.19149688625	3.44302287997595	0.70784282664625	910.79245798159	375.92321348592	3519.39903890466	1.84444123170649e-08	7.61280211350901e-09	7.12711731558404e-08	2.94166779784605e-08
2718	YMR148W	YMR237W	3383.3750843906	4430.19149688625	1.30940004769947	5.29671321038505e-05	0.179207675051793	3383.19587671555	4430.0122892112	3.62912562579066e-12	6.85129297598956e-08	8.97119563472794e-08	0.00169363907387606
2719	YJL099W	YMR237W	985.508436539424	4430.19149688625	4.49533594298056	0.163512492429044	161.142940768412	824.365495771012	4269.04855611784	3.26329759921774e-09	1.66941842466042e-08	8.64522878736875e-08	4.42267485089246e-07
2720	YLL036C	YMR240C	3059.26574620152	1830	0.598182750966367	0.0106888804990006	32.7001259758339	3026.56562022569	1797.29987402417	6.6220860859438e-10	6.12908283494197e-08	3.63970294696715e-08	3.36873314043676e-06
2721	YLR117C	YMR240C	1169.93538093964	1830	1.56418895420551	0.0315280453452503	36.8857757412777	1133.04960519836	1793.11422425872	7.46971991747285e-10	2.29453306412739e-08	3.63122660865186e-08	1.11543265463021e-06
2722	YKL095W	YMR240C	1891.48539013639	1830	0.967493595003683	0.0679681995325599	128.560856409712	1762.92453372668	1701.43914359029	2.60347944548266e-09	3.57008961799961e-08	3.44557586327832e-08	4.72483646408795e-07
2723	YAL032C	YMR240C	1791.82627991872	1830	1.0213043644404	0.034140935991112	61.1746263298974	1730.65165358882	1768.8253736701	1.23884428497739e-09	3.50473397054058e-08	3.58203937932885e-08	1.01337151478865e-06
2724	YJL203W	YMR240C	2240.27781915438	1830	0.816862973133732	0.276015327837429	618.351016700817	1621.92680245356	1211.64898329918	1.25221953791548e-08	3.28455582063645e-08	2.4537042699111e-08	6.4360348947063e-08
2725	YMR213W	YMR240C	1168.23478673196	1830	1.56646593714203	0.0794754293158293	92.8459612172088	1075.38882551475	1737.15403878279	1.88021889691474e-09	2.17776450882283e-08	3.51790191813511e-08	4.07461171430925e-07
2726	YKL012W	YMR240C	1655.75856400836	1830	1.10523360094833	0.0160613145841622	26.5936591719589	1629.1649048364	1803.40634082804	5.38546856079718e-10	3.29921366541462e-08	3.65206912221861e-08	2.23730882819951e-06
2727	YKL173W	YMR240C	3148.1503309528	1830	0.58129371460039	0.009680146283308	30.4745557254676	3117.67577522733	1799.52544427453	6.17138697245619e-10	6.31358955218534e-08	3.64420993810202e-08	3.72818069809254e-06
2728	YBL045C	YMR241W	13995.38265	13592.8078538715	0.971235170470419	0.00109624064472144	15.3423072993593	13980.0403427006	13577.4655465721	3.10696294468235e-10	2.83109094756232e-07	2.74956572781349e-07	0.000250542757681206
2729	YJR077C	YMR241W	15672.6346053743	13592.8078538715	0.8672956523347	0.00824926990300786	129.287792950954	15543.3468124233	13463.5200609205	2.61820060086499e-09	3.1476753554899e-07	2.72649068474952e-07	3.27786477954498e-05
2730	YKR059W	YMR246W	52628.0590130669	17681.9024290818	0.335978615982999	0.0104981635630351	552.49797152424	52075.5610415427	17129.4044575576	1.11886086691124e-08	1.05457957087311e-06	3.46886709252204e-07	3.26957218545562e-05
2731	YAL005C	YMR246W	255901	17681.9024290818	0.0690966523346208	0.00419446160225045	1073.36691847749	254827.633081523	16608.5355106043	2.17366995503781e-08	5.16050159742575e-06	3.36338618370939e-07	7.98500238436155e-05
2732	YPL061W	YMR246W	135000	17681.9024290818	0.130977055030236	0.00218082201553511	294.41097209724	134705.589027903	17387.4914569846	5.96210180754388e-09	2.72791611708092e-06	3.52113216113773e-07	0.000161106829148504
2733	YJL138C	YMR246W	92321.7047439026	17681.9024290818	0.191524869239913	0.00872165058108694	805.197649826595	91516.507094076	16876.7047792552	1.63060171611934e-08	1.85329618824627e-06	3.41769300760124e-07	3.88445403986053e-05
2734	YLL024C	YMR246W	229625	17681.9024290818	0.0770033856465185	0.000646836574345122	148.529848383999	229476.470151616	17533.3725806978	3.00787049890237e-09	4.64711647033268e-06	3.55067447422415e-07	0.00054857407710798
2735	YKR014C	YMR258C	9752.17370913489	1714.14862240832	0.17577092795247	0.0133710791868556	130.397086908814	9621.77662222608	1583.75153549951	2.64066485708528e-09	1.94850115070475e-07	3.2072472792839e-08	2.36657256884058e-06
2736	YNR012W	YMR259C	2497.87218815773	2995.2956260138	1.19913886715835	0.0473875706110331	118.36809469366	2379.50409346407	2876.92753132014	2.39706633995796e-09	4.81872178731657e-08	5.82605149273829e-08	1.17118666238409e-06
2737	YKL081W	YMR260C	69914.4648191561	21044.6459033106	0.301005606747411	0.000370331432804316	25.891523930225	69888.5732952259	21018.7543793804	5.24327950567938e-10	1.41530998726673e-06	4.25649739155219e-07	0.00114894948142918
2738	YJR014W	YMR260C	8740.98631496603	21044.6459033106	2.40758252501536	0.0010291108749317	8.99544407436071	8731.99087089167	21035.6504592362	1.82166286104623e-10	1.76831108514546e-07	4.25991900819682e-07	0.00041351570398103
2739	YAL035W	YMR260C	25418.5056524456	21044.6459033106	0.82792616493904	0.013753923283108	349.604176714984	25068.9014757306	20695.0417265956	7.07981662187799e-09	5.07669064562673e-07	4.19094250483909e-07	3.0051793354264e-05
2740	YLL018C	YMR260C	33155.5904780043	21044.6459033106	0.634723906282767	0.00138810120426126	46.0233150705109	33109.5671629338	20998.6225882401	9.32015841720823e-10	6.70500181507922e-07	4.25242051264066e-07	0.000305922774907901
2741	YML105C	YMR261C	5632.12222348533	9964.52397185831	1.76923077597772	0.558984962270419	3148.27162859734	2483.85059488799	6816.25234326097	6.37554906116057e-08	5.03003336321292e-08	1.38035583819916e-07	1.08904125003841e-07
2742	YML100W	YMR261C	12628.3728556204	9964.52397185831	0.789058423106623	0.263086096513056	3322.3493198966	9306.0235357238	6642.17465196171	6.72807291941054e-08	1.88455815176139e-07	1.34510345237416e-07	3.76768460523195e-07
2743	YOR016C	YMR264W	4267.22007469381	3718.50649202618	0.871411932578377	0.000886749556114709	3.78395550707851	4263.43611918673	3714.7225365191	7.6628692904037e-11	8.63386306953109e-08	7.52266594948421e-08	8.47589398490823e-05
2744	YMR183C	YMR266W	9726.16198542074	4001.97767596439	0.411465250317982	0.00660112807112629	64.2036409062823	9661.95834451446	3937.77403505811	1.30018470701497e-09	1.95663833110191e-07	7.97436641877771e-08	1.20005649328504e-05
2745	YBR011C	YMR267W	42812.4384165845	3462.63156380714	0.0808791017721102	0.0396139240870179	1695.96868541471	41116.4697311698	1766.66287839243	3.43449766590531e-08	8.32647563226903e-07	3.57766012100435e-08	8.67355366515619e-07
2746	YKR092C	YMR269W	9433.61277110628	2965.21077868604	0.314323987069729	0.200340476432558	1889.9344770437	7543.67829406258	1075.27630164234	3.82729681623417e-08	1.52766650210662e-07	2.17753663729404e-08	8.69164305154969e-08
2747	YLR197W	YMR269W	24381.1186623596	2965.21077868604	0.121619143885462	0.0845723641973691	2061.96884705235	22319.1498153073	903.241931633691	4.17568275480221e-08	4.51983981808719e-07	1.829150698726e-08	1.97990811248192e-07
2748	YOR310C	YMR269W	28378.4943064046	2965.21077868604	0.104487952978423	0.061646195766832	1749.42621558055	26629.0680908241	1215.78456310549	3.54275424172454e-08	5.3926392031705e-07	2.46207921180366e-08	3.74767877560158e-07
2749	YOR341W	YMR270C	14968.7277956383	588.939817542836	0.0393446808294854	0.000818031661802127	12.2448932737297	14956.4829023646	576.694924269106	2.47970718619729e-10	3.02882983984831e-07	1.16786199437248e-08	1.42648102851394e-05
2750	YBL025W	YMR270C	542.713689800152	588.939817542836	1.08517590142181	0.483790859068933	262.559922216886	280.153767583266	326.37989532595	5.31708779630959e-09	5.67337987507728e-09	6.6095028660349e-09	7.05239822642280e-09
2751	YJL025W	YMR270C	1192	588.939817542836	0.494077028139963	0.282966672490735	337.296273608956	854.703726391044	251.64354393388	6.8305698943094e-09	1.73085622309873e-08	5.09602076803509e-09	1.29132406166318e-08
2752	YPR110C	YMR270C	14336.4819250469	588.939817542836	0.0410798005132566	0.00512192384681756	73.4303686513666	14263.0515563955	515.509448891469	1.48703470711794e-09	2.88840340628985e-07	1.04395559552266e-08	2.02777035646138e-06
2753	YJL148W	YMR270C	8225.07780445437	588.939817542836	0.0716029479045037	0.0275787714561418	226.837540978032	7998.24026347634	362.102276564804	4.59367564819304e-09	1.61971961820405e-07	7.33291501415145e-09	2.58556920789916e-07
2754	YJR063W	YMR270C	11998.6611839785	588.939817542836	0.0490837943094211	0.0114702286705975	137.627387521256	11861.0337964572	451.31243002158	2.78708531160654e-09	2.40197199626922e-07	9.13950535073795e-09	7.87662861298319e-07
2755	YPR010C	YMR270C	13568.1493714089	588.939817542836	0.0434060535023194	0.00610288894568187	82.8049088121318	13485.3444625968	506.134908730704	1.67687804902617e-09	2.73091033337048e-07	1.02497126133183e-08	1.66923564334594e-06
2756	YML043C	YMR270C	476	588.939817542836	1.23726852424966	0.45718749692132	217.621248534548	258.378751465452	371.318569008288	4.40703697285863e-09	5.2324151174444e-09	7.51955368948586e-09	8.92786392390514e-09
2757	YNL113W	YMR270C	13238.6976815366	588.939817542836	0.0444862351048474	0.0100779379435398	133.41877368781	13105.2789078488	455.521043855026	2.70185688426603e-09	2.65394344878713e-07	9.22473377807846e-09	9.06114676898859e-07
2758	YJL076W	YMR270C	5204.37684552891	588.939817542836	0.11316240830039	0.0164425186462576	85.5730633247604	5118.80378220415	503.366754218076	1.73293580701575e-09	1.03660638273569e-07	1.01936548553287e-08	6.09763364785873e-07
2759	YNL248C	YMR270C	9402.39303709675	588.939817542836	0.06263722599334	0.0280092559768166	263.354033370681	9139.03900372607	325.585784172155	5.33316930139652e-09	1.85074219806362e-07	6.59342136094797e-09	2.28808096137602e-07
2760	YKR010C	YMR270C	1365.93487577384	588.939817542836	0.431162442652462	0.00414950641949959	5.66795553564192	1360.2669202382	583.271862007194	1.14781482848295e-10	2.75466970749163e-08	1.18118091794962e-08	2.83474582572124e-06
2761	YML106W	YMR271C	14294.7862737011	936.043485830371	0.0654814607163775	0.00739241307080375	105.672964894054	14189.113308807	830.370520936317	2.13997790406829e-09	2.87343020891022e-07	1.68157917095916e-08	2.25792069129423e-06
2762	YAL016W	YMR273C	12015.773289471	1162.2014290757	0.0967229824562433	0.0503348394423407	604.812019301089	11410.9612701699	557.389409774611	1.22480178228829e-08	2.31082803504425e-07	1.12876649394215e-08	2.12963868679787e-07
2763	YLR371W	YMR273C	871.202022239082	1162.2014290757	1.33402058237734	0.208549132941285	181.688426354655	689.513595884427	980.513002721045	3.67936319581564e-09	1.39633051956733e-08	1.98563195664888e-08	7.5355390434143e-08
2764	YBL023C	YMR275C	2773.58998159719	2774	1.00014782949374	0.00935938862629958	25.9591065277792	2747.63087506941	2748.04089347222	5.25696562356303e-10	5.56421348362794e-08	5.56504380983593e-08	5.89029756346056e-06
2765	YLR182W	YMR275C	3240.74150194392	2774	0.855976941800526	0.00257199901421063	8.33518394831124	3232.40631799561	2765.66481605169	1.68795391457162e-10	6.54592979804863e-08	5.60073392692584e-08	2.17197938798644e-05
2766	YMR064W	YMR282C	980.36142083473	1587.97210876846	1.61978233233248	0.602397900242777	590.567661389867	389.793759444863	997.404447378593	1.19595560463234e-08	7.89369384299971e-09	2.01983873637839e-08	1.33315890117041e-08
2767	YMR106C	YMR284W	1547.51891784512	1273.05073690599	0.822639854172949	0.797511710521194	1234.16445923457	313.354458610551	38.8862776714213	2.49930024713159e-08	6.34572540138499e-09	7.87484055848501e-10	1.99942267125315e-10
2768	YML009C	YMR286W	2554.65082175394	3405.12233207902	1.33291105895293	0.741156258472249	1893.39544475421	661.255376999733	1511.72688732481	3.83430560456012e-08	1.33910494244626e-08	3.06139052604842e-08	1.06916965077433e-08
2769	YJL124C	YMR286W	5002.03539333311	3405.12233207902	0.680747348692792	0.047717560402074	238.684926014685	4763.35046731843	3166.43740606434	4.83359644747075e-09	9.64623710484003e-08	6.41233648586146e-08	1.27968726414889e-06
2770	YBL026W	YMR286W	6484.86992845948	3405.12233207902	0.525087221431429	0.0257628639227891	167.068821523889	6317.80110693559	3238.05351055513	3.38330231273721e-09	1.27941472870523e-07	6.55736589933482e-08	2.47970466060153e-06
2771	YML025C	YMR286W	3627.55102872205	3405.12233207902	0.938683509926699	0.494966492490599	1795.51620901722	1832.03481970483	1609.6061230618	3.63609085592101e-08	3.71004451098985e-08	3.25960527468753e-08	3.32590167202653e-08
2772	YLR439W	YMR286W	3546.24095313939	3405.12233207902	0.960206138577402	0.158356839221508	561.571508457022	2984.66944468237	2843.550823622	1.13723564097703e-08	6.0442391002956e-08	5.75846048963151e-08	3.0605365145816e-07
2773	YNL016W	YMR286W	22860.513543489	3405.12233207902	0.148952136425161	0.00904866649821142	206.857163032877	22653.6563804561	3198.26516904614	4.18905401804921e-09	4.58758057457131e-07	6.47679072880362e-08	7.09296161018709e-06
2774	YKR006C	YMR286W	5002.68498211794	3405.12233207902	0.68065895499129	0.0146235712446673	73.1571202506289	4929.52786186731	3331.96521182839	1.48150116747999e-09	9.98276211182435e-08	6.74754601386054e-08	4.54668198537672e-06
2775	YKL167C	YMR286W	3533.57334800962	3405.12233207902	0.963648408203284	0.803311610055935	2838.56049544035	695.012852569272	566.561836638672	5.7483546010975e-08	1.40746703665679e-08	1.14734152951104e-08	2.80923063143298e-09
2776	YJL063C	YMR286W	3555.16565822369	3405.12233207902	0.957795686454836	0.166856854419685	593.203758672094	2961.9618995516	2811.91857340693	1.20129395199734e-08	5.99825416471231e-08	5.6944021786112e-08	2.84330671328287e-07
2777	YBL038W	YMR286W	2185.04490458787	3405.12233207902	1.55837636330924	0.976740971390832	2134.22288263974	50.8220219481259	1270.89944943928	4.32200403933493e-08	1.02919421365817e-09	2.57369209127361e-08	6.12870553560196e-10
2778	YMR024W	YMR286W	5017.29337251529	3405.12233207902	0.678677143085207	0.000332701275832433	1.66925990626145	5015.62411260903	3403.45307217276	3.38040985140146e-11	1.0157115196736e-07	6.89231572075714e-08	0.000207093363897817
2779	YKR085C	YMR286W	3180.8364644405	3405.12233207902	1.07051159974613	0.427639868611101	1360.25248772673	1820.58397671377	2044.86984435229	2.75464048028516e-08	3.68685546636675e-08	4.14105565032338e-08	5.54245600113419e-08
2780	YJL096W	YMR286W	3447.31382577396	3405.12233207902	0.98776105227801	0.281120535884775	969.11071006457	2478.20311570939	2436.01162201445	1.96254123106449e-08	5.01859668149588e-08	4.93315489954405e-08	1.26150291348164e-07
2781	YLR175W	YMR286W	18602.8871831854	3405.12233207902	0.18304268034033	0.000359835468009752	6.69397861589414	18596.1932045695	3398.42835346313	1.35559424708875e-10	3.76590574490476e-07	6.88214018813765e-08	0.000191189150643029
2782	YKL095W	YMR288W	1891.48539013639	2085.91659297863	1.10279286525614	0.0109829678126561	20.7741231579772	1870.71126697841	2065.14246982065	4.20695724578522e-10	3.78836799009002e-08	4.18210964232905e-08	3.76599270551633e-06
2783	YLL036C	YMR288W	3059.26574620152	2085.91659297863	0.681835697199097	0.00600503909847967	18.3710104185797	3040.89473578294	2067.54558256005	3.72030409202431e-10	6.15810065488117e-08	4.18697617386665e-08	6.93056806123354e-06
2784	YLR117C	YMR288W	1169.93538093964	2085.91659297863	1.78293316619189	0.0614290907132236	71.8680666443509	1098.06731429529	2014.04852633428	1.45539660764901e-09	2.22369060253722e-08	4.078639554022e-08	6.23172570263584e-07
2785	YLR275W	YMR288W	3589.54618716651	2085.91659297863	0.581108720772638	0.047550505515759	170.684735771933	3418.86145139458	1915.2318572067	3.45652801054533e-09	6.92351915212225e-08	3.87852641373237e-08	7.76879337461278e-07
2786	YMR125W	YMR288W	6205.29205473982	2085.91659297863	0.336151235844787	0.000847311726238199	5.25781672271378	6200.03423801711	2080.65877625592	1.06475782349146e-10	1.25556581923539e-07	4.21353163655198e-08	4.968609935895e-05
2787	YJR050W	YMR288W	1736.91177291475	2085.91659297863	1.20093410932336	0.0075521916412784	13.1174905730448	1723.79428234171	2072.79910240559	2.656416426972e-10	3.49084714247293e-08	4.19761505051718e-08	5.51616544586807e-06
2788	YKR022C	YMR288W	1442.92765846928	2085.91659297863	1.44561411705938	0.0128560640530547	18.5503704012053	1424.37728806807	2067.36622257742	3.75662619201248e-10	2.88449929135462e-08	4.18661295286677e-08	3.21466163479279e-06
2789	YMR213W	YMR288W	1168.23478673196	2085.91659297863	1.7855285741095	0.112798903145495	131.775602559776	1036.45918417218	1954.14099041885	2.66858110828945e-09	2.09892828768536e-08	3.95732110395795e-08	3.11256539392794e-07
2790	YJL203W	YMR288W	2240.27781915438	2085.91659297863	0.93109728407077	0.153129035165999	343.051580950899	1897.22623820348	1742.86501202773	6.94712033419937e-09	3.842063325132e-08	3.52946718136696e-08	1.95195070222572e-07
2791	YAL032C	YMR288W	1791.82627991872	2085.91659297863	1.16412880888947	0.0409575586789849	73.3888300023182	1718.4374499164	2012.52776297631	1.48619351002256e-09	3.47999904803607e-08	4.07555986378464e-08	9.543134423975e-07
2792	YMR240C	YMR288W	1830	2085.91659297863	1.13984513277521	0.115445893304866	211.265984747905	1618.7340152521	1874.65060823073	4.27833684514311e-09	3.27809012331228e-08	3.79634553027259e-08	2.9087851746865e-07
2793	YKL173W	YMR288W	3148.1503309528	2085.91659297863	0.662584811300075	0.0105545461202556	33.2272978615393	3114.92303309126	2052.68929511709	6.72884339971714e-10	6.30801498791273e-08	4.15689078078973e-08	3.89691478767958e-06
2794	YPL043W	YMR290C	5836.80056349632	11278.82148	1.93236369091286	0.133506888495873	779.253082003352	5057.54748149297	10499.5683979966	1.57806150214124e-08	1.02420140004799e-07	2.12626232229724e-07	1.37999744902921e-06
2795	YPL093W	YMR290C	13652.0461199364	11278.82148	0.826163446923115	0.276669299352269	3777.10203472767	9874.94408520873	7501.71944527233	7.64899035797131e-08	1.9997699664662e-07	1.51916943671423e-07	3.971752180794e-07
2796	YNL061W	YMR290C	12109.1730054622	11278.82148	0.931427891476351	0.449382120817644	5441.64584654237	6667.52715891983	5837.17563345763	1.10198496701978e-07	1.35023757582357e-07	1.18208350549158e-07	1.44838052663501e-07
2797	YMR049C	YMR290C	9039.28560054963	11278.82148	1.24775584912531	0.122281520576248	1105.33758815819	7933.94801239144	10173.4838918418	2.23841359761807e-08	1.60669982673114e-07	2.06022711274955e-07	1.47880023093315e-06
2798	YLR449W	YMR290C	9517.23191372795	11278.82148	1.18509473996647	0.0476877671914791	453.855539809174	9063.37637391878	10824.9659401908	9.19100573930494e-09	1.83541979690703e-07	2.19215841511831e-07	4.37768299486315e-06
2799	YOL077C	YMR290C	10163.2572998705	11278.82148	1.1097644335093	0.525796419389764	5343.80429760879	4819.45300226171	5935.01718239121	1.0821711240915e-07	9.75985006654808e-08	1.20189734841986e-07	1.08396330809578e-07
2800	YOR310C	YMR290C	28378.4943064046	11278.82148	0.397442561899929	0.263774460026009	7485.52201202304	20892.9722943816	3793.29946797696	1.51588930264296e-07	4.23102532469999e-07	7.681791698684e-08	2.14407840727783e-07
2801	YOL041C	YMR290C	7149.71303463118	11278.82148	1.57752086347642	0.23848286863144	1705.08407439044	5444.62896024074	9573.73740560956	3.45295719433306e-08	1.10258907587641e-07	1.93877275307805e-07	6.19083741223031e-07
2802	YMR229C	YMR290C	13399.4816671645	11278.82148	0.841735655166335	0.0802462848224494	1075.25862233647	12324.223044828	10203.5628576635	2.17750083502052e-08	2.49577221829471e-07	2.06631838900931e-07	2.36833894458292e-06
2803	YMR131C	YMR290C	8237.90906347482	11278.82148	1.36913643900343	0.0270390318146062	222.745085253128	8015.16397822169	11056.0763947469	4.51079953287394e-09	1.62314683117627e-07	2.23896047718262e-07	8.05657971980962e-06
2804	YPL211W	YMR290C	8288.31728513192	11278.82148	1.360809569903	0.272747419032413	2260.61714764147	6027.70013749045	9018.20433235853	4.57796443050576e-08	1.22066652710194e-07	1.82627202946078e-07	4.86956412524817e-07
2805	YML074C	YMR290C	10306.6527063428	11278.82148	1.09432439428748	0.298793182127405	3079.5575592102	7227.0951471326	8199.2639207898	6.23639654439858e-08	1.46355540804299e-07	1.6604288180715e-07	3.89668867118733e-07
2806	YLL008W	YMR290C	5977.88890154726	11278.82148	1.88675662357671	0.0431344148986578	257.852740097421	5720.03616144984	11020.9687399026	5.22176288765221e-09	1.15836164985497e-07	2.23185084363484e-07	4.95099161161921e-06
2807	YPR143W	YMR290C	6494.56325483221	11278.82148	1.73665588238102	0.543738340209359	3531.34304456716	2963.22021026505	7747.47843543284	7.15130506145588e-08	6.00080236341757e-08	1.56893796636577e-07	1.31652706404145e-07
2808	YLR197W	YMR290C	24381.1186623596	11278.82148	0.462604757238339	0.246818594454668	6017.71343947607	18363.4052228835	5261.10804052393	1.21864412590341e-07	3.718763967664e-07	1.06542434660795e-07	3.25120483184575e-07
2809	YKL021C	YMR290C	4179.11390698632	11278.82148	2.69885476467749	0.0272021040011406	113.680691130455	4065.43321585587	11165.1407888695	2.30214196584991e-09	8.23288838457336e-08	2.26104705285286e-07	8.08592532282597e-06
2810	YLR002C	YMR290C	5038.92648925945	11278.82148	2.23833816667915	0.220404258460687	1110.60085630314	3928.32563295631	10168.2206236969	2.24907221550077e-08	7.95523250714111e-08	2.05916125096128e-07	7.2834951266539e-07
2811	YBL028C	YMR290C	6210	11278.82148	1.81623534299517	0.666786231145012	4140.74249541052	2069.25750458948	7138.07898458948	8.38539682831756e-08	4.19044297856938e-08	1.4455287896796e-07	7.22375588305718e-08
2812	YOR272W	YMR290C	5792.67180992792	11278.82148	1.94708449746273	0.90989812031917	5270.74119147926	521.930618448661	6008.08028852074	1.06737515116914e-07	1.0569590737391e-08	1.21669332134222e-07	1.20482010897651e-08
2813	YNL175C	YMR290C	6347.4349861	11278.82148	1.77691012270296	0.0903908416623999	573.749990790943	5773.68499530906	10705.0714892091	1.16189822437838e-08	1.16922604825175e-07	2.16787865007352e-07	2.18155096025806e-06
2814	YOR206W	YMR290C	7496.19058688007	11278.82148	1.5046070866635	0.245782709626748	1842.43403432191	5653.75655255816	9436.38744567809	3.73110390827516e-08	1.14493939955087e-07	1.91095808168384e-07	5.86403180505748e-07
2815	YKL009W	YMR290C	11172.7197428983	11278.82148	1.00949650036368	0.305855984257441	3417.2431937967	7755.4765491016	7861.5782862033	6.92024202678938e-08	1.57055766034734e-07	1.59204426983242e-07	3.61316455973355e-07
2816	YKL212W	YMR296C	10996.1934073393	9391.32126173155	0.854052026355175	0.0371942087034704	408.994712536303	10587.198694803	8982.32654919525	8.28253137958184e-09	2.14400828968639e-07	1.81900643761396e-07	4.70866297090219e-06
2817	YLR372W	YMR296C	11219.2118452859	9391.32126173155	0.83707495599859	0.00729816995577786	81.8797148167726	11137.3321304691	9309.44154691478	1.65814199189907e-09	2.25541553540861e-07	1.88525033149079e-07	2.56432977787911e-05
2818	YNL219C	YMR296C	3828.98553272353	9391.32126173155	2.45269175907582	0.00704813083526036	26.9871910009545	3801.99834172258	9364.33407073059	5.46516249381425e-10	7.69940774421142e-08	1.89636658891597e-07	2.67163137730844e-05
2819	YLR378C	YMR297W	17266.8769099608	8227.84432810736	0.47651027866892	0.103692719991937	1790.44943255981	15476.427477401	6437.39489554755	3.62583015236776e-08	3.13412355456841e-07	1.30363360676454e-07	1.12684505941891e-06
2820	YNL102W	YMR298W	2367.59057905167	2975.17777838115	1.25662680224587	0.0365464234047767	86.5269677511828	2281.06361130049	2888.65081062997	1.75225327764017e-09	4.61937046135812e-08	5.84979224678206e-08	1.54214906341958e-06
2821	YML105C	YMR298W	5632.12222348533	2975.17777838115	0.528251635941952	0.019539714165093	110.050058389771	5522.07216509556	2865.12771999138	2.22861820458667e-09	1.11827206039148e-07	5.80215575408741e-08	2.91139534644473e-06
2822	YKR089C	YMR298W	2303.43738791585	2975.17777838115	1.29162520066286	0.132321840338835	304.795074274304	1998.64231364155	2670.38270410685	6.17238973913343e-09	4.04744051008405e-08	5.40777860063273e-08	3.5460596467195e-07
2823	YPL207W	YMR298W	4079.38918655915	2975.17777838115	0.729319425610045	0.0255956404281364	104.414578785596	3974.97460777355	2870.76319959555	2.11449439019522e-09	8.04970111172359e-08	5.81356813552655e-08	2.21317616639827e-06
2824	YOR113W	YMR298W	1057.99460550638	2975.17777838115	2.81209163345135	0.866322635191192	916.564674660353	141.429930846027	2058.6131037208	1.85613051870854e-08	2.86409042547301e-09	4.16888705583753e-08	6.43277473278672e-09
2825	YKL008C	YMR298W	3956.01652603257	2975.17777838115	0.752064041897447	0.0951034668688438	376.230886616137	3579.78563941643	2598.94689176501	7.61903278661447e-09	7.24940591695578e-08	5.26311429588463e-08	5.00778156319689e-07
2826	YMR066W	YMR298W	730.859481045968	2975.17777838115	4.07079316276123	0.410537016058925	300.044870506986	430.814610538982	2675.13290787416	6.07619360124637e-09	8.72440503801066e-09	5.41739821442144e-08	7.77848425782771e-08
2827	YOR374W	YMR303C	22200	2376.285967	0.107039908423423	0.00082599785676554	18.337152420195	22181.6628475798	2357.94881457981	3.71344752577844e-10	4.49199740131303e-07	4.77507030032119e-08	5.77619670972283e-05
2828	YMR175W	YMR306W	2300	1106	0.480869565217391	0.183509655679764	422.072208063457	1877.92779193654	683.927791936543	8.54736308461367e-09	3.8029821385338e-08	1.38501873605022e-08	6.16237015157957e-08
2829	YLR413W	YMR307W	7747.96159971716	23296.2114	3.00675359579098	0.020260909879863	156.980751724509	7590.98084799265	23139.2306482755	3.17900931795831e-09	1.53724571854271e-07	4.68591397564124e-07	2.26592641796353e-05
2830	YMR183C	YMR307W	9726.16198542074	23296.2114	2.39521112592207	0.106108524928029	1032.02870148406	8694.13328393668	22264.1826985159	2.08995613944817e-08	1.76064456422724e-07	4.50870845487601e-07	3.79827733363765e-06
2831	YJL171C	YMR307W	4773.4186824339	23296.2114	4.88040395151795	0.0941943739294801	449.629184295145	4323.78949813876	22846.5822157049	9.10541802608211e-09	8.75608439408906e-08	4.62664988856001e-07	4.4491462962042e-06
2832	YLR347C	YMR308C	15792.3424499302	8124.83869979792	0.514479642621594	0.00156603751579235	24.7314007388308	15767.6110491914	8100.10729905909	5.0083435409253e-10	3.19309099342884e-07	1.64034866041164e-07	0.000104581135276431
2833	YML120C	YMR308C	7695.85190041667	8124.83869979792	1.05574260068051	0.00232402588078585	17.8853589912633	7677.96654142541	8106.95334080666	3.62195506542339e-10	1.55486114762647e-07	1.64173504888714e-07	7.04776839055805e-05
2834	YLR372W	YMR308C	11219.2118452859	8124.83869979792	0.724189792637869	0.0369625584337852	414.690773412395	10804.5210718735	7710.14792638552	8.39788202226784e-09	2.18801813510492e-07	1.56137818372989e-07	4.06807784712793e-06
2835	YJL196C	YMR308C	3658.16134177749	8124.83869979792	2.22101704673586	0.278224047577797	1017.78845520196	2640.37288657553	7107.05024459596	2.06111828823168e-08	5.34700586989075e-08	1.4392451751294e-07	3.73372670727755e-07
2836	YLR175W	YMR310C	18602.8871831854	1919	0.103156030625963	0.00220015019112734	40.9291457916057	18561.9580373938	1878.07085420839	8.28854075536158e-10	3.75897279839649e-07	3.80327185322191e-08	1.72483864930269e-05
2837	YKL035W	YMR311C	26200.1413921373	7171.5652020221	0.273722385489656	8.43301863253896e-05	2.20946280535049	26197.9319293319	7169.35573921675	4.4743720288829e-11	5.30533003566839e-07	1.45186262954872e-07	0.00172149529956104
2838	YML016C	YMR311C	3485.61894399037	7171.5652020221	2.05747252274571	0.0221870078357698	77.335454822822	3408.28348916755	7094.22974719928	1.56611641102182e-09	6.90209777394988e-08	1.43664890264139e-07	6.33151605020151e-06
2839	YJL042W	YMR311C	2969.16205257452	7171.5652020221	2.41534987819332	0.000361793134992257	1.07422244730098	2968.08783012722	7170.4909795748	2.1754024821609e-11	6.01065975595017e-08	1.45209252650339e-07	0.000401214680158868
2840	YPL086C	YMR312W	4751.19896587688	2443.42137100453	0.514274689094939	0.0226767727552175	107.741859264014	4643.45710661287	2335.67951174052	2.18187498003285e-09	9.40344166230501e-08	4.72997284700107e-08	2.03852301979243e-06
2841	YLR384C	YMR312W	7199.67728642738	2443.42137100453	0.339379290737211	0.0296472030618622	213.45029449059	6986.22699193679	2229.97107651394	4.32257119202334e-09	1.41477731892346e-07	4.51590322580202e-08	1.47805488319265e-06
2842	YKL206C	YMR314W	3091.45522859502	19339.7012532063	6.25585681277864	0.0133566534307048	41.291496084884	3050.16373251014	19298.4097571214	8.36192013124316e-10	6.17687125359482e-08	3.90811126623547e-07	2.88688480126288e-05
2843	YKL145W	YMR314W	12951.7670714563	19339.7012532063	1.49320947068513	0.00438451753421163	56.787249823825	12894.9798216325	19282.9140033825	1.14999574373284e-09	2.61135588647165e-07	3.90497322892939e-07	8.86722832101887e-05
2844	YML092C	YMR314W	20654.3392912168	19339.7012532063	0.936350516011444	0.317577591448898	6559.35532507297	14094.9839661438	12780.3459281333	1.32833175208645e-07	2.85436812300909e-07	2.58814143428027e-07	5.56149350209001e-07
2845	YJL001W	YMR314W	15579	19339.7012532063	1.24139554870058	0.977049014551853	15221.4465977033	357.553402296682	4118.25465550298	3.08248750469889e-07	7.24079598983974e-09	8.33985681667824e-08	1.95904125165108e-09
2846	YLR199C	YMR314W	3324.17347308867	19339.7012532063	5.81789771495792	0.0579207382299973	192.53858156587	3131.6348915228	19147.1626716404	3.89908914398972e-09	6.34185808847802e-08	3.87748229492682e-07	6.30671460613233e-06
2847	YLR421C	YMR314W	6872.81657527146	19339.7012532063	2.81394113190667	0.0352628050698085	242.354791174346	6630.46178409711	19097.346462032	4.90791470248006e-09	1.34273148538633e-07	3.86739403934192e-07	1.05806071576504e-05
2848	YOL076W	YMR316W	5692.64689431888	1748.41731296434	0.307136090718927	0.0467878679946354	266.346811431463	5426.30008288742	1482.07050153288	5.39377589957681e-09	1.09887730413027e-07	3.00133352814655e-08	6.11463538272737e-07
2849	YPL010W	YMR316W	7855.52340463702	1748.41731296434	0.222571714563573	0.00102139287167809	8.02357560879665	7847.49982902822	1740.39373735554	1.62485026625881e-10	1.58919324854157e-07	3.52446261544164e-08	3.44711898044203e-05
2850	YLR262C	YMR316W	5189.25817128072	1748.41731296434	0.336930107397765	0.0298526740844249	154.913232927182	5034.34493835354	1593.50408003716	3.13714009864606e-09	1.01950266469157e-07	3.22699710823962e-08	1.04870424888648e-06
2851	YNL126W	YMR319C	1527.80506115937	626.865823158178	0.410304847846546	0.366937006387604	560.60821548565	967.196845673721	66.2576076725285	1.13528488121937e-08	1.95866547390001e-08	1.34177948482654e-09	2.31492305939487e-09
2852	YLR216C	YMR319C	26862.5244585786	626.865823158178	0.0233360726809124	0.0211506145728358	568.158901276771	26294.3655573018	58.7069218814074	1.15057573708753e-08	5.32485876122952e-07	1.18887092614494e-09	5.50208870480668e-08
2853	YOR187W	YMR319C	14557.3510188012	626.865823158178	0.0430618058428738	0.00415118131339567	60.430203521789	14496.9208152794	566.435619636389	1.22376901608308e-09	2.93576415243283e-07	1.14708592809372e-08	2.75180504098418e-06
2854	YML070W	YNL001W	19765.0987772316	4836.71112074883	0.244709686263773	0.00146047165119217	28.8663664471598	19736.2324107844	4807.84475430167	5.84571336950688e-10	3.99677451190846e-07	9.73634226191296e-08	6.65683760593165e-05
2855	YKR059W	YNL001W	52628.0590130669	4836.71112074883	0.0919036576961338	0.0379584757046328	1997.68089942948	50630.3781136374	2839.03022131935	4.04549355499243e-08	1.0253132439923e-06	5.7493058406156e-08	1.4571372669401e-06
2856	YJL138C	YNL001W	92321.7047439026	4836.71112074883	0.0523897509709738	0.0282743555866885	2610.33670829837	89711.3680356042	2226.37441245046	5.28617975613476e-08	1.81674040784611e-06	4.50861963947327e-08	1.54951058429933e-06
2857	YAL035W	YNL001W	25418.5056524456	4836.71112074883	0.190283063327268	0.0199201142336742	506.33953624601	24912.1661161996	4330.37158450282	1.02538565148522e-08	5.04495024669699e-07	8.76941374412281e-08	4.31459675369154e-06
2858	YNR053C	YNL001W	8742.54359473052	4836.71112074883	0.553238433224869	0.0228044510936144	199.368907839824	8543.1746868907	4637.34221290901	4.03740973827316e-09	1.73007401456665e-07	9.39105842178072e-08	4.02417074263788e-06
2859	YKL021C	YNL002C	4179.11390698632	8064.83476532834	1.92979539319236	0.00780427164592882	32.6149401694001	4146.49896681692	8032.21982515894	6.60483515107211e-10	8.39705422964763e-08	1.62660080217231e-07	2.06797820587726e-05
2860	YNL022C	YNL002C	1539	8064.83476532834	5.2403084894921	0.0770827411492445	118.630338628687	1420.36966137131	7946.20442669965	2.40237702871356e-09	2.87638346666149e-08	1.60918186703624e-07	1.92668513804142e-06
2861	YJL122W	YNL002C	5163.12921332531	8064.83476532834	1.56200521662602	0.162144494725292	837.172977496027	4325.95623582928	7227.66178783231	1.69535479156918e-08	8.76047224370253e-08	1.46367015816646e-07	7.56327929606099e-07
2862	YLL008W	YNL002C	5977.88890154726	8064.83476532834	1.34911084801876	0.0772392025686142	461.727371799279	5516.16152974798	7603.10739352906	9.35041781353086e-09	1.11707510059618e-07	1.53970145918807e-07	1.83944952697373e-06
2863	YLR074C	YNL002C	5348.78427354302	8064.83476532834	1.50778837823389	0.107662422626498	575.863072996155	4772.92120054687	7488.97169233218	1.16617741653805e-08	9.66561874862671e-08	1.51658789566957e-07	1.25699230583976e-06
2864	YPR169W	YNL002C	3955.3013615063	8064.83476532834	2.03899375249046	0.0223000638219288	88.2034727965524	3867.09788870975	7976.63129253179	1.78620409710234e-09	7.83124050981715e-08	1.61534359635236e-07	7.08213816637747e-06
2865	YNR053C	YNL002C	8742.54359473052	8064.83476532834	0.922481504145926	0.219793183272226	1921.55148658203	6820.99210814849	6143.28327874631	3.89132426343657e-08	1.38131568560572e-07	1.24407321097972e-07	4.41612603841587e-07
2866	YML074C	YNL002C	10306.6527063428	8064.83476532834	0.782488262204195	0.194624082417253	2005.92282576527	8300.72988057754	6058.91193956308	4.06218423861545e-08	1.6809766386213e-07	1.22698721346183e-07	5.07740841025808e-07
2867	YLR002C	YNL002C	5038.92648925945	8064.83476532834	1.60050653299243	0.122956670384634	619.569623432275	4419.35686582718	7445.26514189606	1.25468733228624e-08	8.94961739035564e-08	1.50773690409475e-07	1.07546064025208e-06
2868	YPL043W	YNL002C	5836.80056349632	8064.83476532834	1.38172183160862	0.0849584956211973	495.885795115604	5340.91476838072	7568.94897021274	1.00421583283166e-08	1.08158596697895e-07	1.53278405404021e-07	1.65087789801548e-06
2869	YOR272W	YNL002C	5792.67180992792	8064.83476532834	1.39224783139038	0.575533948605015	3333.87927974078	2458.79253018714	4730.95548558756	6.75142218317546e-08	4.97928840225503e-08	9.58063419005833e-08	7.06588025670883e-08
2870	YKL009W	YNL002C	11172.7197428983	8064.83476532834	0.721832727474846	0.198394695868393	2216.6083354151	8956.1114074832	5848.22642991324	4.48884240592441e-08	1.81369762243384e-07	1.18432139673094e-07	4.7852000743298e-07
2871	YNL110C	YNL002C	7340.53250215	8064.83476532834	1.09867162402267	0.804964183641823	5908.86575308944	1431.66674906056	2155.9690122389	1.19660143560794e-07	2.8992611421952e-08	4.36604201715437e-08	1.05785398453045e-08
2872	YPL093W	YNL002C	13652.0461199364	8064.83476532834	0.590741834189314	0.282880940699582	3861.90364888169	9790.14247105471	4202.93111644665	7.82072168083225e-08	1.9825968341801e-07	8.51133469240154e-08	2.15767110817411e-07
2873	YOL077C	YNL002C	10163.2572998705	8064.83476532834	0.793528543789903	0.17929606193423	1822.2320102911	8341.0252895794	6242.60275503724	3.69019289088605e-08	1.6891368416577e-07	1.26418634823477e-07	5.78664530192443e-07
2874	YNL061W	YNL002C	12109.1730054622	8064.83476532834	0.6660103676519	0.287362287794842	3479.71965815316	8629.45334730904	4585.11510717518	7.04676280093551e-08	1.7475462627498e-07	9.28529357229828e-08	2.30268572097395e-07
2875	YBL028C	YNL002C	6210	8064.83476532834	1.29868514739587	0.816584843228586	5070.99187644952	1139.00812355048	2993.84288887882	1.02692401771746e-07	2.30659962971236e-08	6.06281619605921e-08	1.3617842558525e-08
2876	YKR081C	YNL002C	7127.03214181264	8064.83476532834	1.13158389142289	0.669264137301288	4769.86701790879	2357.16512390385	3294.96774741955	9.65943373870764e-08	4.77348325226983e-08	6.67262263452615e-08	3.29746579936566e-08
2877	YLR449W	YNL002C	9517.23191372795	8064.83476532834	0.84739290146911	0.0266030057933944	253.186975737983	9264.04493798997	7811.64778959036	5.12727672797269e-09	1.87605708702035e-07	1.58193287004365e-07	5.78825081908402e-06
2878	YPL211W	YNL002C	8288.31728513192	8064.83476532834	0.973036442487008	0.0943248788655611	781.794523919404	7506.52276121252	7283.04024140894	1.58320816339966e-08	1.52014215381255e-07	1.47488482098341e-07	1.41613379732757e-06
2879	YOL041C	YNL002C	7149.71303463118	8064.83476532834	1.12799419029331	0.161979786729709	1158.10899252818	5991.604042103	6906.72577280016	2.34528070353456e-08	1.21335672495626e-07	1.39867756696992e-07	7.23621197825374e-07
2880	YNL175C	YNL002C	6347.4349861	8064.83476532834	1.27056595033887	0.220084609562771	1396.97275064089	4950.46223545911	6667.86201468745	2.82900250026507e-08	1.00251562066308e-07	1.35030538729687e-07	4.78508676928983e-07
2881	YPR143W	YNL002C	6494.56325483221	8064.83476532834	1.24178246463729	0.127252030912199	826.44636406514	5668.11689076707	7238.3884012632	1.67363238059056e-08	1.14784750442829e-07	1.46584239926432e-07	1.00533639250396e-06
2882	YPL146C	YNL002C	5250.58366426412	8064.83476532834	1.53598824073945	0.263803885273819	1385.12437058812	3865.459293676	6679.71039474022	2.80500840533515e-08	7.82792219924504e-08	1.35270479678986e-07	3.77498615964091e-07
2883	YMR049C	YNL002C	9039.28560054963	8064.83476532834	0.892198246821404	0.74727741783036	6754.85400260988	2284.43159793975	1309.98076271846	1.36792209107457e-07	4.62619095418374e-08	2.65283546248807e-08	8.97165379488786e-09
2884	YOR206W	YNL002C	7496.19058688007	8064.83476532834	1.07585775359601	0.118078235181322	885.136955081637	6611.05363179843	7179.6978102467	1.79248640165255e-08	1.33880115021313e-07	1.45395699715812e-07	1.08595484928707e-06
2885	YML062C	YNL004W	3968.94095145091	5190.85838568839	1.30786989506377	0.0598914116871456	237.705476485318	3731.23547496559	4953.15290920307	4.81376166424974e-09	7.55610621818696e-08	1.00306050765143e-07	1.57449252117554e-06
2886	YLR175W	YNL005C	18602.8871831854	4854.69371929458	0.260964530477968	0.000499690137333367	9.29567925136305	18593.591503934	4845.39804004322	1.88246333593147e-10	3.76537887581592e-07	9.8123912322363e-08	0.000196271395898512
2887	YNL016W	YNL005C	22860.513543489	4854.69371929458	0.212361533788783	0.0292947086658508	669.692084208247	22190.8214592808	4185.00163508633	1.35619007583626e-08	4.49385210716818e-07	8.47502578975936e-08	2.80827246727421e-06
2888	YBL038W	YNL005C	2185.04490458787	4854.69371929458	2.22178212864245	0.717237960396009	1567.1971507403	617.847753847574	3287.49656855428	3.17372307786145e-08	1.25120038283929e-08	6.65749278773417e-08	2.62463274848029e-08
2889	YJL124C	YNL005C	5002.03539333311	4854.69371929458	0.970543656241435	0.192395858496699	962.370893731197	4039.66449960191	3892.32282556338	1.94889246286218e-08	8.18070428672492e-08	7.88232340273344e-08	3.30869753354131e-07
2890	YBL026W	YNL005C	6484.86992845948	4854.69371929458	0.748618518621212	0.0316885644242578	205.49621851092	6279.37370994856	4649.19750078366	4.16149359889592e-09	1.27163281584365e-07	9.41506650570603e-08	2.87697367483217e-06
2891	YMR229C	YNL005C	13399.4816671645	4854.69371929458	0.362304590571666	0.0066075214110928	88.5373620133349	13310.9443051512	4766.15635728124	1.79296567085999e-09	2.69559264508817e-07	9.65191929850962e-08	1.45109541665501e-05
2892	YOL123W	YNL005C	13716.9205881022	4854.69371929458	0.353920086371678	0.000399340446797199	5.47772119633443	13711.4428669059	4849.21599809825	1.10929056798536e-10	2.77669740765686e-07	9.82012295991577e-08	0.000245810347195069
2893	YOL020W	YNL005C	4315.16286169353	4854.69371929458	1.12503140087494	0.00139657017502885	6.02642775303333	4309.1364339405	4848.66729154155	1.22040885716465e-10	8.72641054738418e-08	9.81901177702397e-08	7.02098542081881e-05
2894	YML009C	YNL005C	2554.65082175394	4854.69371929458	1.90033552842322	0.409833790782708	1046.98223040558	1507.66859134836	3807.711488889	2.12023845575487e-08	3.05317209125151e-08	7.71097740984075e-08	1.11039119020293e-07
2895	YLR439W	YNL005C	3546.24095313939	4854.69371929458	1.36896894019479	0.573542782910952	2033.92090513635	1512.32004800304	2820.77281415823	4.11888300851421e-08	3.06259173275842e-08	5.71233285708141e-08	4.24739992534348e-08
2896	YKL170W	YNL005C	5068.94403452636	4854.69371929458	0.957732751876437	0.14705279952987	745.402410937335	4323.54162358903	4109.29130835724	1.50951067819891e-08	8.75558242458349e-08	8.32170518739671e-08	4.82682081906643e-07
2897	YKR085C	YNL005C	3180.8364644405	4854.69371929458	1.52623178637651	0.43134838489899	1372.04867156422	1808.78779287628	3482.64504773036	2.77852887292169e-08	3.66296707373022e-08	7.05268699267393e-08	9.29763965645789e-08
2898	YMR193W	YNL005C	3176.01686464434	4854.69371929458	1.52854784032711	0.194430461396666	617.514424396392	2558.50244024795	4237.17929489819	1.25052535904203e-08	5.18121044027174e-08	8.58069050655359e-08	3.55517486437488e-07
2899	YKR006C	YNL005C	5002.68498211794	4854.69371929458	0.970417633060576	0.0773641863310801	387.028653112268	4615.65632900567	4467.66506618231	7.83769781355089e-09	9.34714244721726e-08	9.04744608424053e-08	1.07898734226142e-06
2900	YKL152C	YNL007C	187917.583709858	28050.3228928975	0.149269282518057	0.00616342086390377	1158.21515613172	186759.368553726	26892.1077367658	2.34549569491483e-08	3.7820545915733e-06	5.44590722974414e-07	8.78139255944531e-05
2901	YOR027W	YNL007C	50287.5861687006	28050.3228928975	0.557798157159435	0.00153575709451383	77.2295172245575	50210.356651476	27973.0933756729	1.56397107404066e-09	1.01680741045994e-06	5.66481708849522e-07	0.00036829504650623
2902	YAL005C	YNL007C	255901	28050.3228928975	0.109613963575357	0.0155750620957828	3985.67396537291	251915.326034627	24064.6489275246	8.07136832705469e-08	5.10152461370558e-06	4.87331996653016e-07	3.08019170385061e-05
2903	YML028W	YNL007C	103334.635756274	28050.3228928975	0.271451316275573	0.00292756119944388	302.518470198734	103032.117286075	27747.8044226988	6.12628634435391e-09	2.0864982318101e-06	5.61919393579209e-07	0.000191379206785423
2904	YMR205C	YNL007C	50860.741218078	28050.3228928975	0.551512270979788	0.00263087574767429	133.80829057938	50726.9329274986	27916.5146023181	2.70974497127159e-09	1.02726857067781e-06	5.65335934952291e-07	0.000214319740052407
2905	YKL120W	YNL007C	9000.06709505097	28050.3228928975	3.11667930879338	0.0411874853634281	370.690131747283	8629.37696330369	27679.6327611502	7.50682723807994e-09	1.74753079426325e-07	5.60538852685483e-07	1.30489070199971e-05
2906	YOR094W	YNL007C	3570.00584321666	28050.3228928975	7.8572204429849	0.0898739558823084	320.850547652837	3249.15529556382	27729.4723452447	6.49752832404835e-09	6.57984806839115e-08	5.61548151599514e-07	5.68662626207459e-06
2907	YLL024C	YNL007C	229625	28050.3228928975	0.122157094797594	0.00106206972708911	243.877761082837	229381.122238917	27806.4451318147	4.93875628959743e-09	4.64518558454199e-06	5.63106923633965e-07	0.000529634590338026
2908	YPR035W	YNL007C	38231.2413119392	28050.3228928975	0.73370159927655	0.00390975915407753	149.474945691101	38081.7663662481	27900.8479472064	3.02700961699584e-09	7.71191937818408e-07	5.65018670306567e-07	0.000143949936865331
2909	YMR119W	YNL008C	410.883274232921	289.495085203628	0.704567704159015	0.292736506246445	120.280534174045	290.602740058876	169.214551029583	2.43579505581253e-09	5.8849814918242e-09	3.42675537317605e-09	8.27918256095773e-09
2910	YKR018C	YNL014W	5865.50718676832	2741.64473617751	0.467418187188013	0.000219415345963514	1.28698228863625	5864.22020447968	2740.35775388887	2.60626136814657e-11	1.18756028798464e-07	5.54948472245845e-08	0.000252865954110191
2911	YBL063W	YNL015W	909.591380611528	14364.667076684	15.7924397513821	0.862790528125823	784.786827656517	124.804552955011	13579.8802490275	1.58926786266721e-08	2.52741073290235e-09	2.75005472799481e-07	4.3734086612298e-08
2912	YJR148W	YNL015W	15612.608682565	14364.667076684	0.920068347881247	0.000455924495294117	7.118170733823	15605.4905118312	14357.5489059502	1.44149717981689e-10	3.16026004484192e-07	2.90754001708171e-07	0.000637433265455956
2913	YJL055W	YNL015W	6506.7961720738	14364.667076684	2.20764054948194	0.00349971046261034	22.7719026414796	6484.02426943232	14341.8951740425	4.61152656549554e-10	1.31307649784779e-07	2.90436998769603e-07	8.2698427900921e-05
2914	YLR420W	YNL015W	11684.1982373067	14364.667076684	1.22940973654647	0.000387179929287318	4.52388704729941	11679.6743502594	14360.1431896367	9.1613009357952e-11	2.36524498591737e-07	2.90806538416795e-07	0.000750798070801074
2915	YIL156W	YNL015W	706.970173582814	14364.667076684	20.3186324026742	0.130811231881348	92.4796393097383	614.490534273076	14272.1874373743	1.87280053036707e-09	1.24440169434244e-08	2.89025350895786e-07	1.92045885576581e-06
2916	YBL076C	YNL015W	41712.2795046912	14364.667076684	0.344375019712564	0.00537086232530873	224.030910494493	41488.2485941967	14140.6361661895	4.53683871524924e-09	8.4017643830744e-07	2.86361312710904e-07	5.30312058424745e-05
2917	YKR066C	YNL015W	7619.67423134887	14364.667076684	1.88520750894899	0.000183917639132543	1.40139249558876	7618.27283885328	14363.2656841884	2.83795290355841e-11	1.54277260590301e-07	2.90869771897117e-07	0.0015812310183353
2918	YKL024C	YNL015W	7008.181305	14364.667076684	2.04969969404694	0.00212161298321499	14.8686484454126	6993.31265655459	14349.7984282386	3.01104252809061e-10	1.41621223330605e-07	2.90597047173344e-07	0.000136679269498886
2919	YLR039C	YNL015W	1350.05710007135	14364.667076684	10.640044095857	0.320214548827394	432.307925190567	917.749174880783	13932.3591514934	8.75464607801004e-09	1.85852924415514e-08	2.82143505348143e-07	5.98964196913778e-07
2920	YJR132W	YNL015W	2978.03791974365	14364.667076684	4.82353397230097	0.0883265157367034	263.039713182737	2714.99820656091	14101.6273635013	5.32680401905892e-09	5.49812923054676e-08	2.85571347407094e-07	2.94756136506587e-06
2921	YBL101C	YNL015W	2909.12573018457	14364.667076684	4.93779520343132	0.0990839001446535	288.24752335785	2620.87820682672	14076.4195533261	5.83728611671534e-09	5.30752729185409e-08	2.85060865309437e-07	2.59190365559935e-06
2922	YOR264W	YNL015W	566.346000324002	14364.667076684	25.3637653809969	0.0188195554858014	10.6583799772593	555.687620346743	14354.0086967067	2.15842317544193e-10	1.12532020871994e-08	2.90682309108609e-07	1.51550761907623e-05
2923	YKR086W	YNL015W	810.233397317219	14364.667076684	17.7290483510642	0.972430577843596	787.895730741363	22.3376665758558	13576.7713459426	1.59556368668817e-08	4.52358963796482e-10	2.74942514559271e-07	7.79490734386074e-09
2924	YNL278W	YNL015W	1993.67955992286	14364.667076684	7.20510325001266	0.686177804260772	1368.01866282745	625.66089709541	12996.6484138566	2.77036772247177e-08	1.26702273998471e-08	2.63194474201435e-07	1.20371523659685e-07
2925	YJL050W	YNL015W	4423.760422	14364.667076684	3.24716207623868	0.0140978407350392	62.3654698793258	4361.39495212067	14302.3016068047	1.26295999788025e-09	8.83223901005393e-08	2.89635191428273e-07	2.02550139411445e-05
2926	YNL163C	YNL015W	3920.99848636263	14364.667076684	3.66352272938763	0.0725499898692467	284.46840046294	3636.53008589969	14080.1986762211	5.76075528879759e-09	7.36431881049908e-08	2.85137396137355e-07	3.64508225863096e-06
2927	YPR115W	YNL015W	1511.97766088066	14364.667076684	9.50058155509865	0.321879493483987	486.67460364337	1025.30305723729	13877.9924730406	9.85562295249472e-09	2.07633607106724e-08	2.81042528473658e-07	5.92087118375496e-07
2928	YBL039C	YNL016W	21120.5417652298	22860.513543489	1.08238291411273	0.00167343981035292	35.3439554061571	21085.1978098236	22825.1695880828	7.15748665587097e-10	4.26995281727642e-07	4.62231362809593e-07	0.000275754074685336
2929	YLR180W	YNL016W	65132.9870275198	22860.513543489	0.350982115004645	0.00233636062311447	152.174146156923	64980.8128813629	22708.3393973321	3.08167099004712e-09	1.31592317764463e-06	4.59865440485133e-07	0.000196369954380786
2930	YKR059W	YNL016W	52628.0590130669	22860.513543489	0.43437880803875	0.00868631819655438	457.144066654541	52170.9149464124	22403.3694768345	9.25760153126627e-09	1.05651057801096e-06	4.53689509943914e-07	5.17766685862953e-05
2931	YLL026W	YNL016W	35085.6035128372	22860.513543489	0.651563925218637	0.000686983136319565	24.1032179409136	35061.5002948963	22836.4103255481	4.88113055805819e-10	7.10028681316803e-07	4.62458998419375e-07	0.000672711268230093
2932	YJL138C	YNL016W	92321.7047439026	22860.513543489	0.247617974634495	0.00702142400728331	648.229834082159	91673.4749098204	22212.2837094068	1.31272698091178e-08	1.85647493559834e-06	4.49819841666063e-07	6.36140853148186e-05
2933	YLL008W	YNL022C	5977.88890154726	1539	0.257448745760675	0.00227632346509178	13.6076087783038	5964.28129276896	1525.3923912217	2.75567001853038e-10	1.20782360871296e-07	3.08906446934755e-08	1.35395202249366e-05
2934	YOL077C	YNL022C	10163.2572998705	1539	0.151427830132728	0.0464104633181482	471.681480108542	9691.57581976196	1067.31851989146	9.55199796090234e-09	1.96263615113728e-07	2.16142137344262e-08	4.44104337409066e-07
2935	YLR002C	YNL022C	5038.92648925945	1539	0.305422197224032	0.0541478162182147	272.846865477514	4766.07962378194	1266.15313452249	5.52540816756273e-09	9.6517639058856e-08	2.56408035277658e-08	4.47892670554251e-07
2936	YKR081C	YNL022C	7127.03214181264	1539	0.215938411582438	0.184548658392044	1315.2842200885	5811.74792172414	223.715779911501	2.66357546736863e-08	1.17693415236088e-07	4.53045702164222e-09	2.00183912935701e-08
2937	YOL041C	YNL022C	7149.71303463118	1539	0.215253394443318	0.00521109106821415	37.2578057350608	7112.45522889612	1501.74219426494	7.54505952464152e-10	1.44033973578507e-07	3.04117057428644e-08	5.80554574438984e-06
2938	YMR131C	YNL022C	8237.90906347482	1539	0.186819250873211	0.00346884897694483	28.5760624269992	8209.33300104782	1510.423937573	5.78692404820519e-10	1.66246790245681e-07	3.0587519290508e-08	8.78718445458417e-06
2939	YBL028C	YNL022C	6210	1539	0.247826086956522	0.0877069491370063	544.660154140809	5665.33984585919	994.339845859191	1.10298854229777e-08	1.14728512645892e-07	2.01363262723508e-08	2.09450114374399e-07
2940	YKL009W	YNL022C	11172.7197428983	1539	0.137746227902855	0.0526381328071678	588.111105643946	10584.6086372544	950.888894356054	1.19098084593067e-08	2.14348377843321e-07	1.92564032360218e-08	3.46569704361011e-07
2941	YLR075W	YNL023C	74858.1192824339	1091	0.0145742373767599	0.00941425849970735	704.73368572676	74153.3855967071	386.26631427324	1.42715264705584e-08	1.50167648696056e-06	7.82225972801435e-09	8.23072677802914e-07
2942	YKL180W	YNL023C	37495.0021455255	1091	0.029097211296738	0.00136649121885178	51.2365911826892	37443.7655543428	1039.76340881731	1.03758963440331e-09	7.58271815423585e-07	2.10561965641694e-08	1.5387895045627e-05
2943	YPL131W	YNL023C	59936.0445972172	1091	0.0182027360552694	0.00627337361951198	376.001201034076	59560.0433961831	714.998798965924	7.61438143542936e-09	1.20614744708798e-06	1.44794047631433e-08	2.29359367382862e-06
2944	YKL006W	YNL023C	50770.8063981845	1091	0.021488727034263	0.00597645450335794	303.429414537544	50467.376983647	787.570585462456	6.144733832402e-09	1.02201231629648e-06	1.59490523661707e-08	2.65269878176518e-06
2945	YJL136C	YNL023C	99707.5357753403	1091	0.0109420014396728	0.00579753506168524	578.057934571771	99129.4778407685	512.942065428229	1.17062221968994e-08	2.00746607643455e-06	1.03875640016733e-08	1.7813332089045e-06
2946	YOR063W	YNL023C	95350.5993420575	1091	0.0114419836637438	0.0103226242410154	984.26840816367	94366.3309338938	106.73159183633	1.99323700934717e-08	1.91100782767847e-06	2.16141610510102e-09	2.07224884765268e-07
2947	YLR150W	YNL023C	70455.677981	1091	0.0154849123770296	5.8653925816241e-05	4.13250210963054	70451.5454788904	1086.86749789037	8.36870926446634e-11	1.42671070867977e-06	2.2010099105928e-08	0.000375231628930689
2948	YNL112W	YNL023C	21618.779345	1091	0.0504653839418703	0.000768994939714402	16.6247319191072	21602.1546130809	1074.37526808089	3.36666611025979e-10	4.37464147983428e-07	2.17571195875467e-08	2.8271172344457e-05
2949	YOR361C	YNL023C	26936.9238017985	1091	0.0405020264387857	0.00795075213225998	214.168804353674	26722.7549974448	876.831195646326	4.33712169916959e-09	5.41161169157091e-07	1.77566644994031e-08	2.21557474918609e-06
2950	YAL035W	YNL023C	25418.5056524456	1091	0.0429214846426281	0.000393401507833159	9.99967845053778	25408.5059739951	1081.00032154946	2.02502986013434e-10	5.14546378198537e-07	2.18912832125593e-08	5.56242686238393e-05
2951	YLR325C	YNL023C	32579.0727978221	1091	0.0334877547550381	0.0111266638947603	362.496393024295	32216.5764047978	728.503606975705	7.34089624677594e-09	6.52416270520243e-07	1.47528899517968e-08	1.31115127066045e-06
2952	YPR070W	YNL025C	2954	707	0.239336492890995	0.0163951165340535	48.431174241594	2905.56882575841	658.568825758406	9.80777276846563e-10	5.8840528342387e-08	1.33366442102212e-08	8.00115592162743e-07
2953	YLR071C	YNL025C	1988.60031782498	707	0.355526444234544	0.0483807834666306	96.2100413783631	1892.39027644662	610.789958621637	1.948344715279e-09	3.83227004326943e-08	1.23690767717887e-08	2.43291867212717e-07
2954	YMR112C	YNL025C	2979.83418789237	707	0.237261523769569	0.0474660583537064	141.440983446869	2838.3932044455	565.559016553131	2.86431425113747e-09	5.74801582094414e-08	1.14531072359303e-08	2.29837356585276e-07
2955	YBL093C	YNL025C	2635.4466875986	707	0.268265718797072	0.101120019016782	266.496419167686	2368.95026843091	440.503580832314	5.39680559832819e-09	4.79734928925427e-08	8.92061588873955e-09	7.92974835091559e-08
2956	YML069W	YNL030W	10154.1307989847	68835.8433599751	6.77909756361007	0.170059903440779	1726.81050320038	8427.32029578432	67109.0328567747	3.49695527618322e-08	1.70661240001789e-07	1.35902165346524e-06	6.63240740164119e-06
2957	YLL008W	YNL030W	5977.88890154726	68835.8433599751	11.5150757221598	0.429008869291713	2564.56735840427	3413.32154314299	66271.2760015708	5.19349247556575e-08	6.91230031174917e-08	1.34205628147141e-06	1.78621536402423e-06
2958	YMR091C	YNL030W	4140.45722951313	68835.8433599751	16.6251791877752	0.73686471528967	3050.95683759425	1089.50039191888	65784.8865223809	6.17847736671685e-08	2.2063417710648e-08	1.3322064325599e-06	4.75732534956266e-07
2959	YLR095C	YNL030W	2113.93656143426	68835.8433599751	32.5628709090832	0.26686608133879	564.137966348757	1549.7985950855	68271.7053936263	1.14243296196215e-08	3.13848935019867e-08	1.38256687660745e-06	3.7981847186178e-06
2960	YLR321C	YNL030W	4079.04880392456	68835.8433599751	16.8754645185285	0.913841553060735	3727.60429398895	351.444509935607	65108.2390659861	7.54875273183075e-08	7.11708511748804e-09	1.31850367890876e-06	1.24310641027434e-07
2961	YBR009C	YNL030W	25214.6896637104	68835.8433599751	2.72998971147542	0.999992635560745	25214.50397166	0.185692050359648	43621.3393883151	5.1061765339406e-07	3.76044038443691e-12	8.83373552833008e-07	6.50559877931435e-12
2962	YKL009W	YNL030W	11172.7197428983	68835.8433599751	6.16106417631474	0.904967654103302	10110.9499756843	1061.76976721398	58724.8933842908	2.04756340079957e-07	2.15018462226709e-08	1.18923486614711e-06	1.24883777491571e-07
2963	YLR399C	YNL030W	6879.65838097247	68835.8433599751	10.005706613334	0.337562260242569	2322.3130327778	4557.34534819467	66513.5303271973	4.7029044575941e-08	9.22905717287561e-08	1.34696216165113e-06	2.64330073291301e-06
2964	YLR399C	YNL031C	6879.65838097247	13263.1367133936	1.92787722571754	0.00666940895452133	45.8832552101055	6833.77512576236	13217.2534581835	9.29179496523023e-10	1.38390436808174e-07	2.67661935873008e-07	3.9865120098966e-05
2965	YOR310C	YNL031C	28378.4943064046	13263.1367133936	0.467365765434578	0.0251417833985816	713.485957029506	27665.0083493751	12549.6507563641	1.44487682770797e-08	5.60242694457216e-07	2.54142347092452e-07	9.8542235974964e-06
2966	YLR455W	YNL031C	3177.07155560505	13263.1367133936	4.17464211342503	0.0009937284097687	3.15714626467278	3173.91440934038	13259.9795671289	6.39352104209925e-11	6.42747812763845e-08	2.6852718015911e-07	0.000269953374014768
2967	YLR175W	YNL031C	18602.8871831854	13263.1367133936	0.712961196979239	0.000544210327792201	10.1238833318427	18592.7632998536	13253.0128300618	2.05018252825871e-10	3.76521115662359e-07	2.68386097116705e-07	0.000492897736283392
2968	YLR357W	YNL031C	3615.59812903779	13263.1367133936	3.66831053674742	0.0331945160958502	120.018030290471	3495.58009874732	13143.1186831031	2.43047910285196e-09	7.07888169951503e-08	2.66160636266679e-07	7.7520504290229e-06
2969	YMR091C	YNL031C	4140.45722951313	13263.1367133936	3.20330243212129	0.00642993502732227	26.6228709691762	4113.83435854395	13236.5138424244	5.39138422717843e-10	8.33090529550987e-08	2.68051976946813e-07	4.14200795217074e-05
2970	YML069W	YNL031C	10154.1307989847	13263.1367133936	1.30618139316462	0.00496699404614059	50.4355072222898	10103.6952917624	13212.7012061713	1.02136692336007e-09	2.04609425840261e-07	2.67569748446171e-07	5.36019831361754e-05
2971	YBR009C	YNL031C	25214.6896637104	13263.1367133936	0.52600832650668	0.0255336743688268	643.823675184204	24570.8659885262	12619.3130382094	1.30380409065987e-08	4.97583372927846e-07	2.55553074462933e-07	9.75291929702343e-06
2972	YNL030W	YNL031C	68835.8433599751	13263.1367133936	0.192677768819282	0.0159044693194369	1094.79755879629	67741.0458011788	12168.3391545973	2.21706903710032e-08	1.37182051585606e-06	2.46420424998528e-07	1.5247364375314e-05
2973	YML074C	YNL031C	10306.6527063428	13263.1367133936	1.28685200629991	0.00753028949312992	77.6120785839122	10229.0406277589	13185.5246348097	1.57171830491272e-09	2.07147787943372e-07	2.67019397064618e-07	3.5192360658407e-05
2974	YOR272W	YNL031C	5792.67180992792	13263.1367133936	2.28964062674192	0.0129320996535736	74.9114091064344	5717.76040082148	13188.2253042872	1.51702718298018e-09	1.15790078671325e-07	2.67074088186551e-07	2.03849542243813e-05
2975	YML127W	YNL031C	4103.85112196163	13263.1367133936	3.2318756990029	0.0172817210935182	70.9216104990626	4032.92951146257	13192.2151028945	1.43622997179170e-09	8.16706529607408e-08	2.67154885397739e-07	1.51916575761655e-05
2976	YLR108C	YNL031C	1137	13263.1367133936	11.6650278921668	0.0120067747804893	13.6517029254163	1123.34829707458	13249.4850104682	2.76459950211346e-10	2.27488699377604e-08	2.6831465541932e-07	2.20786236627146e-05
2977	YLR449W	YNL031C	9517.23191372795	13263.1367133936	1.39359183779713	0.00449268085484295	42.7578856099059	9474.47402811804	13220.3788277837	8.6588779373812e-10	1.91867097636269e-07	2.67725227575793e-07	5.93236938440003e-05
2978	YLR321C	YNL031C	4079.04880392456	13263.1367133936	3.25152685121904	0.0189439047845111	77.2731121529208	4001.77569177164	13185.8636012407	1.56485391274515e-09	8.10397585230504e-08	2.67026261456786e-07	1.38286031504431e-05
2979	YLR095C	YNL031C	2113.93656143426	13263.1367133936	6.27414131311247	0.00292840855338992	6.19046990782776	2107.74609152643	13256.9462434858	1.25362895153295e-10	4.26838602264549e-08	2.68465752474378e-07	9.1407865462855e-05
2980	YLR197W	YNL031C	24381.1186623596	13263.1367133936	0.543992131660049	0.0131976984088027	321.774650975053	24059.3440113845	12941.3620624185	6.51624229400841e-09	4.87224567062732e-07	2.62074873075523e-07	1.95955446116008e-05
2981	YOL077C	YNL031C	10163.2572998705	13263.1367133936	1.30500845566141	0.0111400408677111	113.219101669621	10050.0381982009	13149.917611724	2.2927943408644e-09	2.03522818733766e-07	2.66298321028667e-07	2.36383106647894e-05
2982	YJR074W	YNL036W	3551.05534166667	6736.26469792691	1.89697541992271	0.144763639267211	514.063694498936	3036.99164716773	6222.20100342797	1.04102780556443e-08	6.1501965297319e-08	1.26005479976427e-07	7.44416682759071e-07
2983	YJL138C	YNL037C	92321.7047439026	12929.5454006005	0.140048815567982	0.00707979832012037	653.619050156531	91668.0856937461	12275.926350444	1.32364065531371e-08	1.85636579885432e-06	2.48599167897465e-07	3.48652779027191e-05
2984	YJL011C	YNL039W	2930	2215.05534753233	0.755991586188508	0.198707282449888	582.212337578172	2347.78766242183	1632.84300995416	1.17903528035045e-08	4.754493002126e-08	3.3066621776133e-08	1.33342084379224e-07
2985	YKR025W	YNL039W	4264.49721534852	2215.05534753233	0.519417702879495	0.0489432914944025	208.71853028787	4055.77868506065	2006.33681724446	4.22674847283275e-09	8.21333704275512e-08	4.06302261068047e-08	7.89518806911366e-07
2986	YML071C	YNL041C	3030.24862653263	2523.78958092924	0.832865514344641	0.297401525876183	901.200565315012	2129.04806121762	1622.58901561423	1.82501673804791e-08	4.31152453446634e-08	3.28589686518179e-08	7.76279179067199e-08
2987	YLR096W	YNL042W	2337.16643883492	1203.7659757808	0.515053594719972	0.01008439668526	23.5689134886878	2313.59752534623	1180.19706229211	4.77292883182149e-10	4.68525472727283e-08	2.39001114266412e-08	2.34610894043614e-06
2988	YKL181W	YNL042W	7187.02722909095	1203.7659757808	0.16749150064554	0.0666331442668826	478.894222206031	6708.13300688492	724.871753574769	9.69806283881926e-09	1.35846064569848e-07	1.46793414710041e-08	2.05621555815331e-07
2989	YOR276W	YNL042W	17776.3626151951	1203.7659757808	0.0677172266249694	0.00153888011652846	27.3556909727236	17749.0069242224	1176.41028480808	5.53978723799799e-10	3.59434247681719e-07	2.38234255860235e-08	1.54571911967658e-05
2990	YMR235C	YNL047C	18166.5728280114	872.875173797891	0.0480484228952633	0.000824765778899212	14.9831675884241	18151.589660423	857.892006209467	3.03423374221839e-10	3.67586930450603e-07	1.73731279254414e-08	2.10469440029681e-05
2991	YPL085W	YNL049C	5145.79152841097	4145.72839872898	0.805654169205955	0.0117466876912132	60.4460060083343	5085.34552240264	4085.28239272065	1.22408903144434e-09	1.02983076734952e-07	8.27308485293891e-08	6.96017781680217e-06
2992	YOR310C	YNL050C	28378.4943064046	3568.7811904569	0.12575653774737	0.0736027378182224	2088.73487611021	26289.7594302944	1480.04631434668	4.22988650580031e-08	5.32392597676292e-07	2.99723435684337e-08	3.7724543741217e-07
2993	YLR197W	YNL050C	24381.1186623596	3568.7811904569	0.146374792718863	0.13416549889781	3271.10494902218	21110.0137133374	297.676241434718	6.62429820135556e-08	4.27497827343185e-07	6.02822661288118e-09	3.89030460496437e-08
2994	YML071C	YNL051W	3030.24862653263	2270.54829267988	0.749294388849525	0.0539050969633166	163.345846036198	2866.90278049643	2107.20244664368	3.30790852314275e-09	5.80575042019998e-08	4.26728509012418e-08	7.48956388357552e-07
2995	YNL041C	YNL051W	2523.78958092924	2270.54829267988	0.899658319313562	0.0789561307590758	199.268660160242	2324.520920769	2071.27963251964	4.03537962754944e-09	4.70737564047476e-08	4.19453797968351e-08	4.89303801154368e-07
2996	YOR065W	YNL052W	5162.49673890456	3670	0.710896332842768	0.184405713665983	951.993895436005	4210.50284346855	2718.00610456399	1.92787805573872e-08	8.52666815876047e-08	5.50422050968399e-08	2.43442066364178e-07
2997	YBL045C	YNL052W	13995.38265	3670	0.262229343189841	0.0104258484972941	145.913739170558	13849.4689108294	3524.08626082944	2.95489180262935e-09	2.80464899248071e-07	7.13660938515978e-08	6.77374525321238e-06
2998	YNL055C	YNL052W	21873.3466785701	3670	0.167784109762938	0.0178776549102327	391.044143651361	21482.3025349187	3278.95585634864	7.91901531075813e-09	4.35037029568791e-07	6.6401970343469e-08	3.64784190990182e-06
2999	YPL078C	YNL052W	20801.3008763819	3670	0.176431273304016	0.0430240513013195	894.956236039637	19906.3446403423	2775.04376396036	1.8123713781979e-08	4.03122385406806e-07	5.61972718722481e-08	1.24998543692637e-06
3000	YMR089C	YNL055C	4411.29826829918	21873.3466785701	4.95848282029761	0.196778749138302	868.04975531187	3543.24851298731	21005.2969232582	1.75788319922858e-08	7.17541476575181e-08	4.25377212887263e-07	1.73632578985058e-06
3001	YKL027W	YNL055C	4921.82158863096	21873.3466785701	4.44415675876913	0.501475832882095	2468.17458045579	2453.64700817517	19405.1720981143	4.99828794512759e-08	4.96886823147478e-08	3.92973165428273e-07	3.90660141823579e-07
3002	YBL045C	YNL055C	13995.38265	21873.3466785701	1.56289736590876	0.16541030572762	2314.98052291153	11680.4021270885	19558.3661556586	4.68805542869545e-08	2.36539236763746e-07	3.96075490592595e-07	1.99842761397702e-06
3003	YNL032W	YNL056W	2265.9709570473	2578.79693281709	1.13805383285999	0.212196214031064	480.830458189784	1785.14049885752	2097.96647462731	9.73727345646823e-09	3.61507905739426e-08	4.24858136958653e-08	1.57733657183317e-07
3004	YKR062W	YNL059C	3968.66956857116	3202.12645802929	0.806851364847225	0.142792530816325	566.696371670009	3401.97319690115	2635.43008635928	1.14761397572723e-08	6.88931883277809e-08	5.33699623000073e-08	3.20388819023488e-07
3005	YPL111W	YNL059C	18625.3622678059	3202.12645802929	0.171922908772851	0.00746955722780983	139.123209348066	18486.2390584578	3063.00324868122	2.81737712428547e-09	3.74363898600615e-07	6.20287249329941e-08	8.24217499708357e-06
3006	YOR187W	YNL059C	14557.3510188012	3202.12645802929	0.21996628740309	0.00516295445822632	75.1589403424851	14482.1920784587	3126.9675176868	1.52203992560783e-09	2.93278144333758e-07	6.33240621316718e-08	1.22017583909539e-05
3007	YBL028C	YNL061W	6210	12109.1730054622	1.94994734387475	0.92674729429386	5755.10069756487	454.899302435129	6354.07230789733	1.16546255145055e-07	9.21214292381449e-09	1.28675999139281e-07	1.01709119135603e-08
3008	YLL008W	YNL061W	5977.88890154726	12109.1730054622	2.02566043044527	0.04436467020446	265.207069636046	5712.68183191121	11843.9659358262	5.37069504572757e-09	1.15687232827422e-07	2.39851559238608e-07	5.16651251679808e-06
3009	YKL009W	YNL061W	11172.7197428983	12109.1730054622	1.08381605232326	0.410237200403321	4583.46526821751	6589.25447468079	7525.70773724469	9.28195249171232e-08	1.33438661385505e-07	1.52402729367212e-07	2.19096318543067e-07
3010	YML074C	YNL061W	10306.6527063428	12109.1730054622	1.17488901105692	0.554745509137395	5717.56930308245	4589.08340326035	6391.60370237975	1.1578620876061e-07	9.29332974876743e-08	1.29436045523725e-07	1.0388904389429e-07
3011	YKR024C	YNL061W	2691.21983500258	12109.1730054622	4.49951090875881	0.019361489515845	52.1060246202366	2639.11381038234	12057.066980842	1.05519648727504e-09	5.34445612101632e-08	2.4416705779706e-07	1.23667974858781e-05
3012	YMR049C	YNL061W	9039.28560054963	12109.1730054622	1.33961615337454	0.475629689438413	4299.35260293454	4739.93299761509	7809.82040252766	8.70659736035864e-08	9.59881450457082e-08	1.58156280680749e-07	1.74363501394856e-07
3013	YNL022C	YNL061W	1539	12109.1730054622	7.86820858054724	0.112216114397011	172.700600057	1366.299399943	11936.4724054052	3.49735117692445e-09	2.76688605184041e-08	2.41724903107411e-07	1.91237662149367e-06
3014	YMR131C	YNL061W	8237.90906347482	12109.1730054622	1.469932832732	0.0316073193083002	260.378222201989	7977.53084127283	11848.7947832602	5.27290629889569e-09	1.61552576351606e-07	2.3994934798544e-07	7.35162606038613e-06
3015	YLR449W	YNL061W	9517.23191372795	12109.1730054622	1.27234190731399	0.0661460775583157	629.527560305926	8887.70435342202	11479.6454451563	1.2748531002299e-08	1.79984454427709e-07	2.32473723282036e-07	3.28207667582641e-06
3016	YLR002C	YNL061W	5038.92648925945	12109.1730054622	2.40312555288772	0.210295299175657	1059.66255358296	3979.26393567649	11049.5104518792	2.14591731452754e-08	8.05838740811433e-08	2.2376308113906e-07	8.40279158588579e-07
3017	YKL021C	YNL061W	4179.11390698632	12109.1730054622	2.89754557424698	0.029206984271013	122.059314148121	4057.0545928382	11987.1136913141	2.47181703971861e-09	8.21592087718649e-08	2.42750437244617e-07	8.06863272344476e-06
3018	YPL061W	YNL064C	135000	41251.11919	0.305563845851852	0.0109482427654926	1478.0127733415	133521.987226659	39773.1064166585	2.99311624316834e-08	2.70394705645678e-06	8.05443180222487e-07	7.27628177247271e-05
3019	YKL152C	YNL064C	187917.583709858	41251.11919	0.219517079645357	0.00744117236109003	1398.32713006462	186519.256579793	39852.7920599354	2.83174524723294e-08	3.77719209605012e-06	8.07056890181841e-07	0.00010765124121375
3020	YKR059W	YNL064C	52628.0590130669	41251.11919	0.783823685759679	0.0797551969384959	4197.36121107793	48430.697801989	37053.7579789221	8.50005510501724e-08	9.80767628492053e-07	7.50373791603998e-07	8.65808885920805e-06
3021	YAL005C	YNL064C	255901	41251.11919	0.161199523214055	0.0445017920232273	11388.0530805359	244512.946919464	29863.0661094641	2.30618890906835e-07	4.95161940606929e-06	6.04755451747335e-07	1.29847074496947e-05
3022	YKL120W	YNL064C	9000.06709505097	41251.11919	4.58342351832949	0.157380198867049	1416.43234923591	7583.63474581506	39834.6868407641	2.86841003563338e-08	1.53575806308071e-07	8.06690242297836e-07	4.31905142091679e-06
3023	YJL138C	YNL064C	92321.7047439026	41251.11919	0.446819296766987	0.0827433639703384	7639.00841798685	84682.6963259157	33612.1107720131	1.54697175761777e-07	1.71490502964568e-06	6.80677166892393e-07	7.54568848022344e-06
3024	YMR186W	YNL064C	134827.944309653	41251.11919	0.305953779843001	0.010339090986931	1393.99838379837	133433.945925855	39857.1208062016	2.82297912491265e-08	2.70216413649656e-06	8.07144551405044e-07	7.72601200103736e-05
3025	YLR180W	YNL064C	65132.9870275198	41251.11919	0.633336824742441	0.0104957356131845	683.618611537824	64449.368415982	40567.5005784622	1.3843926163778e-08	1.3051609224709e-06	8.21530416490392e-07	7.74512507174403e-05
3026	YML028W	YNL064C	103334.635756274	41251.11919	0.399199347712371	0.00526446934824974	544.002022551456	102790.633733723	40707.1171674485	1.101655763322e-08	2.08160796052123e-06	8.2435778502095e-07	0.000155764603131813
3027	YNL007C	YNL064C	28050.3228928975	41251.11919	1.47061120642019	0.0139473993742299	391.229055963345	27659.0938369342	40859.8901340367	7.9227599606999e-09	5.60122919962863e-07	8.2745158269347e-07	5.84991340044607e-05
3028	YKL060C	YNL064C	737008.613917428	41251.11919	0.0559710136503529	0.00435914673635541	3212.72869402398	733795.885223404	38038.390495976	6.50608074058529e-08	1.48600636127574e-05	7.70313535248317e-07	0.00017594168581634
3029	YAL038W	YNL064C	144590.054687333	41251.11919	0.285297071636102	0.0048406302871546	699.906997940844	143890.147689392	40551.2121920592	1.41737814586525e-08	2.91391215319018e-06	8.21200561195518e-07	0.000168826244602032
3030	YPL231W	YNL064C	52955.5855997332	41251.11919	0.778975791180899	0.00524401109506786	277.699678430817	52677.8859213024	40973.4195115692	5.62368223892104e-09	1.06677722175807e-06	8.29750660415249e-07	0.000157398492066922
3031	YLL024C	YNL064C	229625	41251.11919	0.179645592553076	0.00209733438940833	481.600409167888	229143.399590832	40769.5187808321	9.75286569505082e-09	4.64037147513653e-06	8.2562147695912e-07	0.000392827141348349
3032	YKL081W	YNL064C	69914.4648191561	41251.11919	0.590022669796615	0.0189272020239603	1323.28520002923	68591.1796191269	39927.8339899708	2.67977821165732e-08	1.38903653310072e-06	8.08576560537597e-07	4.19117663361042e-05
3033	YJL177W	YNL067W	30676.995687	64276	2.0952508079935	0.147105027096852	4512.74028178615	26164.2554052139	59763.2597182139	9.13872767694499e-08	5.29851021968511e-07	1.21026277061777e-06	7.0169392122278e-06
3034	YOL039W	YNL067W	47016.9344098484	64276	1.36708189946422	0.197726794754793	9296.50774005566	37720.4266697927	54979.4922599443	1.88263111276046e-07	7.63874465775748e-07	1.11338693611118e-06	4.51754911123598e-06
3035	YKL180W	YNL067W	37495.0021455255	64276	1.71425513593871	0.0174940723202619	655.940279182198	36839.0618663433	63620.0597208178	1.32834136455395e-08	7.46025991412449e-07	1.28836663374168e-06	7.23575295392996e-05
3036	YLR075W	YNL067W	74858.1192824339	64276	0.85863765502165	0.136857375596806	10244.8857471066	64613.2335353273	54031.1142528934	2.07468666659374e-07	1.30847934677174e-06	1.09418138072785e-06	6.90086730376106e-06
3037	YLL045C	YNL067W	91728.8803630456	64276	0.700717154135183	0.113630143072425	10423.1657995262	81305.7145635194	53852.8342004738	2.11079007045837e-07	1.64651794160273e-06	1.09057104034139e-06	8.50697949381823e-06
3038	YLR150W	YNL067W	70455.677981	64276	0.912289851462837	0.0216690957002185	1526.71082879407	68928.9671522059	62749.2891712059	3.09173443065278e-08	1.39587705146588e-06	1.27073270308069e-06	5.73718945971384e-05
3039	YLR061W	YNL067W	118983.481426454	64276	0.540209441087251	0.00979090310795767	1164.95573809389	117818.52568836	63111.0442619061	2.35914601358817e-08	2.38593704563673e-06	1.27805858725134e-06	0.000129257252931926
3040	YLR150W	YNL069C	70455.677981	53397.8828396653	0.757893251045931	0.0916802373152461	6459.39327750464	63996.2847034954	46938.4895621607	1.30808848804478e-07	1.29598554696793e-06	9.5054899438159e-07	9.41754147110324e-06
3041	YLR075W	YNL069C	74858.1192824339	53397.8828396653	0.713321191495597	0.371105801590013	27780.2823618284	47077.8369206055	25617.6004778369	5.62577102693142e-07	9.53370910737974e-07	5.18780740492925e-07	8.79151434833343e-07
3042	YLR061W	YNL069C	118983.481426454	53397.8828396653	0.448784000934378	0.232314630099498	27641.6034755372	91341.8779509169	25756.2793641281	5.59768723532761e-07	1.84975978223985e-06	5.21589119653307e-07	1.72359500598663e-06
3043	YNL112W	YNL069C	21618.779345	53397.8828396653	2.46997677285675	0.0298499237126591	645.31891420906	20973.4604307909	52752.5639254562	1.30683209169845e-08	4.2473249367747e-07	1.06828952226908e-06	3.47203956533661e-05
3044	YAL035W	YNL069C	25418.5056524456	53397.8828396653	2.10074831187126	0.11787177384289	2996.12434968929	22422.3813027563	50401.758489976	6.0674363708866e-08	4.54074517475685e-07	1.0206834794772e-06	7.63858621843758e-06
3045	YKL006W	YNL069C	50770.8063981845	53397.8828396653	1.05174383918343	0.40611637126407	20618.8556605813	30151.9507376032	32779.027179084	4.17551410287914e-07	6.10605639840973e-07	6.63806432898153e-07	9.7071627996861e-07
3046	YLR249W	YNL069C	172751.2121	53397.8828396653	0.309102796967671	0.0491658544463806	8493.46094954442	164257.751150456	44904.4218901209	1.72000651058809e-07	3.32637546780616e-06	9.09357192127258e-07	1.75863488698713e-05
3047	YOR063W	YNL069C	95350.5993420575	53397.8828396653	0.560016226516915	0.453361091689306	43228.2518109448	52122.3475311127	10169.6310287205	8.75413156048651e-07	1.05552704172329e-06	2.05944687137417e-07	2.48317248685151e-07
3048	YLR325C	YNL069C	32579.0727978221	53397.8828396653	1.63902401922362	0.302857146955003	9866.80503798775	22712.2677598344	43531.0778016776	1.99812173210175e-07	4.59944993556843e-07	8.81545669975892e-07	2.0292182952769e-06
3049	YJL177W	YNL069C	30676.995687	53397.8828396653	1.74064903175293	0.464247342089346	14241.7137109761	16435.2819760239	39156.1691286892	2.88408228993205e-07	3.32830069744755e-07	7.92949614192862e-07	9.15083027683322e-07
3050	YMR142C	YNL069C	47409.5577308487	53397.8828396653	1.12631050352364	0.602400944643884	28559.562362212	18849.9953686367	24838.3204774533	5.7835826283732e-07	3.81730309366402e-07	5.02999580348747e-07	3.31991773534506e-07
3051	YPL127C	YNL069C	8124.76280142487	53397.8828396653	6.57223898650933	0.0780749602253758	634.34053256186	7490.42226886301	52763.5423071034	1.28459982616961e-08	1.5168816511942e-07	1.06851184492437e-06	1.2617205596877e-05
3052	YLL045C	YNL069C	91728.8803630456	53397.8828396653	0.582127271458308	0.342589241083695	31425.3275090328	60303.5528540128	21972.5553306325	6.36392728876899e-07	1.22120421977167e-06	4.44965114309168e-07	8.53864682276483e-07
3053	YKL180W	YNL069C	37495.0021455255	53397.8828396653	1.42413334535674	0.143042652769105	5363.38457247925	32131.6175730462	48034.498267186	1.08613631572026e-07	6.50695773485963e-07	9.72744211614042e-07	5.82763450608364e-06
3054	YPL131W	YNL069C	59936.0445972172	53397.8828396653	0.890914360440538	0.407981041819799	24452.7699173306	35483.2746798866	28945.1129223347	4.95191815322083e-07	7.18570013201322e-07	5.86166027863984e-07	8.50582173104843e-07
3055	YPL211W	YNL071W	8288.31728513192	6585.14818971096	0.794509665010507	0.559948755418944	4641.03294832694	3647.28433680498	1944.11524138402	9.39853251153684e-08	7.38609718998829e-08	3.93701800994731e-08	3.09401469053918e-08
3056	YJR016C	YNL071W	41540.0115298827	6585.14818971096	0.158525429993533	0.00830539467928021	345.006190737526	41195.0053391452	6240.14199897343	6.98670303880743e-09	8.34237983879134e-07	1.26368802176034e-07	1.50888987505257e-05
3057	YPL043W	YNL071W	5836.80056349632	6585.14818971096	1.12821195757396	0.328476415791303	1917.25132878593	3919.54923471039	4667.89686092503	3.88261603548357e-08	7.93745946713755e-08	9.45293448600058e-08	1.93251878739514e-07
3058	YLR150W	YNL073W	70455.677981	1986.72539544041	0.0281982297576666	0.000159214400506015	11.2175585319898	70444.460422468	1975.50783690842	2.27166214368246e-10	1.42656722955804e-06	4.00059099745733e-08	0.000251230669653458
3059	YLR441C	YNL073W	50201.8060715766	1986.72539544041	0.0395747792939517	0.0171464417162121	860.782341854871	49341.0237297217	1125.94305358554	1.74316599674136e-08	9.99202593128482e-07	2.2801416221528e-08	1.30700313441996e-06
3060	YOL121C	YNL073W	28109.2748535633	1986.72539544041	0.0706786427536946	0.000363826885342994	10.2269099192221	28099.0479436441	1976.49848552119	2.0710463907182e-10	5.6903240847875e-07	4.00259715498697e-08	0.000109973755753612
3061	YLR388W	YNL073W	11264.5887550931	1986.72539544041	0.176369101316916	5.24505507753837e-05	0.590833884462827	11263.9979212086	1986.13456155595	1.19649473164014e-11	2.28106656106646e-07	4.02211112416252e-08	0.000766798461171994
3062	YNL096C	YNL073W	54293.5526766835	1986.72539544041	0.036592289461537	0.00132681333745418	72.0374098291948	54221.5152668543	1914.68798561122	1.45882596797909e-09	1.09803718209764e-06	3.87742502209625e-08	2.91848166848539e-05
3063	YML063W	YNL073W	107000	1986.72539544041	0.0185675270601907	0.000694637841392936	74.3262490290441	106925.673750971	1912.39914641137	1.50517713564581e-09	2.16534644820558e-06	3.87278990532957e-08	5.57139200932241e-05
3064	YNL302C	YNL073W	48679.643382008	1986.72539544041	0.0408122421902274	0.00179774916631339	87.513788306438	48592.1295937016	1899.21160713397	1.7722373311362e-09	9.84036775597232e-07	3.84608388578054e-08	2.13554241249029e-05
3065	YJL136C	YNL073W	99707.5357753403	1986.72539544041	0.0199255289982983	2.43861064869701e-05	2.43147858497083	99705.1042967553	1984.29391685544	4.92397506899666e-11	2.01912305888076e-06	4.01838364382516e-08	0.00164777663594668
3066	YLR264W	YNL073W	8600	1986.72539544041	0.231014580865164	0.00603073705041042	51.8643386335296	8548.13566136647	1934.86105680688	1.05030211649824e-09	1.73107865901582e-07	3.91827740724433e-08	6.45799555503026e-06
3067	YLR048W	YNL073W	88690.5001611234	1986.72539544041	0.0224006561224837	0.0126039331595128	1117.84913591456	87572.6510252088	868.876259525851	2.26375067013341e-08	1.77342935709733e-06	1.75955694876075e-08	1.37844241841042e-06
3068	YPR144C	YNL075W	3589.40937723552	5082.45651985473	1.41595900208215	0.086601719463869	310.849023928331	3278.56035330719	4771.6074959264	6.29498796948447e-09	6.63939610312429e-08	9.6629583719986e-08	1.0191633164464e-06
3069	YMR093W	YNL075W	4501.03794895386	5082.45651985473	1.12917433211955	0.239914203164997	1079.86293293868	3421.17501601518	4002.59358691605	2.18682500129338e-08	6.9282043402143e-08	8.10563216765367e-08	2.56799130844511e-07
3070	YLR129W	YNL075W	3931.81407567692	5082.45651985473	1.29264925096432	0.579014479484839	2276.57728045924	1655.23679521768	2805.87923939549	4.61028521530655e-08	3.35201171966546e-08	5.6821719536405e-08	4.13135111869449e-08
3071	YJL050W	YNL075W	4423.760422	5082.45651985473	1.14889958655513	0.00660765921400427	29.2307013129757	4394.52972068702	5053.22581854175	5.91949464017621e-10	8.8993400634402e-08	1.02332622225453e-07	1.53846377119239e-05
3072	YJL109C	YNL075W	8150.91772937901	5082.45651985473	0.623544082838135	0.226710641835589	1847.8997899766	6303.01793940241	3234.55672987813	3.74217258259673e-08	1.27642099687374e-07	6.55028458635032e-08	2.23424243456838e-07
3073	YJL069C	YNL075W	5255.48519159968	5082.45651985473	0.967076556124349	0.367867358544266	1933.32145530228	3322.1637362974	3149.13506455245	3.91515956797085e-08	6.72769709499599e-08	6.3772976009762e-08	1.09585639612255e-07
3074	YPL126W	YNL075W	6560	5082.45651985473	0.774764713392489	0.336605955929325	2208.13507089637	4351.86492910363	2874.32144895836	4.47168324050913e-08	8.81293980831185e-08	5.82077392843792e-08	1.14717719279404e-07
3075	YMR229C	YNL075W	13399.4816671645	5082.45651985473	0.379302471998549	0.047480111450716	636.208882938796	12763.2727842257	4446.24763691593	1.28838341313314e-08	2.58468396048345e-07	9.00407375581391e-08	1.80634776716559e-06
3076	YMR128W	YNL075W	4433.26487231588	5082.45651985473	1.14643646753272	0.0197581621475311	87.5931661901709	4345.67170612571	4994.86335366456	1.77384480867249e-09	8.80039794356811e-08	1.01150726880798e-07	5.01828933670008e-06
3077	YOL021C	YNL075W	4297	5082.45651985473	1.18279183613096	0.056693630949327	243.612532189258	4053.38746781074	4838.84398766547	4.93338515259613e-09	8.20849460071352e-08	9.79911865368744e-08	1.63044258805166e-06
3078	YLR222C	YNL075W	5560.97041845495	5082.45651985473	0.913951367730316	0.242794191307218	1350.17131563213	4210.79910282282	3732.2852042226	2.73422514931457e-08	8.52726811209066e-08	7.55823201963248e-08	2.35719691558508e-07
3079	YOL010W	YNL075W	5699.1920084725	5082.45651985473	0.891785451744577	0.191754987867014	1092.84849443643	4606.34351403607	3989.6080254183	2.21312199665541e-08	9.32828311240102e-08	8.07933517229164e-08	3.40543024564454e-07
3080	YPL012W	YNL075W	8406.81472701085	5082.45651985473	0.604563878816664	0.0121698050991198	102.309296732132	8304.50543027872	4980.1472231226	2.0718604290798e-09	1.68174122329481e-07	1.00852711260391e-07	8.1862735359533e-06
3081	YKR060W	YNL075W	3156.47779340459	5082.45651985473	1.61016704456925	0.0614595491736984	193.995702159436	2962.48209124515	4888.46081769529	3.9285972199382e-09	5.99930760229798e-08	9.89959744695323e-08	1.51175411726556e-06
3082	YML093W	YNL075W	4748.42117205526	5082.45651985473	1.0703466132628	0.173506221981845	823.880617941913	3924.54055411335	4258.57590191282	1.66843650100427e-08	7.94756736298885e-08	8.62402066794278e-08	4.10803678515949e-07
3083	YNL132W	YNL075W	7124.05327728085	5082.45651985473	0.713422025641368	0.524005176044666	3733.04079171313	3391.01248556772	1349.4157281416	7.55976215606421e-08	6.8671223513129e-08	2.73269501288284e-08	2.48232029194672e-08
3084	YLL011W	YNL075W	4744.44808339214	5082.45651985473	1.071242941333	0.523620468560752	2484.29012848795	2260.15795490419	2598.16639136678	5.0309234604984e-08	4.57703452160004e-08	5.26153370844865e-08	4.78683915770524e-08
3085	YBL004W	YNL075W	3410.09634813061	5082.45651985473	1.49041434639842	0.00643033330111338	21.9280561073894	3388.16829202322	5060.52846374734	4.44063962774489e-10	6.86136258925246e-08	1.02480507726696e-07	1.58345639544868e-05
3086	YLR409C	YNL075W	3719.18530051273	5082.45651985473	1.36655103448437	0.0927679801011269	345.021307950369	3374.16399256236	4737.43521190436	6.98700917672535e-09	6.8330025527585e-08	9.59375625127451e-08	9.38229209342835e-07
3087	YNL232W	YNL075W	4707.31338459076	5082.45651985473	1.07969368185513	0.0342312857668469	161.13738966203	4546.17599492873	4921.3191301927	3.26318518404123e-09	9.20643817168093e-08	9.96613865054293e-08	2.81175091580288e-06
3088	YPR137W	YNL075W	4866.24276990586	5082.45651985473	1.0444313529292	0.447778070675139	2178.99679894529	2687.24597096057	2903.45972090944	4.41267547234386e-08	5.44192831763325e-08	5.87978169660318e-08	7.25123583567106e-08
3089	YOR078W	YNL075W	3083.2747740169	5082.45651985473	1.64839558338594	0.274210566632322	845.466522866319	2237.80825115058	4236.98999698841	1.7121500086397e-08	4.53177424879219e-08	8.58030716030735e-08	2.27106356566861e-07
3090	YNR054C	YNL075W	3490.0592262955	5082.45651985473	1.45626655317522	0.178788285801306	623.981706414405	2866.0775198811	4458.47481344033	1.26362221937126e-08	5.80407918907318e-08	9.02883494957579e-08	4.1471313363328e-07
3091	YJL033W	YNL075W	4853.78053493283	5082.45651985473	1.04711296344697	0.0518081504997084	251.465392446355	4602.31514248647	4830.99112740837	5.09241303120986e-09	9.32012527741062e-08	9.78321586582606e-08	1.79052242869207e-06
3092	YOR001W	YNL075W	2938.87436652486	5082.45651985473	1.72938883599322	0.00495561804457607	14.5639388414927	2924.31042768337	5067.89258101324	2.94933593925781e-10	5.92200635815701e-08	1.02629638095545e-07	2.06071258701751e-05
3093	YLR186W	YNL075W	4943.190789	5082.45651985473	1.02817324614794	0.0503352985341561	248.816984075606	4694.37380492439	4833.63953577912	5.03878024632457e-09	9.50655281229879e-08	9.78857914431459e-08	1.84678910457885e-06
3094	YLR051C	YNL075W	3410.0044230561	5082.45651985473	1.49045452419084	0.237836715366861	811.024251366131	2598.98017168997	4271.4322684886	1.64240113762977e-08	5.26318169089349e-08	8.65005603131728e-08	2.77196693829218e-07
3095	YJR049C	YNL077W	3317.0339321206	1067.89015802269	0.321941282445664	0.00507920616963634	16.84789921292	3300.18603290768	1051.04225880977	3.41185960683187e-10	6.68319015825647e-08	2.12846039888249e-08	4.16925290875578e-06
3096	YPL160W	YNL077W	49749.4360943361	1067.89015802269	0.0214653721099015	0.00221374949738478	110.132789149013	49639.3033051871	957.757368873677	2.23029358103646e-09	1.00524303782851e-06	1.93954963684716e-08	8.74198260507641e-06
3097	YKL056C	YNL079C	90676.248361389	29745.064132857	0.328035893305912	0.00157544922695239	142.855825383893	90533.3925360051	29602.2083074731	2.892966144136e-09	1.83338718471307e-06	5.99472833502222e-07	0.000379909669096679
3098	YKL155C	YNL081C	2250.31450343427	2875.299583321	1.27773232538515	0.000780088057110953	1.75544346887264	2248.5590599654	2873.54413985213	3.55493975114142e-11	4.55354565772128e-08	5.81919980367135e-08	7.45385121897275e-05
3099	YKL003C	YNL081C	1260.77641096193	2875.299583321	2.28057850569019	0.684675920271528	863.223249431994	397.553161529936	2012.07633388901	1.748109066415e-08	8.05082910486623e-09	4.07464567700749e-08	1.87655774108785e-08
3100	YJR101W	YNL081C	3647.11143547407	2875.299583321	0.788377222410604	0.0358810449862971	130.862169486284	3516.24926598779	2744.43741383472	2.65008322100031e-09	7.12073872627153e-08	5.55774642132246e-08	1.49335914659199e-06
3101	YMR188C	YNL081C	3608.80140071786	2875.299583321	0.796746416344509	0.0400744947485644	144.62089278168	3464.18050793618	2730.67869053932	2.92871043534843e-09	7.01529454588497e-08	5.52988369988765e-08	1.32460220344674e-06
3102	YBL007C	YNL084C	8673.99516125855	4507.47998870182	0.519654427389352	0.00663241547059296	57.5295396993797	8616.46562155917	4449.95044900244	1.16502781871714e-09	1.74491612493199e-07	9.0115723019709e-08	1.34970492275579e-05
3103	YLR337C	YNL084C	3203.45014358493	4507.47998870182	1.40707043552036	0.00412481500124511	13.2136392079999	3190.23650437693	4494.26634949382	2.67588743874086e-10	6.46053192031034e-08	9.10131620945521e-08	2.19737732748921e-05
3104	YNL126W	YNL084C	1527.80506115937	4507.47998870182	2.95029785101074	0.15349765053705	234.514487366577	1293.29057379279	4272.96550133524	4.74914110389096e-09	2.61903624473028e-08	8.65316097345352e-08	4.77200860643889e-07
3105	YLR206W	YNL084C	3485.29728728034	4507.47998870182	1.2932842214499	0.000408682574642368	1.42438026875979	3483.87290701158	4506.05560843306	2.88450532753844e-11	7.05517352433674e-08	9.12519057851508e-08	0.000223191832441532
3106	YLR370C	YNL084C	11539.304776828	4507.47998870182	0.390619718941236	0.00403668174590466	46.580500953052	11492.7242758749	4460.89948774877	9.43299385040462e-10	2.32738582025965e-07	9.03374514533857e-08	2.22887989630127e-05
3107	YKL129C	YNL084C	4360.52896790115	4507.47998870182	1.03370027395355	0.00213283449680974	9.30028660707775	4351.22868129407	4498.17970209474	1.88339636922296e-10	8.81165134606863e-08	9.10924112015039e-08	4.26184620984233e-05
3108	YIR006C	YNL084C	9763.39963728475	4507.47998870182	0.461671155146464	0.0038388855376752	37.4805736661157	9725.91906361863	4469.9994150357	7.5901721464621e-10	1.96959098419993e-07	9.05217336237799e-08	2.34896899542191e-05
3109	YKL013C	YNL084C	5918.35798776826	4507.47998870182	0.761609892138602	0.0705662017735087	417.636043932712	5500.72194383555	4089.84394476911	8.4575265476325e-09	1.11394843780843e-07	8.28232242907937e-08	1.09087214557799e-06
3110	YOR027W	YNL085W	50287.5861687006	4097.26771229343	0.0814767226756174	0.000500541892206203	25.1710435353639	50262.4151251652	4072.09666875807	5.09737538281664e-10	1.0178616439957e-06	8.24638250957478e-08	0.000164666633862368
3111	YMR246W	YNL085W	17681.9024290818	4097.26771229343	0.231720977351089	0.000821049108099554	14.5177102189009	17667.3847188629	4082.75000207453	2.93997420411761e-10	3.57781320500905e-07	8.26795652136177e-08	0.000100617223032565
3112	YPR035W	YNL085W	38231.2413119392	4097.26771229343	0.107170669109661	0.00421705425186896	161.223218728741	38070.0180932105	3936.04449356469	3.26492330415998e-09	7.70954024131243e-07	7.97086393298695e-08	1.88217886071292e-05
3113	YLL024C	YNL085W	229625	4097.26771229343	0.0178432997813541	0.00206455427233656	474.073274785283	229150.926725215	3623.19443750815	9.60043407476008e-09	4.64052390675682e-06	7.33731285592694e-08	3.54660794023879e-05
3114	YLR418C	YNL085W	5367.48064811245	4097.26771229343	0.763350253295145	0.0380428398963938	204.194206943134	5163.28644116932	3893.0735053503	4.13512662803732e-09	1.04561454365888e-07	7.88384360059922e-08	1.9935209414932e-06
3115	YKL120W	YNL085W	9000.06709505097	4097.26771229343	0.455248574151905	0.0475249408990332	427.727656779631	8572.33943827134	3669.5400555138	8.66189129248914e-09	1.73598015371916e-07	7.43116713415403e-08	1.48932354704654e-06
3116	YLR180W	YNL085W	65132.9870275198	4097.26771229343	0.0629061847042615	0.00356734388784367	232.351763169624	64900.6352643502	3864.91594912381	4.70534388481308e-09	1.31429950474986e-06	7.82682187492164e-08	2.18619262816825e-05
3117	YMR186W	YNL085W	134827.944309653	4097.26771229343	0.0303888613986684	0.00134035968632783	180.717941143113	134647.22636851	3916.54977115032	3.65970994854462e-09	2.72673421779714e-06	7.93138526854849e-08	5.90942449274806e-05
3118	YKL152C	YNL085W	187917.583709858	4097.26771229343	0.0218035355255501	0.004646250867572	873.112236343962	187044.471473514	3224.15547594947	1.7681352041376e-08	3.78782819648107e-06	6.52922105926535e-08	1.39873735738473e-05
3119	YKL182W	YNL085W	74144.1524628922	4097.26771229343	0.0552608341479665	0.00269858452951608	200.084262790442	73944.0682001018	3897.18344950299	4.05189635544553e-09	1.49743761087601e-06	7.8921666278584e-08	2.91666570492922e-05
3120	YPL231W	YNL085W	52955.5855997332	4097.26771229343	0.0773717761005002	0.00272612517918569	144.363555281956	52811.2220444512	3952.90415701147	2.9234991065677e-09	1.06947740489043e-06	8.00500635274618e-08	2.92839953363882e-05
3121	YPL106C	YNL085W	68635.4632021563	4097.26771229343	0.0596960743198526	0.000325721195456162	22.3560251248938	68613.1071770314	4074.91168716854	4.52730741850892e-10	1.38948058697441e-06	8.25208318921786e-08	0.00025326553586
3122	YAL005C	YNL085W	255901	4097.26771229343	0.0160111438106667	0.0128395608709399	3285.65646643439	252615.343533566	811.611245859039	6.65376640617409e-08	5.11570063291439e-06	1.64358985722886e-08	1.26366228683282e-06
3123	YKL060C	YNL085W	737008.613917428	4097.26771229343	0.00555932133617162	0.0016571222617588	1221.31338123057	735787.300536197	2875.95433106286	2.47327559361724e-08	1.4900391664227e-05	5.82408066978571e-08	3.50875103800871e-05
3124	YKL157W	YNL085W	8603.01214481725	4097.26771229343	0.476259668511774	0.00137699695233637	11.8463215043261	8591.16582331292	4085.4213907891	2.3989926173798e-10	1.73979267549735e-07	8.27336633722915e-08	5.99999435218721e-05
3125	YOR007C	YNL085W	19147.20825	4097.26771229343	0.213987734336855	0.00188937392118637	36.1762359310745	19111.0320140689	4061.09147636236	7.3260313669137e-10	3.87016549361061e-07	8.22409594973381e-08	4.34459133010937e-05
3126	YJL138C	YNL085W	92321.7047439026	4097.26771229343	0.0443803298873122	0.00299801852343739	276.782180937538	92044.9225629651	3820.48553135589	5.60510204327096e-09	1.86399710336419e-06	7.73684605907585e-08	2.57291634156871e-05
3127	YKL081W	YNL085W	69914.4648191561	4097.26771229343	0.0586040059505799	0.0058960496547682	412.219156160289	69502.2456629958	3685.04855613314	8.3478294254459e-09	1.40748648579185e-06	7.46257332085836e-08	1.25822780546069e-05
3128	YLR259C	YNL085W	50754.2547171233	4097.26771229343	0.0807275712180068	0.00130088796731862	66.02559925173	50688.2291178716	4031.2421130417	1.33708109395084e-09	1.02648478177316e-06	8.16364815400787e-08	6.26727924861958e-05
3129	YLR153C	YNL085W	42560.8086821119	4097.26771229343	0.0962685587789475	0.00165804120335796	70.5675744431767	42490.2411076687	4026.70013785025	1.42906040540734e-09	8.60467738367221e-07	8.15445022286221e-08	4.90996833607904e-05
3130	YLR109W	YNL085W	291203.358111128	4097.26771229343	0.0140701252172025	0.00359149626197623	1045.85577213104	290157.502338997	3051.41194016239	2.11795727076136e-08	5.87596500512343e-06	6.17939899264159e-08	1.71438455037407e-05
3131	YOR133W	YNL085W	52464.2663379247	4097.26771229343	0.0780963501119551	0.0010753988729492	56.4200128899109	52407.8463250348	4040.84769940352	1.14255884703062e-09	1.06130866345827e-06	8.18310037869988e-08	7.60117988533687e-05
3132	YPL061W	YNL085W	135000	4097.26771229343	0.0303501312021736	0.00440895060173721	595.208331234523	134404.791668765	3502.05938105891	1.20535340182446e-08	2.72182468487022e-06	7.09200286157849e-08	1.60145467915026e-05
3133	YAL038W	YNL085W	144590.054687333	4097.26771229343	0.0283371337064193	0.00279073807459847	403.512970824215	144186.541716509	3693.75474146921	8.17152090352073e-09	2.91991441374531e-06	7.48020417305087e-08	2.6728874882078e-05
3134	YML028W	YNL085W	103334.635756274	4097.26771229343	0.0396504781025917	0.00455364422380199	470.54916723024	102864.086589044	3626.71854506319	9.52906754968043e-09	2.08309545060477e-06	7.34444950843491e-08	1.60552848203183e-05
3135	YNL007C	YNL085W	28050.3228928975	4097.26771229343	0.146068468728069	0.0101293955724192	284.132816516245	27766.1900763813	3813.13489577719	5.75395939514959e-09	5.62291720528413e-07	7.72196032388799e-08	7.54609836147138e-06
3136	YNL064C	YNL085W	41251.11919	4097.26771229343	0.0993250072421473	0.00507639415399775	209.40694030198	41041.712249698	3887.86077199145	4.24068942944934e-09	8.31133653224721e-07	7.87328732045801e-08	1.54308731219439e-05
3137	YML072C	YNL087W	9962.09111459379	5241.8342274196	0.526178105291636	0.0645243919001165	642.797871222718	9319.29324337107	4599.03635619688	1.30172674021012e-08	1.8872453935916e-07	9.31348542376506e-08	1.3502705230935e-06
3138	YLL008W	YNL088W	5977.88890154726	3960.33629132524	0.662497473029347	0.0115025915431931	68.7612143250854	5909.12768722217	3891.57507700015	1.39247989739017e-09	1.19665447975759e-07	7.88080914087402e-08	6.77252546353928e-06
3139	YOL077C	YNL088W	10163.2572998705	3960.33629132524	0.389671950091798	0.0267160091379272	271.521674894446	9891.73562497605	3688.81461643079	5.49857179962992e-09	2.00317041275001e-07	7.47019995065004e-08	2.72144914420793e-06
3140	YML127W	YNL088W	4103.85112196163	3960.33629132524	0.965029230746609	0.173463143031036	711.866914146908	3391.98420781472	3248.46937717833	1.44159811209895e-08	6.86909018115431e-08	6.57845901851409e-08	3.13457876171938e-07
3141	YLR399C	YNL088W	6879.65838097247	3960.33629132524	0.575658858625685	0.010309099686922	70.9230840614136	6808.73529691106	3889.41320726383	1.43625981282885e-09	1.37883356491868e-07	7.87643114933015e-08	7.56150631206279e-06
3142	YKR008W	YNL088W	5315.24767543453	3960.33629132524	0.745089699136452	0.0874647764148792	464.896949521588	4850.35072591294	3495.43934180365	9.41460477277599e-09	9.82242089151352e-08	7.07859665333544e-08	7.38522299431783e-07
3143	YML069W	YNL088W	10154.1307989847	3960.33629132524	0.390022186017264	0.00720317145913935	73.1419451636144	10080.9888538211	3887.19434616163	1.48119385755511e-09	2.04149598906066e-07	7.87193774485752e-08	1.08497137294292e-05
3144	YBR009C	YNL088W	25214.6896637104	3960.33629132524	0.157064645416797	0.0398847760661469	1005.68225081448	24209.0074128959	2954.65404051076	2.03660207453661e-08	4.90255393089078e-07	5.98345505607642e-08	1.44035064445027e-06
3145	YLR321C	YNL088W	4079.04880392456	3960.33629132524	0.970897010968561	0.0442823477373678	180.629857573082	3898.41894635148	3779.70643375216	3.6579261725924e-09	7.89466862632032e-08	7.6542645133538e-08	1.65197106392952e-06
3146	YNL030W	YNL088W	68835.8433599751	3960.33629132524	0.0575330539732734	0.0463926565984005	3193.47764266061	65642.3657173145	766.858648664628	6.46709553316824e-08	1.32932025089539e-06	1.55296159744479e-08	3.19213360891062e-07
3147	YLR455W	YNL088W	3177.07155560505	3960.33629132524	1.24653669960261	0.0208080216021479	66.1085735605995	3110.96298204445	3894.22771776464	1.33876140251192e-09	6.29999550842936e-08	7.88618099036184e-08	3.71110974104277e-06
3148	YMR091C	YNL088W	4140.45722951313	3960.33629132524	0.956497331525613	0.0290694780869312	120.360930703208	4020.09629880992	3839.97536062203	2.43742316188625e-09	8.14107682159302e-08	7.77631481442441e-08	2.59731577524393e-06
3149	YLR095C	YNL088W	2113.93656143426	3960.33629132524	1.87344140953702	0.0120842297864212	25.5452951622887	2088.39126627197	3934.79099616295	5.17316489179688e-10	4.22919066324285e-08	7.96832548169507e-08	6.51430380313267e-06
3150	YLR357W	YNL088W	3615.59812903779	3960.33629132524	1.09534747778487	0.178869228764287	646.719248862589	2968.8788801752	3313.61704246265	1.30966790237136e-08	6.01226170742886e-08	6.71038922824167e-08	3.08052263675777e-07
3151	YOR061W	YNL091W	6547.96419845339	2299.77806767608	0.351220317945428	0.0179176560025725	117.324170025048	6430.64002842834	2182.45389765103	2.37592587393071e-09	1.30226568201723e-07	4.4196764255677e-08	2.4224631743731e-06
3152	YKL180W	YNL091W	37495.0021455255	2299.77806767608	0.0613355897074012	0.00361779329367779	135.649167308516	37359.352978217	2164.12890036756	2.74702447344526e-09	7.56562380584543e-07	4.38256656561624e-08	1.2070096302398e-05
3153	YLR344W	YNL091W	66973.6099936023	2299.77806767608	0.0343385710863692	0.0190910102122419	1278.59387233857	65695.0161212637	1021.18419533751	2.58927402843753e-08	1.33038647158111e-06	2.06799498452324e-08	1.06254978055277e-06
3154	YMR142C	YNL091W	47409.5577308487	2299.77806767608	0.0485087433367818	0.00323228400391711	153.241155086207	47256.3165757625	2146.53691258987	3.10327893427771e-09	9.56985293269445e-07	4.346941119533e-08	1.34050428923803e-05
3155	YNL112W	YNL091W	21618.779345	2299.77806767608	0.106378719675862	0.00105491711619564	22.8060203622973	21595.9733246377	2276.97204731378	4.61843572800084e-10	4.37338971021654e-07	4.61108465568076e-08	4.36642867277073e-05
3156	YLR048W	YNL091W	88690.5001611234	2299.77806767608	0.0259303765735686	0.00311565315287883	276.328836457405	88414.171324666	2023.44923121868	5.59592138697549e-09	1.79047094241169e-06	4.09767687426322e-08	1.31109264541081e-05
3157	YJL177W	YNL091W	30676.995687	2299.77806767608	0.0749675128275569	0.00953760511454242	292.585070963127	30384.4106160369	2007.19299671295	5.92512557539281e-09	6.15313173162568e-07	4.06475645542149e-08	4.22117330830177e-06
3158	YLR150W	YNL091W	70455.677981	2299.77806767608	0.0326414865853149	0.00317748647949893	223.871964188558	70231.8060168114	2075.90610348752	4.53361990159168e-09	1.42226077587082e-06	4.2039070228016e-08	1.31882517584667e-05
3159	YKL075C	YNL091W	2100.73999588591	2299.77806767608	1.09474664745755	0.816713737312508	1715.70321316184	385.036782724066	584.074854514236	3.47446195891861e-08	7.79736054637196e-09	1.18280705404216e-08	2.65444640528725e-09
3160	YLR406C	YNL091W	24602.7752913061	2299.77806767608	0.0934763676229955	0.00335811362732033	82.6189149756349	24520.1563763305	2217.15915270044	1.67311149718582e-09	4.96556455118437e-07	4.48995786324219e-08	1.33255767111322e-05
3161	YJL136C	YNL091W	99707.5357753403	2299.77806767608	0.0230652382469657	0.00179801234032952	179.275379747909	99528.2603955924	2120.50268792817	3.63049671019086e-09	2.01554180192126e-06	4.29421934194168e-08	2.38402050221035e-05
3162	YML073C	YNL091W	39838.984077944	2299.77806767608	0.0577268251413395	0.0339951887414198	1354.33378299612	38484.6502949479	945.444284679955	2.74265454106513e-08	7.79350720021463e-07	1.91461447189564e-08	5.44055456089593e-07
3163	YNL302C	YNL091W	48679.643382008	2299.77806767608	0.0472431165863076	0.00433910173246053	211.225924934432	48468.4174570736	2088.55214274165	4.27752559587269e-09	9.81531487332495e-07	4.2295164533735e-08	9.70515192049949e-06
3164	YNL007C	YNL091W	28050.3228928975	2299.77806767608	0.081987579125458	0.00317607662318867	89.0899748130257	27961.2329180845	2210.68809286305	1.80415660490854e-09	5.66241523318654e-07	4.47685335246991e-08	1.40507772722163e-05
3165	YOR063W	YNL091W	95350.5993420575	2299.77806767608	0.0241191778923794	0.00544877810856886	519.544258333923	94831.0550837236	1780.23380934216	1.05212646785754e-08	1.92041893309336e-06	3.60514254510323e-08	6.5803724282451e-06
3166	YKL006W	YNL091W	50770.8063981845	2299.77806767608	0.0452972531032778	0.00546034895634183	277.22631972896	50493.5800784555	2022.55174794712	5.61409627562676e-09	1.02254295385326e-06	4.09585938539809e-08	7.46013596648731e-06
3167	YLR061W	YNL096C	118983.481426454	54293.5526766835	0.456311683149424	0.0403726072600515	4803.67336606386	114179.80806039	49489.8793106196	9.72789480454565e-08	2.31224955772716e-06	1.00221706002016e-06	2.3821967654249e-05
3168	YLR278C	YNL096C	1068.5	54293.5526766835	50.8128710123383	0.210977894946346	225.429880750171	843.070119249829	54068.1227959333	4.56516919162604e-09	1.70729706371319e-08	1.09493083887399e-06	4.09485854239008e-06
3169	YLR388W	YNL096C	11264.5887550931	54293.5526766835	4.81984330339051	0.542318118159114	6108.99057549841	5155.59817959469	48184.5621011851	1.23712861287037e-07	1.04405759766926e-07	9.75783146778582e-07	8.23498702942491e-07
3170	YLR150W	YNL096C	70455.677981	54293.5526766835	0.77060577986809	0.218857106038533	15419.7257869045	55035.9521940955	38873.8268897791	3.12264092370747e-07	1.11453030340166e-06	7.87231915694872e-07	2.80978135905924e-06
3171	YLR325C	YNL096C	32579.0727978221	54293.5526766835	1.66651620239828	0.106728943504847	3477.13002007905	29101.942777743	50816.4226566045	7.04151853787951e-08	5.89341981388224e-07	1.02908082268682e-06	8.61292245114947e-06
3172	YLR048W	YNL096C	88690.5001611234	54293.5526766835	0.612168750633369	0.337528837927648	29935.6014546059	58754.8987065175	24357.9512220776	6.06224361378317e-07	1.18984250242034e-06	4.93271646687302e-07	9.68149100991267e-07
3173	YJL136C	YNL096C	99707.5357753403	54293.5526766835	0.544528076584071	0.379333051447079	37822.3637979286	61885.1719774117	16471.1888787549	7.65938789437279e-07	1.25323350919417e-06	3.3355721862834e-07	5.45768264231343e-07
3174	YAL035W	YNL096C	25418.5056524456	54293.5526766835	2.13598523135288	0.0157415370236864	400.126347814754	25018.3793046308	53893.4263288688	8.10293857106776e-09	5.06645942613483e-07	1.09139306949455e-06	6.82406593121963e-05
3175	YOR361C	YNL102W	26936.9238017985	2367.59057905167	0.0878938737204132	0.00263891246580406	71.0841840109802	26865.8396177875	2296.50639504069	1.43952223981540e-09	5.44058768616445e-07	4.6506435651406e-08	1.75768275150016e-05
3176	YML073C	YNL102W	39838.984077944	2367.59057905167	0.0594289898160941	0.0419224688386788	1670.14856857223	38168.8355093718	697.442010479442	3.38220947698323e-08	7.72955170662282e-07	1.41238631213891e-08	3.22780510896728e-07
3177	YML069W	YNL102W	10154.1307989847	2367.59057905167	0.233165263075831	0.00187867061734998	19.076267176781	10135.0545318079	2348.51431187489	3.86312528387397e-10	2.05244480235233e-07	4.7559645362834e-08	2.52680251748867e-05
3178	YAR007C	YNL102W	7948.20591625361	2367.59057905167	0.29787735798466	0.00404504248770479	32.1508306322724	7916.05508562134	2335.4397484194	6.51084856183272e-10	1.60307633911863e-07	4.72948730350381e-08	1.16447635364364e-05
3179	YKL024C	YNL104C	7008.181305	13155.7523484938	1.877199201326	0.000464272769240786	3.25370774181386	7004.92759725819	13152.498640752	6.58906720442494e-11	1.41856436911369e-07	2.66350589317867e-07	0.000573427837319707
3180	YPR022C	YNL104C	670.956214201693	13155.7523484938	19.6074677751462	0.615125083336606	412.72199717603	258.234217025663	12743.0303513178	8.35801243359774e-09	5.22948815776427e-09	2.58058467556313e-07	1.61463471228127e-07
3181	YJL054W	YNL104C	3861.82167270974	13155.7523484938	3.40661829143	0.00315806782349539	12.1958947646618	3849.62577794508	13143.5564537291	2.46978452273813e-10	7.79585782607083e-08	2.66169501537637e-07	8.40162197357642e-05
3182	YBL063W	YNL104C	909.591380611528	13155.7523484938	14.4633652307139	0.999553435524907	909.185189414096	0.406191197431895	12246.5671590797	1.84118636020384e-08	8.2257575360243e-12	2.48004616387873e-07	1.10799530472054e-10
3183	YLR085C	YNL107W	1181.71940757	1257.32607117682	1.06398021655775	0.0415489254749976	49.0991715974842	1132.62023597252	1208.22689957934	9.94304857746884e-10	2.29366355066487e-08	2.44677422535932e-08	5.64422150177365e-07
3184	YML041C	YNL107W	1243.3909990628	1257.32607117682	1.01120731300494	0.008381405529748	10.4213641951838	1232.96963486762	1246.90470698164	2.11042522846794e-10	2.49688061430773e-08	2.52510045884933e-08	2.98749005642691e-06
3185	YLR399C	YNL107W	6879.65838097247	1257.32607117682	0.182759957188324	0.0080497075397345	55.3792379401117	6824.27914303236	1201.94683323671	1.12148216580084e-09	1.38198134138896e-07	2.43405649455393e-08	2.99944195452996e-06
3186	YNL030W	YNL107W	68835.8433599751	1257.32607117682	0.0182655722630094	0.00216421768294259	148.975749419924	68686.8676105552	1108.3503217569	3.01690041838309e-09	1.39097430580868e-06	2.2445146692957e-08	1.03485756937058e-05
3187	YJR082C	YNL107W	1609.67570832614	1257.32607117682	0.781105203161872	0.416645682273805	670.664433735115	939.011274591025	586.661637441705	1.35815917597896e-08	1.90158701547785e-08	1.18804553515505e-08	1.66340735563552e-08
3188	YLR385C	YNL107W	1683.69787816693	1257.32607117682	0.746764658601157	0.0254936327056159	42.9235752932125	1640.77430287372	1214.40249588361	8.69243167192095e-10	3.32272379906545e-08	2.4592803944148e-08	9.40071754776452e-07
3189	YAL011W	YNL107W	1122.28027477918	1257.32607117682	1.12033161361961	0.0841969362692723	94.492560771844	1027.78771400734	1162.83351040498	1.91356410178621e-09	2.08136773701172e-08	2.35484830095539e-08	2.56134888535498e-07
3190	YOL012C	YNL107W	9911.7355829676	1257.32607117682	0.126852261206142	0.00788955456028909	78.1991786689817	9833.53640429862	1179.12689250784	1.58360763924516e-09	1.99138451780435e-07	2.3878439472095e-08	3.00271061439966e-06
3191	YNL061W	YNL110C	12109.1730054622	7340.53250215	0.60619602171336	0.33175287162287	4017.25291754022	8091.92008792198	3323.27958460978	8.13531870446619e-08	1.63869067239674e-07	6.72995679380842e-08	1.35560975842194e-07
3192	YKL021C	YNL110C	4179.11390698632	7340.53250215	1.75648059984167	0.0189198792973331	79.0683306899873	4100.04557629633	7261.46417146001	1.60120879316464e-09	8.30298170184189e-08	1.47051546189582e-07	7.62527849242274e-06
3193	YLR449W	YNL110C	9517.23191372795	7340.53250215	0.77128860247293	0.0381848975073285	363.414525179178	9153.81738854877	6977.11797697082	7.35948929492628e-09	1.85373496135081e-07	1.4129326568782e-07	3.5589462245636e-06
3194	YLL008W	YNL110C	5977.88890154726	7340.53250215	1.22794729427809	0.0646459859324913	386.44652183542	5591.44237971184	6954.08598031458	7.82590910230415e-09	1.13232018770845e-07	1.40826845880442e-07	2.03760455784979e-06
3195	YML074C	YNL110C	10306.6527063428	7340.53250215	0.712213044457448	0.249343145611804	2569.89320652793	7736.75949981487	4770.63929562207	5.20427782384899e-08	1.56676728009795e-07	9.66099767442563e-08	2.90847943974631e-07
3196	YLR074C	YNL110C	5348.78427354302	7340.53250215	1.37237400626884	0.147982390039861	791.525880606518	4557.2583929365	6549.00662154348	1.60291508494568e-08	9.22888108021908e-08	1.32623604133289e-07	7.63588466083751e-07
3197	YBL028C	YNL110C	6210	7340.53250215	1.18205032240741	0.827379203066151	5138.0248510408	1071.9751489592	2202.5076511092	1.04049883173097e-07	2.17085148957725e-08	4.46028718096492e-08	9.30574910366024e-09
3198	YNL175C	YNL110C	6347.4349861	7340.53250215	1.15645650853057	0.2666959471971	1692.83518588995	4654.59980021005	5647.69731626005	3.42815203175744e-08	9.42600667513841e-08	1.14371234665172e-07	3.14473807290589e-07
3199	YJL122W	YNL110C	5163.12921332531	7340.53250215	1.4217216340829	0.185682966645164	958.705149502555	4204.42406382275	6381.82735264744	1.94146898263796e-08	8.51435805263374e-08	1.29238065156367e-07	5.6677658546766e-07
3200	YMR131C	YNL110C	8237.90906347482	7340.53250215	0.891067435387992	0.0176611656901933	145.491076910774	8092.41798656405	7195.04142523923	2.94633249043697e-09	1.63879150160064e-07	1.45706422492309e-07	8.10439581018282e-06
3201	YMR049C	YNL110C	9039.28560054963	7340.53250215	0.812069982798603	0.698805936837561	6316.70644243436	2722.57915811527	1023.82605971564	1.27919304874694e-07	5.51348137746002e-08	2.07334501080518e-08	8.93637525416651e-09
3202	YKL009W	YNL110C	11172.7197428983	7340.53250215	0.65700497918744	0.250279164609694	2796.29896367082	8376.42077922748	4544.23353847918	5.66277098539263e-08	1.69630476448702e-07	9.20250451288199e-08	2.75664551695316e-07
3203	YNL022C	YNL110C	1539	7340.53250215	4.76967673953866	0.0956325800479554	147.178540693803	1391.8214593062	7193.3539614562	2.98050523474503e-09	2.81857064605835e-08	1.45672249748001e-07	1.37757693661666e-06
3204	YLR002C	YNL110C	5038.92648925945	7340.53250215	1.45676514983826	0.146378583788774	737.590923313537	4301.33556594591	6602.94157883646	1.49369167384942e-08	8.71061304879246e-08	1.33715838244252e-07	7.7977734349882e-07
3205	YLR056W	YNL111C	6461.7460640516	4468.47024075313	0.691526747795369	0.0806019285946675	520.829194851561	5940.91686920004	3947.64104590157	1.05472858634511e-08	1.20309209103208e-07	7.99434805287436e-08	9.11887384099383e-07
3206	YLR325C	YNL112W	32579.0727978221	21618.779345	0.663578717514797	0.0527720262468593	1719.26368478501	30859.8091130371	19899.515660215	3.48167225211826e-08	6.24940444245836e-07	4.02984092073272e-07	7.23333614676264e-06
3207	YLR448W	YNL112W	37815.8443578951	21618.779345	0.57168575003632	0.527735735884007	19956.7724502888	17859.0719076063	1662.00689471115	4.04143596453023e-07	3.61663168131612e-07	3.36572181414317e-08	3.01194334151522e-08
3208	YKL006W	YNL112W	50770.8063981845	21618.779345	0.425811226543234	0.0561447961688562	2850.51657655453	47920.28982163	18768.2627684455	5.77256680090588e-08	9.70431382119828e-07	3.80075146585396e-07	6.38947737689897e-06
3209	YPL037C	YNL112W	46777.1317172977	21618.779345	0.462165561489646	0.062874660399498	2941.09627118768	43836.03544611	18677.6830738123	5.95599928552154e-08	8.87721351915133e-07	3.78240821739239e-07	5.63755026700689e-06
3210	YLR061W	YNL112W	118983.481426454	21618.779345	0.181695636115363	0.0593228008817909	7058.4333768838	111925.04804957	14560.3459681162	1.42939979766948e-07	2.26658852600567e-06	2.94860834827506e-07	4.67558611718102e-06
3211	YJL136C	YNL112W	99707.5357753403	21618.779345	0.216821919997212	0.0515649026089079	5141.40937162962	94566.1264037107	16477.3699733704	1.04118422929535e-07	1.91505387570191e-06	3.33682391664919e-07	6.13743216072202e-06
3212	YLR344W	YNL112W	66973.6099936023	21618.779345	0.322795491344503	0.179291051808668	12007.7689791765	54965.8410144258	9611.01036582353	2.43168726441594e-07	1.11311048542389e-06	1.94632088152861e-07	8.90932897882048e-07
3213	YLR150W	YNL112W	70455.677981	21618.779345	0.306842258346162	0.0389891777830857	2747.00895462905	67708.669026371	18871.770390371	5.56295403566809e-08	1.37116485541573e-06	3.82171274237773e-07	9.41981214700706e-06
3214	YMR142C	YNL112W	47409.5577308487	21618.779345	0.456000443364882	0.0704989494031265	3342.32401169171	44067.233719157	18276.4553333083	6.76852356743102e-08	8.92403336529412e-07	3.70115578920144e-07	4.87982902385333e-06
3215	YLR048W	YNL112W	88690.5001611234	21618.779345	0.243755298546353	0.0374687893223858	3323.12566543416	85367.3744956892	18295.6536795658	6.72964509285902e-08	1.72877041287007e-06	3.70504363665864e-07	9.51784192043747e-06
3216	YNL096C	YNL112W	54293.5526766835	21618.779345	0.398183177913208	0.0138881277232895	754.035794124927	53539.5168825586	20864.7435508751	1.52699409912623e-08	1.08422606707436e-06	4.22530873603192e-07	3.00013593743699e-05
3217	YML063W	YNL112W	107000	21618.779345	0.202044666775701	0.11484608147322	12288.5307176345	94711.4692823655	9330.24862736546	2.48854418304318e-07	1.91799720703691e-06	1.88946396290137e-07	1.45626773610667e-06
3218	YLR185W	YNL112W	37051.9866961981	21618.779345	0.583471529401642	0.533373456174802	19762.546202294	17289.4404939041	1856.23314270603	4.00210330460951e-07	3.50127590985576e-07	3.7590484133503e-08	3.28863716198577e-08
3219	YLL045C	YNL112W	91728.8803630456	21618.779345	0.235681273546967	0.0554349605860807	5084.98686753074	86643.8934955148	16533.7924774693	1.02975813633157e-07	1.75462113501541e-06	3.34825000961297e-07	5.70513601680426e-06
3220	YJL177W	YNL112W	30676.995687	21618.779345	0.704722834190748	0.0704341060684467	2160.70676807944	28516.2889189206	19458.0725769206	4.37563642270909e-08	5.7748193451087e-07	3.94044450367363e-07	5.20046753200148e-06
3221	YLR388W	YNL112W	11264.5887550931	21618.779345	1.91918052358773	0.110072561320036	1239.92213648997	10024.6666186031	20378.85720851	2.51096009042044e-08	2.03009020149758e-07	4.1269121369025e-07	3.33657389598908e-06
3222	YKR057W	YNL112W	66466.7323834634	21618.779345	0.325257140975064	0.145136942898291	9646.77834257472	56819.9540408887	11972.0010024253	1.95356423653407e-07	1.15065803518985e-06	2.42444390941047e-07	1.42800825949784e-06
3223	YAL035W	YNL112W	25418.5056524456	21618.779345	0.850513387395769	0.00507323289183689	128.953998937329	25289.5516535083	21489.8253460627	2.6114409550617e-09	5.12137440229489e-07	4.35189373639393e-07	8.53462803356728e-05
3224	YLR075W	YNL112W	74858.1192824339	21618.779345	0.288796720412304	0.0590802928006189	4422.63960570985	70435.479676724	17196.1397392901	8.95626525040269e-08	1.42638536092709e-06	3.48238162090427e-07	5.54608201783223e-06
3225	YML073C	YNL112W	39838.984077944	21618.779345	0.542653881502184	0.378026301991384	15060.1838260788	24778.8002518652	6558.5955189212	3.04983026182024e-07	5.01794239250091e-07	1.32817788412431e-07	2.18527574893687e-07
3226	YKL180W	YNL112W	37495.0021455255	21618.779345	0.576577626561888	0.0264207240181457	990.64510374671	36504.3570417788	20628.1342412533	2.00615042354195e-08	7.39247900822569e-07	4.17739310359035e-07	1.53933077325658e-05
3227	YNL039W	YNL113W	2215.05534753233	13238.6976815366	5.97668933929127	0.170292529541887	377.207378206564	1837.84796932577	12861.49030333	7.63880766876259e-09	3.72181669108749e-08	2.60457394094216e-07	1.26901306943631e-06
3228	YKR025W	YNL113W	4264.49721534852	13238.6976815366	3.10439824743904	0.318404755568708	1357.83619347648	2906.66102187204	11880.8614880601	2.74974725493613e-08	5.88626463510226e-08	2.40598729213617e-07	5.15039259873198e-07
3229	YJL076W	YNL113W	5204.37684552891	13238.6976815366	2.54376231285211	0.00361795461264924	18.8291992142462	5185.54764631466	13219.8684823224	3.81309167488441e-10	1.05012264913096e-07	2.6771489259549e-07	7.37284849656047e-05
3230	YJL011C	YNL113W	2930	13238.6976815366	4.51832685376676	0.524150706267288	1535.76156936315	1394.23843063685	11702.9361121734	3.11006303991696e-08	2.82346524255949e-08	2.36995571363809e-07	2.15156011244103e-07
3231	YJL148W	YNL113W	8225.07780445437	13238.6976815366	1.60955288159913	0.868896968649988	7146.7451712007	1078.33263325367	6091.9525103359	1.44728377477718e-07	2.18372599908804e-08	1.23367824285261e-07	1.86142849134148e-08
3232	YKR010C	YNL113W	1365.93487577384	13238.6976815366	9.6920416312209	0.0341171547662223	46.6018115573567	1319.33306421648	13192.0958699792	9.43730945017795e-10	2.67177476127468e-08	2.67152470817961e-07	7.56329155795713e-06
3233	YNL126W	YNL115C	1527.80506115937	2371.13535759485	1.55198815469005	0.120515420056893	184.124068710669	1343.6809924487	2187.01128888418	3.72868726682385e-09	2.72108162843699e-08	4.42890557566196e-08	3.23207947827749e-07
3234	YJR148W	YNL117W	15612.608682565	8646.88805938805	0.553840055508741	0.000220044020837041	3.4354611902669	15609.1732213747	8643.45259819778	6.95713519993135e-11	3.16100582850174e-07	1.75038124401539e-07	0.000795293630988713
3235	YJL054W	YNL117W	3861.82167270974	8646.88805938805	2.23906974278301	0.00108840963764241	4.20324392743361	3857.61842878231	8642.68481546062	8.51196816435998e-11	7.81204370313385e-08	1.75022576071895e-07	0.000160630771509884
3236	YPR115W	YNL117W	1511.97766088066	8646.88805938805	5.71892580367333	0.091809963840514	138.814614373118	1373.16304650754	8508.07344501493	2.81112778294867e-09	2.78078558802185e-08	1.7229656797059e-07	1.70436867361356e-06
3237	YML100W	YNL117W	12628.3728556204	8646.88805938805	0.684719097087766	0.00205806449168	25.9900057618479	12602.3828498586	8620.8980536262	5.26322301193346e-10	2.55210222069051e-07	1.74581373452345e-07	8.46533597129975e-05
3238	YNL015W	YNL117W	14364.667076684	8646.88805938805	0.601955340365893	0.000169422101278537	2.43369208029842	14362.2333846037	8644.45436730775	4.92845760726609e-11	2.9084886685008e-07	1.75058411177466e-07	0.00103309279658764
3239	YLR223C	YNL117W	1958.40407711417	8646.88805938805	4.41527270109128	0.0168664224350137	33.0312704630607	1925.37280665111	8613.85678892499	6.68914598971671e-10	3.89906279951379e-08	1.74438781154567e-07	1.01679312043406e-05
3240	YIL156W	YNL117W	706.970173582814	8646.88805938805	12.2309092837212	0.0486352507943284	34.38367169631	672.586501886504	8612.50438769174	6.96302008414473e-10	1.3620515465377e-08	1.74411393745124e-07	3.41169931600911e-06
3241	YKL024C	YNL117W	7008.181305	8646.88805938805	1.23382767697789	0.000147221396851559	1.03175424111108	7007.14955075889	8645.85630514694	2.08940033112547e-11	1.41901433580102e-07	1.75086801750228e-07	0.00118910042270021
3242	YBL063W	YNL117W	909.591380611528	8646.88805938805	9.50634344575105	0.174573326579487	158.790393141383	750.800987470145	8488.09766624667	3.21565627539232e-09	1.52044330841821e-08	1.71892039478147e-07	8.12748872430468e-07
3243	YBL036C	YNL117W	5112.48165174112	8646.88805938805	1.69132891781494	6.69718571877279e-05	0.342392391055286	5112.13925935007	8646.54566699699	6.93377111273472e-12	1.03525675356013e-07	1.75100761982426e-07	0.00261436732549333
3244	YMR261C	YNL117W	9964.52397185831	8646.88805938805	0.867767299653098	0.000123598789695582	1.2316031028143	9963.2923687555	8645.65645628523	2.49411325711072e-11	2.0176613329895e-07	1.75082754620968e-07	0.00141636592911279
3245	YNL327W	YNL117W	4802.95201473203	8646.88805938805	1.80032780524677	0.0542955568710779	260.778954264941	4542.17306046709	8386.10910512311	5.28102150377358e-09	9.19833184920958e-08	1.69826674249765e-07	2.95799232303965e-06
3246	YLR420W	YNL117W	11684.1982373067	8646.88805938805	0.740049756411975	4.6315565175732e-05	0.541160244986151	11683.6570770617	8646.34689914306	1.09590089384888e-11	2.36605152592156e-07	1.750967367446e-07	0.00378034093670132
3247	YOR239W	YNL117W	9715.39869405174	8646.88805938805	0.890018858894809	6.19959758594013e-05	0.602315622900891	9714.79637842884	8646.28574376515	1.21974634247777e-11	1.96733853480912e-07	1.75095498290114e-07	0.00282412915752625
3248	YBL076C	YNL117W	41712.2795046912	8646.88805938805	0.207298382204587	0.0018391877851676	76.7167149565249	41635.5627897347	8570.17134443152	1.55358634106902e-09	8.4315969068162e-07	1.7355410941247e-07	9.41909859403434e-05
3249	YNR067C	YNL117W	3055.62641271104	8646.88805938805	2.82982501506664	0.185689768293471	567.398560567723	2488.22785214332	8079.48949882033	1.14903597493686e-08	5.03889772489351e-08	1.6361733600417e-07	7.17515413031217e-07
3250	YNL278W	YNL117W	1993.67955992286	8646.88805938805	4.33715037923277	0.196072783903078	390.906301524739	1602.77325839812	8255.98175786331	7.91622387677578e-09	3.2457680747789e-08	1.67191471876763e-07	6.85509594271247e-07
3251	YKL197C	YNL117W	2041	8646.88805938805	4.23659385565314	0.0193070225162826	39.4056329557328	2001.59436704427	8607.48242643232	7.9800149362364e-10	4.0534186986016e-08	1.74309694259915e-07	8.85399563417231e-06
3252	YNL163C	YNL117W	3920.99848636263	8646.88805938805	2.20527707150672	0.0263996891637351	103.513141251449	3817.48534511118	8543.3749181366	2.09623942397083e-09	7.73077039698176e-08	1.73011456329568e-07	6.38052996063649e-06
3253	YJL050W	YNL117W	4423.760422	8646.88805938805	1.95464655282547	0.00440024026517999	19.465608732394	4404.29481326761	8627.42245065565	3.94197064673312e-10	8.91911530337463e-08	1.74713498688865e-07	3.95307316951587e-05
3254	YKR086W	YNL117W	810.233397317219	8646.88805938805	10.6720953345282	0.235174023436067	190.545847969364	619.687549347855	8456.34221141869	3.85873439602279e-09	1.25492614346553e-08	1.71248961357516e-07	5.56930787644698e-07
3255	YBL101C	YNL117W	2909.12573018457	8646.88805938805	2.97233219233857	0.0303588280248277	88.3176477452747	2820.8080824393	8558.57041164278	1.78851624825385e-09	5.71240427870024e-08	1.73319179505285e-07	5.53570158254597e-06
3256	YMR080C	YNL118C	6133.47425803001	5739.1677850939	0.935712378278937	0.0388461036328244	238.261576656695	5895.21268137332	5500.90620843721	4.82502322088712e-09	1.19383655891271e-07	1.11398575314036e-07	2.75629122871319e-06
3257	YNL126W	YNL121C	1527.80506115937	14977.7087506325	9.80341611073517	0.526626303902149	804.582332441356	723.222728718014	14173.1264181911	1.62935563997326e-08	1.46459471514612e-08	2.87019271172189e-07	2.57995797474133e-07
3258	YLL018C	YNL121C	33155.5904780043	14977.7087506325	0.451740069614168	0.000422297199743866	14.0015130147156	33141.5889649896	14963.7072376178	2.83543936758625e-10	6.71148653412884e-07	3.03029283635163e-07	0.000717270480128593
3259	YLR250W	YNL121C	5115.07588522893	14977.7087506325	2.92814986262167	0.00605958352034501	30.9952295394474	5084.08065568948	14946.7135210931	6.27682836498841e-10	1.02957461982679e-07	3.02685144735422e-07	4.96487915069452e-05
3260	YKR006C	YNL122C	5002.68498211794	2274.77040032382	0.454709902473366	0.00590230130977101	29.5273541223265	4973.15762799561	2245.24304620149	5.97956965158777e-10	1.00711165320565e-07	4.54683041490448e-08	7.65801915993111e-06
3261	YBL026W	YNL122C	6484.86992845948	2274.77040032382	0.350781191514847	0.0133271375188112	86.4247533281828	6398.4451751313	2188.34564699564	1.75018333849428e-09	1.29574591844766e-07	4.43160777757093e-08	3.2809349532996e-06
3262	YMR286W	YNL122C	3405.12233207902	2274.77040032382	0.668043664362256	0.0620063227204482	211.139114225497	3193.98321785352	2063.63128609832	4.27576759656659e-09	6.46811937095188e-08	4.1790493517637e-08	6.32180993326486e-07
3263	YKL167C	YNL122C	3533.57334800962	2274.77040032382	0.643759213772977	0.126820318896659	448.128898839315	3085.44444917031	1826.6415014845	9.07503582067612e-09	6.24831805568668e-08	3.69912252935275e-08	2.54690940587716e-07
3264	YJL124C	YNL122C	5002.03539333311	2274.77040032382	0.454768953325623	0.00202822067912486	10.1452316224727	4991.89016171064	2264.62516870135	2.05450575987085e-10	1.01090516919884e-07	4.58608105382165e-08	2.25654906120321e-05
3265	YKL138C	YNL122C	2521.98153485977	2274.77040032382	0.901977420881594	0.149713743482635	377.575296577938	2144.40623828183	1897.19510374588	7.64625836522057e-09	4.34262630169426e-08	3.8420002748983e-08	2.18203082448531e-07
3266	YML025C	YNL122C	3627.55102872205	2274.77040032382	0.627081571647856	0.0912025362996388	330.841854375815	3296.70917434624	1943.92854594801	6.69986177462748e-09	6.67614918944811e-08	3.93663993395761e-08	3.92270712267067e-07
3267	YJL096W	YNL122C	3447.31382577396	2274.77040032382	0.65986751287812	0.0640266755492667	220.720043839331	3226.59378193463	2054.05035648449	4.46979052092188e-09	6.53415886046818e-08	4.15964705932817e-08	6.08077594730857e-07
3268	YLR439W	YNL122C	3546.24095313939	2274.77040032382	0.64145962735838	0.0370057955272399	131.231467602201	3415.00948553719	2143.53893272162	2.65756185859573e-09	6.91571855541306e-08	4.34086992556079e-08	1.12961565104257e-06
3269	YML009C	YNL122C	2554.65082175394	2274.77040032382	0.890442788091891	0.000212880016483782	0.543834109045286	2554.10698764489	2274.22656621477	1.10131572252409e-11	5.17230923128386e-08	4.60552479569784e-08	0.000216297633171886
3270	YNL005C	YNL122C	4854.69371929458	2274.77040032382	0.468571352149968	0.0185736417481899	90.1693419393651	4764.52437735521	2184.60105838445	1.82601481436694e-09	9.64861438415892e-08	4.42402462998367e-08	2.33764301060901e-06
3271	YKR085C	YNL122C	3180.8364644405	2274.77040032382	0.715148491836705	0.000330002469016788	1.049683886804	3179.7867805537	2273.72071643702	2.12570956655676e-11	6.43937023708535e-08	4.6045004018538e-08	0.000139483226263936
3272	YJL063C	YNL122C	3555.16565822369	2274.77040032382	0.639849340089652	0.014375988994942	51.1090223778195	3504.05663584587	2223.661377946	1.03500624494373e-09	7.09604749221527e-08	4.50312548692599e-08	3.08736227194156e-06
3273	YPL178W	YNL124W	6111.46198142092	2208.97812262409	0.361448394727721	0.024395437438721	149.091788426876	5962.37019299404	2059.88633419721	3.01925031848417e-09	1.2074365928575e-07	4.17146546847983e-08	1.66822208203417e-06
3274	YLR175W	YNL124W	18602.8871831854	2208.97812262409	0.118743832657369	0.00105966081149916	19.7127505287616	18583.1744326566	2189.26537209533	3.99201920777506e-10	3.76326931994407e-07	4.4334703082505e-08	4.17942447757436e-05
3275	YAL047C	YNL126W	1184.8989343995	1527.80506115937	1.28939694078943	0.0290800597735343	34.4569318379346	1150.44200256157	1493.34812932144	6.97785595862621e-10	2.32975432066481e-08	3.02417179553312e-08	1.00970518005119e-06
3276	YLR212C	YNL126W	3148.07538003455	1527.80506115937	0.48531400196097	0.255026230635517	802.841797926684	2345.23358210787	724.963263232686	1.62583089227038e-08	4.74932074691146e-08	1.468119462849e-08	4.28861959568036e-08
3277	YAL016W	YNL127W	12015.773289471	1567.34670251524	0.130440768542849	0.0286823433989455	344.640535692484	11671.1327537785	1222.70616682276	6.9792981768573e-09	2.36351523150451e-07	2.47609611672395e-08	8.3852140118499e-07
3278	YMR029C	YNL127W	3314.1866945752	1567.34670251524	0.472920461928333	0.0357676888539835	118.540798495578	3195.64589607962	1448.80590401966	2.40056375597561e-09	6.47148645227584e-08	2.93396955881212e-08	7.90945218762827e-07
3279	YOR046C	YNL129W	11462.5049847884	2517.45942164876	0.219625590129698	0.000743108531238764	8.51788524356312	11453.9870995448	2508.9415364052	1.72495266210138e-10	2.3195411741389e-07	5.08084490284647e-08	6.83220427464313e-05
3280	YPL061W	YNL129W	135000	2517.45942164876	0.0186478475677686	0.000967631970172181	130.630315973244	134869.369684027	2386.82910567552	2.64538796715386e-09	2.73123283092131e-06	4.83355563275209e-08	4.99040821163958e-05
3281	YJL138C	YNL129W	92321.7047439026	2517.45942164876	0.0272683376962342	0.00312755951854285	288.741626439895	92032.9631174627	2228.71779520886	5.84729217341081e-09	1.86375491323405e-06	4.5133652121264e-08	1.43858154165289e-05
3282	YKR059W	YNL129W	52628.0590130669	2517.45942164876	0.0478349281516103	0.0037710885277607	198.46506958249	52429.5939434844	2318.99435206627	4.01910615512409e-09	1.0617490733871e-06	4.69618381395507e-08	1.24061635111709e-05
3283	YLR180W	YNL129W	65132.9870275198	2517.45942164876	0.0386510666336413	0.00100274090811427	65.3115105601702	65067.6755169596	2452.14791108859	1.32262011972706e-09	1.31768222851495e-06	4.96583241749477e-08	4.94729289893655e-05
3284	YMR241W	YNL131W	13592.8078538715	14974.6939211438	1.1016630325484	0.0648109720478835	880.963089869517	12711.844764002	14093.7308312743	1.784033928177e-08	2.57426929794047e-07	2.85411435129612e-07	4.11834036971517e-06
3285	YLR356W	YNL131W	2259.17330501674	14974.6939211438	6.62839539042484	0.412501097783227	931.911468401966	1327.26183661477	14042.7824527418	1.88720923362704e-08	2.68783127843187e-08	2.84379682075111e-07	4.05023773099583e-07
3286	YMR083W	YNL131W	13760.9439154961	14974.6939211438	1.08820252543003	0.00618540489732612	85.1170098867397	13675.8269056094	14889.5769112571	1.72370029175016e-09	2.76948483722476e-07	3.01528074119632e-07	4.84467881840414e-05
3287	YBL099W	YNL131W	34970.8937628827	14974.6939211438	0.42820449550642	0.0285405093333708	998.087119835872	33972.8066430468	13976.6068013079	2.02122121294253e-08	6.87981600858778e-07	2.83039562281956e-07	9.63407715683049e-06
3288	YMR089C	YNL131W	4411.29826829918	14974.6939211438	3.39462285485344	0.00632758738522549	27.9128752749569	4383.38539302422	14946.7810458688	5.65262235116705e-10	8.87677174146873e-08	3.02686512176265e-07	4.7533320128051e-05
3289	YJR016C	YNL131W	41540.0115298827	14974.6939211438	0.360488439209301	0.00181196341870306	75.2689813046508	41464.742548578	14899.4249398391	1.52426835960524e-09	8.39700418558336e-07	3.01727506051777e-07	0.000166217917944485
3290	YJR121W	YNL131W	35593.6497024189	14974.6939211438	0.420712516034177	0.00433220767161922	154.199082301746	35439.4506201172	14820.4948388421	3.12267787020247e-09	7.17682534368234e-07	3.00129096541179e-07	6.8978428002039e-05
3291	YPR024W	YNL131W	3662.31188522466	14974.6939211438	4.0888636441801	0.166908683408212	611.271654993095	3051.04023023157	14363.4222661507	1.23788315808113e-08	6.1786462447278e-08	2.9087294283057e-07	1.45183412843172e-06
3292	YBL045C	YNL131W	13995.38265	14974.6939211438	1.06997388321811	0.00436843526784984	61.1379231553138	13934.2447268447	14913.5559979885	1.23810101083251e-09	2.82181690039868e-07	3.02013673400549e-07	6.88334215299695e-05
3293	YJL069C	YNL132W	5255.48519159968	7124.05327728085	1.3555462564461	0.427020309920553	2244.19891529977	3011.28627629991	4879.85436198108	4.54471595066012e-08	6.09814071230672e-08	9.88216855671699e-08	1.32599825942565e-07
3294	YLR129W	YNL132W	3931.81407567692	7124.05327728085	1.81189983558781	0.139162587122629	547.161418856368	3384.65265682055	6576.89185842448	1.10805384090928e-08	6.85424309406273e-08	1.33188306664678e-07	8.23881473500545e-07
3295	YML093W	YNL132W	4748.42117205526	7124.05327728085	1.50029936670452	0.262895153182553	1248.33691140275	3500.08426065251	5875.7163658781	2.52800080882849e-08	7.08800305516463e-08	1.18988836985486e-07	3.33620636962712e-07
3296	YKR060W	YNL132W	3156.47779340459	7124.05327728085	2.25696290091647	0.141606037837796	446.976313847013	2709.50147955758	6677.07696343384	9.05169487989188e-09	5.48699783630262e-08	1.35217150193879e-07	8.1966551059185e-07
3297	YMR128W	YNL132W	4433.26487231588	7124.05327728085	1.60695412578841	0.0150373272535293	66.6644546865897	4366.60041762929	7057.38882259426	1.35001852327218e-09	8.84278057210814e-08	1.42918826550499e-07	9.36135172239001e-06
3298	YLR051C	YNL132W	3410.0044230561	7124.05327728085	2.08916247413432	0.760085089425157	2591.89351683878	818.110906217324	4532.15976044207	5.24883054175093e-08	1.65675228677233e-08	9.17805396562618e-08	2.89698091312329e-08
3299	YLR186W	YNL132W	4943.190789	7124.05327728085	1.44118517398396	0.121600763279899	601.095772980566	4342.09501601943	6522.95750430028	1.21727603053148e-08	8.79315480639977e-08	1.32096084768456e-07	9.54213583077949e-07
3300	YMR229C	YNL132W	13399.4816671645	7124.05327728085	0.531666332641686	0.117038930389499	1568.26100209863	11831.2206650659	5555.79227518222	3.17587747790345e-08	2.39593455400642e-07	1.12510070294737e-07	8.48794599188396e-07
3301	YLR222C	YNL132W	5560.97041845495	7124.05327728085	1.28108095192137	0.326498637797213	1815.64926645614	3745.32115199881	5308.40401082471	3.6768622094113e-08	7.58463105199393e-08	1.07500222979658e-07	2.21751450794326e-07
3302	YJL050W	YNL132W	4423.760422	7124.05327728085	1.6104066671088	0.0163266068304267	72.2249971219965	4351.535424878	7051.82828015885	1.46262478882302e-09	8.81227253095966e-08	1.42806220284948e-07	8.6040339387376e-06
3303	YMR093W	YNL132W	4501.03794895386	7124.05327728085	1.58275787897692	0.290246121919841	1306.40880929789	3194.62913965597	5817.64446798296	2.64560191755817e-08	6.46942742394951e-08	1.17812825898189e-07	2.88093806441679e-07
3304	YBL004W	YNL132W	3410.09634813061	7124.05327728085	2.08910615712844	0.0225848509082603	77.0165176053327	3333.07983052528	7047.03675967552	1.55965762945081e-09	6.74980322258482e-08	1.4270918744432e-07	6.17609220841192e-06
3305	YLL011W	YNL132W	4744.44808339214	7124.05327728085	1.50155574517055	0.598401633674475	2839.08548398559	1905.36259940655	4284.96779329526	5.74941775276342e-08	3.85854022933502e-08	8.67746675461369e-08	5.82360788538998e-08
3306	YJL033W	YNL132W	4853.78053493283	7124.05327728085	1.46773287873417	0.0302268892370903	146.71468661056	4707.06584832227	6977.33859067029	2.97111174900486e-09	9.53225540563112e-08	1.41297733324766e-07	4.5332730508691e-06
3307	YJL109C	YNL132W	8150.91772937901	7124.05327728085	0.874018547825977	0.186768396621878	1522.33383531296	6628.58389406605	5601.71944196789	3.08287060314002e-08	1.34235119481941e-07	1.13440139042371e-07	4.93943878244216e-07
3308	YLR409C	YNL132W	3719.18530051273	7124.05327728085	1.91548758710643	0.0455915250278713	169.563329711617	3549.62197080111	6954.48994756923	3.43381847274662e-09	7.18832162315638e-08	1.40835026601025e-07	2.94822651531775e-06
3309	YLL036C	YNL133C	3059.26574620152	2367.90883110466	0.774012141326634	0.00862843301638042	26.3966695704069	3032.86907663111	2341.51216153425	5.34557629553565e-10	6.14184793284605e-08	4.7417845168007e-08	5.4481159415564e-06
3310	YBL101C	YNL134C	2909.12573018457	18472.76314	6.3499363222187	0.0139222005821951	40.5014319344544	2868.62429825012	18432.2617080655	8.20192463699248e-10	5.8092366571557e-08	3.73270805989128e-07	2.64379221362027e-05
3311	YIL156W	YNL134C	706.970173582814	18472.76314	26.1294801821454	0.0170465697366904	12.0514163657396	694.918757217074	18460.7117236343	2.44052627474455e-10	1.4072764846317e-08	3.73846945825353e-07	2.15570723886786e-05
3312	YPR115W	YNL134C	1511.97766088066	18472.76314	12.2176164489364	0.0354382600504431	53.5818575367495	1458.39580334391	18419.1812824633	1.08508350553559e-09	2.95339001576316e-08	3.73005914947292e-07	1.01525084420316e-05
3313	YIL161W	YNL135C	2246.21153105507	29826.2164574171	13.2784539857684	0.413432558687293	928.656980636999	1317.55455041807	28897.5594767801	1.88061858680164e-08	2.66817310191507e-08	5.85203025426689e-07	8.30270945188475e-07
3314	YKL155C	YNL137C	2250.31450343427	3915.22214646053	1.73985553596415	0.338534228547453	761.808484409265	1488.506019025	3153.41366205126	1.54273453517846e-08	3.01436606229396e-08	6.38596216727946e-08	1.24776020716445e-07
3315	YJR113C	YNL137C	3826.55308652926	3915.22214646053	1.02317204489947	0.627479677105068	2401.08429516078	1425.46879136848	1514.13785129975	4.86242374537424e-08	2.88670968920559e-08	3.06627295708368e-08	1.82037607548769e-08
3316	YBL076C	YNL137C	41712.2795046912	3915.22214646053	0.0938625793879282	0.0100734392923541	420.186115336213	41292.093389355	3495.03603112432	8.50916791553355e-09	8.36204109107156e-07	7.07777991090456e-08	6.95540234204365e-06
3317	YMR188C	YNL137C	3608.80140071786	3915.22214646053	1.08490928475081	0.866456473486711	3126.8693351799	481.93206553796	788.35281128063	6.33220738426562e-08	9.75958205154191e-09	1.5964893181923e-08	2.46060615987153e-09
3318	YJR101W	YNL137C	3647.11143547407	3915.22214646053	1.07351316671562	0.928052080685185	3384.70935618244	262.402079291628	530.512790278088	6.85435791565569e-08	5.3138913271587e-09	1.07433878680223e-08	8.32889036707452e-10
3319	YJL005W	YNL138W	3250.26066511544	8760	2.69516845033993	0.469106777786847	1524.71930757964	1725.5413575358	7235.28069242036	3.08770141104495e-08	3.49438513567286e-08	1.46521305870758e-07	1.65819749106142e-07
3320	YNL098C	YNL138W	14938.3451371614	8760	0.586410336591312	0.00745006903774891	111.291702581573	14827.0534345798	8648.70829741843	2.25376267874649e-09	3.00261914334024e-07	1.75144557302461e-07	2.33339741387817e-05
3321	YML062C	YNL139C	3968.94095145091	2258.19850207657	0.568967522999063	0.533099952630407	2115.84223321136	1853.09871823955	142.356268865208	4.28478147850435e-08	3.75270090610758e-08	2.88284965016905e-09	2.52485979708296e-09
3322	YJR022W	YNL147W	1903.21643851851	7422.22473650037	3.89983219264223	0.611356104722132	1163.54298829581	739.673450222705	6258.68174820457	2.35628506106837e-08	1.49790898863254e-08	1.26744249706454e-07	8.05723187018398e-08
3323	YKR085C	YNL147W	3180.8364644405	7422.22473650037	2.33341915545662	0.000128234875896049	0.407894169263155	3180.42857027124	7421.81684233111	8.2602443330381e-12	6.44066992221861e-08	1.50298840072804e-07	0.0011719086985472
3324	YKL170W	YNL147W	5068.94403452636	7422.22473650037	1.46425462304279	0.790260050227665	4005.78396732602	1063.16006720034	3416.44076917435	8.11209299099648e-08	2.15300011178592e-08	6.91861704071726e-08	1.83624414545062e-08
3325	YKL138C	YNL147W	2521.98153485977	7422.22473650037	2.94301311643547	0.00385217464942895	9.71511333491472	2512.26642152486	7412.50962316546	1.96740272150787e-10	5.08757811100124e-08	1.50110360044987e-07	3.88175828797304e-05
3326	YMR286W	YNL147W	3405.12233207902	7422.22473650037	2.17972337339454	0.0110440278021826	37.6062657053135	3367.51606637371	7384.61847079506	7.61562597818437e-10	6.8195398708267e-08	1.49545537719319e-07	1.33913057167265e-05
3327	YBL038W	YNL147W	2185.04490458787	7422.22473650037	3.39682938365072	0.460152486181739	1005.45384526485	1179.59105932302	6416.77089123552	2.03613953160535e-08	2.38878392909539e-08	1.29945705001084e-07	1.52451345766477e-07
3328	YMR024W	YNL147W	5017.29337251529	7422.22473650037	1.47932843177146	2.8640463791952e-05	0.143697609169125	5017.14967490612	7422.0810388912	2.91001306528754e-12	1.01602046052809e-07	1.50304190304072e-07	0.00524781604844634
3329	YML025C	YNL147W	3627.55102872205	7422.22473650037	2.04607038680725	0.13976291929913	506.997121680756	3120.55390704129	6915.22761481961	1.02671732444605e-08	6.31941804246481e-08	1.40039927072677e-07	8.61942056238319e-07
3330	YLR439W	YNL147W	3546.24095313939	7422.22473650037	2.09298376353408	0.0202201184630509	71.705412171001	3474.53554096839	7350.51932432937	1.4521027000794e-09	7.03626447126469e-08	1.48854997617058e-07	7.21287227856419e-06
3331	YKR006C	YNL147W	5002.68498211794	7422.22473650037	1.48364823350482	0.00893959962087425	44.7220007694948	4957.96298134845	7377.50273573088	9.05662991176557e-10	1.00403459294547e-07	1.49401437325961e-07	1.65629171968446e-05
3332	YJL096W	YNL147W	3447.31382577396	7422.22473650037	2.15304585297917	0.00200564519124737	6.91408839738412	3440.39973737658	7415.31064810299	1.40016856837614e-10	6.96713622687661e-08	1.501670834603e-07	7.47220406807188e-05
3333	YNL005C	YNL147W	4854.69371929458	7422.22473650037	1.52887600447405	0.0425525434490523	206.579565422124	4648.11415387246	7215.64517107825	4.1834324027777e-09	9.41287262531785e-08	1.4612366791436e-07	3.28783482364589e-06
3334	YMR138W	YNL148C	1142.62229726447	2398.42475227704	2.09905299241846	0.37456729073946	427.98893822485	714.63335903962	1970.43581405219	8.667182489912e-09	1.4472004257552e-08	3.99031966944818e-08	6.66282535442885e-08
3335	YMR307W	YNL149C	23296.2114	6491.0868460646	0.27863272420616	0.0074147630206018	172.735886808842	23123.4755131912	6318.35095925576	3.49806576716353e-09	4.68272341114919e-07	1.2795260790224e-07	1.71285136536257e-05
3336	YML125C	YNL149C	8102.72556515146	6491.0868460646	0.801099184943612	0.0637688324431954	516.701348897339	7586.02421625412	5974.38549716726	1.04636930623757e-08	1.53624195353908e-07	1.20986980607027e-07	1.77628753378527e-06
3337	YJL171C	YNL149C	4773.4186824339	6491.0868460646	1.35984024823795	0.0275950666985861	131.72280692204	4641.69587551186	6359.36403914256	2.66751194648161e-09	9.39987500204911e-08	1.28783161722922e-07	4.5381075955848e-06
3338	YOR153W	YNL149C	10371.3124026569	6491.0868460646	0.625869378344223	0.00192033716132836	19.9164166185678	10351.3959860383	6471.17042944603	4.03326352531931e-10	2.09625600157924e-07	1.31047347316871e-07	6.81107957810125e-05
3339	YNL039W	YNL151C	2215.05534753233	3399.36655960054	1.5346643881326	0.371161355998199	822.142946401162	1392.91240113117	2577.22361319938	1.6649175510955e-08	2.82077990686825e-08	5.21912259357838e-08	8.84247759521849e-08
3340	YOR210W	YNL151C	17844.9631013821	3399.36655960054	0.190494457191523	0.182983477384528	3265.33340208949	14579.6296992926	134.033157511051	6.61261027065291e-08	2.95251348698929e-07	2.7142987402097e-09	1.21192740992974e-08
3341	YPR190C	YNL151C	4623.20527085416	3399.36655960054	0.735283501476994	0.621844783983902	2874.91608296754	1748.28918788662	524.450476632998	5.82197811878304e-08	3.54045165265291e-08	1.06206202589083e-08	6.458593931595e-09
3342	YKR025W	YNL151C	4264.49721534852	3399.36655960054	0.797131851174799	0.651825245770359	2779.70694548156	1484.79026986696	619.659614118979	5.62917057270002e-08	3.00684131733837e-08	1.25486957197386e-08	6.70293008206343e-09
3343	YPR187W	YNL151C	7065.58376893973	3399.36655960054	0.481116164037873	0.0759594560532105	536.697899787055	6528.88586915268	2862.66865981348	1.08686422100075e-08	1.32216139787298e-07	5.79717592367313e-08	7.05221689596306e-07
3344	YOR116C	YNL151C	5591.72439125307	3399.36655960054	0.607928131243028	0.287747719162559	1609.00593976872	3982.71845148435	1790.36061983182	3.25838984651546e-08	8.06538313072464e-08	3.62565029815842e-08	8.97445061214683e-08
3345	YOR224C	YNL151C	6275.3453572189	3399.36655960054	0.541701908993749	0.0914092663575144	573.624715243414	5701.72064197549	2825.74184435713	1.16164452949635e-08	1.15465258320619e-07	5.72239561517753e-08	5.68795247721544e-07
3346	YOR207C	YNL151C	4679.97631818795	3399.36655960054	0.726364051542198	0.376695972571934	1762.92823079343	2917.04808739452	1636.43832880711	3.57009710491091e-08	5.90729942931714e-08	3.31394303976296e-08	5.48345136065137e-08
3347	YLR200W	YNL153C	6598.53027801211	7548.824066	1.1440159774904	0.0490344668148804	323.555413944168	6274.97486406794	7225.26865205583	6.55230443544743e-09	1.27074200777392e-07	1.46318552544245e-07	2.83767540208854e-06
3348	YML094W	YNL153C	4962.9768227	7548.824066	1.52102746711866	0.084925484851614	421.48321297512	4541.49360972488	7127.34085302488	8.53543537466525e-09	9.19695589692445e-08	1.44335421605027e-07	1.55521827369877e-06
3349	YJL179W	YNL153C	3362.31779751334	7548.824066	2.24512509542758	0.127781030860615	429.640434247247	2932.67736326609	7119.18363175275	8.70062685290615e-09	5.93895019737809e-08	1.44170230126786e-07	9.84089803117496e-07
3350	YNL126W	YNL155W	1527.80506115937	2645.3920835267	1.73149844229424	0.136148441803119	208.008278455767	1319.7967827036	2437.38380507093	4.2123651986571e-09	2.67271383525367e-08	4.93593370055919e-08	3.13181257303738e-07
3351	YOR117W	YNL155W	16308.9119780878	2645.3920835267	0.16220530756932	0.00811297745567738	132.313835204853	16176.5981428829	2513.07824832185	2.67948083054923e-09	3.27591476433624e-07	5.08922213736998e-08	6.22204784923946e-06
3352	YOR259C	YNL155W	11656.6765426928	2645.3920835267	0.22694222266852	0.0112653642038668	131.316706660105	11525.3598360327	2514.07537686659	2.65928803047576e-09	2.3339948311542e-07	5.09124141737733e-08	4.46846336919396e-06
3353	YKL145W	YNL155W	12951.7670714563	2645.3920835267	0.204249510428329	0.0244788059964312	317.043793453145	12634.7232780032	2328.34829007356	6.42043793596537e-09	2.55865146454933e-07	4.71512642682837e-08	1.87905642229772e-06
3354	YJL138C	YNL155W	92321.7047439026	2645.3920835267	0.0286540645113187	0.00146615537415392	135.357963561324	92186.3467803413	2510.03411996538	2.74112732098817e-09	1.86686107808647e-06	5.08305748832609e-08	3.46184655852143e-05
3355	YLL024C	YNL157W	229625	4218.70547675313	0.0183721523211895	0.000129140743751333	29.6539432838998	229595.346056716	4189.05153346923	6.00520515911168e-10	4.64952382031567e-06	8.48322721863174e-08	0.000656812981090777
3356	YJL052W	YNL160W	80420.3954712436	17712.805954843	0.22025265917993	0.000573847474756777	46.1490408601145	80374.2464303835	17666.6569139829	9.34561908370821e-10	1.62765482722666e-06	3.57766581760838e-07	0.000623094627126996
3357	YAL038W	YNL160W	144590.054687333	17712.805954843	0.122503625807085	0.000432621735475675	62.5528003913568	144527.501886942	17650.2531544516	1.26675361866969e-09	2.92681918103016e-06	3.57434390050539e-07	0.00082584791023401
3358	YPR074C	YNL160W	73105.8427116681	17712.805954843	0.242289881325941	0.000454648623488539	33.2374707578295	73072.6052409103	17679.5684840852	6.730903507835e-10	1.47978965826341e-06	3.58028053318425e-07	0.000787124952916161
3359	YLR033W	YNL161W	4360.26598168903	2674	0.613265340057117	0.0532221753383992	232.062840599511	4128.20314108952	2441.93715940049	4.69949292835843e-09	8.36000344486784e-08	4.94515467554027e-08	8.79701507229671e-07
3360	YKL181W	YNL161W	7187.02722909095	2674	0.372059255484165	0.0663813617656647	477.084654513969	6709.94257457698	2196.91534548603	9.66141737438273e-09	1.35882710034284e-07	4.44896223093784e-08	6.25722936246333e-07
3361	YKR018C	YNL161W	5865.50718676832	2674	0.45588555513701	0.00272784252606105	16.0001799409833	5849.50700682734	2657.99982005902	3.24018840288522e-10	1.18458072571857e-07	5.38270208434726e-08	1.96786246618414e-05
3362	YLR022C	YNL163C	5198.70563727563	3920.99848636263	0.7542259092818	0.0198089602454663	102.980953296674	5095.72468397895	3818.01753306596	2.08546211243073e-09	1.03193264614684e-07	7.73184812813577e-08	3.82588897247955e-06
3363	YKL075C	YNL164C	2100.73999588591	1665	0.792577855070469	0.0905717136116831	190.267621279987	1910.47237460592	1474.73237872001	3.85310004131167e-09	3.86888800942464e-08	2.98647313249794e-08	2.99871012143686e-07
3364	YNL091W	YNL164C	2299.77806767608	1665	0.723982902264338	0.0919754729245403	211.523175395993	2088.25489228009	1453.47682460401	4.28354520003874e-09	4.2289144929569e-08	2.94342861662523e-08	2.90588924699988e-07
3365	YKR048C	YNL166C	12357.9436355829	3847.01794093591	0.31129919785837	0.00340528286338698	42.0822936889526	12315.8613418939	3804.93564724696	8.52206415682186e-10	2.49407889403365e-07	7.70535606687462e-08	2.25505999295047e-05
3366	YJR076C	YNL166C	7235.15714339125	3847.01794093591	0.531711732681557	0.000498411584133891	3.60608613329527	7231.55105725796	3843.41185480261	7.30266691500123e-11	1.46445777216425e-07	7.78327404152784e-08	0.000156083747152499
3367	YJR092W	YNL166C	1600	3847.01794093591	2.40438621308494	0.00245887717457819	3.9342034793251	1596.06579652067	3843.08373745658	7.96713570429786e-11	3.23218482742277e-08	7.78260957273854e-08	3.15732447800418e-05
3368	YLR127C	YNL172W	387.65319549774	209	0.539141692696864	0.30767045929576	119.269436706259	268.383758791481	89.7305632937413	2.41531937178027e-09	5.43502601824775e-09	1.81712913005446e-09	4.08895991799313e-09
3369	YBL084C	YNL172W	955	209	0.218848167539267	0.215531462963854	205.832547130481	749.167452869519	3.16745286951942	4.1683045728767e-09	1.5171352457038e-08	6.41439289580364e-11	2.33464262792575e-10
3370	YOR361C	YNL173C	26936.9238017985	4364.90962033472	0.162041874285708	0.00274623823433184	73.9752100597824	26862.9485917387	4290.93441027494	1.49806826311213e-09	5.44000222593149e-07	8.68954972068865e-08	3.15547501985563e-05
3371	YML073C	YNL173C	39838.984077944	4364.90962033472	0.109563778328154	0.0172440142041036	686.984007317124	39152.0000706269	3677.9256130176	1.39120786246592e-08	7.92865186807455e-07	7.44814868453394e-08	4.24478466335389e-06
3372	YNL061W	YNL175C	12109.1730054622	6347.4349861	0.524184020100861	0.0429521985196611	520.115602839534	11589.0574026227	5827.31938326047	1.05328349474596e-08	2.34689419336876e-07	1.18008752121499e-07	2.62943506190076e-06
3373	YMR131C	YNL175C	8237.90906347482	6347.4349861	0.770515301539709	0.0106466474872089	87.7061138304996	8150.20294964432	6259.7288722695	1.77613210566337e-09	1.65049350544838e-07	1.26765454963295e-07	1.17798422462491e-05
3374	YLL045C	YNL175C	91728.8803630456	6347.4349861	0.0691977811238734	0.0356957402970349	3274.33029117706	88454.5500718685	3073.10469492294	6.63082982555236e-08	1.79128865039304e-06	6.22332888134349e-08	1.681204115638e-06
3375	YLL008W	YNL175C	5977.88890154726	6347.4349861	1.06181882779004	0.0488319074077828	291.911717334368	5685.97718421289	6055.52326876563	5.91148952487967e-09	1.1514643834827e-07	1.22630097544079e-07	2.38863976787457e-06
3376	YLR449W	YNL175C	9517.23191372795	6347.4349861	0.666941295918644	0.00925396693578679	88.0721494498533	9429.1597642781	6259.36283665015	1.78354467460477e-09	1.90949440755403e-07	1.26758042394354e-07	1.35709397421263e-05
3377	YLR175W	YNL175C	18602.8871831854	6347.4349861	0.341206981668806	0.00268983607475002	50.0387170398369	18552.8484661456	6297.39626906016	1.01333154530617e-09	3.75712802369879e-07	1.27528255523652e-07	4.72836343505486e-05
3378	YNL088W	YNL175C	3960.33629132524	6347.4349861	1.6027515138054	0.038447775026731	152.266118759071	3808.07017256617	6195.16886734093	3.0835335225934e-09	7.7117037783537e-08	1.25458053546365e-07	3.13761902852509e-06
3379	YKL009W	YNL175C	11172.7197428983	6347.4349861	0.568119055356652	0.111020489108844	1240.40081053261	9932.31893236569	5107.03417556739	2.51192945081977e-08	2.0113889179443e-07	1.03422292560761e-07	8.28138119313898e-07
3380	YOR063W	YNL175C	95350.5993420575	6347.4349861	0.0665694293470503	0.0203266851912675	1938.16161562468	93412.4377264328	4409.27337047532	3.9249613523274e-08	1.89169058424867e-06	8.92919735456845e-08	4.3035528363914e-06
3381	YNL030W	YNL175C	68835.8433599751	6347.4349861	0.0922111893495118	0.023444393349997	1613.81458831004	67222.0287716651	4733.62039778996	3.26812781652242e-08	1.36130992806184e-06	9.58603089037343e-08	3.99297694410826e-06
3382	YMR049C	YNL175C	9039.28560054963	6347.4349861	0.70220538066792	0.46238274352251	4179.60967546566	4859.67592508397	2167.82531063434	8.46410655941559e-08	9.84130530551387e-08	4.39005214748026e-08	5.10435959037159e-08
3383	YKR006C	YNL177C	5002.68498211794	3276.55099359291	0.654958488352738	0.110974451817305	555.170223505203	4447.51475861274	2721.38077008771	1.12427243097505e-08	9.0066397975973e-08	5.51105452788496e-08	4.41495154288624e-07
3384	YPL093W	YNL177C	13652.0461199364	3276.55099359291	0.240004389437865	0.00805893618346203	110.020968454248	13542.0251514822	3166.53002513866	2.22802910576358e-09	2.74238871120569e-07	6.41252404828365e-08	7.89291015761719e-06
3385	YNL147W	YNL177C	7422.22473650037	3276.55099359291	0.441451331631037	0.218026873561966	1618.24445417346	5803.98028232691	1658.30653941945	3.27709871563102e-08	1.17536113160827e-07	3.35822824322899e-08	1.20445897138635e-07
3386	YBL026W	YNL177C	6484.86992845948	3276.55099359291	0.505260865636402	0.101930441560871	661.005655272689	5823.86427318679	2615.54533832022	1.33859923223119e-08	1.17938782860949e-07	5.29672772662883e-08	4.66674121860362e-07
3387	YKL170W	YNL177C	5068.94403452636	3276.55099359291	0.646397153189139	0.429085327023438	2175.00950871825	2893.93452580811	1101.54148487466	4.40460083093342e-08	5.86049227184897e-08	2.23072612792659e-08	2.96806764906206e-08
3388	YLR432W	YNL177C	27214.0883113799	3276.55099359291	0.120399072572377	0.000621606990378612	16.9164675311346	27197.1718438488	3259.63452606178	3.42574534251132e-10	5.50768560883443e-07	6.6010695054349e-08	0.000106127606938079
3389	YNL016W	YNL177C	22860.513543489	3276.55099359291	0.143327969748349	0.0396331379025975	906.033885793297	21954.4796576957	2370.51710779961	1.8348046710705e-08	4.44599064764475e-07	4.80052228778951e-08	1.1632342958267e-06
3390	YLR439W	YNL177C	3546.24095313939	3276.55099359291	0.92395046949426	0.416582724085657	1477.30271652292	2068.93823661647	1799.24827706999	2.99167831067169e-08	4.18979643060094e-08	3.64364864818832e-08	5.10287020034444e-08
3391	YOL123W	YNL177C	13716.9205881022	3276.55099359291	0.238869283564631	0.000320726055126664	4.39937382870774	13712.5212142735	3272.1516197642	8.90914984226077e-11	2.77691578324062e-07	6.62641780901775e-08	0.000206540517625178
3392	YLR175W	YNL177C	18602.8871831854	3276.55099359291	0.17613131560323	0.000695499102736938	12.9382913442219	18589.9488918412	3263.61270224869	2.62012688115567e-10	3.76464121227069e-07	6.60912569004845e-08	9.496100028125e-05
3393	YKR085C	YNL177C	3180.8364644405	3276.55099359291	1.03009099342969	0.628276820171953	1998.44581936567	1182.39064507483	1278.10517422724	4.04704259051299e-08	2.39445335613892e-08	2.58828436834703e-08	1.53137162602603e-08
3394	YJL124C	YNL177C	5002.03539333311	3276.55099359291	0.655043544465922	0.219822331520948	1099.55908251279	3902.47631082032	2176.99191108012	2.22671157486125e-08	7.90288517472585e-08	4.40861538399876e-08	1.56467418378795e-07
3395	YNR051C	YNL178W	7140.19899304054	77234.0682893639	10.8167949331164	0.0503093815029996	359.21899514821	6780.97999789233	76874.8492942157	7.27452582701254e-09	1.37321285325601e-07	1.55678871159844e-06	2.93875136250467e-05
3396	YLR150W	YNL178W	70455.677981	77234.0682893639	1.09620786432843	0.39127275523839	27567.3872458146	42888.2907351854	49666.6810435493	5.58265774392565e-07	8.68528621379846e-07	1.00579746303289e-06	1.56478137121303e-06
3397	YNL096C	YNL178W	54293.5526766835	77234.0682893639	1.42252743616338	0.645998796248665	35073.569673201	19219.9830034825	42160.4986161629	7.10273097690602e-07	3.89222910375017e-07	8.53790139734852e-07	4.67868886091261e-07
3398	YOR198C	YNL178W	33400	77234.0682893639	2.31239725417257	0.144563063418674	4828.40631818371	28571.5936818163	72405.6619711802	9.77798138164881e-08	5.78601908486288e-07	1.46628342360897e-06	8.67658010552373e-06
3399	YNL112W	YNL178W	21618.779345	77234.0682893639	3.5725452883734	0.089782571620962	1940.98960490024	19677.7897400998	75293.0786844637	3.93068829920421e-08	3.98493931602412e-07	1.52475635443341e-06	1.54580090855066e-05
3400	YOL121C	YNL178W	28109.2748535633	77234.0682893639	2.74763645422085	0.690646145730572	19413.5623368948	8695.71251666852	57820.5059524691	3.93143075732371e-07	1.76096437385451e-07	1.17092016169308e-06	5.24477936061408e-07
3401	YMR219W	YNL181W	2040.76907794167	3561.63152327873	1.74523985186556	0.0484809675904595	98.938459527302	1941.83061841437	3462.69306375143	2.00359777416347e-09	3.93239143144723e-08	7.01228233013792e-08	1.37627618205136e-06
3402	YNR053C	YNL182C	8742.54359473052	6000.8586434405	0.686397337161402	0.148535690455048	1298.57974917666	7443.96384555386	4702.27889426384	2.62974732723237e-08	1.50747337922614e-07	9.52256136901249e-08	5.45870229325082e-07
3403	YMR142C	YNL182C	47409.5577308487	6000.8586434405	0.126574870778342	0.00505317519152122	239.568800966518	47169.9889298822	5761.28984247398	4.85149575472288e-09	9.55237076448999e-07	1.16671591207726e-07	2.29720967150031e-05
3404	YLR074C	YNL182C	5348.78427354302	6000.8586434405	1.12191076262374	0.65183780783499	3486.53981544855	1862.24445809447	2514.31882799195	7.06057426721645e-08	3.77122189794831e-08	5.09173442902841e-08	2.7196173640504e-08
3405	YJL122W	YNL182C	5163.12921332531	6000.8586434405	1.16225226902188	0.0658169206906364	339.82126594894	4823.30794737637	5661.03737749156	6.8817033873549e-09	9.76765669653621e-08	1.14641383575094e-07	1.6271809680653e-06
3406	YPL093W	YNL182C	13652.0461199364	6000.8586434405	0.439557454664419	0.0435923708920819	595.125057896075	13056.9210620403	5405.73358554442	1.20518476540505e-08	2.64415052572282e-07	1.09471239308398e-07	2.40177641866843e-06
3407	YKL180W	YNL182C	37495.0021455255	6000.8586434405	0.160044227231938	0.000578487421019941	21.6903870923022	37473.3117584332	5979.1682563482	4.39250939488181e-10	7.588701541185e-07	1.2108383602296e-07	0.000209190012003322
3408	YLR397C	YNL182C	3171.04497078796	6000.8586434405	1.89239152983358	0.00659624695434189	20.9169957306413	3150.12797505732	5979.94164770986	4.23589029870986e-10	6.37930833905217e-08	1.21099497932578e-07	1.82377489155377e-05
3409	YOR252W	YNL182C	3717.81236067825	6000.8586434405	1.61408324608016	0.0276504130326591	102.799047350679	3615.01331332757	5898.05959608982	2.08177834425559e-09	7.32074530244302e-08	1.19441308618193e-07	4.20025216131717e-06
3410	YML073C	YNL182C	39838.984077944	6000.8586434405	0.150627802950496	0.0584515704813597	2328.65118573771	37510.3328922063	3672.20745770279	4.71573981931639e-08	7.59619867238951e-07	7.43656887692847e-08	1.19789591441553e-06
3411	YLR106C	YNL182C	3875.50518192831	6000.8586434405	1.54840681710937	0.00305152933513836	11.826217751135	3863.67896417717	5989.03242568936	2.39492141641926e-10	7.82431686291965e-08	1.21283594820807e-07	3.96239003771064e-05
3412	YNL110C	YNL182C	7340.53250215	6000.8586434405	0.817496365785845	0.0840345428838217	616.858293342011	6723.67420880799	5384.00035009849	1.24919663133958e-08	1.3616078866935e-07	1.09031120649053e-07	1.18842486479956e-06
3413	YPL146C	YNL182C	5250.58366426412	6000.8586434405	1.14289363376548	0.0702354313467543	368.777008481812	4881.80665578231	5632.08163495869	7.46808467492795e-09	9.8861221370874e-08	1.14055002287521e-07	1.50984051740293e-06
3414	YLL045C	YNL182C	91728.8803630456	6000.8586434405	0.0654195125863331	0.00043702046548933	40.0873979950732	91688.7929650505	5960.77124544543	8.11807883189955e-10	1.85678514076537e-06	1.20711279079259e-07	0.000276093536362845
3415	YJL124C	YNL185C	5002.03539333311	3872.81507707373	0.77424783563818	0.000325600198655046	1.62866371774883	5000.40672961536	3871.18641335598	3.29819871396107e-11	1.01262985508731e-07	7.83952016054139e-08	0.000240692961601125
3416	YJL096W	YNL185C	3447.31382577396	3872.81507707373	1.12342979862132	0.175962067693566	606.596468771804	2840.71735700216	3266.21860830193	1.22841546194807e-08	5.7527224506123e-08	6.61440289730728e-08	3.09755332974987e-07
3417	YMR024W	YNL185C	5017.29337251529	3872.81507707373	0.771893287781216	0.00572328467480884	28.7153982679367	4988.57797424735	3844.09967880579	5.81514087936443e-10	1.01023441977938e-07	7.78466695046171e-08	1.35239002167303e-05
3418	YNL122C	YNL185C	2274.77040032382	3872.81507707373	1.70250811973042	0.597126714765571	1358.32617599133	916.444224332495	2514.4889010824	2.75073951606574e-08	1.85588659535462e-08	5.09207884318961e-08	3.43555644304731e-08
3419	YKR085C	YNL185C	3180.8364644405	3872.81507707373	1.21754611416496	0.0280522523868159	89.2296273016721	3091.60683713883	3783.58544977206	1.80698470044131e-09	6.26079747660778e-08	7.66211988921122e-08	2.65475301789352e-06
3420	YPR116W	YNL185C	955.03001967991	3872.81507707373	4.0551762743246	0.527960960669444	504.218566658363	450.811453021547	3368.59651041537	1.02109048662701e-08	9.12936009067457e-09	6.82172787262834e-08	6.09916662680307e-08
3421	YKL167C	YNL185C	3533.57334800962	3872.81507707373	1.09600528859977	0.699515139864028	2471.78805475275	1061.78529325687	1401.02702232098	5.00560557377573e-08	2.15021606397856e-08	2.83721278547962e-08	1.21875773437377e-08
3422	YNL005C	YNL185C	4854.69371929458	3872.81507707373	0.797746531708385	0.0597935512954881	290.279377928524	4564.41434136605	3582.53569914521	5.87843310156508e-09	9.24337255543911e-08	7.25497504909884e-08	1.1407876231743e-06
3423	YML025C	YNL185C	3627.55102872205	3872.81507707373	1.06761146746379	0.271124678916771	983.518607916468	2644.03242080558	2889.29646915726	1.99171859263284e-08	5.35441677427802e-08	5.85109976662251e-08	1.57297455846731e-07
3424	YML009C	YNL185C	2554.65082175394	3872.81507707373	1.51598607688184	0.272593630307074	696.381541668856	1858.26928008508	3176.43353540487	1.41023876207738e-08	3.76317178492901e-08	6.43257959717798e-08	1.71651089839225e-07
3425	YNL177C	YNL185C	3276.55099359291	3872.81507707373	1.18197918623784	0.00555399573697159	18.197950250385	3258.35304334252	3854.61712682335	3.68525776429212e-10	6.59847438121709e-08	7.80596578161243e-08	1.39766248455407e-05
3426	YJL063C	YNL185C	3555.16565822369	3872.81507707373	1.08934869690679	0.0543623053717934	193.267001159669	3361.89865706402	3679.54807591406	3.9138403325949e-09	6.80816408345015e-08	7.45143432599586e-08	1.29618439275467e-06
3427	YKR006C	YNL185C	5002.68498211794	3872.81507707373	0.774147301082734	0.0223944617372562	112.032437415586	4890.65254470235	3760.78263965814	2.26876326266264e-09	9.90403590230608e-08	7.61594203298909e-08	3.32465553219873e-06
3428	YMR286W	YNL185C	3405.12233207902	3872.81507707373	1.13734976291121	0.0713980201523397	243.11899288696	3162.00333919206	3629.69608418677	4.92339051297599e-09	6.40335707931094e-08	7.35047930795775e-08	9.56002648761844e-07
3429	YML091C	YNL185C	1825.63329847518	3872.81507707373	2.12135431595623	0.174757815207106	319.043686610865	1506.58961186431	3553.77139046287	6.46093767184682e-09	3.05098705531813e-08	7.19672459207067e-08	3.39844070416809e-07
3430	YLR439W	YNL185C	3546.24095313939	3872.81507707373	1.09209022405689	0.0761029222447751	269.879299518004	3276.36165362139	3602.93577755573	5.46531213837887e-09	6.63494352743474e-08	7.29628714541746e-08	8.85776547506626e-07
3431	YMR142C	YNL186W	47409.5577308487	4079.21165238858	0.0860419680678501	0.0148009519368287	701.706585320597	46707.8511455281	3377.50506706798	1.42102248122858e-08	9.45878347391436e-07	6.83976854595747e-08	4.55277031451096e-06
3432	YLR197W	YNL186W	24381.1186623596	4079.21165238858	0.167310274351201	0.102939903236666	2509.78999590497	21871.3286664546	1569.42165648361	5.0825631139176e-08	4.42915178217565e-07	3.17822791326844e-08	2.76963679755724e-07
3433	YML073C	YNL186W	39838.984077944	4079.21165238858	0.102392461725623	0.0698225662083322	2781.66010345494	37057.3239744891	1297.55154893364	5.6331259031011e-08	7.50446006401104e-07	2.62766512408495e-08	3.50058001977808e-07
3434	YNL284C	YNL186W	4055.73921186813	4079.21165238858	1.00578746297389	0.0582914172093114	236.414786491169	3819.32442537696	3842.79686589741	4.78762396601018e-09	7.73449470919021e-08	7.78202863058503e-08	1.25720106042887e-06
3435	YOR063W	YNL186W	95350.5993420575	4079.21165238858	0.0427811852315155	0.00482839338087647	460.390202725795	94890.2091393317	3618.82144966279	9.32333886979033e-09	1.92161685890215e-06	7.32845714020702e-08	1.51045531939142e-05
3436	YJL177W	YNL186W	30676.995687	4079.21165238858	0.132972983860908	0.0122847872431313	376.860365273251	30300.1353217267	3702.35128711533	7.63178032728069e-09	6.1360651841068e-07	7.49761299445798e-08	6.02819264788677e-06
3437	YLR061W	YNL186W	118983.481426454	4079.21165238858	0.0342838485097616	0.0177714633977107	2114.51058510242	116868.970841352	1964.70106728616	4.28208476460786e-08	2.36670765812654e-06	3.97870626257819e-08	2.19903040194538e-06
3438	YMR229C	YNL186W	13399.4816671645	4079.21165238858	0.304430555876255	0.0100052581290409	134.065272875332	13265.4163942892	3945.14637951325	2.71494910683859e-09	2.68637281072838e-07	7.98929611650219e-08	7.90520448805795e-06
3439	YLR335W	YNL189W	6974.16654708962	8819.50267687735	1.26459593663673	0.0143827588721787	100.307755781205	6873.85879130841	8719.19492109614	2.03132732382089e-09	1.39202169105726e-07	1.76571978377983e-07	1.21000697944e-05
3440	YMR125W	YNL189W	6205.29205473982	8819.50267687735	1.42128728173893	0.0329636704396258	204.549202274072	6000.74285246575	8614.95347460328	4.14231562065256e-09	1.21520742085235e-07	1.74460990081151e-07	5.11806219542645e-06
3441	YLR347C	YNL189W	15792.3424499302	8819.50267687735	0.558467035833328	0.050721553735774	801.012146187879	14991.3303037423	8018.49053068947	1.62212567372455e-08	3.03588676959731e-07	1.62382048964558e-07	3.03905869968565e-06
3442	YAR002W	YNL189W	4864.71876648081	8819.50267687735	1.81295221784372	0.00986894680444763	48.0096507249972	4816.70911575581	8771.49302615235	9.72241025285279e-10	9.75429343576766e-08	1.77631064676518e-07	1.78213579050954e-05
3443	YKR001C	YNL189W	15357.5319186652	8819.50267687735	0.574278648651762	0.000206818070389598	3.176215117365	15354.3557035478	8816.32646175999	6.43213727990255e-11	3.10940286096262e-07	1.78538984329005e-07	0.000863087344855889
3444	YLR378C	YNL190W	17266.8769099608	3074.50939342569	0.178058221498764	0.131812879467571	2275.99676491405	14990.8801450468	798.512628511643	4.60910961619194e-08	3.03579560818599e-07	1.6170639130336e-08	1.06508109681265e-07
3445	YAL005C	YNL197C	255901	5072.16311461078	0.0198208022423155	0.00214678524437541	549.364490820912	255351.635509179	4522.79862378987	1.11251527087855e-08	5.17111314426734e-06	9.15909677481322e-08	4.25726522247655e-05
3446	YLL024C	YNL197C	229625	5072.16311461078	0.0220888976139827	0.000349098796741311	80.1618112017235	229544.838188798	4992.00130340906	1.62335281208179e-09	4.6485009880195e-06	1.01092767644836e-07	0.000289481021489104
3447	YPL075W	YNL199C	1002.32177297025	1578.1691981421	1.57451353517484	0.595994200265638	597.377963490241	404.943809480009	980.791234651859	1.20974711320735e-08	8.20049674526754e-09	1.9861954027344e-08	1.34637964891735e-08
3448	YBL046W	YNL201C	2454.91562876643	2808.8495973757	1.14417357747937	0.92638046026169	2274.18587008026	180.729758686169	534.663727295439	4.60544238216025e-08	3.65994926501544e-09	1.08274482850572e-08	8.60458303558229e-10
3449	YNL088W	YNL206C	3960.33629132524	3898.3508118933	0.984348430316962	0.000118122418831482	0.467804502117438	3959.86848682312	3897.88300739118	9.47348547434687e-12	8.0191097820656e-08	7.89358329902387e-08	0.000668175522305491
3450	YBR009C	YNL206C	25214.6896637104	3898.3508118933	0.154606337174314	0.0663892484272277	1673.98429609952	23540.7053676109	2224.36651579378	3.38997718953172e-08	4.76721641939127e-07	4.50455345803959e-08	6.33460935179875e-07
3451	YNL030W	YNL206C	68835.8433599751	3898.3508118933	0.0566325713699327	0.0558949928659198	3847.57897352538	64988.2643864497	50.7718383679189	7.79171285272169e-08	1.31607407769985e-06	1.02817794849614e-09	1.73666351783706e-08
3452	YNL112W	YNL207W	21618.779345	4165	0.192656575726755	0.00270020227350199	58.3750771377069	21560.4042678623	4106.62492286229	1.18215075490897e-09	4.36618663839545e-07	8.31630550352426e-08	3.0715661111343e-05
3453	YLR388W	YNL207W	11264.5887550931	4165	0.369742747875892	0.000802352088793439	9.03816631704803	11255.5505887761	4155.96183368295	1.83031452095326e-10	2.27935589601867e-07	8.41621743380562e-08	0.000104810154813878
3454	YLR048W	YNL207W	88690.5001611234	4165	0.0469610611331932	0.00493508737305788	437.695367455348	88252.8047936681	3727.30463254465	8.86374690070044e-09	1.78720311689796e-06	7.54814588894511e-08	1.52193761968285e-05
3455	YOL121C	YNL207W	28109.2748535633	4165	0.148171734123266	0.00211206386814401	59.3685837779401	28049.9062697854	4105.63141622206	1.20227020797604e-09	5.68037242909846e-07	8.31429355821755e-08	3.92825868779002e-05
3456	YNL096C	YNL207W	54293.5526766835	4165	0.0767126075687559	0.000517812014298157	28.1138538749166	54265.4388228086	4136.88614612508	5.69332242649241e-10	1.09892667582297e-06	8.37758735475023e-08	0.000161704423770781
3457	YLR441C	YNL207W	50201.8060715766	4165	0.0829651426098423	0.0122458114080255	614.761849494796	49587.0442220818	3550.2381505052	1.24495113343512e-08	1.00418474176154e-06	7.18956944558003e-08	5.7991480494224e-06
3458	YJL136C	YNL207W	99707.5357753403	4165	0.0417721686491633	0.0011371344276327	113.380871624559	99594.1549037157	4051.61912837544	2.29607033609607e-09	2.01687622829535e-06	8.20491354540555e-08	7.20722480700807e-05
3459	YNL302C	YNL207W	48679.643382008	4165	0.085559377814575	0.0118809004116434	578.357995095953	48101.285386912	3586.64200490405	1.17122987075024e-08	9.74096714220866e-07	7.26329070826491e-08	6.04078481094385e-06
3460	YKR057W	YNL207W	66466.7323834634	4165	0.0626629270109302	0.0106189201103246	705.804921174323	65760.9274622891	3459.19507882568	1.42932200057983e-08	1.33172123883746e-06	7.00519857843532e-08	6.52685100025872e-06
3461	YLR150W	YNL207W	70455.677981	4165	0.0591151787812359	0.000433651867126803	30.5532363061454	70425.1247446939	4134.44676369385	6.18732053732765e-10	1.42617566371868e-06	8.37264737364188e-08	0.000192989289194697
3462	YKL143W	YNL207W	3907.33392353962	4165	1.06594421708062	0.0506089772859149	197.746173784901	3709.58774975472	3967.2538262151	4.00454783243759e-09	7.51226751859993e-08	8.0340657957714e-08	1.50713773552632e-06
3463	YMR307W	YNL208W	23296.2114	22791.9626367712	0.978354902667616	0.13803115266868	3215.60291235524	20080.6084876448	19576.359724416	6.5119013056906e-08	4.06651393825177e-07	3.96439877449675e-07	2.47566449743199e-06
3464	YPR154W	YNL208W	4075.40326908097	22791.9626367712	5.59256621539466	0.199879707698547	814.590414177607	3260.81285490336	21977.3722225936	1.64962295602629e-08	6.6034557332532e-08	4.45062660946319e-07	1.78158988958447e-06
3465	YOR153W	YNL208W	10371.3124026569	22791.9626367712	2.19759677000303	0.0521941719655841	541.32206305307	9829.99033960383	22250.6405737181	1.09622859080337e-08	1.99066640602422e-07	4.50596604598548e-07	8.18248612532124e-06
3466	YLR250W	YNL208W	5115.07588522893	22791.9626367712	4.45584056779856	0.154813146952151	791.88099469135	4323.19489053758	22000.0816420799	1.60363422469512e-08	8.75488025722266e-08	4.4552254825963e-07	2.43228568076197e-06
3467	YLL024C	YNL209W	229625	102410.490067744	0.445990158161106	0.00117501903733852	269.813746448858	229355.186253551	102140.676321295	5.46398462646835e-09	4.64466035620512e-06	2.06844570560982e-06	0.00175828235703113
3468	YAL005C	YNL209W	255901	102410.490067744	0.400195740023462	0.00570795446983352	1460.67125678487	254440.328743215	100949.818810959	2.95799802509673e-08	5.15265831672516e-06	2.04432970998532e-06	0.000356110193208791
3469	YML105C	YNL212W	5632.12222348533	4049.78909340964	0.719052061143571	0.0419029117854074	236.002320695338	5396.11990278999	3813.7867727143	4.77927114189716e-09	1.09276553101838e-07	7.72328043659894e-08	1.76590412992423e-06
3470	YLR064W	YNL212W	4629.30871962956	4049.78909340964	0.874815083348709	0.00586321444487119	27.1426297547002	4602.16608987486	4022.64646365494	5.49664031775769e-10	9.31982343171554e-08	8.14624114761107e-08	1.38123516801046e-05
3471	YMR178W	YNL212W	6428.23725688177	4049.78909340964	0.629999941130693	0.0155461279288769	99.9341987526567	6328.30305812911	3949.85489465698	2.0237624391997e-09	1.28154147356626e-07	7.99883130686868e-08	5.06523585044207e-06
3472	YPR100W	YNL213C	3304.88633118754	1422.74067318318	0.430496098990475	0.0436502381410191	144.259075385335	3160.6272558022	1278.48159779784	2.92138328942931e-09	6.40057037975027e-08	2.58904666182907e-08	5.67244135182676e-07
3473	YKR006C	YNL213C	5002.68498211794	1422.74067318318	0.284395415315727	0.00148414783457849	7.42472408328867	4995.26025803465	1415.31594909989	1.50357714463404e-10	1.0115876457126e-07	2.86614921932567e-08	1.9283088675469e-05
3474	YML025C	YNL213C	3627.55102872205	1422.74067318318	0.392204179050349	0.0119501790101081	43.3498841615303	3584.20114456052	1379.39078902165	8.77876326670709e-10	7.25834773424379e-08	2.79339735810494e-08	2.30960202127068e-06
3475	YKR085C	YNL213C	3180.8364644405	1422.74067318318	0.447285073938385	0.139332736790126	443.194649872323	2737.64181456818	979.546023310857	8.97511259269514e-09	5.54398468738239e-08	1.98367373150249e-08	1.22532800325685e-07
3476	YLR052W	YNL215W	3501.36408739965	2593.01616854349	0.740573132018738	0.336443864996958	1178.01246632628	2323.35162107337	1415.00370221721	2.38558712834705e-08	4.70500769753458e-08	2.86551688973197e-08	5.65155590562983e-08
3477	YNL059C	YNL215W	3202.12645802929	2593.01616854349	0.809779439547597	0.223162738980182	714.595310934725	2487.53114709456	1878.42085760876	1.44712337472909e-08	5.03748683099887e-08	3.80398064334992e-08	1.32417890076837e-07
3478	YJR143C	YNL219C	3728	3828.98553272353	1.0270883939709	0.215321635349726	802.719056583779	2925.28094341622	3026.26647613975	1.6255823293934e-08	5.92397174469267e-08	6.12847703975616e-08	2.23334888458469e-07
3479	YMR149W	YNL219C	8573.17255231656	3828.98553272353	0.446624106695356	0.00629697618010322	53.9850633498521	8519.18748896671	3775.00046937368	1.09324880620352e-09	1.72521637916394e-07	7.64473448852921e-08	1.20638788527658e-05
3480	YML075C	YNL219C	4025.73041143909	3828.98553272353	0.951128153500664	0.00839108942367246	33.7802638779831	3991.95014756111	3795.20526884555	6.84082426994984e-10	8.08407819207845e-08	7.68565112645006e-08	9.08244419260804e-06
3481	YAL023C	YNL219C	5005.15356886332	3828.98553272353	0.765008601642786	0.123719016149421	619.232675216533	4385.92089364679	3209.752857507	1.25400498014705e-08	8.88190637104354e-08	6.50005438900251e-08	4.60387920333785e-07
3482	YLR372W	YNL219C	11219.2118452859	3828.98553272353	0.34128828170157	0.0200921327952302	225.417894253304	10993.7939510326	3603.56763847023	4.56492645368008e-09	2.2263476907908e-07	7.29756672378155e-08	3.55907614038012e-06
3483	YLR450W	YNL219C	3501.38074775436	3828.98553272353	1.09356445601618	0.0169621454857195	59.3909296443068	3441.98981811005	3769.59460307922	1.20272273299339e-09	6.97035629138292e-08	7.63378709585022e-08	4.42414651781009e-06
3484	YJL138C	YNL220W	92321.7047439026	24306.5040542037	0.263280494241621	0.00629448035131475	581.117156510377	91740.5875873922	23725.3868976933	1.1768174346712e-08	1.85783403106075e-06	4.80461618328189e-07	7.58501632326706e-05
3485	YKR059W	YNL220W	52628.0590130669	24306.5040542037	0.461854465279989	0.00649975735768687	342.06961379096	52285.9893992759	23964.4344404127	6.92723456656812e-09	1.05884094497566e-06	4.85302558108333e-07	7.4179416661663e-05
3486	YMR186W	YNL220W	134827.944309653	24306.5040542037	0.180277939997217	0.00107842917374442	145.402388579518	134682.541921073	24161.1016656242	2.94453646749556e-09	2.72744939127819e-06	4.89285256207406e-07	0.000453212513730327
3487	YKR002W	YNL222W	4008.3497721416	1619.91264574089	0.404134553575996	0.0236711775657926	94.8823592021681	3913.46741293943	1525.03028653872	1.92145789021896e-09	7.92514320041845e-08	3.08833117297292e-08	1.27379667911107e-06
3488	YKL059C	YNL222W	2391.76330058711	1619.91264574089	0.677288026513011	0.0723018580754089	172.928930709021	2218.83436987809	1446.98371503187	3.50197508948937e-09	4.49335033713394e-08	2.93027945304588e-08	3.75981320020191e-07
3489	YLR277C	YNL222W	2252.86893231805	1619.91264574089	0.719044336091984	0.0845984817605472	190.589291279612	2062.27964103844	1429.32335446128	3.85961416431645e-09	4.1763121421423e-08	2.89451554556317e-08	3.13202302196858e-07
3490	YAL043C	YNL222W	2821.70463331525	1619.91264574089	0.574090082503652	0.0647762567186122	182.779463711726	2638.92516960352	1437.13318202916	3.70145773853039e-09	5.34407410552268e-08	2.91033118814178e-08	4.20186495151466e-07
3491	YOR179C	YNL222W	2404.10149804438	1619.91264574089	0.673812086161341	0.195817369265593	470.764830794522	1933.33666724986	1149.14781494637	9.53343494168783e-09	3.91519037360948e-08	2.32713346782604e-08	9.55707004565123e-08
3492	YLR115W	YNL222W	2008.95974821992	1619.91264574089	0.806344003246579	0.0697007555363363	140.026012293016	1868.9337359269	1479.88663344787	2.83565974137545e-09	3.78476832088623e-08	2.99691098785727e-08	3.9999911138338e-07
3493	YNL317W	YNL222W	2466.74282346156	1619.91264574089	0.656701067632044	0.100699805668517	248.400522956788	2218.34230050477	1371.5121227841	5.03034651312642e-09	4.49235384991772e-08	2.77744231068218e-08	2.48039645474894e-07
3494	YPR107C	YNL222W	1921.72207129053	1619.91264574089	0.842948452297808	0.131702359999363	253.095332051827	1668.6267392387	1366.81731368906	5.12542085628765e-09	3.37912762804413e-08	2.76793487636605e-08	1.82486579650943e-07
3495	YNR053C	YNL224C	8742.54359473052	1831.54392655202	0.209497831690078	0.00614450754459795	53.7186250767982	8688.82496965372	1777.82530147522	1.08785317811922e-09	1.75956958016819e-07	3.60026508791995e-08	5.82331977941903e-06
3496	YNL175C	YNL224C	6347.4349861	1831.54392655202	0.288548670535869	0.0304682953067904	193.395523597148	6154.03946250285	1638.14840295487	3.91644303402054e-09	1.24625144034938e-07	3.31740610232981e-08	1.05563188263922e-06
3497	YNL112W	YNL224C	21618.779345	1831.54392655202	0.0847200435012359	0.00208728903705663	45.1246411213648	21573.6547038786	1786.41928543066	9.13816840717467e-10	4.36886997753737e-07	3.61766872166012e-08	1.72957244411558e-05
3498	YPL012W	YNL224C	8406.81472701085	1831.54392655202	0.217864195420808	0.0306160667805915	257.383601094224	8149.43112591663	1574.1603254578	5.21226237726353e-09	1.65033720381298e-07	3.18782416800551e-08	1.00934765805778e-06
3499	YPL093W	YNL224C	13652.0461199364	1831.54392655202	0.134158931962395	0.00913733149097426	124.743270927928	13527.3028490085	1706.80065562409	2.52616971365011e-09	2.73940730512683e-07	3.45643343436686e-08	3.74819591440191e-06
3500	YKL042W	YNL225C	2463.70176074249	1900.680180985	0.771473321678428	0.0509477972099287	125.520177692053	2338.18158305044	1775.16000329295	2.54190281350602e-09	4.73503977904277e-08	3.59486760595894e-08	6.69649564262049e-07
3501	YNL126W	YNL225C	1527.80506115937	1900.680180985	1.24405935633089	0.26086892960197	398.556870945117	1129.24819021425	1502.12331003988	8.07115517381627e-09	2.28683483773775e-08	3.04194236992791e-08	8.61886512665385e-08
3502	YOL076W	YNL225C	5692.64689431888	1900.680180985	0.333883379080096	0.0330445305105569	188.110843985147	5504.53605033373	1712.56933699985	3.80942325264978e-09	1.11472083059954e-07	3.46811556204456e-08	1.01484671130948e-06
3503	YLL006W	YNL225C	1836.37666480917	1900.680180985	1.03501651780274	0.646103897615508	1186.49012062337	649.886544185798	714.190060361628	2.40275518348043e-08	1.31608197622093e-08	1.44630270382911e-08	7.92195948116483e-09
3504	YJL171C	YNL225C	4773.4186824339	1900.680180985	0.398180069135664	1.47287154726102e-05	0.0703063256052108	4773.3483761083	1900.60987465939	1.42376986831234e-12	9.66648381971044e-08	3.84891551032271e-08	0.00261316665930487
3505	YMR142C	YNL227C	47409.5577308487	1972.69020667694	0.0416095467052488	0.00207336646677393	98.2973872037244	47311.260343645	1874.39281947322	1.99061545074006e-09	9.58097956752982e-07	3.79582348355464e-08	1.82695795033472e-05
3506	YOL039W	YNL227C	47016.9344098484	1972.69020667694	0.0419570146679689	0.000277717348016686	13.0574183361776	47003.8769915122	1959.63278834076	2.64425122845857e-10	9.51873151928948e-07	3.96844251634406e-08	0.000142855332565479
3507	YLR075W	YNL227C	74858.1192824339	1972.69020667694	0.0263523880320067	0.0026802524950366	200.638660980491	74657.4806214534	1772.05154569645	4.06312344534453e-09	1.51188488998577e-06	3.58857268409419e-08	1.33530494228871e-05
3508	YLR061W	YNL227C	118983.481426454	1972.69020667694	0.0165795300576769	0.00330082548394859	392.743707661363	118590.737718793	1579.94649901558	7.95343309615481e-09	2.40157507267646e-06	3.19954171901316e-08	9.66116083894048e-06
3509	YLR185W	YNL227C	37051.9866961981	1972.69020667694	0.053241145281944	0.0191234638979893	708.562329933524	36343.4243662646	1264.12787674342	1.4349060152075e-08	7.35988861294452e-07	2.55997901342115e-08	1.31305884779713e-06
3510	YPL131W	YNL227C	59936.0445972172	1972.69020667694	0.0329132531172825	0.00298854273162154	179.121430443158	59756.923166774	1793.56877623378	3.62737909055329e-09	1.21013444943285e-06	3.63214711957332e-08	1.21172511752378e-05
3511	YOR063W	YNL227C	95350.5993420575	1972.69020667694	0.0206888076245874	0.000589208021428135	56.1813379803205	95294.4180040772	1916.50886869662	1.13772545342526e-09	1.92980247231851e-06	3.88111248328612e-08	6.58311760806875e-05
3512	YLL045C	YNL227C	91728.8803630456	1972.69020667694	0.0215056610183118	0.00540545812744717	495.836621880054	91233.0437411655	1476.85358479689	1.00411625235934e-08	1.84755578612497e-06	2.9907687762693e-08	5.50296058307478e-06
3513	YKL180W	YNL227C	37495.0021455255	1972.69020667694	0.0526120841124516	0.000437479821526699	16.4033068467677	37478.5988386787	1956.28689983017	3.32182543008313e-10	7.5897722251498e-07	3.96166677432781e-08	9.0516943415475e-05
3514	YPL009C	YNL227C	6651.92514873207	1972.69020667694	0.296559291117844	0.000944325189374499	6.2815804757814	6645.64356825629	1966.40862620116	1.27207970688399e-10	1.34580594087053e-07	3.98216423155981e-08	4.21295949566158e-05
3515	YKL006W	YNL227C	50770.8063981845	1972.69020667694	0.0388548133587943	0.00300126644339634	152.376717547043	50618.4296806375	1820.3134891299	3.0857732530932e-09	1.02507127687579e-06	3.68630770331933e-08	1.22456442339397e-05
3516	YAL035W	YNL227C	25418.5056524456	1972.69020667694	0.0776084256741954	0.000430234045414466	10.9359065152421	25407.5697459304	1961.7543001617	2.214624935246e-10	5.14527418691026e-07	3.97273877927619e-08	9.22992871931906e-05
3517	YML073C	YNL227C	39838.984077944	1972.69020667694	0.0495165791079768	0.0182759385050437	728.09482311192	39110.8892548321	1244.59538356502	1.47446116903046e-08	7.9203265374181e-07	2.52042385959818e-08	1.35388984125256e-06
3518	YLL024C	YNL229C	229625	4496.64801773411	0.0195825716613353	0.000174578914032705	40.0876831347599	229584.912316865	4456.56033459935	8.11813657539426e-10	4.64931252717404e-06	9.02495794809145e-08	0.000516865535034962
3519	YMR275C	YNL229C	2774	4496.64801773411	1.62099784345137	0.0022480102225288	6.23598035729489	2767.76401964271	4490.41203737682	1.26284524979443e-10	5.60498501357361e-08	9.09351086134745e-08	4.03604417143891e-05
3520	YPL271W	YNL231C	14542.8573969604	12084.2807363002	0.830942668723819	0.0306556599500816	445.820891063747	14097.0365058967	11638.4598452365	9.02829647114537e-09	2.85478378180344e-07	2.3568986572074e-07	7.45260867701257e-06
3521	YNL121C	YNL231C	14977.7087506325	12084.2807363002	0.806817714077254	0.265472260780494	3976.1662033422	11001.5425472903	8108.114532958	8.05211420592421e-08	2.22791685512679e-07	1.64197020132644e-07	4.54312121462418e-07
3522	YLR216C	YNL231C	26862.5244585786	12084.2807363002	0.449856481468593	0.0139292106812417	374.173762613549	26488.350695965	11710.1069736867	7.57737407176834e-09	5.36414259422059e-07	2.37140788120117e-07	1.67875703421001e-05
3523	YNL126W	YNL231C	1527.80506115937	12084.2807363002	7.90956977661147	0.530675959705688	810.769417073956	717.035644085414	11273.5113192262	1.64188507398473e-08	1.45206528113465e-08	2.28299311452038e-07	2.01905425123277e-07
3524	YLL006W	YNL231C	1836.37666480917	12084.2807363002	6.58050222913062	0.763370946188316	1401.83659217352	434.54007263565	10682.4441441267	2.8388522413215e-08	8.79984918379863e-09	2.16329639778671e-07	6.70576712774464e-08
3525	YLL018C	YNL231C	33155.5904780043	12084.2807363002	0.364471890323202	0.000457325238820055	15.1628883335733	33140.4275896707	12069.1178479666	3.070628900044e-10	6.71125134459638e-07	2.44411099301881e-07	0.000534191650055964
3526	YOR147W	YNL231C	1638.37522695274	12084.2807363002	7.37577115272677	0.611694255474184	1002.1847146382	636.190512314536	11082.096021662	2.02951923159432e-08	1.28834621087423e-08	2.24422969875943e-07	1.42464519858566e-07
3527	YLR222C	YNL232W	5560.97041845495	4707.31338459076	0.846491354992432	0.0365639225909168	203.330891910765	5357.63952654419	4503.98249267999	4.11764367868152e-09	1.08497288935371e-07	9.1209923222169e-08	2.40332339703016e-06
3528	YKR060W	YNL232W	3156.47779340459	4707.31338459076	1.49131839115948	0.00141634057016829	4.4706475576342	3152.00714584696	4702.84273703313	9.05348591269857e-11	6.3831138383791e-08	9.52370320417235e-08	6.71463812959621e-05
3529	YJL050W	YNL232W	4423.760422	4707.31338459076	1.06409772129173	0.00581266050906548	25.7138175065262	4398.04660449347	4681.59956708423	5.20729226707889e-10	8.90646208717117e-08	9.48068376741426e-08	1.62155965526978e-05
3530	YMR229C	YNL232W	13399.4816671645	4707.31338459076	0.351305632674289	0.00786926662627295	105.444093892774	13294.0375732717	4601.86929069799	2.13534304891766e-09	2.69216887130759e-07	9.31922238519329e-08	1.17493629058464e-05
3531	YLR051C	YNL232W	3410.0044230561	4707.31338459076	1.38044201724876	0.00521856146551196	17.7953176793859	3392.20910537671	4689.51806691137	3.60372084458326e-10	6.86954562007743e-08	9.49671948163922e-08	1.81029970227183e-05
3532	YJL069C	YNL232W	5255.48519159968	4707.31338459076	0.895695299858306	0.0402102013281329	211.324117631244	5044.16107396844	4495.98926695952	4.27951409124357e-09	1.02149052538425e-07	9.10480528096069e-08	2.17325428347105e-06
3533	YLR409C	YNL232W	3719.18530051273	4707.31338459076	1.26568401524436	0.00159154667267289	5.91925699008496	3713.26604352264	4701.39412760067	1.19870575979234e-10	7.51971641283312e-08	9.52076963248713e-08	5.9725655844533e-05
3534	YLR197W	YNL232W	24381.1186623596	4707.31338459076	0.193072083762017	0.0550030950930503	1341.03698826071	23040.0816740989	3366.27639633005	2.71572726883684e-08	4.66583536668372e-07	6.81702942124821e-08	1.17121985459926e-06
3535	YLR186W	YNL232W	4943.190789	4707.31338459076	0.952282358808781	0.00263766460067745	13.0384793585401	4930.15230964146	4694.27490523222	2.64041590561035e-10	9.98402667787515e-08	9.50635253102895e-08	3.5945730018294e-05
3536	YLL011W	YNL232W	4744.44808339214	4707.31338459076	0.992173020307384	0.00618573794897375	29.3479125563745	4715.10017083577	4677.96547203439	5.94323103020116e-10	9.54852567179643e-08	9.47332437978304e-08	1.522005127816e-05
3537	YBL004W	YNL232W	3410.09634813061	4707.31338459076	1.38040480503469	0.000277710812996267	0.947020629234953	3409.14932750137	4706.36636396152	1.91780671933592e-11	6.90385117881057e-08	9.53083888336572e-08	0.000343097626035863
3538	YNL132W	YNL232W	7124.05327728085	4707.31338459076	0.660763360600171	0.0475489443716938	338.74121298241	6785.31206429844	4368.57217160835	6.85983128898126e-09	1.3740901378479e-07	8.84677356118693e-08	1.77209377171225e-06
3539	YMR128W	YNL232W	4433.26487231588	4707.31338459076	1.06181640848626	0.00300989432061583	13.3436587609692	4419.92121355491	4693.96972582979	2.70221763310326e-10	8.95076024810433e-08	9.50573451375402e-08	3.14865648023441e-05
3540	YML093W	YNL232W	4748.42117205526	4707.31338459076	0.991342851449989	0.04612160399687	219.004800907886	4529.41637114737	4488.30858368287	4.43505522247463e-09	9.17249834174566e-08	9.08925116783759e-08	1.87982194319063e-06
3541	YOR310C	YNL232W	28378.4943064046	4707.31338459076	0.165876079744245	0.0377777600738767	1072.07594916523	27306.4183572394	3635.23743542553	2.17105561956815e-08	5.52980906538614e-07	7.36170107051691e-08	1.87506948000276e-06
3542	YLR129W	YNL232W	3931.81407567692	4707.31338459076	1.1972370244339	0.161398378068281	634.588414680292	3297.22566099663	4072.72496991047	1.28510181100253e-08	6.67719512396948e-08	8.24765487908252e-08	4.28535704107607e-07
3543	YMR093W	YNL232W	4501.03794895386	4707.31338459076	1.04582841512919	0.0273197463598759	122.967215121596	4378.07073383226	4584.34616946916	2.49020289672816e-09	8.86600905183487e-08	9.28373640041223e-08	3.30534074428429e-06
3544	YJL109C	YNL232W	8150.91772937901	4707.31338459076	0.577519432888374	0.0196182141051577	159.906449168483	7991.01128021053	4547.40693542228	3.23825746993713e-09	1.61825568043404e-07	9.20893094309134e-08	4.60198268597578e-06
3545	YLL007C	YNL234W	1080.61521701669	814.570557330546	0.753802597356877	0.000361401800364996	0.390536284931643	1080.22468073176	814.180021045614	7.90873068933509e-12	2.18755757493207e-08	1.64879187095612e-08	4.56056387361916e-05
3546	YLR422W	YNL234W	1280.76828656193	814.570557330546	0.636001504625918	0.0343101897138423	43.9434028914126	1236.82488367052	770.627154439133	8.89895644656839e-10	2.5046878592934e-08	1.56059317955937e-08	4.39242377868445e-07
3547	YBL093C	YNL236W	2635.4466875986	2633.40214017216	0.999224212185334	0.667590569041245	1759.39935385181	876.047333746786	874.002786320347	3.56295079394216e-08	1.77407905514493e-08	1.7699386524215e-08	8.81295104465425e-09
3548	YLR071C	YNL236W	1988.60031782498	2633.40214017216	1.32424907939894	0.262955893450896	522.914173290403	1465.68614453458	2110.48796688176	1.05895086570867e-08	2.96815364908866e-08	4.27393858065499e-08	1.19795042479732e-07
3549	YNL025C	YNL236W	707	2633.40214017216	3.72475550236515	0.0399788763176634	28.265065556588	678.734934443412	2605.13707461557	5.72394422819338e-10	1.37450270642484e-08	5.27565000408172e-08	1.26685287621142e-06
3550	YLL024C	YNL241C	229625	13981.8419530161	0.0608898941884207	0.000213938928235493	49.1257263960751	229575.874273604	13932.71622662	9.94842617639287e-10	4.64912949821394e-06	2.82150736458595e-07	0.00131855560724286
3551	YAL005C	YNL241C	255901	13981.8419530161	0.0546376995518427	0.00233242925283246	596.870978229079	255304.129021771	13384.970974787	1.20872041990158e-08	5.17015109277711e-06	2.71058374877219e-07	0.000115941844780942
3552	YNL084C	YNL243W	4507.47998870182	6880.82573760643	1.52653494965113	0.0373637691773873	168.416441869547	4339.06354683227	6712.40929573688	3.41059290466556e-09	8.78701579337606e-08	1.35932663480589e-07	3.5021548869279e-06
3553	YBL007C	YNL243W	8673.99516125855	6880.82573760643	0.793270645150793	0.404437803579715	3508.09155128048	5165.90360997807	3372.73418632595	7.10421857919434e-08	1.04614454519973e-07	6.83010705933112e-08	1.00577975798427e-07
3554	YIR006C	YNL243W	9763.39963728475	6880.82573760643	0.704757153576889	0.00119220040785272	11.6399290296	9751.75970825515	6869.18580857683	2.35719618099488e-10	1.9748239601654e-07	1.39107536767155e-07	0.000116542228798038
3555	YLR337C	YNL243W	3203.45014358493	6880.82573760643	2.14794219644268	0.0313763530946098	100.512582826099	3102.93756075883	6780.31315478033	2.03547526601849e-09	6.2837432680959e-08	1.37307781119236e-07	4.23884711187324e-06
3556	YKL013C	YNL243W	5918.35798776826	6880.82573760643	1.16262411834961	0.792597438928545	4690.87538376742	1227.48260400084	2189.95035383901	9.49946817718653e-08	2.48576885566103e-08	4.43485746133893e-08	1.16048923487812e-08
3557	YLR370C	YNL243W	11539.304776828	6880.82573760643	0.596294652986701	0.034338551964794	396.243016716704	11143.0617601113	6484.58272088973	8.02429742806263e-09	2.25657583982942e-07	1.31318958957192e-07	3.69292380736063e-06
3558	YNL126W	YNL244C	1527.80506115937	17153.5061434887	11.2275489717725	0.709051241917106	1083.29207602229	444.512985137079	16070.2140674664	2.19376934172727e-08	9.00181013392112e-09	3.25437097866085e-07	1.33538331027009e-07
3559	YJL138C	YNL244C	92321.7047439026	17153.5061434887	0.185801444969761	0.0165817044526469	1530.85122262792	90790.8535212747	15622.6549208608	3.10011912140834e-08	1.83860101419338e-06	3.16373600069274e-07	1.87633055108904e-05
3560	YMR309C	YNL244C	27447.2929367233	17153.5061434887	0.62496167410878	0.210168964007543	5768.56912132269	21678.7238154006	11384.937022166	1.16819003518049e-07	4.39014747053499e-07	2.30555787765308e-07	8.66446278424794e-07
3561	YPR041W	YNL244C	30675.7124324423	17153.5061434887	0.559188517015414	0.38738072049058	11883.1795836413	18792.532848801	5270.32655984736	2.40645672850794e-07	3.80566638763577e-07	1.06729118432564e-07	1.68785673055773e-07
3562	YOR361C	YNL244C	26936.9238017985	17153.5061434887	0.636802712503623	0.0866584466867343	2334.31197518278	24602.6118266157	14819.1941683059	4.72720345558719e-08	4.98226256300389e-07	3.00102756727485e-07	3.16294981577408e-06
3563	YKR059W	YNL244C	52628.0590130669	17153.5061434887	0.325938415080626	0.016630556611368	875.233914763225	51752.8250983037	16278.2722287255	1.77243180444716e-08	1.04804386149775e-06	3.29650473238886e-07	1.94923242773566e-05
3564	YMR288W	YNL245C	2085.91659297863	2041.37798118473	0.978647942135452	0.00157725556563093	3.29002355571745	2082.62656942291	2038.08795762901	6.66261017674513e-11	4.21751660461015e-08	4.1273216855858e-08	2.61264688759406e-05
3565	YAL032C	YNL245C	1791.82627991872	2041.37798118473	1.13927226320028	0.0152792241618201	27.3777153899183	1764.4485645288	2014.00026579481	5.54424739166113e-10	3.57317592512171e-08	4.07854182184594e-08	2.62855287975445e-06
3566	YKL095W	YNL245C	1891.48539013639	2041.37798118473	1.07924596818458	0.123488973601737	233.577589410624	1657.90780072577	1807.80039177411	4.73016803044576e-09	3.3574207595033e-08	3.66096749271797e-08	2.59851408677331e-07
3567	YLR117C	YNL245C	1169.93538093964	2041.37798118473	1.74486387405874	0.0248871358636159	29.116340777096	1140.81904016254	2012.26164040763	5.89633554549903e-10	2.31026690784713e-08	4.07502094030756e-08	1.59665031858018e-06
3568	YJR050W	YNL245C	1736.91177291475	2041.37798118473	1.17529169472958	0.0114436712042874	19.8766472400923	1717.03512567466	2021.50133394464	4.02520984846058e-10	3.47715920825805e-08	4.09373219727794e-08	3.53635192742842e-06
3569	YMR213W	YNL245C	1168.23478673196	2041.37798118473	1.74740386467631	0.000540930660290652	0.631934014561428	1167.6028527174	2040.74604717017	1.27972639865499e-11	2.36450667211565e-08	4.13270456936389e-08	7.63585680377782e-05
3570	YMR125W	YNL245C	6205.29205473982	2041.37798118473	0.32897371520579	0.00801510623789268	49.736075055891	6155.55597968393	1991.64190612884	1.00720275769113e-09	1.24655854948197e-07	4.03326401999344e-08	4.99174541376963e-06
3571	YKL173W	YNL245C	3148.1503309528	2041.37798118473	0.648437262069026	0.00831884734311726	26.1889820163804	3121.96134893642	2015.18899916835	5.30351759329216e-10	6.32226824597698e-08	4.08094911982963e-08	4.86485706512584e-06
3572	YLL036C	YNL245C	3059.26574620152	2041.37798118473	0.667277101938388	0.0156718142407611	47.9442444875936	3011.32150171393	1993.43373669714	9.70916486857004e-10	6.09821204711571e-08	4.03689264707685e-08	2.53552470336643e-06
3573	YJL203W	YNL245C	2240.27781915438	2041.37798118473	0.911216440983767	0.0024556127849239	5.50125485449693	2234.77656429988	2035.87672633023	1.11405635727878e-10	4.52563479497915e-08	4.12284373218976e-08	1.6748241618795e-05
3574	YLR216C	YNL247W	26862.5244585786	9429.30233630458	0.351020707336883	0.0970022011645079	2605.72400131756	24256.800457261	6823.57833498702	5.27683858639775e-08	4.9122324762985e-07	1.38183942110372e-07	1.28636045432063e-06
3575	YML080W	YNL247W	2550.63861966873	9429.30233630458	3.69683978890323	0.164355243900507	419.210832437707	2131.42778723102	9010.09150386687	8.4894175105448e-09	4.31634370566262e-08	1.82462910463805e-07	9.27711040385366e-07
3576	YJL076W	YNL248C	5204.37684552891	9402.39303709675	1.80663186317385	0.00664945039803083	34.6062456870046	5169.77059984191	9367.78679140975	7.00809343120036e-10	1.04692764737465e-07	1.89706579764638e-07	2.83399565365762e-05
3577	YNL229C	YNL250W	4496.64801773411	1691.4758306668	0.376163716616438	0.000837357330780536	3.76530118158942	4492.88271655252	1687.71052948521	7.62509250955728e-11	9.09851422133583e-08	3.41777411581358e-08	4.07820185251089e-05
3578	YOR261C	YNL250W	10410.420885	1691.4758306668	0.16247910140732	0.0168245248944785	175.150385341681	10235.2704996583	1516.32544532512	3.5469616556707e-09	2.07273948766278e-07	3.07070304275607e-08	1.79442803996234e-06
3579	YOR259C	YNL250W	11656.6765426928	1691.4758306668	0.145107897990627	0.0106692716890669	124.368249025563	11532.3082936672	1567.10758164124	2.51857516394283e-09	2.33540195981953e-07	3.17354169192886e-08	2.94273349193873e-06
3580	YPL178W	YNL251C	6111.46198142092	6882.13720973032	1.12610325166912	0.0102578149285906	62.6902459485334	6048.77173547239	6819.44696378179	1.26953702174412e-09	1.2249337258249e-07	1.38100277919616e-07	1.33248329959789e-05
3581	YOL123W	YNL252C	13716.9205881022	5114	0.37282420402986	0.000246131400485954	3.37616487470421	13713.5444232275	5110.6238351253	6.83705452913344e-11	2.77712299277193e-07	1.03494986576158e-07	0.000420383230282205
3582	YNL005C	YNL252C	4854.69371929458	5114	1.05341352013101	0.387092044419684	1879.21331683314	2975.48040246144	3234.78668316686	3.80558544854464e-08	6.02563041705098e-08	6.55075026360026e-08	1.03722280255065e-07
3583	YLR175W	YNL252C	18602.8871831854	5114	0.274903564680132	0.000966684401226661	17.9831208577647	18584.9040623276	5096.01687914224	3.64175277190235e-10	3.76361958637995e-07	1.03199181844259e-07	0.0001066526165873
3584	YNL185C	YNL252C	3872.81507707373	5114	1.32048649321622	0.196963485753752	762.803157260128	3110.0119198136	4351.19684273987	1.54474884217246e-08	6.2980695170829e-08	8.81158686997244e-08	3.59255725900753e-07
3585	YNL147W	YNL252C	7422.22473650037	5114	0.689011742645142	0.250418617828986	1858.66325973053	5563.56147676984	3255.33674026947	3.76396963113003e-08	1.12667404005837e-07	6.59236608101487e-08	1.97330171439532e-07
3586	YKR006C	YNL252C	5002.68498211794	5114	1.02225105483954	0.399762238022082	1999.88454457093	3002.80043754701	3114.11545542907	4.04995614569936e-08	6.08095608287299e-08	6.30637956644554e-08	9.46894628135799e-08
3587	YNL016W	YNL252C	22860.513543489	5114	0.223704510848862	0.0400744179108634	916.121773398731	21944.3917700903	4197.87822660127	1.85523360158834e-08	4.44394775459297e-07	8.50110211055655e-08	2.0363178848976e-06
3588	YML025C	YNL252C	3627.55102872205	5114	1.40976652278868	0.652170743495469	2365.78265146941	1261.76837725264	2748.21734853059	4.79093456405661e-08	2.55520080285424e-08	5.56540114808828e-08	2.96825541899283e-08
3589	YLR439W	YNL252C	3546.24095313939	5114	1.44209039024061	0.201104488597449	713.164973324427	2833.07597981496	4400.83502667557	1.44422680521913e-08	5.7372479360535e-08	8.91210890692577e-08	3.54037040770656e-07
3590	YBL026W	YNL252C	6484.86992845948	5114	0.788604868936031	0.10899657968126	706.828641879941	5778.04128657954	4407.17135812006	1.43139513223858e-08	1.17010823860875e-07	8.92494057990631e-08	7.2957817631458e-07
3591	YJL124C	YNL252C	5002.03539333311	5114	1.02238380936211	0.34255785990093	1713.4865394889	3288.54885384421	3400.5134605111	3.46997298419797e-08	6.65962376538913e-08	6.88636272794692e-08	1.32164097786845e-07
3592	YML062C	YNL253W	3968.94095145091	1530	0.385493263496572	0.23018673194345	913.597546891012	3055.3434045599	616.402453108988	1.85012180316687e-08	6.18736058144506e-08	1.24827351157339e-08	4.17459991398989e-08
3593	YNL139C	YNL253W	2258.19850207657	1530	0.6775312261491	0.381719926871046	861.999367072974	1396.1991350036	668.000632927026	1.74563058839737e-08	2.82743585512389e-08	1.35276472634289e-08	2.19110246820336e-08
3594	YLR440C	YNL258C	2417.85001805112	2674.65747268873	1.10621314503395	0.406195794908666	982.120510052207	1435.72950799891	1692.53696263652	1.98888731167064e-08	2.90748861491384e-08	3.42754810134491e-08	5.01061926598493e-08
3595	YNL290W	YNL262W	5410.7900990326	3153.35621388702	0.582790342292304	0.0635074642778127	343.625558929056	5067.16454010354	2809.73065495796	6.95874393340385e-09	1.02614894575652e-07	5.68997143595022e-08	8.39053462271753e-07
3596	YOR063W	YNL262W	95350.5993420575	3153.35621388702	0.0330711734970304	0.00596849015428227	569.099113377984	94781.5002286795	2584.25710050904	1.15247975589097e-08	1.91941540021303e-06	5.23336607339964e-08	8.71599122231001e-06
3597	YLR196W	YNL262W	12029.5457181387	3153.35621388702	0.262134272380065	0.00600569634512749	72.2457987529696	11957.2999193857	3081.11041513405	1.46304604160699e-09	2.42146680046855e-07	6.23954122512991e-08	1.03269763883928e-05
3598	YOR016C	YNL263C	4267.22007469381	3069.93352336298	0.719422356856826	0.00136960639474542	5.84441190208667	4261.37566279172	3064.08911146089	1.18354891861683e-10	8.62969044963533e-08	6.20507146856018e-08	4.52434581699569e-05
3599	YBL040C	YNL263C	11582.1513756577	3069.93352336298	0.265057278548015	0.195964272381154	2269.68786693914	9312.46350871856	800.245656423837	4.59633349859285e-08	1.88586230745773e-07	1.6205734591535e-08	6.64916591456998e-08
3600	YML012W	YNL263C	13235.5167204489	3069.93352336298	0.231946631794128	0.105386261205074	1394.84162228535	11840.6750981635	1675.09190107763	2.82468676293702e-08	2.39784916650403e-07	3.39222019480933e-08	2.87962278630292e-07
3601	YAL007C	YNL263C	6820.51139995699	3069.93352336298	0.450103129126408	0.0210852365359627	143.812096164323	6676.69930379267	2926.12142719866	2.91233153567657e-09	1.35209502227456e-07	5.9256738041787e-08	2.75108584174002e-06
3602	YML025C	YNL271C	3627.55102872205	2201.74962061222	0.606952074051974	0.0216329895399221	78.4747734598778	3549.07625526217	2123.27484715234	1.58918869551234e-09	7.18721649735962e-08	4.29983322766187e-08	1.9446295079379e-06
3603	YOR279C	YNL271C	1200.57466257624	2201.74962061222	1.83391311614691	0.19294108011131	231.640172151731	968.934490424509	1970.10944846049	4.69093349085328e-09	1.96218436955656e-08	3.98965874812778e-08	1.6688460944299e-07
3604	YLR257W	YNL271C	12312.2073204209	2201.74962061222	0.178826555085734	0.00144902201521244	17.8406594631496	12294.3666609578	2183.90896114907	3.61290298643787e-10	2.48972601699414e-07	4.42262306734872e-08	3.0477208370859e-05
3605	YNL025C	YNL271C	707	2201.74962061222	3.11421445631149	0.257603645245032	182.125777188238	524.874222811762	2019.62384342398	3.6882199655782e-09	1.06292015214895e-08	4.08993010065528e-08	1.17869030736771e-07
3606	YOR143C	YNL271C	2263.04239105108	2201.74962061222	0.972915765660761	0.0411817932458129	93.1961438547756	2169.8462471963	2108.55347675744	1.88731042791828e-09	4.39414473596063e-08	4.27002105442128e-08	9.94170872007644e-07
3607	YKR022C	YNL271C	1442.92765846928	2201.74962061222	1.52589050995663	0.190124893374127	274.336467213051	1168.59119125623	1927.41315339917	5.55557401748569e-09	2.36650815152617e-08	3.90319469546453e-08	1.66264404627461e-07
3608	YBL023C	YNL271C	2773.58998159719	2201.74962061222	0.793826641724574	3.8578478584659e-06	0.0107000881707672	2773.57928150902	2201.73892052405	2.166869480759e-13	5.61676147116876e-08	4.4587304285183e-08	0.0115575144251222
3609	YOL094C	YNL271C	3422.80330277233	2201.74962061222	0.643259172628732	0.0339777165313116	116.299040364035	3306.50426240829	2085.45058024818	2.35516602465827e-09	6.69598517308141e-08	4.22323549474728e-08	1.20071035159239e-06
3610	YNR027W	YNL271C	2556.53363077512	2201.74962061222	0.861224587115902	0.0232217658271185	59.3672253030129	2497.16640547211	2142.38239530921	1.20224269756853e-09	5.05699914434089e-08	4.33852782745625e-08	1.82491701180783e-06
3611	YMR299C	YNL271C	1018	2201.74962061222	2.16281888075857	0.119798585778064	121.954960322069	896.045039677931	2079.79466029015	2.46970377562898e-09	1.8145763089767e-08	4.21178171965021e-08	3.09454089291013e-07
3612	YKR080W	YNL271C	12619.08638	2201.74962061222	0.174477735892336	0.00200251586401733	25.269920665355	12593.8164593346	2176.47969994686	5.11739894074471e-10	2.55036744524845e-07	4.40757810780566e-08	2.19661274188278e-05
3613	YPR019W	YNL273W	4076.37199266155	1096	0.268866531801578	0.0061425897129056	25.0394806680993	4051.33251199345	1070.9605193319	5.07073265265152e-10	8.20433312001006e-08	2.16879676821553e-08	3.50906513415514e-06
3614	YML009C	YNL284C	2554.65082175394	4055.73921186813	1.5875904359734	0.900042787631668	2299.29504703695	255.355774716993	1756.44416483118	4.6562908502907e-08	5.17119696715686e-09	3.55696625550053e-08	3.95030587738635e-09
3615	YKL170W	YNL284C	5068.94403452636	4055.73921186813	0.80011520826489	0.370527947612903	1878.18542967772	3190.75860484864	2177.55378219041	3.80350387942933e-08	6.46158922335307e-08	4.4097532263619e-08	7.49151698758926e-08
3616	YMR193W	YNL284C	3176.01686464434	4055.73921186813	1.27698919266359	0.78343709099378	2488.20941338415	687.807451260192	1567.52979848398	5.03886038465494e-08	1.39287541465884e-08	3.17439672113629e-08	8.77487926180583e-09
3617	YJL124C	YNL284C	5002.03539333311	4055.73921186813	0.810817775754598	0.0185961543234594	93.0186221058284	4909.01677122728	3962.7205897623	1.88371544389734e-09	9.94122520519737e-08	8.02488556140149e-08	4.23509797460558e-06
3618	YNL016W	YNL284C	22860.513543489	4055.73921186813	0.177412427947108	0.00514306031765153	117.573000046654	22742.9405434423	3938.16621182148	2.3809649181994e-09	4.60566146556981e-07	7.97516061397128e-08	1.54268925345088e-05
3619	YKR006C	YNL284C	5002.68498211794	4055.73921186813	0.810712492664507	0.0340591682203954	170.387289359601	4832.29769275834	3885.35192250853	3.45050443819006e-09	9.78586178475334e-08	7.86820666197222e-08	2.23147612956916e-06
3620	YML025C	YNL284C	3627.55102872205	4055.73921186813	1.11803781111714	0.495421107692382	1797.16534886012	1830.38567986193	2258.57386300801	3.63943052073316e-08	3.7067048461777e-08	4.57382658505806e-08	4.65837308112583e-08
3621	YKR085C	YNL284C	3180.8364644405	4055.73921186813	1.27505430009006	0.154549614000553	491.597047778163	2689.23941666234	3564.14216408997	9.95530712141179e-09	5.44596523451073e-08	7.21772639365004e-08	3.94839521600358e-07
3622	YNL147W	YNL284C	7422.22473650037	4055.73921186813	0.546431744638931	0.0343358886622142	254.848682178409	7167.37605432196	3800.89052968972	5.16092786162949e-09	1.45146172455508e-07	7.69716431962827e-08	2.16475403204416e-06
3623	YNL005C	YNL284C	4854.69371929458	4055.73921186813	0.835426382461355	0.0608219673607996	295.272022941614	4559.42169635297	3760.46718892652	5.97953890494232e-09	9.23326197510139e-08	7.61530321529699e-08	1.17591156650142e-06
3624	YJL063C	YNL284C	3555.16565822369	4055.73921186813	1.14080175208897	0.211037449507088	750.273093086715	2804.89256513698	3305.46611878141	1.51937427215396e-08	5.68017384455568e-08	6.69388283363726e-08	2.50250506981691e-07
3625	YLR439W	YNL284C	3546.24095313939	4055.73921186813	1.14367276940888	0.128298953711061	454.979003895099	3091.26194924429	3600.76020797303	9.21375695407691e-09	6.26009904586494e-08	7.29188141038353e-08	4.95431994649087e-07
3626	YBL026W	YNL284C	6484.86992845948	4055.73921186813	0.625415660855297	0.00724929063801236	47.0107068611092	6437.85922159837	4008.72850500702	9.52011463275089e-10	1.30372763719985e-07	8.11805595946371e-08	1.11172336919956e-05
3627	YNL122C	YNL284C	2274.77040032382	4055.73921186813	1.7829224484769	0.262712485575798	597.610585983324	1677.1598143405	3458.12862588481	1.21021819584962e-08	3.39640791557074e-08	7.00303890994161e-08	1.96536268156814e-07
3628	YJL096W	YNL284C	3447.31382577396	4055.73921186813	1.17649260173102	0.254282256182217	876.590737385953	2570.72308838801	3179.14847448218	1.77517949912506e-08	5.2059584134353e-08	6.43807760666616e-08	1.88805494313631e-07
3629	YNL185C	YNL284C	3872.81507707373	4055.73921186813	1.04723286063341	0.0463419397904444	179.473763121276	3693.34131395245	3876.26544874685	3.63451416192003e-09	7.47936694306335e-08	7.84980568959922e-08	1.61538996874462e-06
3630	YNL177C	YNL284C	3276.55099359291	4055.73921186813	1.237807444413	0.00288433268929512	9.45066313896243	3267.10033045395	4046.28854872917	1.91384904516011e-10	6.61618846840841e-08	8.19411861533962e-08	2.8327120798101e-05
3631	YML067C	YNL287W	4042.89797376131	15933.1991213733	3.94103418507736	0.0283446169632616	114.594394487811	3928.3035792735	15818.6047268855	2.32064532664399e-09	7.95518784633883e-08	3.20341769748432e-07	1.09813374931479e-05
3632	YJR011C	YNL288W	815.211996707392	3589.95513180001	4.40370743597947	0.00253981889961708	2.07049083643201	813.14150587096	3587.88464096358	4.19294059268862e-11	1.64668877909243e-08	7.26580716430725e-08	2.85349216475357e-05
3633	YAL021C	YNL288W	4895.94560736324	3589.95513180001	0.733250615856702	0.0210254649723132	102.939532873966	4793.00607448927	3487.01559892604	2.08462330953104e-09	9.70629252596024e-08	7.06153777394683e-08	3.28794900276086e-06
3634	YOR063W	YNL290W	95350.5993420575	5410.7900990326	0.0567462620724817	0.00454945627841012	433.793382826891	94916.8059592306	4976.99671620571	8.78472800598803e-09	1.92215546976595e-06	1.00788910503068e-07	2.20532673843934e-05
3635	YJR068W	YNL290W	4531.48177462599	5410.7900990326	1.19404432548538	0.576908074035334	2614.2484231257	1917.23335150029	2796.5416759069	5.29410135018286e-08	3.88257962977273e-08	5.66326250072276e-08	4.15331444733344e-08
3636	YBR009C	YNL290W	25214.6896637104	5410.7900990326	0.214588804034338	0.00753703157157518	190.043912062856	25024.6457516475	5220.74618696974	3.84856971719256e-09	5.06772844117252e-07	1.05725068791864e-07	1.39216898077214e-05
3637	YMR078C	YNL290W	1920.99347141616	5410.7900990326	2.81666240908344	0.608913448248394	1169.71875874267	751.274712673493	4241.07134028993	2.36879158277913e-08	1.52140264694797e-08	8.58857226812649e-08	5.51617823924439e-08
3638	YNL030W	YNL290W	68835.8433599751	5410.7900990326	0.0786042537568259	0.00801529675945784	551.739712217756	68284.1036477574	4859.05038681484	1.11732531979845e-08	1.38281795302908e-06	9.84003853110716e-08	1.21781738032817e-05
3639	YKL155C	YNL292W	2250.31450343427	5552.65308026573	2.46750090789161	0.0266497872749165	59.9704028181827	2190.34410061609	5492.68267744755	1.21445761513035e-09	4.43565483595938e-08	1.11232041001036e-07	4.06261144426124e-06
3640	YNL126W	YNL292W	1527.80506115937	5552.65308026573	3.63439893048405	0.0688013862075784	105.115106062719	1422.68995509665	5447.53797420301	2.12868073289643e-09	2.88108228182974e-08	1.1031781788327e-07	1.49310653101623e-06
3641	YNL137C	YNL292W	3915.22214646053	5552.65308026573	1.41822171834757	0.0074415265428583	29.1352295240727	3886.08691693646	5523.51785074166	5.90016069616137e-10	7.8696950954963e-08	1.1185648254655e-07	1.4919532830161e-05
3642	YJR113C	YNL292W	3826.55308652926	5552.65308026573	1.45108481568253	0.00948825863721857	36.3073253740366	3790.24576115522	5516.34575489169	7.35257822416113e-10	7.67560765233822e-08	1.1171124079375e-07	1.16619181537036e-05
3643	YMR188C	YNL292W	3608.80140071786	5552.65308026573	1.53864191007053	0.0215919868567689	77.9211924129892	3530.88020830487	5474.73188785274	1.57797815353843e-09	7.15036777406596e-08	1.10868520462628e-07	5.0238382204259e-06
3644	YJR101W	YNL292W	3647.11143547407	5552.65308026573	1.52247968796818	0.0520315330677019	189.764799256463	3457.34663621761	5362.88828100927	3.84291741777026e-09	7.00145530659453e-08	1.08603581198396e-07	1.97866109841587e-06
3645	YBL090W	YNL292W	1661.919428	5552.65308026573	3.34110847175543	0.477104666391596	792.909514265652	869.009913734348	4759.74356600008	1.60571707451874e-08	1.75982761122702e-08	9.63893278709787e-08	1.0564040409535e-07
3646	YJL131C	YNL292W	1856.66543850802	5552.65308026573	2.99065893353825	0.0629773645927752	116.927896247724	1739.7375422603	5435.72518401801	2.36790095357114e-09	3.52313375805035e-08	1.10078597662595e-07	1.6378287397496e-06
3647	YBL022C	YNL295W	5900.73116892718	1045.26669337665	0.177141893682761	0.0214467614563647	126.551573798117	5774.17959512906	918.715119578533	2.56278956424244e-09	1.16932620941286e-07	1.86048537391056e-08	8.48885269511383e-07
3648	YOL115W	YNL299W	2658.96303893326	1328.66499121331	0.49969291477867	0.00152218248797739	4.04742697404335	2654.91561195922	1324.61756423927	8.19642403472501e-11	5.37645627001648e-08	2.68247637572654e-08	1.75957428121639e-05
3649	YJL050W	YNL299W	4423.760422	1328.66499121331	0.300347411357466	0.00840948916493871	37.2015653370937	4386.55885666291	1291.46342587622	7.53367030989901e-10	8.88319830674297e-08	2.61533609666227e-08	3.0838287620454e-06
3650	YNL096C	YNL302C	54293.5526766835	48679.643382008	0.896600811368779	0.16531002755318	8975.26868894258	45318.2839877409	39704.3746930654	1.81757715387939e-07	9.1773829267768e-07	8.04051297540429e-07	4.05984782244349e-06
3651	YLR150W	YNL302C	70455.677981	48679.643382008	0.6909257674752	0.144369317250613	10171.638126546	60284.039854454	38508.005255462	2.05985332774664e-07	1.22080906299775e-06	7.79823680153704e-07	4.62176507156142e-06
3652	YLR061W	YNL302C	118983.481426454	48679.643382008	0.409129425348827	0.0488705551289486	5814.78878848575	113168.692637968	42864.8545935223	1.17754995676134e-07	2.29177351009648e-06	8.68054017252235e-07	1.68942573573947e-05
3653	YLR325C	YNL302C	32579.0727978221	48679.643382008	1.49419977922951	0.0805027817781126	2622.70598797632	29956.3668098458	46056.9373940317	5.31122872227912e-08	6.06644879544228e-07	9.32696725705577e-07	1.06531976384959e-05
3654	YLR278C	YNL302C	1068.5	48679.643382008	45.5588613776397	0.118889962911092	127.033925370502	941.466074629498	48552.6094566375	2.57255764170606e-09	1.90655821870519e-08	9.83236455286662e-07	7.28690200898339e-06
3655	YJL080C	YNL302C	34833.5661717173	48679.643382008	1.39749238254947	0.00342726942805876	119.384016410589	34714.1821553067	48560.2593655974	2.41763971961727e-09	7.02995159117923e-07	9.83391373208751e-07	0.000285948054738909
3656	YNL112W	YNL302C	21618.779345	48679.643382008	2.25172950818181	0.0289382916719435	625.610542276998	20993.168802723	48054.032839731	1.26692076669488e-08	4.25131606927506e-07	9.73139805261419e-07	3.26549615454796e-05
3657	YLR388W	YNL302C	11264.5887550931	48679.643382008	4.32147541649031	0.462436141557354	5209.15296013561	6055.43579495749	43470.4904218724	1.05490294937579e-07	1.22628326116384e-07	8.80318717990789e-07	1.02333594668599e-06
3658	YLR048W	YNL302C	88690.5001611234	48679.643382008	0.54887099851249	0.230822419190301	20471.7558063883	68218.7443547351	28207.8875756197	4.14572498529544e-07	1.38149436526912e-06	5.71236514398824e-07	1.90355131774789e-06
3659	YJL136C	YNL302C	99707.5357753403	48679.643382008	0.488224315278359	0.402234118296436	40105.7727401044	59601.7630352359	8573.87064190365	8.12179989228608e-07	1.20699230940284e-06	1.7362902369976e-07	2.58032577844941e-07
3660	YKR057W	YNL302C	66466.7323834634	48679.643382008	0.732391102080403	0.669206146553887	44479.945852366	21986.7865310974	4199.69752964201	9.00761149208309e-07	4.45253309634944e-07	8.50478637200591e-08	4.20398269086323e-08
3661	YNL292W	YNL306W	5552.65308026573	3709.53532098104	0.668065385565834	0.000281425119103862	1.56265605445621	5551.09042421127	3707.97266492658	3.16452692658668e-11	1.124148533469e-07	7.50899681842712e-08	0.000266745328988656
3662	YJR113C	YNL306W	3826.55308652926	3709.53532098104	0.969419536877677	0.468387485934156	1792.30957999302	2034.24350653623	1917.22574098802	3.62959712759116e-08	4.11953630698867e-08	3.88256421776254e-08	4.40665002121125e-08
3663	YMR108W	YNL306W	32177.3431104641	3709.53532098104	0.115284077627114	0.000834134534747562	26.8402331248596	32150.5028773392	3682.69508785618	5.43540212814389e-10	6.51078218834583e-07	7.45780732407226e-08	8.93331494982985e-05
3664	YKL155C	YNL306W	2250.31450343427	3709.53532098104	1.64845194541466	0.169448115494257	381.311551876332	1869.00295155794	3328.22376910471	7.72192108359454e-09	3.78490848911296e-08	6.73996923699425e-08	3.30360366355684e-07
3665	YMR188C	YNL306W	3608.80140071786	3709.53532098104	1.02791340089902	0.788466239156275	2845.41806828591	763.383332431952	864.117252695132	5.76224183742114e-08	1.54592375199867e-08	1.74991950793256e-08	4.69477367963003e-09
3666	YNL137C	YNL306W	3915.22214646053	3709.53532098104	0.947464839085712	0.254062655245081	994.711734404108	2920.51041205642	2714.82358657693	2.01438573685938e-08	5.91431096559854e-08	5.49777560849432e-08	1.61416723583503e-07
3667	YJR101W	YNL306W	3647.11143547407	3709.53532098104	1.01711597975861	0.761983473175999	2779.03863866244	868.072796811635	930.496682318605	5.62781718791754e-08	1.75792986045402e-08	1.88434415743616e-08	5.88602072725611e-09
3668	YJL131C	YNL306W	1856.66543850802	3709.53532098104	1.99795571353014	0.108621470416627	201.673730002473	1654.99170850555	3507.86159097857	4.08408457611669e-09	3.3515153957958e-08	7.10375288774203e-08	5.82954067857091e-07
3669	YLR347C	YNL307C	15792.3424499302	8487.24116128247	0.53742762913047	0.00420056757755117	66.3368016687618	15726.0056482614	8420.90435961371	1.34338323846631e-09	3.18466550458511e-07	1.70531311200673e-07	4.04266756262696e-05
3670	YMR269W	YNL308C	2965.21077868604	5746.52595968587	1.93798228476436	0.223561183217473	662.906030172256	2302.30474851378	5083.61992951361	1.34244767189463e-08	4.66238578163357e-08	1.02948131840034e-07	3.57543847842724e-07
3671	YKR092C	YNL308C	9433.61277110628	5746.52595968587	0.609154318617635	0.450142573983494	4246.47073474934	5187.14203635694	1500.05522493653	8.59950655472483e-08	1.05044552825755e-07	3.03775430117319e-08	3.71067270116714e-08
3672	YNL116W	YNL311C	1743.29848197814	1697.95468371061	0.973989653099406	0.357548365477635	623.313522770926	1119.98495920721	1074.64116093968	1.26226908403117e-08	2.26807591515503e-08	2.17625041704742e-08	3.91033989400113e-08
3673	YPR019W	YNL312W	4076.37199266155	4755.75467273848	1.1666635629182	0.0073375018991303	29.9103872377157	4046.46160542383	4725.84428550076	6.05713749538596e-10	8.19446907158272e-08	9.57028352443634e-08	1.29472696314077e-05
3674	YBL035C	YNL312W	2510.78012215513	4755.75467273848	1.8941342695737	0.0337197148256686	84.6627897090284	2426.1173324461	4671.09188302945	1.71450190174702e-09	4.91311802343865e-08	9.4594047092155e-08	2.71070984059514e-06
3675	YML032C	YNL312W	2164.4515219291	4755.75467273848	2.19721006664074	0.00318042251039653	6.88387034300534	2157.5676515861	4748.87080239547	1.39404912536256e-10	4.36927941366634e-08	9.61691440813658e-08	3.01416825146203e-05
3676	YAR007C	YNL312W	7948.20591625361	4755.75467273848	0.598343163582771	0.0941143289993411	748.040066556802	7200.16584969681	4007.71460618168	1.51485218134483e-08	1.45810196954598e-07	8.11600271804537e-08	7.81195663428805e-07
3677	YOR133W	YNL313C	52464.2663379247	5819.43860011622	0.110921947571571	0.00458104079271887	240.340944254101	52223.9253936706	5579.09765586212	4.86713238965461e-09	1.05758408991565e-06	1.12982026388245e-07	2.45499780956477e-05
3678	YPL131W	YNL314W	59936.0445972172	1147.62075457827	0.0191474222613541	0.00170958542372407	102.465788199078	59833.5788090181	1045.15496637919	2.07502952991629e-09	1.21168679899349e-06	2.11653807255347e-08	1.23592517846414e-05
3679	YMR142C	YNL314W	47409.5577308487	1147.62075457827	0.0242065273228974	0.0127654050089316	605.202205728608	46804.3555251201	542.418548849662	1.22559194686274e-08	9.47832652735095e-07	1.09844907868236e-08	8.49504524574461e-07
3680	YOR063W	YNL314W	95350.5993420575	1147.62075457827	0.0120358001155434	0.00343583861632694	327.609271309359	95022.9900707481	820.011483268911	6.63439889732281e-09	1.92430579887462e-06	1.66060113581281e-08	4.81656958635975e-06
3681	YAL035W	YNL314W	25418.5056524456	1147.62075457827	0.0451490252916522	0.00158857613050906	40.3792313526847	25378.1264210929	1107.24152322559	8.17717785856022e-10	5.13931163398695e-07	2.24226924695949e-08	1.40925397817617e-05
3682	YLR075W	YNL314W	74858.1192824339	1147.62075457827	0.0153306116367736	0.00531910504707006	398.178200089367	74459.9410823445	749.442554488903	8.06348672933728e-09	1.50788452670178e-06	1.51769235261137e-08	2.83810824226952e-06
3683	YKR008W	YNL316C	5315.24767543453	2705.46372553461	0.509000500209698	0.0241063688429086	128.131320955437	5187.11635447909	2577.33240457917	2.59478094457391e-09	1.05044032743337e-07	5.21934290645514e-08	2.11293684852618e-06
3684	YAL043C	YNL317W	2821.70463331525	2466.74282346156	0.874203059504268	0.417407598317113	1177.80095415239	1643.90367916286	1288.94186930917	2.38515879610612e-08	3.3290610832696e-08	2.61022970512424e-08	3.64320151090551e-08
3685	YLR115W	YNL317W	2008.95974821992	2466.74282346156	1.22787070554662	0.864874978213025	1737.49901847255	271.460729747373	729.243804989013	3.51860053477199e-08	5.49733760251785e-09	1.47678796645838e-08	2.30728152818962e-09
3686	YKL059C	YNL317W	2391.76330058711	2466.74282346156	1.03134905651243	0.715102636497325	1710.35624212739	681.407058459724	756.386581334174	3.46363383473481e-08	1.37991401134807e-08	1.53175466649556e-08	6.10252072562645e-09
3687	YKR002W	YNL317W	4008.3497721416	2466.74282346156	0.615401091143704	0.190111508073743	762.033420068884	3246.31635207272	1704.70940339268	1.54319005125289e-08	6.57409893818745e-08	3.45219844997747e-08	1.47066099512393e-07
3688	YPL085W	YNL317W	5145.79152841097	2466.74282346156	0.479370920847097	0.000571467485251098	2.94065254436742	5142.8508758666	2463.80217091719	5.9551006965667e-11	1.04147614759431e-07	4.9894334005338e-08	8.72592444937529e-05
3689	YLL048C	YNL321W	5660.71913609109	1347.50885731922	0.238045524768734	0.00318486139753367	18.0286058588167	5642.69053023227	1329.4802514604	3.65096391661806e-10	1.14269842492816e-07	2.69232377919256e-08	8.42658051994608e-06
3690	YNR013C	YNL321W	4280.45287373653	1347.50885731922	0.314805208015978	0.000868487158082488	3.71751835161746	4276.73535538491	1343.7913389676	7.52832774059638e-11	8.66079528595336e-08	2.72130509061814e-08	3.13066422086978e-05
3691	YPR036W	YNL321W	18836.4389875815	1347.50885731922	0.0715373462153651	0.000440106068424108	8.29003110593508	18828.1489564756	1339.21882621328	1.6788100351425e-10	3.81287898771083e-07	2.71204531800732e-08	6.15954181252668e-05
3692	YOR270C	YNL321W	20462.1126314351	1347.50885731922	0.0658538481138598	0.0282529317106553	578.114670831673	19883.9979606034	769.394186487547	1.17073711600488e-08	4.02669843917899e-07	1.55809630235386e-08	5.35900319807808e-07
3693	YOR332W	YNL321W	40566.2669370351	1347.50885731922	0.0332174725224472	0.00387090389217391	157.028120577535	40409.2388164576	1190.48073674168	3.17996858222159e-09	8.18325465497597e-07	2.41083656013658e-08	6.20398881090241e-06
3694	YAL026C	YNL323W	3186.99716537166	2978.20320444445	0.934485677240048	0.0291912829673436	93.0325360704861	3093.96462930117	2885.17066837396	1.88399721489672e-09	6.26557222967245e-08	5.84274462818034e-08	1.94311001088191e-06
3695	YLR342W	YNL323W	8942	2978.20320444445	0.333057839906559	0.0628676393315002	562.162430902275	8379.83756909772	2416.04077354217	1.13843231505268e-08	1.69699669688737e-07	4.89271203461733e-08	7.29328924678537e-07
3696	YKL209C	YNL323W	2897.58454672146	2978.20320444445	1.02782271109715	0.114558708080428	331.943542226223	2565.64100449524	2646.25966221823	6.72217199994781e-09	5.19566671087159e-08	5.35892714967523e-08	4.14199449192459e-07
3697	YMR307W	YNL323W	23296.2114	2978.20320444445	0.127840667021267	0.00787805708957866	183.528883380093	23112.6825166199	2794.67432106436	3.7166341985908e-09	4.68053772683492e-07	5.65948092981093e-08	7.12725885596343e-06
3698	YKL197C	YNL329C	2041	1593.50725122886	0.780748285756423	0.298498257509602	609.234943577098	1431.7650564229	984.272307651762	1.23375862402309e-08	2.89946022394088e-08	1.99324490618092e-08	4.68433144823649e-08
3699	YMR075W	YNL330C	2005.04932677938	3850	1.9201522618818	0.230866645617314	462.899012370809	1542.15031440857	3387.10098762919	9.37414464789287e-09	3.12300085541747e-08	6.85920119648522e-08	2.28514621959872e-07
3700	YOR116C	YNR003C	5591.72439125307	3919.70820755034	0.700983799144642	0.385624513871756	2156.30600008181	3435.41839117126	1763.40220746853	4.36672444954234e-08	6.95704852769776e-08	3.57105695269486e-08	5.68939414477468e-08
3701	YOR210W	YNR003C	17844.9631013821	3919.70820755034	0.219653477862712	0.0375514527587963	670.104288884013	17174.8588124981	3249.60391866633	1.35702482945463e-08	3.47807203110912e-07	6.58075657278257e-08	1.68665634427125e-06
3702	YJL011C	YNR003C	2930	3919.70820755034	1.33778437117759	0.929038998971631	2722.08426698688	207.915733013121	1197.62394056346	5.51247917592178e-08	4.21049106554668e-09	2.42530222631542e-08	1.85247200565506e-09
3703	YOR207C	YNR003C	4679.97631818795	3919.70820755034	0.837548726970486	0.207258103231591	969.963014876399	3710.01330331155	2949.74519267394	1.96426722925776e-08	7.51312930497029e-08	5.97351417297944e-08	2.28481052466705e-07
3704	YPR187W	YNR003C	7065.58376893973	3919.70820755034	0.554760701413145	0.323618588057381	2286.55424310542	4779.02952583431	1633.15396444492	4.63048951224661e-08	9.67798868748391e-08	3.30729188999059e-08	6.91242975777884e-08
3705	YNL039W	YNR003C	2215.05534753233	3919.70820755034	1.76957574081256	0.500463192944933	1108.55367177578	1106.50167575655	2811.15453577456	2.24492647239751e-08	2.24077098556624e-08	5.6928549298397e-08	5.68231713094778e-08
3706	YKR092C	YNR004W	9433.61277110628	1720	0.182326754524852	0.125219069554296	1181.26821373345	8252.34455737283	538.731786266548	2.39218032606753e-08	1.67117815112328e-07	1.09098303429407e-08	7.62161192570129e-08
3707	YLR025W	YNR006W	7482.99380751774	2983.19685279686	0.398663546908165	0.0144858965559982	108.397874224877	7374.59593329286	2874.79897857198	2.19515990605335e-09	1.49342571815799e-07	5.82174097125982e-08	3.9606853546104e-06
3708	YNL236W	YNR010W	2633.40214017216	1895.13648204931	0.719653277841346	0.055132343507597	145.185631385613	2488.21650878655	1749.9508506637	2.9401469284496e-09	5.0388747535187e-08	3.54381667759617e-08	6.07345443013425e-07
3709	YLR071C	YNR010W	1988.60031782498	1895.13648204931	0.953000190667828	0.519250252047574	1032.58121625251	956.019101572473	862.555265796803	2.09107503433044e-08	1.93602948046689e-08	1.74675633611069e-08	1.61724075242736e-08
3710	YMR112C	YNR010W	2979.83418789237	1895.13648204931	0.635987226990551	0.0377520063042961	112.49471904707	2867.3394688453	1782.64176300224	2.2781249047612e-09	5.80663475558177e-08	3.61001887996501e-08	9.20145381532911e-07
3711	YJL203W	YNR011C	2240.27781915438	1387.77335579415	0.619464846693872	0.0210818535164024	47.2292088194581	2193.04861033492	1340.54414697469	9.56436335458159e-10	4.44113172500612e-08	2.71472921842409e-08	1.26056169237537e-06
3712	YMR288W	YNR011C	2085.91659297863	1387.77335579415	0.665306254557594	0.0031443409258929	6.55883291130179	2079.35776006733	1381.21452288285	1.32822595833606e-10	4.21089695520354e-08	2.79709059238655e-08	8.86766305460876e-06
3713	YLR275W	YNR011C	3589.54618716651	1387.77335579415	0.386615266507998	0.106608300449067	382.67541839725	3206.87076876926	1005.0979373969	7.74954067600202e-09	6.49421788557658e-08	2.03541878436971e-08	1.70570794150753e-07
3714	YKL095W	YNR011C	1891.48539013639	1387.77335579415	0.733694990736398	0.0137539577661679	26.0154101712595	1865.46997996513	1361.75794562289	5.26836764612265e-10	3.77775388608665e-08	2.75768917550868e-08	1.97743811730076e-06
3715	YJR050W	YNR011C	1736.91177291475	1387.77335579415	0.798988974244384	0.062007028462174	107.70073773941	1629.21103517534	1280.07261805474	2.18104223010364e-09	3.29930708373229e-08	2.59226862895955e-08	3.92137764799574e-07
3716	YLL036C	YNR011C	3059.26574620152	1387.77335579415	0.453629553927197	0.00870152028563436	26.6202629497189	3032.6454832518	1361.15309284443	5.39085607846815e-10	6.14139513501673e-08	2.75646429118523e-08	3.14023155901848e-06
3717	YKL173W	YNR011C	3148.1503309528	1387.77335579415	0.440821819132803	0.00267809623603696	8.4310495518032	3139.719281401	1379.34230624235	1.70736760978105e-10	6.35822974581209e-08	2.7932991758721e-08	1.04022342975453e-05
3718	YMR213W	YNR011C	1168.23478673196	1387.77335579415	1.18792332804635	0.00766232804501261	8.95139816953562	1159.28338856242	1378.82195762461	1.81274314698456e-10	2.34765896704446e-08	2.79224542050006e-08	3.61619902440688e-06
3719	YLR117C	YNR011C	1169.93538093964	1387.77335579415	1.18619658692564	0.0384795296808397	45.0185632155314	1124.91681772411	1342.75479257862	9.11668662374776e-10	2.27806339706464e-08	2.71920598573243e-08	6.79470939479287e-07
3720	YAL032C	YNR011C	1791.82627991872	1387.77335579415	0.774502177664847	0.00737230006525685	13.2098810003737	1778.61639891835	1374.56347479378	2.67512636600224e-10	3.6018671353783e-08	2.78362158830989e-08	3.74794822543143e-06
3721	YML124C	YNR012W	5294.29254411785	2497.87218815773	0.471804715614545	0.000770220047343044	4.07777025397838	5290.21477386387	2493.79441790375	8.25787205850575e-11	1.07131873655618e-07	5.05017054925385e-08	6.55173910892348e-05
3722	YLR180W	YNR012W	65132.9870275198	2497.87218815773	0.0383503398531736	0.000392951335808958	25.5940942576914	65107.3929332621	2472.27809390004	5.18304717209489e-10	1.31848654391747e-06	5.00659794959141e-08	0.000127360060755014
3723	YML085C	YNR012W	11926.4021307053	2497.87218815773	0.209440547181182	0.0821099882579636	979.276738911964	10947.1253917933	1518.59544924577	1.98312840501892e-08	2.21689686430109e-07	3.07530001629344e-08	3.43781216871882e-07
3724	YLR093C	YNR013C	3481.23457187043	4280.45287373653	1.22957898566332	0.42318274083377	1473.1983876094	2008.03618426103	2807.25448612713	2.98336665480515e-08	4.06646399028972e-08	5.6849569588888e-08	7.74885404126704e-08
3725	YLL048C	YNR013C	5660.71913609109	4280.45287373653	0.756167683085637	0.0481276111062816	272.436889163678	5388.28224692741	4008.01598457285	5.51710575782453e-09	1.09117833126654e-07	8.1166130379115e-08	1.6053113097721e-06
3726	YJL138C	YNR016C	92321.7047439026	29049.3232389116	0.314653236955421	0.0120953019570256	1116.65889606486	91205.0458478377	27932.6643428467	2.26134032139242e-08	1.84698880219354e-06	5.65662982536527e-07	4.62015020329644e-05
3727	YPL063W	YNR017W	7101.26116303861	6285.37208888351	0.885106454272978	0.00780516399818298	55.426507971444	7045.83465506717	6229.94558091207	1.12243942883095e-09	1.42684843684279e-07	1.26162315026044e-07	1.60377920945692e-05
3728	YNL052W	YNR018W	3670	3444.14673136221	0.938459599826215	0.10724120594487	393.575225817673	3276.42477418233	3050.57150554454	7.9702721285707e-09	6.63507135256565e-08	6.17769703271852e-08	5.1427931123816e-07
3729	YMR089C	YNR018W	4411.29826829918	3444.14673136221	0.78075580518162	0.00381198949493442	16.8158226577789	4394.4824456414	3427.33090870443	3.40536379976243e-10	8.89924432698277e-08	6.94067060757797e-08	1.81380689881808e-05
3730	YJL166W	YNR018W	4274.07372232189	3444.14673136221	0.805822958404933	0.151917809741278	649.307918567893	3624.765803754	2794.83881279432	1.31491020438857e-08	7.34049502181837e-08	5.65981404118702e-08	3.15959497881224e-07
3731	YNL055C	YNR018W	21873.3466785701	3444.14673136221	0.157458608505325	0.00321380492607848	70.2966693054109	21803.0500092647	3373.8500620568	1.42357431907014e-09	4.41532470560479e-07	6.83236681366858e-08	2.11911085961778e-05
3732	YMR241W	YNR018W	13592.8078538715	3444.14673136221	0.253380079258698	0.004782147992314	65.0028187883016	13527.8050350832	3379.14391257391	1.31636881816068e-09	2.73950900257657e-07	6.84308736375952e-08	1.42412211378809e-05
3733	YBL045C	YNR018W	13995.38265	3444.14673136221	0.24609164447263	0.00573078878194175	80.2045818896022	13915.1780681104	3363.94214947261	1.62421895913363e-09	2.81795572091567e-07	6.81230234966223e-08	1.18190754213814e-05
3734	YLR038C	YNR018W	5347.74386660011	3444.14673136221	0.644037339348466	0.119406560477151	638.555701423499	4709.18816517661	2805.59102993871	1.29313594345833e-08	9.53655329883235e-08	5.68158830211726e-08	4.19002889365664e-07
3735	YNL126W	YNR019W	1527.80506115937	3027.74639643079	1.98176225056696	0.213143846002459	325.64224667753	1202.16281448184	2702.10414975326	6.59456478030818e-09	2.43449387708856e-08	5.47201754087302e-08	2.02008679001164e-07
3736	YKR006C	YNR022C	5002.68498211794	3934.43323751639	0.786464318976708	0.0259745854826747	129.942668710915	4872.74231340702	3804.49056880547	2.63146245698527e-09	9.86776598287382e-08	7.70445474075843e-08	2.8891066336757e-06
3737	YNL185C	YNR022C	3872.81507707373	3934.43323751639	1.01591043187356	0.0215802496604009	83.5763162518159	3789.23876082191	3850.85692126457	1.69249978233906e-09	7.67356838102144e-08	7.79835100822305e-08	3.53566838502665e-06
3738	YJL063C	YNR022C	3555.16565822369	3934.43323751639	1.10668070513547	0.136646745150009	485.801815665357	3069.36384255833	3448.63142185103	9.8379481669925e-09	6.21575330001039e-08	6.9838061697577e-08	4.41246645229834e-07
3739	YLR439W	YNR022C	3546.24095313939	3934.43323751639	1.10946585116653	0.103916815823584	368.514067993437	3177.72688514595	3565.91916952295	7.46275988030548e-09	6.43519875324208e-08	7.2213249984264e-08	6.22700748409008e-07
3740	YML009C	YNR022C	2554.65082175394	3934.43323751639	1.54010607007933	0.389774455096256	995.737632010345	1558.9131897436	2938.69560550605	2.01646327694864e-08	3.15694727005775e-08	5.95113770950832e-08	9.31701963558672e-08
3741	YNL177C	YNR022C	3276.55099359291	3934.43323751639	1.20078498555644	0.00192322557363221	6.30154666418791	3270.24944692872	3928.1316908522	1.27612304966908e-10	6.62256572836332e-08	7.95483975596026e-08	4.12824211239705e-05
3742	YNL122C	YNR022C	2274.77040032382	3934.43323751639	1.72959575918357	0.357564532812306	813.377215447049	1461.39318487677	3121.05602206934	1.64716611337099e-08	2.95945999804937e-08	6.32043487308596e-08	1.1355912451898e-07
3743	YBL026W	YNR022C	6484.86992845948	3934.43323751639	0.60670966124544	0.0190942487203227	123.823719332947	6361.04620912653	3810.60951818344	2.50754792048964e-09	1.28817227262771e-07	7.71684619440799e-08	3.96428208551562e-06
3744	YKR085C	YNR022C	3180.8364644405	3934.43323751639	1.23691779866729	0.131063415862396	416.891292329239	2763.94517211126	3517.54194518715	8.44244462031977e-09	5.59725148461993e-08	7.12335652442498e-08	4.72271002949198e-07
3745	YJL096W	YNR022C	3447.31382577396	3934.43323751639	1.14130405189701	0.148457787145117	511.78058216917	2935.53324360479	3422.65265534722	1.03640428625359e-08	5.94473362630677e-08	6.93119670020336e-08	3.97568001606695e-07
3746	YKL167C	YNR022C	3533.57334800962	3934.43323751639	1.11344320607709	0.495247666592996	1749.99395533696	1783.57939267266	2184.43928217942	3.54390396865348e-08	3.61191766910081e-08	4.42369701780347e-08	4.5085954818984e-08
3747	YMR193W	YNR022C	3176.01686464434	3934.43323751639	1.23879481916951	0.93534784001078	2970.68051418289	205.336350461447	963.752723333497	6.01591018740815e-08	4.15825611905628e-09	1.95169079904881e-08	1.34902782036828e-09
3748	YNL252C	YNR022C	5114	3934.43323751639	0.769345568540553	0.0057531023268086	29.4213652992992	5084.5786347007	3905.01187221709	5.95810590827518e-10	1.02967546530621e-07	7.9080199273742e-08	1.3666581668279e-05
3749	YJL124C	YNR022C	5002.03539333311	3934.43323751639	0.786566453080348	0.0251912407731454	126.007477949249	4876.02791538386	3808.42575956714	2.5517711065372e-09	9.87441963893338e-08	7.71242387580323e-08	2.98442558534785e-06
3750	YML025C	YNR022C	3627.55102872205	3934.43323751639	1.0845976269843	0.328325405325082	1191.01716184259	2436.53386687946	2743.4160756738	2.41192287191393e-08	4.93421249499693e-08	5.55567811454303e-08	1.13655775191544e-07
3751	YNL016W	YNR022C	22860.513543489	3934.43323751639	0.172106074084104	0.00397874050216636	90.9560511358023	22769.5574923532	3843.47718638059	1.84194642278722e-09	4.61105165052393e-07	7.78340634417823e-08	1.94846539649689e-05
3752	YNL284C	YNR022C	4055.73921186813	3934.43323751639	0.970090292295726	0.859698926955217	3486.71464845323	569.024563414901	447.718589063161	7.06092832065603e-08	1.1523287851352e-08	9.06672665800926e-09	1.47967089319015e-09
3753	YNL147W	YNR022C	7422.22473650037	3934.43323751639	0.530088130876444	0.0292430660608122	217.048608287675	7205.1761282127	3717.38462922872	4.39544046398317e-09	1.45911659853154e-07	7.52805694005864e-08	2.49902436989809e-06
3754	YNL005C	YNR022C	4854.69371929458	3934.43323751639	0.810439023553496	0.0542109103917946	263.177366196287	4591.51635309829	3671.2558713201	5.32959162332194e-09	9.29825670326343e-08	7.43464182412476e-08	1.2970826484158e-06
3755	YLR222C	YNR024W	5560.97041845495	2209.78659394248	0.397374276009266	0.00100931961666826	5.61279653105848	5555.35762192389	2204.17379741142	1.13664460617137e-10	1.12501268153435e-07	4.46366128547242e-08	4.41798212472516e-05
3756	YJL109C	YNR024W	8150.91772937901	2209.78659394248	0.271108931203853	0.000485089202946538	3.95392218462727	8146.96380719438	2205.83267175785	8.00706795535733e-11	1.64983754833788e-07	4.46702066357877e-08	9.20419117342755e-05
3757	YPL126W	YNR024W	6560	2209.78659394248	0.336857712491232	0.00345839546252207	22.6870742341448	6537.31292576586	2187.09951970834	4.59434800733586e-10	1.32386795687476e-07	4.42908425146077e-08	1.27624696898128e-05
3758	YNL232W	YNR024W	4707.31338459076	2209.78659394248	0.469436898162792	0.0366289353663293	172.423877713232	4534.88950687753	2037.36271622925	3.49174728664069e-09	9.18358196142098e-08	4.12585300287006e-08	1.08513320415823e-06
3759	YJL069C	YNR024W	5255.48519159968	2209.78659394248	0.420472423264475	0.00128905791395228	6.77462477789058	5248.71056682179	2203.01196916459	1.37192586084572e-10	1.06291374043584e-07	4.46130847292567e-08	3.4564448499224e-05
3760	YML093W	YNR024W	4748.42117205526	2209.78659394248	0.46537291320054	0.00063181533258283	3.00012530206545	4745.42104675319	2206.78646864041	6.07553867944659e-11	9.60992832531367e-08	4.46895219285468e-08	7.06872468903429e-05
3761	YJL050W	YNR024W	4423.760422	2209.78659394248	0.499526733625287	0.000295813109463615	1.30860632595389	4422.45181567405	2208.47798761653	2.65005209750001e-11	8.95588495774446e-08	4.47237767943663e-08	0.000151144575694963
3762	YNL175C	YNR024W	6347.4349861	2209.78659394248	0.348138515602224	0.0191940942010032	121.833265057947	6225.60172104205	2087.95332888453	2.46723933094804e-09	1.2607434773801e-07	4.22830379843933e-08	2.16063612775479e-06
3763	YKR059W	YNR029C	52628.0590130669	2345	0.0445579799820808	0.00292160078803655	153.75817868541	52474.3008343815	2191.24182131459	3.11374915321484e-09	1.06265443038901e-06	4.43747280563663e-08	1.51441233850579e-05
3764	YLR244C	YNR029C	14217.9771978702	2345	0.164932041131088	0.0056052776907088	79.6957103942282	14138.281487476	2265.30428960577	1.61391382804166e-09	2.86313628230552e-07	4.58745633815395e-08	8.1382986235384e-06
3765	YJL138C	YNR029C	92321.7047439026	2345	0.0254003108641132	0.00226165904613927	208.800218689046	92112.9045252136	2136.19978131095	4.22840274054171e-09	1.86537380266692e-06	4.32600744690394e-08	1.90843244051128e-05
3766	YLR006C	YNR031C	1789.64208431425	1186	0.662702341655342	0.446704482701453	799.441141494347	990.200942819903	386.558858505653	1.61894424001091e-08	2.00525095548011e-08	7.82818402657031e-09	9.69611745173417e-09
3767	YAL016W	YNR032W	12015.773289471	1283.74482347193	0.106838302666448	0.0279547715350093	335.898197123629	11679.8750923474	947.846626348301	6.80225751763106e-09	2.36528563809677e-07	1.91947944194114e-08	6.67442704848743e-07
3768	YNL127W	YNR032W	1567.34670251524	1283.74482347193	0.819056065522585	0.163237247193552	255.849361116479	1311.49734139876	1027.89546235545	5.18119256053979e-09	2.65590667835571e-08	2.08158593765026e-08	1.06703194849039e-07
3769	YMR052W	YNR032W	1540	1283.74482347193	0.833600534722032	0.613646573182579	945.015722701172	594.984277298828	338.729100770758	1.91374659318509e-08	1.20489967132471e-08	6.8595860051915e-09	4.31881261213535e-09
3770	YMR029C	YNR032W	3314.1866945752	1283.74482347193	0.387348372852144	0.0283224598154268	93.8659194779283	3220.32077509727	1189.878903994	1.9008740204196e-09	6.52145542583145e-08	2.40961779166228e-08	8.26683665135639e-07
3771	YMR120C	YNR034W	40292.18313	4944.62732835023	0.122719270693194	0.00403422354546076	162.547673881063	40129.6354561189	4782.07965446917	3.29174477892165e-09	8.12663231891984e-07	9.68416548766143e-08	2.39081877604068e-05
3772	YKR066C	YNR034W-A	7619.67423134887	12325.3415764235	1.61756804847569	0.0323879291614795	246.785469238478	7372.88876211039	12078.556107185	4.99764014140181e-09	1.49307999977934e-07	2.44602233015225e-07	7.30766305062453e-06
3773	YPL111W	YNR034W-A	18625.3622678059	12325.3415764235	0.66175043466016	0.00658850811501117	122.713350446462	18502.6489173594	12202.628225977	2.48506189594377e-09	3.74696213828957e-07	2.47114811260683e-07	3.72598301521461e-05
3774	YKL129C	YNR035C	4360.52896790115	13065.1533081946	2.99623128394976	0.000360528824784606	1.57209638423663	4358.95687151691	13063.5812118104	3.18364449100581e-11	8.82730166526985e-08	2.64549926930733e-07	0.000733518461982825
3775	YLR347C	YNR035C	15792.3424499302	13065.1533081946	0.827309396919286	0.00514737215253396	81.2890637500506	15711.0533861801	12983.8642444445	1.64618074681555e-09	3.18163752950161e-07	2.62935582628827e-07	5.08185822942919e-05
3776	YLR337C	YNR035C	3203.45014358493	13065.1533081946	4.078463132744	0.00115280579811143	3.6929558994856	3199.75718768544	13061.4603522951	7.47858644216248e-11	6.47981220825559e-08	2.64506977511221e-07	0.000229181751832556
3777	YBL007C	YNR035C	8673.99516125855	13065.1533081946	1.50624401620013	0.0914584161537394	793.309859173906	7880.68530208464	12271.8434490207	1.6065278109815e-08	1.59591362202101e-07	2.48516485265828e-07	2.46874558548858e-06
3778	YLR206W	YNR035C	3485.29728728034	13065.1533081946	3.7486481729625	0.000914945298999066	3.18885636861134	3482.10843091173	13061.964451826	6.45773701430394e-11	7.05160029264997e-08	2.645171860055e-07	0.000288842587134741
3779	YNL084C	YNR035C	4507.47998870182	13065.1533081946	2.89854937591358	0.000770403524814383	3.47257847132618	4504.00741023049	13061.6807297233	7.0323012193627e-11	9.12104278262325e-08	2.64511440363449e-07	0.000343076908794155
3780	YKL155C	YNR036C	2250.31450343427	3391	1.50690047761097	0.132477957983321	298.117070235223	1952.19743319905	3092.88292976478	6.03715381477718e-09	3.9533852159947e-08	6.26338168537472e-08	4.10152885230178e-07
3781	YMR188C	YNR036C	3608.80140071786	3391	0.939647163550054	0.766777586792469	2767.14802925572	841.653371462137	623.851970744277	5.60373757453508e-08	1.70442801488473e-08	1.26335949231735e-08	3.84262339721518e-09
3782	YNL292W	YNR036C	5552.65308026573	3391	0.610699057006046	0.00146394109338049	8.12875702148676	5544.52432324424	3382.87124297851	1.64615050130958e-10	1.12281883566035e-07	6.85063556183934e-08	4.67273353132568e-05
3783	YNL137C	YNR036C	3915.22214646053	3391	0.866106666020358	0.00104254401636603	4.08179142153619	3911.14035503899	3386.91820857846	8.26601530472857e-11	7.92043068715319e-08	6.85883105154771e-08	6.57207783145539e-05
3784	YJR101W	YNR036C	3647.11143547407	3391	0.929776909753025	0.758741156984331	2767.21355020238	879.89788527169	623.78644979762	5.60387026067504e-08	1.78187678769652e-08	1.26322680617739e-08	4.01671419718477e-09
3785	YPL013C	YNR036C	2860.8661401455	3391	1.18530537043147	0.327837768522185	937.899971425977	1922.96616871952	2453.10002857402	1.89933652102044e-08	3.89418912912719e-08	4.967760545832e-08	1.01853457244598e-07
3786	YPL118W	YNR036C	3574.26902673273	3391	0.948725452571695	0.447185989626044	1598.36303190919	1975.90599482354	1792.63696809081	3.23683694726894e-08	4.00139730505127e-08	3.63026011958349e-08	4.48774939726043e-08
3787	YJR113C	YNR036C	3826.55308652926	3391	0.886176128573114	0.403361505200977	1543.48421271389	2283.06887381537	1847.51578728611	3.12570212617534e-08	4.62343130840449e-08	3.7413949406771e-08	5.53414298853835e-08
3788	YNL137C	YNR037C	3915.22214646053	3699	0.944773977472517	0.209178407949714	818.979935366076	3096.24221109445	2880.02006463392	1.65851215333629e-08	6.27018454912162e-08	5.8323141664181e-08	2.20496944193829e-07
3789	YNL292W	YNR037C	5552.65308026573	3699	0.666168036527681	0.000602785754192779	3.34706017475884	5549.30602009097	3695.65293982524	6.7781147474683e-11	1.12378717468691e-07	7.48404820500693e-08	0.000124082841628888
3790	YPL013C	YNR037C	2860.8661401455	3699	1.29296507379121	0.606923515725706	1736.32693579774	1124.53920434776	1962.67306420226	3.51622695603466e-08	2.27729869411297e-08	3.97459936371974e-08	2.57416544887326e-08
3791	YJR113C	YNR037C	3826.55308652926	3699	0.966666322498363	0.45789138583428	1752.14569575932	2074.40739076994	1946.85430424068	3.54826144737451e-08	4.20087198720532e-08	3.94256487237988e-08	4.66769728661774e-08
3792	YKL155C	YNR037C	2250.31450343427	3699	1.64377023494043	0.218899017231521	492.5916332636	1757.72287017067	3206.4083667364	9.97544842211889e-09	3.55955575526053e-08	6.49328147754251e-08	2.3170083665275e-07
3793	YPL118W	YNR037C	3574.26902673273	3699	1.03489691803677	0.374748719416021	1339.45274061644	2234.81628611629	2359.54725938356	2.71251901689018e-08	4.52571523543003e-08	4.77830730286422e-08	7.97238951155147e-08
3794	YJR101W	YNR037C	3647.11143547407	3699	1.01422730438704	0.71462037849319	2606.30015442532	1040.81128104875	1092.69984557468	5.27800535116225e-08	2.10774169720931e-08	2.21282096859215e-08	8.83677585308573e-09
3795	YMR188C	YNR037C	3608.80140071786	3699	1.02499406015088	0.660787867647154	2384.65218234242	1224.14921837544	1314.34781765758	4.82914715624502e-08	2.47901843317479e-08	2.66167916350937e-08	1.36635962749738e-08
3796	YKL014C	YNR038W	4754.31689308637	4401	0.925685035088815	0.227893111271166	1083.47606873452	3670.84082435185	3317.52393126548	2.19414194444459e-08	7.43380131459416e-08	6.71830104913181e-08	2.2761752172564e-07
3797	YLR221C	YNR038W	4441.49264631523	4401	0.990883099547891	0.0580649932516551	257.89524053557	4183.59740577966	4143.10475946443	5.22262356189033e-09	8.47218209204393e-08	8.39018063738736e-08	1.36106187441467e-06
3798	YJR041C	YNR038W	3271.30674882407	4401	1.34533394081188	0.298285532678373	975.783476127344	2295.52327269673	3425.21652387266	1.97605421610061e-08	4.64865264902011e-08	6.93638877747579e-08	1.63178023165152e-07
3799	YML012W	YNR039C	13235.5167204489	1990.59035516815	0.150397630648804	0.0749663435419085	992.218293419846	12243.2984270291	998.372061748304	2.00933628204682e-08	2.47938421459305e-07	2.02179824737812e-08	2.49476143163795e-07
3800	YKR062W	YNR039C	3968.66956857116	1990.59035516815	0.501576238780903	0.138128475986193	548.186279199516	3420.48328937164	1442.40407596863	1.11012928044227e-08	6.92680352806304e-08	2.92100524898266e-08	1.82260118894287e-07
3801	YNL126W	YNR040W	1527.80506115937	2723.71251858729	1.78276181158898	0.0682603964666941	104.28857919856	1423.51648196081	2619.42393938873	2.11194277888718e-09	2.88275607723066e-08	5.30458226217027e-08	7.24063971160188e-07
3802	YLR347C	YNR040W	15792.3424499302	2723.71251858729	0.172470456946007	0.00146637385291846	23.1574780449119	15769.1849718853	2700.55504054238	4.68960924676833e-10	3.193409727723e-07	5.46888044759131e-08	3.72405782701983e-05
3803	YML014W	YNR046W	1982.77814283395	9721.2667390821	4.90285147343195	0.587457722449288	1164.79833191146	817.979810922489	8556.46840717064	2.35882725111879e-08	1.65648680634926e-08	1.73276611918304e-07	1.2168352784437e-07
3804	YLR048W	YNR046W	88690.5001611234	9721.2667390821	0.109608883943845	0.00265789556642313	235.7300871621	88454.7700739613	9485.53665192	4.77375815428996e-09	1.79129310564437e-06	1.92091126275202e-07	7.20797952118737e-05
3805	YMR162C	YNR048W	812.341819362022	1828.46870027791	2.25086122208249	0.0150648744812089	12.2378275445257	800.103991817496	1816.23087273338	2.47827630892535e-10	1.62028657487079e-08	3.67804001736192e-08	2.40468701593377e-06
3806	YOR063W	YNR051C	95350.5993420575	7140.19899304054	0.0748836299122361	0.0225245409750467	2147.72848187543	93202.8708601821	4992.47051116511	4.34935416050788e-08	1.88744665616686e-06	1.01102269547535e-07	4.38743623871947e-06
3807	YNL112W	YNR051C	21618.779345	7140.19899304054	0.330277620169703	0.0195720159948201	423.123095128826	21195.6562498712	6717.07589791171	8.56864454578793e-09	4.29232170048666e-07	1.36027166606826e-07	6.81405741552446e-06
3808	YJL136C	YNR051C	99707.5357753403	7140.19899304054	0.0716114277373051	0.0514242268285837	5127.38293623022	94580.1528391101	2012.81605681032	1.03834374290816e-07	1.91533792434063e-06	4.07614368617977e-08	7.51889019462435e-07
3809	YPL131W	YNR051C	59936.0445972172	7140.19899304054	0.119130300323022	0.0521243906426665	3124.12980216163	56811.9147950556	4016.06919087891	6.32665956971112e-08	1.15049523282629e-06	8.13292154555028e-08	1.47896174339804e-06
3810	YJL177W	YNR051C	30676.995687	7140.19899304054	0.232754180555769	0.13342703963849	4093.14071951914	26583.8549674809	3047.0582735214	8.2889987110658e-08	5.38348311627303e-07	6.1705824041956e-08	4.00762834553356e-07
3811	YMR142C	YNR051C	47409.5577308487	7140.19899304054	0.150606741230883	0.116013877925369	5500.16664308242	41909.3910877663	1640.03234995812	1.11383598413184e-07	8.48704973790538e-07	3.32122127394295e-08	2.5306571653378e-07
3812	YKL180W	YNR051C	37495.0021455255	7140.19899304054	0.190430686343956	0.0548415398818351	2056.28365553333	35438.7184899922	5083.91533750721	4.16416970201401e-08	7.17667708037848e-07	1.02954114132474e-07	1.77434755088833e-06
3813	YLR150W	YNR051C	70455.677981	7140.19899304054	0.101343130854068	0.0578533955440918	4076.10020656195	66379.577774438	3064.09878647859	8.25449005387148e-08	1.3442494952337e-06	6.20509106138992e-08	1.01050343179472e-06
3814	YLR325C	YNR051C	32579.0727978221	7140.19899304054	0.219165199616051	0.0813015799769659	2648.73009264753	29930.3427051746	4491.46890039301	5.36393000592852e-08	6.06117866707734e-07	9.09565110933287e-08	1.02779802134132e-06
3815	YLL045C	YNR051C	91728.8803630456	7140.19899304054	0.0778402501456573	0.0709193603054742	6505.35351688457	85223.526846161	634.845476155972	1.31739587303557e-07	1.72585736134501e-06	1.2856223849057e-08	1.68423243332835e-07
3816	YNL096C	YNR051C	54293.5526766835	7140.19899304054	0.131510992392784	0.0371934734669634	2019.36581090741	52274.1868657761	5120.83318213313	4.08940756030208e-08	1.0586019324626e-06	1.03701735549593e-07	2.68446849656666e-06
3817	YNL288W	YNR052C	3589.95513180001	3067.11518078295	0.854360310415661	0.000490290497990518	1.76012088933384	3588.19501091068	3065.35505989362	3.56441197182251e-11	7.26643569292812e-08	6.20763513437237e-08	0.000126549293026907
3818	YAL021C	YNR052C	4895.94560736324	3067.11518078295	0.626460223775806	0.0364830859658366	178.619204477493	4717.32640288575	2888.49597630546	3.61720853774966e-09	9.55303400313838e-08	5.84947869256923e-08	1.54484509995964e-06
3819	YLL008W	YNR053C	5977.88890154726	8742.54359473052	1.46248010605679	0.125535980697915	750.440145758917	5227.44875578834	7992.1034489716	1.51971256968132e-08	1.05860802176336e-07	1.61847685498125e-07	1.12740567914152e-06
3820	YKL009W	YNR053C	11172.7197428983	8742.54359473052	0.782490190026249	0.377752586509233	4220.52378122261	6952.19596167569	4522.01981350791	8.54696150947057e-08	1.40788571207922e-07	9.15751961002323e-08	1.50845900063444e-07
3821	YKL180W	YNR053C	37495.0021455255	8742.54359473052	0.233165571261977	0.00601195535889586	225.418279080604	37269.5838664449	8517.12531564992	4.5649342467984e-09	7.5474447081119e-07	1.7247987694814e-07	2.85170007747872e-05
3822	YLL045C	YNR053C	91728.8803630456	8742.54359473052	0.0953085174497844	0.0123130117956641	1129.45878591324	90599.4215771324	7613.08480881728	2.28726131402994e-08	1.83472433550827e-06	1.54172198054639e-07	1.236690717823e-05
3823	YOL041C	YNR053C	7149.71303463118	8742.54359473052	1.22278244628618	0.112366171924784	803.385884062236	6346.32715056894	7939.15771066828	1.62693271837052e-08	1.28519152347266e-07	1.60775484011233e-07	1.27004200542725e-06
3824	YNL110C	YNR053C	7340.53250215	8742.54359473052	1.19099582927667	0.540919556583418	3970.63758614915	3369.89491600085	4771.90600858137	8.04091823101705e-08	6.82435726725756e-08	9.66356288847675e-08	8.20150183485145e-08
3825	YLR344W	YNR053C	66973.6099936023	8742.54359473052	0.130537141354119	0.0268201190979441	1796.24019644767	65177.3697971546	6946.30339828285	3.6375569992298e-08	1.31990364187318e-06	1.4066924120264e-07	5.10424561875497e-06
3826	YLR002C	YNR053C	5038.92648925945	8742.54359473052	1.73500121769297	0.0178738371195495	90.0649513264068	4948.86153793304	8652.47864340411	1.82390080530751e-09	1.00219146421111e-07	1.75220910389631e-07	9.62798526283787e-06
3827	YLR397C	YNR053C	3171.04497078796	8742.54359473052	2.75699136255331	0.0107176600091224	33.9861818705428	3137.05878891742	8708.55741285998	6.88252461918956e-10	6.35284199584737e-08	1.76356558733019e-07	1.62784067555457e-05
3828	YMR049C	YNR053C	9039.28560054963	8742.54359473052	0.967171962593917	0.529017901100832	4781.94389585374	4257.34170469589	3960.59969887678	9.68389056357125e-08	8.62152130135821e-08	8.02059055592255e-08	7.14069328576319e-08
3829	YLR061W	YNR053C	118983.481426454	8742.54359473052	0.0734769523459814	0.0152221301979534	1811.18204567925	117172.299380775	6931.36154905127	3.66781566305508e-08	2.37285034914206e-06	1.40366654564387e-07	9.08085617949463e-06
3830	YNL067W	YNR053C	64276	8742.54359473052	0.136015676064636	0.0281215266700638	1807.53924824502	62468.460751755	6935.0043464855	3.66043865226896e-08	1.26504566086453e-06	1.40440424672248e-07	4.85361364358541e-06
3831	YLR074C	YNR053C	5348.78427354302	8742.54359473052	1.63449171767391	0.650687603987403	3480.38762319721	1868.39665034581	5262.15597153331	7.048115493591e-08	3.78368067157376e-08	1.06563656259028e-07	5.72071849342077e-08
3832	YKL006W	YNR053C	50770.8063981845	8742.54359473052	0.172196272128605	0.012485011285836	633.874090872328	50136.9323073122	8108.66950385819	1.2836552374471e-08	1.01532049775442e-06	1.64208258820467e-07	1.29882234900205e-05
3833	YNL175C	YNR053C	6347.4349861	8742.54359473052	1.37733487839977	0.334263464175453	2121.71560708225	4225.71937901775	6620.82798764826	4.29667561842807e-08	8.55748308846778e-08	1.34078055010657e-07	2.67036842010456e-07
3834	YNL061W	YNR053C	12109.1730054622	8742.54359473052	0.721976933584724	0.0377769872397719	457.448074111536	11651.7249313507	8285.09552061898	9.26375797100744e-09	2.35958496313328e-07	1.67781053223931e-07	4.27357506019555e-06
3835	YJL177W	YNR053C	30676.995687	8742.54359473052	0.284986955174211	0.0169094006015933	518.729609324833	30158.2660776752	8223.81398540569	1.05047672624125e-08	6.10733531475548e-07	1.66540043932526e-07	9.68242195397728e-06
3836	YLR185W	YNR053C	37051.9866961981	8742.54359473052	0.235953436624428	0.110788302521835	4104.9267111334	32947.0599850647	4637.61688359712	8.31286646348227e-08	6.67209256811705e-07	9.39161465601153e-08	7.53791999718284e-07
3837	YJL122W	YNR053C	5163.12921332531	8742.54359473052	1.69326453658515	0.914065343164157	4719.43747617908	443.691737146227	4023.10611855144	9.5573091270607e-08	8.98517908211004e-09	8.1471719924331e-08	7.65945711199112e-09
3838	YPL043W	YNR053C	5836.80056349632	8742.54359473052	1.49783147455935	0.0471162891694711	275.008383174224	5561.7921803221	8467.53521155629	5.56918095386478e-09	1.12631574072346e-07	1.71475630241073e-07	3.46793726206668e-06
3839	YLR249W	YNR053C	172751.2121	8742.54359473052	0.0506077120296542	0.00398325599727105	688.112301633168	172063.099798367	8054.43129309735	1.39349276561787e-08	3.48444119120879e-06	1.63109883538759e-07	4.07857730530605e-05
3840	YLR409C	YNR054C	3719.18530051273	3490.0592262955	0.938393477145212	0.00595078510949119	22.1320725057297	3697.053228007	3467.92715378977	4.48195488609442e-10	7.4868839215701e-08	7.0228818595835e-08	1.17313767349006e-05
3841	YJL109C	YNR054C	8150.91772937901	3490.0592262955	0.428179910799001	0.0378916754966694	308.851929601679	7842.06579977733	3181.20729669382	6.25454491259039e-09	1.58809280600751e-07	6.4422469171854e-08	1.6357522612255e-06
3842	YLR129W	YNR054C	3931.81407567692	3490.0592262955	0.887646048139912	0.170057107103468	668.632927378313	3263.18114829861	2821.42629891719	1.35404518266015e-08	6.60825175231186e-08	5.71365622578429e-08	2.7884799746467e-07
3843	YKR060W	YNR054C	3156.47779340459	3490.0592262955	1.10568153959072	0.0139174236633828	43.9300387348714	3112.54775466972	3446.12918756063	8.8962500779401e-10	6.3032048235124e-08	6.97873890766504e-08	4.94460254145793e-06
3844	YJL069C	YNR054C	5255.48519159968	3490.0592262955	0.664079356911514	0.106364052366149	558.994702128829	4696.49048947085	2931.06452416667	1.13201736342522e-08	9.51083929954162e-08	5.93568404501922e-08	4.98696741843395e-07
3845	YLR222C	YNR054C	5560.97041845495	3490.0592262955	0.627598955519201	0.0414754078357734	230.643516068091	5330.32690238686	3259.41571022741	4.67075025856596e-09	1.07944182355486e-07	6.60062638258785e-08	1.52544918580436e-06
3846	YML093W	YNR054C	4748.42117205526	3490.0592262955	0.734993611526017	0.0228968256785793	108.723771825024	4639.69740023024	3381.33545447048	2.20175964198395e-09	9.39582789979473e-08	6.84752544424605e-08	2.92212507608813e-06
3847	YLR051C	YNR054C	3410.0044230561	3490.0592262955	1.02347645143746	0.0327343861298671	111.624401488873	3298.38002156723	3378.43482480663	2.2605001476066e-09	6.6795328137626e-08	6.84165139368378e-08	2.02163379784873e-06
3848	YLR197W	YNR054C	24381.1186623596	3490.0592262955	0.143145984178469	0.0922155799116095	2248.31899634326	22132.7996660163	1241.74022995224	4.55305950608593e-08	4.48210214295881e-07	2.51464190235852e-08	2.47545235116512e-07
3849	YNL132W	YNR054C	7124.05327728085	3490.0592262955	0.489897968257139	0.482086804265057	3434.41207785833	3689.64119942252	55.6471484371691	6.95501064766249e-08	7.47187385971462e-08	1.12690760781948e-09	1.21065400525445e-09
3850	YJL033W	YNR054C	4853.78053493283	3490.0592262955	0.719039355236072	0.190795406947781	926.079032397727	3927.7015025351	2563.98019389777	1.87539799677145e-08	7.95396858376016e-08	5.192303411673e-08	2.20216819495893e-07
3851	YLR186W	YNR054C	4943.190789	3490.0592262955	0.706033688617051	0.0227651965639798	112.532709964839	4830.65807903516	3377.52651633066	2.27889425692865e-09	9.78254141123839e-08	6.83981198275158e-08	2.93610569085948e-06
3852	YMR093W	YNR054C	4501.03794895386	3490.0592262955	0.775389869153773	0.0556148978867945	250.324765915656	4250.7131830382	3239.73446037984	5.06931426063085e-09	8.6080979154446e-08	6.56076998238136e-08	1.11407080929365e-06
3853	YBL004W	YNR054C	3410.09634813061	3490.0592262955	1.0234488618507	0.000993797470661293	3.38894512548351	3406.70740300513	3486.67028117002	6.86293575079082e-11	6.89890604977911e-08	7.06083847269365e-08	7.09784602750597e-05
3854	YLL011W	YNR054C	4744.44808339214	3490.0592262955	0.735609108783884	0.0894559097611561	424.418919614417	4320.02916377772	3065.64030668108	8.59488622235578e-09	8.74846935986286e-08	6.20821278620887e-08	6.31914814629979e-07
3855	YMR229C	YNR054C	13399.4816671645	3490.0592262955	0.260462256151886	0.0140099022920723	187.725428921389	13211.7562382431	3302.33379737411	3.80161823155318e-09	2.67550611948123e-07	6.68753958528912e-08	4.70656230975721e-06
3856	YMR075W	YOL004W	2005.04932677938	4999	2.49320549536288	0.212027715772054	425.126028767327	1579.92329801205	4573.87397123267	8.60920585429293e-09	3.19949473477747e-08	9.26252920436585e-08	3.44229350786328e-07
3857	YNL330C	YOL004W	3850	4999	1.29844155844156	0.776144293876572	2988.1555314248	861.844468575198	2010.8444685752	6.05129875704693e-08	1.74531690422758e-08	4.07215103274821e-08	1.1744906869367e-08
3858	YJL168C	YOL005C	3107.7157753686	9088.97159084219	2.92464699084786	0.00163467854957251	5.08011631616315	3102.63565905244	9083.89147452603	1.02877180342062e-10	6.28313188846675e-08	1.83957429962617e-07	0.000112350357044724
3859	YML069W	YOL005C	10154.1307989847	9088.97159084219	0.895100897434863	0.0315026000412356	319.881521326807	9834.24927765789	8769.09006951538	6.47790462059455e-09	1.99152888143026e-07	1.77582402522365e-07	5.45948889603448e-06
3860	YJR072C	YOL005C	5354.48489554086	9088.97159084219	1.6974502250275	0.00121515123203271	6.50650891771701	5347.97838662314	9082.46508192447	1.31762985267779e-10	1.08301641676113e-07	1.83928544157692e-07	0.000151178749046199
3861	YLR430W	YOL005C	2549.345498179	9088.97159084219	3.56521765972264	0.00165094013958767	4.20881681262084	2545.13668136638	9084.76277402957	8.52325378615976e-11	5.15414350909749e-08	1.83975074605098e-07	0.000111252575647971
3862	YML010W	YOL005C	9928.06378633448	9088.97159084219	0.915482795683962	0.170927711008891	1696.98121774842	8231.08256858606	7391.99037309377	3.43654814004831e-08	1.66687239645407e-07	1.49694825742476e-07	7.26083740874435e-07
3863	YLR347C	YOL008W	15792.3424499302	800.584168317714	0.0506944533944838	0.00189984401757055	30.0029873269253	15762.3394626033	770.581180990789	6.07588989293836e-10	3.19202344707683e-07	1.56050007896005e-08	8.19822763245763e-06
3864	YML093W	YOL010W	4748.42117205526	5699.1920084725	1.20022883437817	0.513728543330184	2439.39949183815	2309.02168021711	3259.79251663435	4.94001565770661e-08	4.67598820628651e-08	6.60138945134982e-08	6.2485670812522e-08
3865	YLR129W	YOL010W	3931.81407567692	5699.1920084725	1.44950699569671	0.807609732824431	3175.37131517277	756.442760504145	2523.82069329973	6.43042850032153e-08	1.53186843465048e-08	5.11097660873489e-08	1.21754619256966e-08
3866	YLR222C	YOL010W	5560.97041845495	5699.1920084725	1.02485566000474	0.542333155242313	3015.89863324984	2545.07178520511	2683.29337522266	6.10748117319794e-08	5.15401208820729e-08	5.43392393585848e-08	4.58560720165904e-08
3867	YJL069C	YOL010W	5255.48519159968	5699.1920084725	1.08442737458038	0.438154786915754	2302.71599426426	2952.76919733542	3396.47601420824	4.66321859333715e-08	5.97963806962969e-08	6.87818651571927e-08	8.81988804860535e-08
3868	YKR060W	YOL010W	3156.47779340459	5699.1920084725	1.80555428597688	0.0251759582426222	79.4673531205182	3077.01044028407	5619.72465535198	1.60928937636225e-09	6.23123838665558e-08	1.13804761714202e-07	4.40656982015707e-06
3869	YMR093W	YOL010W	4501.03794895386	5699.1920084725	1.26619505836362	0.15403604063167	693.322064389745	3807.71588456411	5005.86994408275	1.40404303000734e-08	7.71098631150034e-08	1.01373620790491e-07	5.56742625087932e-07
3870	YMR128W	YOL010W	4433.26487231588	5699.1920084725	1.28555188390883	0.0282516030278278	125.246839289882	4308.018033026	5573.94516918262	2.53636745125357e-09	8.72414567931e-08	1.12877683639311e-07	3.88256581484558e-06
3871	YJL109C	YOL010W	8150.91772937901	5699.1920084725	0.699208628732743	0.373974632949592	3048.23646604684	5102.68126333217	2650.95554242566	6.17296835596074e-08	1.03334141953734e-07	5.36843675309569e-08	8.98664586508633e-08
3872	YLR051C	YOL010W	3410.0044230561	5699.1920084725	1.67131513670143	0.455353520269533	1552.75751817327	1857.24690488283	4146.43449029923	3.1444814504809e-08	3.76110137804235e-08	8.39692365857552e-08	1.00435259806525e-07
3873	YLR186W	YOL010W	4943.190789	5699.1920084725	1.15293790018278	0.0242525008676757	119.884738899309	4823.30605010069	5579.30726957319	2.42777982558483e-09	9.76765285437277e-08	1.12986271264979e-07	4.54576095985337e-06
3874	YJL033W	YOL010W	4853.78053493283	5699.1920084725	1.17417587537286	0.0481582836986061	233.749740012067	4620.03079492076	5465.44226846043	4.73365424362839e-09	9.35600115616877e-08	1.10680396846936e-07	2.18758250512063e-06
3875	YLR409C	YOL010W	3719.18530051273	5699.1920084725	1.53237646096493	0.030741814413881	114.334504279197	3604.85079623353	5584.8575041933	2.31538230308375e-09	7.30016524012266e-08	1.13098668787481e-07	3.56588615835442e-06
3876	YNL132W	YOL010W	7124.05327728085	5699.1920084725	0.799992895427615	0.176928464835287	1260.4478097541	5863.60546752675	4438.7441987184	2.55252652824622e-08	1.18743579791309e-07	8.98887858081021e-08	4.18162792505115e-07
3877	YLL011W	YOL010W	4744.44808339214	5699.1920084725	1.20123392822496	0.554543527768808	2631.00297748024	2113.4451059119	3068.18903099226	5.32803091404735e-08	4.27992706805109e-08	6.21337419500908e-08	4.9911100048308e-08
3878	YBL004W	YOL010W	3410.09634813061	5699.1920084725	1.67127008349684	0.00638200826726225	21.7632630859304	3388.33308504468	5677.42874538657	4.40726747574551e-10	6.86169631077245e-08	1.1497332434299e-07	1.7900253157385e-05
3879	YNR054C	YOL010W	3490.0592262955	5699.1920084725	1.63297859404004	0.185487388614487	647.361971995449	2842.69725430005	5051.83003647705	1.31096947775929e-08	5.75673193068515e-08	1.02304356312971e-07	4.49239104820111e-07
3880	YJL050W	YOL010W	4423.760422	5699.1920084725	1.28831389243631	0.00680701017627463	30.112582209955	4393.64783979005	5669.07942626254	6.09808389765068e-10	8.89755417086545e-08	1.14804242700799e-07	1.67507857487673e-05
3881	YMR229C	YOL010W	13399.4816671645	5699.1920084725	0.425329288851404	0.171736419245328	2301.17900126225	11098.3026659023	3398.01300721025	4.66010603652917e-08	2.24751169814385e-07	6.88129907252726e-08	3.31876571964236e-07
3882	YNL232W	YOL010W	4707.31338459076	5699.1920084725	1.21071013184052	0.0138874533789798	65.3725951687518	4641.94078942201	5633.81941330375	1.32385714106714e-09	9.40037097597834e-08	1.14090193949497e-07	8.10125288127445e-06
3883	YBR009C	YOL012C	25214.6896637104	9911.7355829676	0.393093697172597	0.00283551405831314	71.4966070174539	25143.1930566929	9840.23897595015	1.4478741974033e-09	5.09173539637041e-07	1.99274185222277e-07	7.00787005044276e-05
3884	YLR095C	YOL012C	2113.93656143426	9911.7355829676	4.6887573467402	0.0288576791480082	61.0033030291136	2052.93325840515	9850.73227993849	1.23537482541886e-09	4.15738482961893e-08	1.99486684594262e-07	6.71328975772163e-06
3885	YNL030W	YOL012C	68835.8433599751	9911.7355829676	0.143990907921829	0.0314667620077526	2166.04110061127	66669.8022593638	7745.69448235633	4.38643895272471e-08	1.35012681669982e-06	1.56857669892434e-07	4.82801080350778e-06
3886	YNL088W	YOL012C	3960.33629132524	9911.7355829676	2.50275099230294	0.0163143445761366	64.6102908940589	3895.72600043118	9847.12529207354	1.30841975549122e-09	7.88921515506391e-08	1.99413639664189e-07	1.20237951281509e-05
3887	YLR399C	YOL012C	6879.65838097247	9911.7355829676	1.44073077965341	0.0903949952900374	621.886686945073	6257.7716940274	9289.84889602253	1.25937960596729e-08	1.26725820245024e-07	1.88128263360008e-07	1.89305181476697e-06
3888	YML069W	YOL012C	10154.1307989847	9911.7355829676	0.97612841307487	0.0105782257665542	107.412688054782	10046.7181109299	9804.32289491282	2.1752089504091e-09	2.03455583813212e-07	1.98546850469272e-07	1.85708436740768e-05
3889	YKR048C	YOL012C	12357.9436355829	9911.7355829676	0.802053794324502	0.0138992819271531	171.766542630834	12186.1770929521	9739.96904033677	3.47843562690529e-09	2.46781660192142e-07	1.97243623792775e-07	1.39936782401236e-05
3890	YMR091C	YOL012C	4140.45722951313	9911.7355829676	2.39387464561084	0.0327294091628337	135.514718785948	4004.94251072718	9776.22086418165	2.74430176316814e-09	8.11038896146484e-08	1.97977757656512e-07	5.85094774147314e-06
3891	YML029W	YOL013C	1821.729022	1518.98737186977	0.83381631050821	0.583115448607952	1062.27833590566	759.450686094345	456.709035964114	2.15121452217004e-08	1.53795976965424e-08	9.24879174660623e-09	6.61220416541342e-09
3892	YKL077W	YOL018C	5219.09296864738	1928.6686548463	0.369540965534122	0.114969702552115	600.037566197224	4619.05540245016	1328.63108864908	1.21513306128995e-08	9.35402589377598e-08	2.69060414384872e-08	2.07121192182396e-07
3893	YMR128W	YOL021C	4433.26487231588	4297	0.969263087985831	0.00308385672814348	13.6715537041335	4419.59331861175	4283.32844629587	2.76861947334033e-10	8.95009622970196e-08	8.67414692123973e-08	2.80408522742936e-05
3894	YLL011W	YOL021C	4744.44808339214	4297	0.90569017185404	0.00985562852801418	46.7595178803618	4697.68856551178	4250.24048211964	9.46924647843309e-10	9.51326551731411e-08	8.60714065118881e-08	8.64715207763567e-06
3895	YLR197W	YOL021C	24381.1186623596	4297	0.176242938624217	0.058961824865495	1437.5552485949	22943.5634137647	2859.4447514051	2.91118591302399e-08	4.64628950226501e-07	5.79064720294915e-08	9.24194610519921e-07
3896	YJL109C	YOL021C	8150.91772937901	4297	0.527179900799634	0.0107889825897609	87.9401094728436	8062.97761990617	4209.05989052716	1.78087073966277e-09	1.63282954773679e-07	8.52374604200686e-08	7.81517944274203e-06
3897	YJL212C	YOL021C	866.917290849359	4297	4.95664355222403	0.00749081412873803	6.49391629074167	860.423374558617	4290.50608370926	1.31507972611434e-10	1.74243905387283e-08	8.68868231871199e-08	1.15122293334646e-05
3898	YMR064W	YOL021C	980.36142083473	4297	4.38307741275795	0.0179086588966868	17.5569582812004	962.80446255353	4279.4430417188	3.55545080258572e-10	1.94977048090645e-08	8.66627860794728e-08	4.75249276316748e-06
3899	YLR051C	YOL021C	3410.0044230561	4297	1.26011566757704	0.00102421502589132	3.49257776844992	3406.51184528765	4293.50742223155	7.07280169551061e-11	6.89851002682775e-08	8.69476031427763e-08	8.48049949526798e-05
3900	YNL132W	YOL021C	7124.05327728085	4297	0.603167864241479	0.0113545559442556	80.8904614867429	7043.16281579411	4216.10953851326	1.63810867240328e-09	1.42630736401368e-07	8.53802224873281e-08	7.43408798978767e-06
3901	YNL123W	YOL021C	4177.09591046022	4297	1.02870513201277	0.0145019021920873	60.575836340462	4116.52007411976	4236.42416365954	1.22671821897882e-09	8.33634412463195e-08	8.57916129407525e-08	5.83009526895831e-06
3902	YMR093W	YOL021C	4501.03794895386	4297	0.954668689473884	0.02664588168931	119.934124666919	4381.10382428694	4177.06587533308	2.42877993428403e-09	8.87215134807928e-08	8.45895512254473e-08	3.08999300572494e-06
3903	YMR011W	YOL021C	3930.60174628711	4297	1.09321683481645	0.00016353507334819	0.642791244881586	3929.95895504223	4296.35720875512	1.30171332123998e-11	7.95854013949305e-08	8.7005314026519e-08	0.000531941459560123
3904	YLR129W	YOL021C	3931.81407567692	4297	1.09287975405099	0.0382244352161308	150.291372417584	3781.52270325934	4146.70862758242	3.04354303362434e-09	7.65794263160958e-08	8.3974788126107e-08	2.11291282188806e-06
3905	YLR222C	YOL021C	5560.97041845495	4297	0.772706861690854	0.040071302840642	222.83532972576	5338.13508872919	4074.16467027424	4.51262706915618e-09	1.08102305544896e-07	8.25057040905752e-08	1.9764666337615e-06
3906	YMR229C	YOL021C	13399.4816671645	4297	0.320684046348585	0.00791023580623199	105.993059668554	13293.4886074959	4191.00694033145	2.14646012726818e-09	2.69205770052408e-07	8.48718710324632e-08	1.06445011984275e-05
3907	YML093W	YOL021C	4748.42117205526	4297	0.90493236473801	0.0453874884905002	215.518911294706	4532.90226076055	4081.48108870529	4.36446264701593e-09	9.17955759929153e-08	8.26538685127154e-08	1.73841778056113e-06
3908	YLR409C	YOL021C	3719.18530051273	4297	1.15536055689605	0.00261144145305153	9.71243466533885	3709.47286584739	4287.28756533466	1.96686026547757e-10	7.51203486777626e-08	8.68216451331836e-08	3.31598150090145e-05
3909	YOR310C	YOL021C	28378.4943064046	4297	0.151417476685161	0.0532870660983584	1512.20670187727	26866.2876045273	2784.79329812273	3.06236219608847e-08	5.44067840773411e-07	5.63947091988467e-08	1.00192419120284e-06
3910	YBL004W	YOL021C	3410.09634813061	4297	1.26008169896888	8.13994847366756e-06	0.0277580085640251	3410.06859012205	4296.97224199144	5.62126037132649e-13	6.90571277292619e-08	8.70177690336942e-08	0.0106901242673753
3911	YNR024W	YOL021C	2209.78659394248	4297	1.94453166282167	0.187574672208504	414.499996009507	1795.28659793297	3882.50000399049	8.3940185986648e-09	3.63562587166765e-08	7.86243125610666e-08	3.40538422126639e-07
3912	YJL069C	YOL021C	5255.48519159968	4297	0.817621940381125	0.0499810627538682	262.674735163369	4992.81045643631	4034.32526483663	5.3194128675217e-09	1.01109153762147e-07	8.16989182922097e-08	1.55289854304102e-06
3913	YNL232W	YOL021C	4707.31338459076	4297	0.91283491217434	0.654539292903021	3081.12157422296	1626.1918103678	1215.87842577704	6.23956382334481e-08	3.29319286674024e-08	2.46226929262832e-08	1.29956642804726e-08
3914	YOL010W	YOL021C	5699.1920084725	4297	0.753966526064049	0.00290481462975733	16.555096324007	5682.63691214849	4280.44490367599	3.35256424087431e-10	1.15078794666477e-07	8.6683074735644e-08	2.97544895245932e-05
3915	YJL050W	YOL021C	4423.760422	4297	0.971345549960255	0.00549847994220829	24.3239579495019	4399.4364640505	4272.6760420505	4.92583250631868e-10	8.90927668477877e-08	8.65257479090995e-08	1.56497775247276e-05
3916	YMR307W	YOL030W	23296.2114	6396.68432540774	0.274580454975084	0.00107897976165897	25.136140623929	23271.0752593761	6371.54818478381	5.09030721175385e-10	4.71261376160907e-07	1.29029902244287e-07	0.000119456069679141
3917	YMR183C	YOL030W	9726.16198542074	6396.68432540774	0.657678160717064	0.0594355211257526	578.079506156966	9148.08247926377	5818.60481925077	1.17066590419876e-08	1.85257358775218e-07	1.17832273923475e-07	1.86469049514871e-06
3918	YNL238W	YOL031C	1876.64567490191	3288.8752727982	1.75252862955609	0.125304812631016	235.15273466839	1641.49294023352	3053.72253812981	4.76206621794053e-09	3.32417910797304e-08	6.18407817297917e-08	4.31682016248397e-07
3919	YAL005C	YOL032W	255901	2940.84962545338	0.0114921380746983	0.0023976506780227	613.561206156687	255287.438793843	2327.28841929669	1.242519716642e-08	5.16981309980971e-06	4.71298008784192e-08	1.96095288235073e-05
3920	YLL024C	YOL032W	229625	2940.84962545338	0.0128071839976195	0.000293998896774845	67.5094966719238	229557.490503328	2873.34012878146	1.36713142607034e-09	4.64875720940551e-06	5.81878666187689e-08	0.000197860468485794
3921	YML004C	YOL036W	7556.23871520983	500	0.0661704875725482	0.0118541280804259	89.5726215363702	7466.66609367346	410.42737846363	1.81393065945942e-09	1.5120708000894e-07	8.31154422531267e-09	6.92840338808336e-07
3922	YMR275C	YOL036W	2774	500	0.180245133381399	0.00351916446018863	9.76216221256326	2764.23783778744	490.237837787437	1.97693056608761e-10	5.59784416041068e-08	9.92778182816333e-09	2.81113441645034e-06
3923	YMR142C	YOL036W	47409.5577308487	500	0.0105463966324802	0.00545999582411672	258.855987233654	47150.701743615	241.144012766346	5.24207959501451e-09	9.54846492608708e-07	4.88339528975759e-09	8.89512030470039e-07
3924	YPR135W	YOL036W	4261.42974066226	500	0.117331513231119	0.000195452361653803	0.832906506834192	4260.59683415543	499.167093493166	1.68671478326257e-11	8.62811324767605e-08	1.01086077369395e-08	5.17089274346336e-05
3925	YLR182W	YOL036W	3240.74150194392	500	0.154285678046238	0.000940433310661566	3.04770125967146	3237.69380068425	496.952298740329	6.17188451221832e-11	6.55663745268213e-08	1.00637560396499e-08	1.06911267755573e-05
3926	YKL105C	YOL036W	1572.67829062157	500	0.31792897694441	0.000893243013606413	1.40478389574819	1571.27350672582	498.595216104252	2.84482081098613e-11	3.18197808589202e-08	1.00970266766622e-08	1.12936876353451e-05
3927	YPR056W	YOL036W	1971.33695776872	500	0.253634974999876	0.0230607113216502	45.4604325008046	1925.87652526792	454.539567499195	9.20616935075548e-10	3.90008287755449e-08	9.20485794969655e-09	3.89952731827454e-07
3928	YLR421C	YOL038W	6872.81657527146	16956.7285225084	2.46721680068097	0.0283991993643686	195.182488115871	6677.63408715559	16761.5460343925	3.95263076272916e-09	1.35228432478384e-07	3.39437226802386e-07	1.16129147549322e-05
3929	YJL001W	YOL038W	15579	16956.7285225084	1.08843497801582	0.927481191233089	14449.2294782203	1129.77052177971	2507.49904428811	2.92610620372056e-07	2.28789260876726e-08	5.07792371930585e-08	3.97037678622593e-09
3930	YML092C	YOL038W	20654.3392912168	16956.7285225084	0.82097656494484	0.305830107233647	6316.71880027296	14337.6204909438	10640.0097222354	1.27919555132663e-07	2.90350432376891e-07	2.15470302432452e-07	4.89072178297993e-07
3931	YLR199C	YOL038W	3324.17347308867	16956.7285225084	5.10103598978334	0.0292529193432526	97.2417784912427	3226.93169459743	16859.4867440172	1.9692383717273e-09	6.53484316570426e-08	3.41420619193388e-07	1.13299143059528e-05
3932	YKL206C	YOL038W	3091.45522859502	16956.7285225084	5.48503124537073	0.0246829697611145	76.3062959252502	3015.14893266977	16880.4222265832	1.54527496588222e-09	6.10596295831903e-08	3.41844582599233e-07	1.35075659991766e-05
3933	YKL145W	YOL038W	12951.7670714563	16956.7285225084	1.30922123822613	0.00303185514830586	39.2678816752531	12912.499189781	16917.4606408331	7.95211899361955e-10	2.61490372491536e-07	3.42594645665753e-07	0.000112655760786053
3934	YLR061W	YOL039W	118983.481426454	47016.9344098484	0.395155141253036	0.270342446967199	32166.2855175038	86817.1959089501	14850.6488923446	6.51397832287787e-07	1.75813067348483e-06	3.00739744764007e-07	8.11700229564167e-07
3935	YLL045C	YOL039W	91728.8803630456	47016.9344098484	0.51256413709362	0.478318521540717	43875.6224378373	47853.2579252083	3141.31197201112	8.88523026096129e-07	9.69073922552436e-07	6.3614550955665e-08	6.93816599181174e-08
3936	YML073C	YOL039W	39838.984077944	47016.9344098484	1.18017403048885	0.798793875589606	31823.1364911735	8015.84758677051	15193.7979186749	6.44448738592103e-07	1.62328526840011e-07	3.07688838459691e-07	7.75029461325225e-08
3937	YKL180W	YOL039W	37495.0021455255	47016.9344098484	1.25395203945759	0.224714592981592	8425.67414597568	29069.3279995498	38591.2602638727	1.70627903904701e-07	5.88681501153288e-07	7.81509673147093e-07	2.69627814106536e-06
3938	YLR150W	YOL039W	70455.677981	47016.9344098484	0.667326406574749	0.084781393438563	5973.33055488786	64482.3474261121	41043.6038549605	1.20965617023918e-07	1.30582877874849e-06	8.31171960027876e-07	8.97253527238729e-06
3939	YKL006W	YOL039W	50770.8063981845	47016.9344098484	0.926062391861668	0.275183151658272	13971.2705168844	36799.5358813001	33045.663892964	2.82931497454139e-07	7.45225552674748e-07	6.69206079597655e-07	1.76265094204402e-06
3940	YLR325C	YOL039W	32579.0727978221	47016.9344098484	1.44316367447362	0.289388803311911	9428.01888997337	23151.0539078487	37588.915519875	1.90926336967164e-07	4.68830829799854e-07	7.61211240084629e-07	1.86919889110547e-06
3941	YLR075W	YOL039W	74858.1192824339	47016.9344098484	0.628080625863136	0.418472842842061	31326.0899859302	43532.0292965037	15690.8444239182	6.34383074781294e-07	8.81564938649822e-07	3.177545022705e-07	4.415647885883e-07
3942	YNL112W	YOL039W	21618.779345	47016.9344098484	2.17481910794018	0.0249036527639865	538.386573989123	21080.3927710109	46478.5478358593	1.09028394664507e-08	4.26897975128004e-07	9.41234737585343e-07	3.6853812700053e-05
3943	YMR142C	YOL039W	47409.5577308487	47016.9344098484	0.991718477459139	0.189165337003973	8968.24496536531	38441.3127654834	38048.6894444831	1.8161547831458e-07	7.78473093889142e-07	7.70522098737213e-07	3.30275110734192e-06
3944	YJL177W	YOL039W	30676.995687	47016.9344098484	1.5326446855998	0.610179041045491	18718.4598104503	11958.5358765497	28298.4745993981	3.79066589384661e-07	2.421717093533e-07	5.73070987667132e-07	3.66113987754545e-07
3945	YLR388W	YOL040C	11264.5887550931	52120.9938212022	4.62697706541986	0.612219073617535	6896.3960923256	4368.1926627675	45224.5977288766	1.39658570856567e-07	8.84600501973961e-08	9.15841056955322e-07	5.80095767658322e-07
3946	YLR150W	YOL040C	70455.677981	52120.9938212022	0.739769956301575	0.199551783581371	14059.5562045433	56396.1217764567	38061.4376166589	2.84719366480289e-07	1.14207502929212e-06	7.70780261331599e-07	3.09177735403193e-06
3947	YNL096C	YOL040C	54293.5526766835	52120.9938212022	0.959984956806588	0.22522039002476	12228.0151096725	42065.537567011	39892.9787115297	2.47628919767205e-07	8.51867088298414e-07	8.07870708044683e-07	2.77915224292289e-06
3948	YOL121C	YOL040C	28109.2748535633	52120.9938212022	1.85422762033988	0.248554483408539	6986.68629021606	21122.5885633472	45134.3075309861	1.41487033118728e-07	4.27752479999093e-07	9.1401259469316e-07	2.76330025100126e-06
3949	YOR198C	YOL040C	33400	52120.9938212022	1.56050879704198	0.0545083284128215	1820.57816898824	31579.4218310118	50300.415652214	3.68684370517095e-08	6.39513285251066e-07	1.01863119076018e-06	1.76689936258646e-05
3950	YNL302C	YOL040C	48679.643382008	52120.9938212022	1.07069383011269	0.715122733366406	34811.9196346434	13867.7237473646	17309.0741865588	7.04974435902573e-07	2.80834577025795e-07	3.50525191909316e-07	1.39635693144967e-07
3951	YJL136C	YOL040C	99707.5357753403	52120.9938212022	0.522738762079534	0.42887203174784	42761.7734485406	56945.7623267997	9359.22037266157	8.65966526163025e-07	1.15320577246842e-06	1.89533101648864e-07	2.52400826465857e-07
3952	YNR051C	YOL040C	7140.19899304054	52120.9938212022	7.2996556359289	0.0228142615445476	162.898367307342	6977.3006257332	51958.0954538949	3.29884665388175e-09	1.41296964498732e-07	1.05220078115801e-06	4.50681077418007e-05
3953	YNL112W	YOL040C	21618.779345	52120.9938212022	2.41091289149296	0.0394718549814646	853.333323182122	20765.4460218179	51267.6604980201	1.72808102644394e-08	4.20520004330015e-07	1.03821881754745e-06	2.52645434426752e-05
3954	YLR048W	YOL040C	88690.5001611234	52120.9938212022	0.587672791635117	0.29955464863443	26567.6516129772	62122.8485481462	25553.342208225	5.3802017830915e-07	1.25804668548951e-06	5.17479449502738e-07	1.21001652447648e-06
3955	YKL009W	YOL041C	11172.7197428983	7149.71303463118	0.639925926646083	0.0551276355645256	615.925622251078	10556.7941206472	6533.7874123801	1.24730788379818e-08	2.13785107464646e-07	1.3231540069299e-07	2.2678492234204e-06
3956	YNL061W	YOL041C	12109.1730054622	7149.71303463118	0.59043776411536	0.0411736045408404	498.57830064352	11610.5947048187	6651.13473398766	1.00966841225166e-08	2.35125570161819e-07	1.34691795408455e-07	3.13662236108841e-06
3957	YMR229C	YOL041C	13399.4816671645	7149.71303463118	0.533581313981091	0.0585944107410279	785.13473252271	12614.3469346418	6364.57830210847	1.58997240306419e-08	2.55452506149035e-07	1.28888755500329e-07	2.07078786672878e-06
3958	YLL008W	YOL041C	5977.88890154726	7149.71303463118	1.19602641540906	0.016851398080409	100.735785560432	5877.15311598683	7048.97724907075	2.03999533337988e-09	1.19017932539769e-07	1.42748484197591e-07	8.32826878786764e-06
3959	YLR002C	YOL041C	5038.92648925945	7149.71303463118	1.41889607833552	0.00410568493267696	20.6882445638193	5018.23824469563	7129.02479006736	4.18956601481951e-10	1.01624090624937e-07	1.44369522929489e-07	3.50189528695071e-05
3960	YNL110C	YOL041C	7340.53250215	7149.71303463118	0.974004683248398	0.490981861150026	3604.06830973786	3736.46419241214	3545.64472489332	7.29858063065075e-08	7.56669486762386e-08	7.18026732244638e-08	7.44403530581783e-08
3961	YKR081C	YOL041C	7127.03214181264	7149.71303463118	1.00318237554809	0.844380488733091	6017.92688312021	1109.10525869243	1131.78615151097	1.21868735026857e-07	2.24604348829178e-08	2.29197445041145e-08	4.22411399325947e-09
3962	YLR196W	YOL041C	12029.5457181387	7149.71303463118	0.594346054469082	0.0376764021816644	453.230002539313	11576.3157155994	6696.48303209187	9.178338015474e-09	2.34431388072988e-07	1.35610141515497e-07	3.46372879911969e-06
3963	YMR049C	YOL041C	9039.28560054963	7149.71303463118	0.790959966371285	0.0530665563849193	479.683759000956	8559.60184154867	6670.02927563022	9.7140517087945e-09	1.733400669405e-07	1.35074427822177e-07	2.41030324549832e-06
3964	YNL025C	YOL051W	707	3122.93216836227	4.41716006840491	0.21789029059904	154.048435453521	552.951564546479	2968.88373290875	3.11962712844613e-09	1.11977943586216e-08	6.01227153467519e-08	2.15808420370485e-07
3965	YLR071C	YOL051W	1988.60031782498	3122.93216836227	1.57041721273481	0.467773744212549	930.215016411256	1058.38530141372	2192.71715195101	1.88377375722201e-08	2.14333075757532e-08	4.4404604902978e-08	5.05229224590563e-08
3966	YNR010W	YOL051W	1895.13648204931	3122.93216836227	1.64786663015704	0.105244555650167	199.4527969497	1695.68368509961	2923.47937141257	4.03910857242348e-09	3.43392051319878e-08	5.92032339027746e-08	5.03326899243173e-07
3967	YNR043W	YOL052C	16569.946842536	6674.22143869584	0.402790757394751	0.0143987941949878	238.587254407564	16331.3595881284	6435.63418428828	4.83161850466103e-09	3.30725542687553e-07	1.30327704601183e-07	8.92096526037155e-06
3968	YBR009C	YOL054W	25214.6896637104	2067.16083228183	0.081982402315938	0.0450022136256734	1134.71685075135	24079.972812959	932.443981530476	2.2979093947221e-08	4.87642319887223e-07	1.88828762328875e-08	4.00715954836945e-07
3969	YML069W	YOL054W	10154.1307989847	2067.16083228183	0.203578314402698	0.00482835605209112	49.0277588970026	10105.1030400877	2018.13307338483	9.92858682736523e-10	2.04637934080884e-07	4.0869111497372e-08	8.42352561342601e-06
3970	YJL138C	YOL061W	92321.7047439026	9264.7500452412	0.100352891781421	0.00209174236315538	193.113220851544	92128.5915230511	9071.63682438966	3.91072613529951e-09	1.86569147927216e-06	1.83709261658262e-07	8.76422414357966e-05
3971	YKR059W	YOL061W	52628.0590130669	9264.7500452412	0.176042024330422	0.00304921464334761	160.474248193606	52467.5847648733	9104.27579704759	3.24975593947408e-09	1.06251842360275e-06	1.84370231854088e-07	6.02804554426268e-05
3972	YBL039C	YOL061W	21120.5417652298	9264.7500452412	0.438660624723818	0.000310632058053064	6.56071735572903	21113.9810478741	9258.18932788547	1.32860757623045e-10	4.27578169635606e-07	1.87487127035939e-07	0.000603379086815925
3973	YBL068W	YOL061W	6454.09827179803	9264.7500452412	1.43548326273938	0.0723346696121257	466.855066134702	5987.24320566333	8797.8949791065	9.45425849395108e-09	1.21247361415933e-07	1.78165729299611e-07	2.2849094496564e-06
3974	YJR005W	YOL062C	2236.70526699775	1934.55484556157	0.864912724132963	0.321475148206645	719.045157202685	1517.66010979506	1215.50968835888	1.45613473605456e-08	3.07340586507008e-08	2.46152256433501e-08	5.19543809986145e-08
3975	YBL037W	YOL062C	2047.12824456118	1934.55484556157	0.945009112497619	0.173163585213335	354.488066219695	1692.64017834149	1580.06677934188	7.17872002291789e-09	3.42775712295057e-08	3.19978529809778e-08	1.52786106888858e-07
3976	YBL103C	YOL067C	2317.3781974785	4876.41032305191	2.10427902029882	0.234051749982047	542.386422490085	1774.99177498842	4334.02390056183	1.09838401975295e-08	3.59452692766445e-08	8.77681003102815e-08	2.87226320013488e-07
3977	YMR117C	YOL069W	2102.95293324556	2429.4348985708	1.15524929738745	0.0824157028163525	173.316343983143	1929.63658926242	2256.11855458766	3.50982057624367e-09	3.90769736426278e-08	4.56885435230913e-08	5.08678427355012e-07
3978	YPL158C	YOL070C	238	3090.59755875422	12.9857040283791	0.485433437118725	115.533158034257	122.466841965743	2975.06440071996	2.33965618006854e-09	2.48006986508298e-09	6.02478797401391e-08	6.38636361408815e-08
3979	YKR048C	YOL070C	12357.9436355829	3090.59755875422	0.25008995427486	0.0366357500870325	452.742534622849	11905.2011009601	2637.85502413137	9.16846632718343e-09	2.41091629491864e-07	5.34190695930242e-08	1.40469409763082e-06
3980	YLL024C	YOL070C	229625	3090.59755875422	0.0134593252422612	0.000242143861193858	55.6022841266396	229569.397715873	3034.99527462758	1.1259990629205e-09	4.64899834176866e-06	6.14615368572871e-08	0.000253760942030424
3981	YBL085W	YOL070C	2526	3090.59755875422	1.22351447298267	0.0998538411615064	252.230802773965	2273.76919722603	2838.36675598025	5.10791331730738e-09	4.60459858005612e-08	5.74796226029002e-08	5.18157948614126e-07
3982	YNL078W	YOL070C	701.159905693126	3090.59755875422	4.40783555029296	0.393839390180392	276.144389677122	425.015516016004	2814.4531690771	5.59218616449283e-09	8.606967866117e-09	5.69953497557148e-08	8.77218907661358e-08
3983	YOR239W	YOL076W	9715.39869405174	5692.64689431888	0.585940636466541	0.112621432052931	1094.16211388928	8621.23658016246	4598.4847804296	2.21578220081101e-08	1.74588228936227e-07	9.31236843044932e-08	7.33749874368833e-07
3984	YNL030W	YOL077C	68835.8433599751	10163.2572998705	0.147644843206497	0.021912065396261	1508.33550131055	67327.5078586646	8654.92179855995	3.05452264726603e-08	1.36344597975441e-06	1.7527038660197e-07	7.82353681994635e-06
3985	YLR002C	YOL077C	5038.92648925945	10163.2572998705	2.01694891194258	0.336033352966615	1693.24736353815	3345.6791257213	8470.00993633235	3.42898673064241e-08	6.77531799199946e-08	1.71525745768207e-07	3.3891687623321e-07
3986	YMR131C	YOL077C	8237.90906347482	10163.2572998705	1.23371807355003	0.0327012271673596	269.389735668741	7968.51932780608	9893.86756420176	5.45539800545845e-09	1.61370084645043e-07	2.00360215069172e-07	5.92663355320017e-06
3987	YOL041C	YOL077C	7149.71303463118	10163.2572998705	1.42149163898503	0.388103350307269	2774.82758247591	4374.88545215527	7388.42971739459	5.61928939918654e-08	8.85955855391059e-08	1.49622719082765e-07	2.35900155080279e-07
3988	YLR449W	YOL077C	9517.23191372795	10163.2572998705	1.06787954648985	0.0716197320352073	681.621599378119	8835.61031434983	9481.63570049238	1.38034847708427e-08	1.78929500659165e-07	1.92012128303788e-07	2.4889826596884e-06
3989	YLL008W	YOL077C	5977.88890154726	10163.2572998705	1.70014154950922	0.0699446995382498	418.121643091761	5559.7672584555	9745.13565677874	8.46736039181054e-09	1.12590567481339e-07	1.9734825268282e-07	2.62414149544168e-06
3990	YPL131W	YOL077C	59936.0445972172	10163.2572998705	0.169568368553009	0.0795626650835228	4768.67144271948	55167.3731544977	5394.58585715102	9.6570125853972e-08	1.11719170266943e-06	1.09245487220659e-07	1.26382927222808e-06
3991	YNL175C	YOL077C	6347.4349861	10163.2572998705	1.60115973178561	0.163950649444588	1040.66608827839	5306.76889782161	9122.59121159211	2.10744766805938e-08	1.07467110388365e-07	1.84741136394037e-07	9.42068284732872e-07
3992	YKL009W	YOL077C	11172.7197428983	10163.2572998705	0.909649354297154	0.469601000167415	5246.72036585527	5925.99937704303	4916.53693401523	1.06251070583779e-07	1.20007115718849e-07	9.95645424908513e-08	1.12454900515778e-07
3993	YMR229C	YOL077C	13399.4816671645	10163.2572998705	0.758481376542767	0.093896126530313	1258.15942606069	12141.3222411038	8905.09787380981	2.54789233392335e-08	2.45873306840443e-07	1.80336689735397e-07	1.74026106439217e-06
3994	YLL045C	YOL077C	91728.8803630456	10163.2572998705	0.110796700664461	0.0802753559998485	7363.568526611	84365.3118364346	2799.6887732595	1.49119256356996e-07	1.70847769229157e-06	5.6696356717635e-08	6.49577144177733e-07
3995	YKL021C	YOL077C	4179.11390698632	10163.2572998705	2.43191679529968	0.044725850202423	186.914422582733	3992.19948440359	9976.34287728777	3.78519458292628e-09	8.08458312286572e-08	2.02030418491705e-07	4.31505349556119e-06
3996	YOR063W	YOL077C	95350.5993420575	10163.2572998705	0.106588289638444	0.0701793142175014	6691.63967205333	88658.9596700042	3471.61762781717	1.35512058874641e-07	1.7954281388973e-06	7.03035541999896e-08	9.31466767779834e-07
3997	YML074C	YOL077C	10306.6527063428	10163.2572998705	0.986087102131223	0.447000913316093	4607.08317296701	5699.56953337579	5556.17412690349	9.32978099198672e-08	1.15421696328417e-07	1.12517803154764e-07	1.39199362969229e-07
3998	YLR196W	YOL077C	12029.5457181387	10163.2572998705	0.844857947091541	0.125213092421543	1506.25661979448	10523.2890983442	8657.00068007602	3.05031271475014e-08	2.13106598940961e-07	1.75312485927129e-07	1.22480057363154e-06
3999	YNR053C	YOL077C	8742.54359473052	10163.2572998705	1.16250576159509	0.0189684437788685	165.832446660953	8576.71114806957	9997.42485320955	3.35826454749157e-09	1.73686546647446e-07	2.02457348527139e-07	1.04709194918378e-05
4000	YNL061W	YOL077C	12109.1730054622	10163.2572998705	0.839302345030999	0.758409046459426	9183.70635248481	2925.46665297739	979.550947385691	1.85978776042414e-07	5.92434782419217e-08	1.9836837032217e-08	6.31901794449214e-09
4001	YBL028C	YOL077C	6210	10163.2572998705	1.63659537840105	0.981537357770606	6095.34699175546	114.653008244537	4067.91030811504	1.23436565757982e-07	2.32183231088725e-09	8.23790473166486e-08	1.54954354591266e-09
4002	YBL099W	YOL077W-A	34970.8937628827	3709.90694631849	0.106085562796113	0.000177401118486224	6.2038756679983	34964.6898872147	3703.70307065049	1.25634374529131e-10	7.08068178613674e-07	7.50035048450497e-08	0.000422715481048239
4003	YJR121W	YOL077W-A	35593.6497024189	3709.90694631849	0.104229461640917	3.87787275733285e-05	1.38027644515059	35592.2694259737	3708.52666987334	2.79519089588296e-11	7.20777260329478e-07	7.510118731062e-08	0.00193658429973315
4004	YKL016C	YOL077W-A	10847.0896900319	3709.90694631849	0.342018647612711	0.00696772566607864	75.5795452354923	10771.5101447964	3634.327401083	1.53055757416895e-09	2.18133310884408e-07	7.35985816454099e-08	1.04891854848562e-05
4005	YLR295C	YOL077W-A	16282.1754870428	3709.90694631849	0.227850814485497	3.54093900552859e-05	0.576541902769313	16281.59894514	3709.33040441572	1.16755211130188e-11	3.29717842405894e-07	7.51174636984658e-08	0.00212132442037591
4006	YJR009C	YOL078W	171295.8995	769	0.00448930769647524	0.00377773801627025	647.111031572358	170648.788468428	121.888968427642	1.31046129956897e-08	3.4558000435077e-06	2.46836737708973e-09	6.5092987423172e-07
4007	YMR142C	YOL080C	47409.5577308487	3191.78015360576	0.0673235589272101	0.00344199452045691	163.183437926867	47246.3742929218	3028.59671567889	3.30461960467851e-09	9.56783952599044e-07	6.13319599614198e-08	1.77573948267617e-05
4008	YOR063W	YOL080C	95350.5993420575	3191.78015360576	0.0334741488320978	0.00181417729916659	172.98289278829	95177.6164492692	3018.79726081747	3.5030678728461e-09	1.92743712989909e-06	6.11335116932522e-08	3.36365165037359e-05
4009	YPL043W	YOL080C	5836.80056349632	3191.78015360576	0.546837281638049	0.000665313357810592	3.88330138177049	5832.91726211455	3187.89685222399	7.86405412222358e-11	1.18122114484989e-07	6.4557939024876e-08	9.69693258196341e-05
4010	YKL006W	YOL080C	50770.8063981845	3191.78015360576	0.0628664458975364	0.00311323471556304	158.061437015958	50612.7449611685	3033.7187165898	3.20089422151214e-09	1.02495615590737e-06	6.14356853445861e-08	1.967227890979e-05
4011	YKL009W	YOL080C	11172.7197428983	3191.78015360576	0.285676203024295	0.00430575730473534	48.1070196467451	11124.6127232516	3143.67313395902	9.7421283842871e-10	2.25283973464199e-07	6.36623667276696e-08	1.47217428992997e-05
4012	YNL112W	YOL080C	21618.779345	3191.78015360576	0.147639240063938	0.000731654024102066	15.8174669039439	21602.9618780961	3175.96268670182	3.20318727753195e-10	4.37480495866701e-07	6.43162608383451e-08	8.78409760216421e-05
4013	YML073C	YOL080C	39838.984077944	3191.78015360576	0.0801170066827287	0.0240832457788239	959.452045127777	38879.5320328162	2232.32810847798	1.94298151721691e-08	7.87347450259945e-07	4.52067643939292e-08	1.83189754326874e-06
4014	YOL077C	YOL080C	10163.2572998705	3191.78015360576	0.314050905082018	0.00535506932985257	54.4249474579368	10108.8323524126	3137.35520614782	1.10215687718076e-09	2.0471345619745e-07	6.35344226889175e-08	1.18008166763223e-05
4015	YOL041C	YOL080C	7149.71303463118	3191.78015360576	0.44642073578977	0.00121210967440649	8.66623633850664	7141.04679829267	3183.11391726725	1.75499516782096e-10	1.44612980014189e-07	6.44610800493162e-08	5.3116436169104e-05
4016	YMR229C	YOL080C	13399.4816671645	3191.78015360576	0.238201762791111	0.0179930766900049	241.097901243606	13158.3837659209	2950.68225236215	4.88246148762678e-09	2.6646976869205e-07	5.97541180784715e-08	3.26119644018068e-06
4017	YKL026C	YOL081W	2048.11702395265	1537.10592552762	0.750497118841953	0.245777211571375	503.380491118945	1544.7365328337	1033.72543440867	1.01939330406182e-08	3.12823819335952e-08	2.09339218477103e-08	6.42404591043292e-08
4018	YKL103C	YOL082W	8293.41259584161	1151.78940115026	0.138880031330863	0.0476234796943465	394.9611663549	7898.45142948671	756.82823479536	7.99833874077367e-09	1.5995114315572e-07	1.53264905670136e-08	3.0649985780948e-07
4019	YML001W	YOL082W	9077.98202477399	1151.78940115026	0.126877250693712	0.0178538223532582	162.076678396386	8915.9053463776	989.712722753874	3.28220667301978e-09	1.80555551319503e-07	2.00426226347675e-08	1.10255298956532e-06
4020	YJR068W	YOL094C	4531.48177462599	3422.80330277233	0.755338644842025	0.622609639814406	2821.34423552543	1710.13753910056	601.459067246898	5.71349003962186e-08	3.46319094033373e-08	1.21801173592538e-08	7.38289063221351e-09
4021	YMR078C	YOL094C	1920.99347141616	3422.80330277233	1.78178809751448	0.674550644398898	1295.80738402985	625.186087386313	2126.99591874248	2.62413302449929e-08	1.26606120522781e-08	4.30736875104795e-08	2.07816921680369e-08
4022	YNL290W	YOL094C	5410.7900990326	3422.80330277233	0.632588446442285	0.597060360405908	3230.56828660912	2180.22181242348	192.235016163207	6.54220760992038e-08	4.41515624098524e-08	3.89294165626862e-09	2.62723940820872e-09
4023	YJR121W	YOL096C	35593.6497024189	1264.36160999934	0.0355221119657593	0.00165361072109517	58.8580407508258	35534.7916616681	1205.50356924851	1.19193122677876e-09	7.19613281011658e-07	2.44125922278579e-08	1.4738791296345e-05
4024	YNL037C	YOL096C	12929.5454006005	1264.36160999934	0.0977885587486021	0.00316401999053848	40.9093401160748	12888.6360604844	1223.45226988327	8.28452991795831e-10	2.61007121458806e-07	2.47760704628408e-08	7.80579090981222e-06
4025	YLR290C	YOL096C	2692.678824513	1264.36160999934	0.469555298793577	0.199671203863486	537.650422508227	2155.02840200477	726.711187491113	1.08879316997883e-08	4.36413719209397e-08	1.47165917548483e-08	5.89875351803004e-08
4026	YLR259C	YOL096C	50754.2547171233	1264.36160999934	0.0249114407658275	0.0037400898230832	189.825471545685	50564.4292455776	1074.53613845365	3.84414608925171e-09	1.02397771677786e-06	2.17603773653849e-08	5.79638260708477e-06
4027	YOR136W	YOL096C	18981.9224253185	1264.36160999934	0.0666087228505848	0.0287835055346817	546.366269188054	18435.5561561304	717.995340811286	1.10644358731005e-08	3.73337521691409e-07	1.45400875815361e-08	4.90613378316373e-07
4028	YKL029C	YOL096C	8357.1618079	1264.36160999934	0.151290789751629	0.000259570949014044	2.16927642154053	8354.99253147846	1262.1923335778	4.39299078488738e-11	1.69196534079887e-07	2.55605935467878e-08	9.84469134790615e-05
4029	YKL085W	YOL096C	20985.399109124	1264.36160999934	0.0602495860776659	0.00768842221172892	161.344608632585	20824.0545004914	1103.01700136675	3.26738156500525e-09	4.21706881687702e-07	2.23371418896314e-08	2.88295880498949e-06
4030	YJR016C	YOL096C	41540.0115298827	1264.36160999934	0.0304371993033703	0.00269157537971257	111.808072306809	41428.2034575759	1152.55353769253	2.26421965611474e-09	8.38960467261826e-07	2.33403037985219e-08	8.64827408770122e-06
4031	YMR083W	YOL096C	13760.9439154961	1264.36160999934	0.0918804420513299	0.0005674826352275	7.80909671638356	13753.1348187797	1256.55251328296	1.58141625348996e-10	2.78514042388877e-07	2.54463818292877e-08	4.48153650362794e-05
4032	YOR374W	YOL096C	22200	1264.36160999934	0.056953225675646	0.00396626357150442	88.0510512873981	22111.9489487126	1176.31055871194	1.78311741677666e-09	4.47787967467104e-07	2.382140603786e-08	5.98218540828599e-06
4033	YMR108W	YOL096C	32177.3431104641	1264.36160999934	0.0392935366247864	0.0075982099611289	244.490208944591	31932.8529015195	1019.87140105475	4.95115894048227e-09	6.46670600106915e-07	2.06533645141544e-08	2.697534816625e-06
4034	YKL152C	YOL109W	187917.583709858	52942.828860364	0.28173429976679	0.000653505941686291	122.805257501723	187794.778452356	52820.0236028623	2.48692310110334e-09	3.80302262542135e-06	1.0696556448077e-06	0.00163572593652317
4035	YPR074C	YOL109W	73105.8427116681	52942.828860364	0.724194221646173	0.000329013424786979	24.0528036825041	73081.7899079856	52918.7760566815	4.87092119191099e-10	1.479975656495e-06	1.07165547578961e-06	0.00325610691249134
4036	YLR044C	YOL109W	581219.28989526	52942.828860364	0.0910892494120501	0.0006998981663247	406.794315230237	580812.49558003	52536.0345451338	8.23797124426365e-09	1.17620046735148e-05	1.06390459666454e-06	0.00151902094181936
4037	YJR009C	YOL109W	171295.8995	52942.828860364	0.309072365508458	2.88044800349407e-05	4.93408931721496	171290.965410683	52937.8947710468	9.99199949213647e-11	3.46880473650847e-06	1.07204264791388e-06	0.0372168415115445
4038	YAL038W	YOL109W	144590.054687333	52942.828860364	0.366158163331839	0.000156295630910043	22.5987938206743	144567.455893512	52920.2300665433	4.57647038514761e-10	2.92762828761031e-06	1.07168492087029e-06	0.00685570936922841
4039	YLR354C	YOL109W	44083.3932329651	52942.828860364	1.20096991129018	0.00095932875532523	42.2904667606931	44041.1027662044	52900.5383936033	8.56422118101373e-10	8.91874159913739e-07	1.0712861457907e-06	0.00111563259648464
4040	YOR375C	YOL109W	55614.7442138737	52942.828860364	0.95195670875992	0.000281475707627122	15.6541994821015	55599.0900143916	52927.1746608819	3.17012407394462e-10	1.12593437911381e-06	1.07182555550141e-06	0.00380680759870119
4041	YLL018C	YOL111C	33155.5904780043	10396.9672341014	0.313581121138495	0.000236394392576145	7.83779567155124	33147.7526823327	10389.1294384298	1.58722806448535e-10	6.71273474543194e-07	2.10389738406936e-07	0.000889784233713446
4042	YOR007C	YOL111C	19147.20825	10396.9672341014	0.543001731550154	0.0201191256756796	385.225089120159	18761.9831608798	10011.7421449812	7.80117392974053e-09	3.79947978568012e-07	2.02747287283644e-07	9.87459357493527e-06
4043	YJL050W	YOL115W	4423.760422	2658.96303893326	0.60106397844464	0.0749022632654213	331.349667751795	4092.41075424821	2327.61337118147	6.71014547779676e-09	8.28752046206228e-08	4.71363814627153e-08	5.82168787804123e-07
4044	YLR150W	YOL121C	70455.677981	28109.2748535633	0.398963939586865	0.286798943892334	20206.6140361692	50249.0639448308	7902.66081739413	4.09203125859028e-07	1.01759126991338e-06	1.60036387258793e-07	3.97972596619725e-07
4045	YLR388W	YOL121C	11264.5887550931	28109.2748535633	2.49536627254627	0.90668190696413	10213.3988136345	1051.18994145859	17895.8760399288	2.06831026351235e-07	2.12875947027281e-08	3.62408486766587e-07	3.73000372294969e-08
4046	YNR051C	YOL121C	7140.19899304054	28109.2748535633	3.93676351050735	0.0185162858138687	132.209965323036	7007.9890277175	27977.0648882403	2.67737736678998e-09	1.41918433785824e-07	5.66562135751032e-07	3.0031482280191e-05
4047	YNL302C	YOL121C	48679.643382008	28109.2748535633	0.57743386969742	0.137236748164507	6680.63595955464	41999.0074224534	21428.6388940087	1.35289223245552e-07	8.50519789682816e-07	4.3395028987227e-07	2.72810576053844e-06
4048	YNL096C	YOL121C	54293.5526766835	28109.2748535633	0.517727676082521	0.314811607157666	17092.2405764461	37201.3121002374	11017.0342771172	3.46134105362576e-07	7.53361902703043e-07	2.23105407755246e-07	4.85589578969018e-07
4049	YNL112W	YOL121C	21618.779345	28109.2748535633	1.30022488342129	0.0407140668911037	880.188428356341	20738.5909166437	27229.086425207	1.78246516503783e-08	4.19976162944076e-07	5.51414861467444e-07	1.2992180843238e-05
4050	YOL076W	YOL122C	5692.64689431888	337.985268370839	0.0593722524241122	0.0103834807987723	59.1094897213509	5633.53740459753	278.875778649488	1.19702330725046e-09	1.14084483005353e-07	5.64749938537331e-09	5.38245198527743e-07
4051	YLR150W	YOL127W	70455.677981	75828	1.07625108682438	0.310220911484535	21856.8246425267	48598.8533384733	53971.1753574733	4.42621457957544e-07	9.84172937814868e-07	1.09296756116745e-06	2.43022356072421e-06
4052	YKL180W	YOL127W	37495.0021455255	75828	2.02234953089739	0.578619235093948	21695.3294612899	15799.6726842356	54132.6705387101	4.39351027154294e-07	3.19958377903694e-07	1.0962379919707e-06	7.98337793766374e-07
4053	YNL112W	YOL127W	21618.779345	75828	3.50750608024211	0.0829772532913345	1793.86692955954	19824.9124154405	74034.1330704405	3.63275090837566e-08	4.01473305510698e-07	1.49926151004124e-06	1.65690819283383e-05
4054	YPL127C	YOL127W	8124.76280142487	75828	9.33294938612876	0.229701762945897	1866.27233900454	6258.49046242033	73961.7276609955	3.77937873934706e-08	1.26740375987646e-07	1.49779523173153e-06	5.02281311067946e-06
4055	YNL067W	YOL127W	64276	75828	1.17972493621258	0.694733752369928	44654.7066673295	19621.2933326705	31173.2933326705	9.04300221693819e-07	3.97349825693403e-07	6.31288797431177e-07	2.77388512801235e-07
4056	YOR063W	YOL127W	95350.5993420575	75828	0.795254571268894	0.76577191271619	73016.8108368025	22333.788505255	2811.18916319754	1.4786597685884e-06	4.52280429183543e-07	5.69292505366004e-08	1.74130563451871e-08
4057	YPL009C	YOL127W	6651.92514873207	75828	11.3994066837108	0.142411682220908	947.311850438498	5704.61329829357	74880.6881495615	1.9183964699324e-08	1.15523837358417e-07	1.51640505442567e-06	9.13163330013457e-06
4058	YAL035W	YOL127W	25418.5056524456	75828	2.98318087761797	0.291650781005462	7413.32702552751	18005.1786269181	68414.6729744725	1.50126913219162e-07	3.64621967965389e-07	1.38546210590583e-06	3.36495241768801e-06
4059	YNR053C	YOL127W	8742.54359473052	75828	8.67344831379561	0.372205925659768	3254.02653129755	5488.51706343297	72573.9734687024	6.58971278340708e-08	1.11147683360867e-07	1.46969189129093e-06	2.47890696211466e-06
4060	YLR325C	YOL127W	32579.0727978221	75828	2.32750638640241	0.915211645290177	29816.7468173232	2762.32598049889	46011.2531826768	6.03817442088829e-07	5.59397246781899e-08	9.31771577036168e-07	8.63225237450131e-08
4061	YKL041W	YOL129W	3465.18733646109	2999.50321682939	0.865610694483464	0.515826652282828	1787.43598329957	1677.75135316152	1212.06723352982	3.61972763140755e-08	3.39760583786587e-08	2.45455126635227e-08	2.30392962153803e-08
4062	YPR173C	YOL129W	4959.27824843955	2999.50321682939	0.604826562771143	0.179642804653701	890.898653607775	4068.37959483178	2108.60456322162	1.80415438839656e-08	8.23885508183768e-08	4.27012450936326e-08	1.94999592276103e-07
4063	YBL017C	YOL129W	5978.88766931995	2999.50321682939	0.501682483887602	0.00486476631039656	29.0858913073531	5949.8017780126	2970.41732552204	5.8901692386763e-10	1.20489136945278e-07	6.01537720537306e-08	1.23050387604581e-05
4064	YOR153W	YOL129W	10371.3124026569	2999.50321682939	0.289211538557163	0.0108559907327123	112.590871329307	10258.7215313276	2886.91234550008	2.28007207979902e-09	2.07748854430657e-07	5.84627168977992e-08	5.32683267780383e-06
4065	YLR025W	YOL129W	7482.99380751774	2999.50321682939	0.400842669923896	0.117142845815642	876.579189833454	6606.41461768429	2122.92402699594	1.7751561142345e-08	1.33786170579507e-07	4.29912278352532e-08	3.24007094050423e-07
4066	YLR071C	YOL135C	1988.60031782498	2472.74374326987	1.24345939257136	0.297753974930489	592.113649180422	1396.48666864456	1880.63009408945	1.19908637674142e-08	2.8280181380559e-08	3.80845455704986e-08	8.9821540584655e-08
4067	YMR112C	YOL135C	2979.83418789237	2472.74374326987	0.829825952503363	0.0126741792406041	37.7669526046279	2942.06723528774	2434.97679066524	7.64816660145075e-10	5.95796558004338e-08	4.93105926777677e-08	3.84132340749417e-06
4068	YNL236W	YOL135C	2633.40214017216	2472.74374326987	0.938992076275981	0.555756521549514	1463.53041326313	1169.87172690903	1009.21333000674	2.96378808851918e-08	2.36910135784448e-08	2.0437528452721e-08	1.63367200900379e-08
4069	YNL025C	YOL135C	707	2472.74374326987	3.49751590278624	0.0391158756101155	27.6549240563517	679.345075943648	2445.08881921352	5.60038477945737e-10	1.3757383009122e-08	4.95153708599671e-08	1.2163484270902e-06
4070	YOL051W	YOL135C	3122.93216836227	2472.74374326987	0.791801938037811	0.196829592315946	614.685465529099	2508.24670283317	1858.05827774077	1.24479644864987e-08	5.07943779886994e-08	3.76274448514141e-08	1.53540175874109e-07
4071	YNR010W	YOL135C	1895.13648204931	2472.74374326987	1.30478399138618	0.0141364789123207	26.7905569144597	1868.34592513485	2445.95318635541	5.42534222372838e-10	3.78357794820384e-08	4.953287511554e-08	3.45437183996662e-06
4072	YJR138W	YOL138C	1195	1153.45768940451	0.965236560171138	0.509288830034407	608.600151891116	586.399848108884	544.857537513394	1.2324731105684e-08	1.18751538689213e-08	1.10338826237413e-08	1.06313925070638e-08
4073	YMR093W	YOL142W	4501.03794895386	4544.54484663119	1.00966596997642	0.0238862979838774	107.513133685452	4393.52481526841	4437.03171294574	2.17724306983038e-09	8.89730503452464e-08	8.98541063447387e-08	3.67188856325554e-06
4074	YLR222C	YOL142W	5560.97041845495	4544.54484663119	0.817221546719509	0.0290863938578546	161.748575823059	5399.22184263189	4382.79627080813	3.27556228428808e-09	1.09339370329764e-07	8.8755787130281e-08	2.96269801508498e-06
4075	YLR129W	YOL142W	3931.81407567692	4544.54484663119	1.15583920276006	0.028333038714206	111.400240423214	3820.41383525371	4433.14460620798	2.25596067312566e-09	7.73670086765945e-08	8.97753887414435e-08	3.07880069118431e-06
4076	YNL232W	YOL142W	4707.31338459076	4544.54484663119	0.965422200592723	0.544446015012969	2562.87801365765	2144.43537093311	1981.66683297354	5.19007139200503e-08	4.34268529808002e-08	4.01306354945189e-08	3.3578482375621e-08
4077	YJL109C	YOL142W	8150.91772937901	4544.54484663119	0.557550081784156	0.0130835063063892	106.64258351519	8044.27514586382	4437.902263116	2.15961360206053e-09	1.62904211911281e-07	8.98717358125086e-08	6.77921470843988e-06
4078	YLR186W	YOL142W	4943.190789	4544.54484663119	0.919354530426802	0.00595711601321977	29.4471610055524	4913.74362799445	4515.09768562564	5.96332978379121e-10	9.95079753909334e-08	9.143501643619e-08	1.52574378665631e-05
4079	YPR144C	YOL142W	3589.40937723552	4544.54484663119	1.26609822648073	0.0205044647559934	73.5989180703579	3515.81045916516	4470.94592856083	1.49044799293562e-09	7.11985010077918e-08	9.05409014216335e-08	4.32512673482664e-06
4080	YPR137W	YOL142W	4866.24276990586	4544.54484663119	0.933891928848241	0.0428128153764374	208.337553284903	4657.90521662096	4336.20729334629	4.2190333266823e-09	9.43270045730888e-08	8.78123160878868e-08	1.96326316950644e-06
4081	YPL126W	YOL142W	6560	4544.54484663119	0.692765982718169	0.0642412136676483	421.422361659773	6138.57763834023	4123.12248497142	8.53420307773474e-09	1.24312027410475e-07	8.34971463368344e-08	1.21624707656665e-06
4082	YOL010W	YOL142W	5699.1920084725	4544.54484663119	0.797401603573841	0.00733152390733337	41.7837624625994	5657.4082460099	4502.76108416859	8.46160874812667e-10	1.14567890215752e-07	9.11851885397565e-08	1.23462275093235e-05
4083	YMR128W	YOL142W	4433.26487231588	4544.54484663119	1.02510113370627	0.00474574450738922	21.0391424175947	4412.22572989828	4523.50570421359	4.26062616292996e-10	8.93517616280606e-08	9.16052867982761e-08	1.92110113322896e-05
4084	YNR024W	YOL142W	2209.78659394248	4544.54484663119	2.05655372292003	0.315569406318238	697.34104354043	1512.44555040205	3847.20380309076	1.41218184449788e-08	3.06284588703625e-08	7.79095309695904e-08	1.68976033377614e-07
4085	YNL132W	YOL142W	7124.05327728085	4544.54484663119	0.63791561766166	0.00926066844438925	65.9734953810626	7058.07978189979	4478.57135125013	1.33602594108315e-09	1.42932819132688e-07	9.0695323473486e-08	9.70290910347643e-06
4086	YLR197W	YOL142W	24381.1186623596	4544.54484663119	0.186396075978549	0.0387276255677019	944.222834477572	23436.895827882	3600.32201215362	1.91214091922619e-08	4.74619400164479e-07	7.29099402223072e-08	1.80972394588696e-06
4087	YLR051C	YOL142W	3410.0044230561	4544.54484663119	1.33270937008296	0.00176210691612894	6.00879237789743	3403.9956306782	4538.53605425329	1.21683752620421e-10	6.89341445326122e-08	9.19096656619487e-08	5.206705119005e-05
4088	YPL012W	YOL142W	8406.81472701085	4544.54484663119	0.540578684579512	0.000138821603080081	1.16704749720088	8405.64767951365	4543.37779913399	2.36338202444873e-11	1.70222348938317e-07	9.20077155943246e-08	0.000662684631891779
4089	YOR078W	YOL142W	3083.2747740169	4544.54484663119	1.47393443001856	0.00556564257015809	17.160405337763	3066.11436867914	4527.38444129343	3.47514506520057e-10	6.20917280677989e-08	9.16838349080491e-08	1.63814967102531e-05
4090	YJL069C	YOL142W	5255.48519159968	4544.54484663119	0.864724127449764	0.0554355494340854	291.340709139028	4964.14448246065	4253.20413749216	5.89992606659784e-09	1.00528640563071e-07	8.61314233479713e-08	1.46759040726876e-06
4091	YJL050W	YOL142W	4423.760422	4544.54484663119	1.02730356373517	0.00433938772086094	19.1964116552574	4404.56401034474	4525.34843497593	3.8874556818611e-10	8.91966045302335e-08	9.1642603846383e-08	2.10271441332376e-05
4092	YOR310C	YOL142W	28378.4943064046	4544.54484663119	0.160140449932383	0.0340686552539508	966.817139151104	27411.6771672535	3577.72770748009	1.95789653212834e-08	5.55112497413012e-07	7.24523840932857e-08	2.05420578756683e-06
4093	YOL021C	YOL142W	4297	4544.54484663119	1.05760876114293	0.901057326590316	3871.84333235859	425.156667641412	672.701514272602	7.84085048391383e-08	8.60982632059303e-09	1.36228445754308e-08	1.49588779976768e-09
4094	YMR229C	YOL142W	13399.4816671645	4544.54484663119	0.339158256977031	0.00683152065216281	91.5388357375112	13307.942831427	4453.00601089368	1.8537483644829e-09	2.69498481815194e-07	9.01776010500862e-08	1.31100461326711e-05
4095	YLR409C	YOL142W	3719.18530051273	4544.54484663119	1.22191944725224	0.00148885191659665	5.53731616284647	3713.64798434988	4539.00753046834	1.12135911471889e-10	7.52048987928385e-08	9.19192135030972e-08	6.1646399069496e-05
4096	YLL011W	YOL142W	4744.44808339214	4544.54484663119	0.957865860633883	0.0189369829313169	89.8455323737161	4654.60255101842	4454.69931425747	1.81945736311808e-09	9.42601224578663e-08	9.02118920514511e-08	4.67358244512693e-06
4097	YML093W	YOL142W	4748.42117205526	4544.54484663119	0.957064397188713	0.0386024282652144	183.300587667288	4565.12058438797	4361.2442589639	3.71201099357819e-09	9.2448027646353e-08	8.83193384209909e-08	2.19960249422127e-06
4098	YBL004W	YOL142W	3410.09634813061	4544.54484663119	1.33267344458536	8.99302361470103e-05	0.306670769871443	3409.78967736074	4544.23817586132	6.21037435645404e-12	6.90514794809426e-08	9.20251390402127e-08	0.00102320273069567
4099	YPL211W	YOL144W	8288.31728513192	4134.89510861978	0.498882338401451	0.0503479032840898	417.299397059672	7871.01788807225	3717.59571156011	8.45070912871649e-09	1.59395587886535e-07	7.52848440182766e-08	1.42000769266353e-06
4100	YLR221C	YOL144W	4441.49264631523	4134.89510861978	0.930969707233488	0.167507735249792	743.98437431287	3697.50827200236	3390.91073430691	1.50663901935357e-08	7.48780542887939e-08	6.86691629534574e-08	3.4127705744679e-07
4101	YKL014C	YOL144W	4754.31689308637	4134.89510861978	0.869713820429736	0.290435083642053	1380.82042450437	3373.49646858201	2754.07468411542	2.79629250573986e-08	6.83165075329889e-08	5.57726280895945e-08	1.36258676772774e-07
4102	YOR310C	YOL144W	28378.4943064046	4134.89510861978	0.145705232419135	0.0754181173338276	2140.25261335778	26238.2416930468	1994.642495262	4.33421481672441e-08	5.31349314567051e-07	4.0393404979749e-08	4.95199452648258e-07
4103	YJR041C	YOL144W	3271.30674882407	4134.89510861978	1.26398880511775	0.221022392467266	723.03204411941	2548.27470470466	3411.86306450037	1.4642085607233e-08	5.16049830439741e-08	6.90934675397601e-08	2.43514982529357e-07
4104	YNL061W	YOL144W	12109.1730054622	4134.89510861978	0.341468001716931	0.0249226168137663	301.792278746737	11807.3807267155	3833.10282987304	6.11158027773645e-09	2.39110674006599e-07	7.76239728692567e-08	3.03697564759998e-06
4105	YLR197W	YOL144W	24381.1186623596	4134.89510861978	0.169594150534338	0.0995541866567824	2427.24243821371	21953.8762241459	1707.65267040607	4.91539646947718e-08	4.44586844661969e-07	3.45815884522214e-08	3.12782893279149e-07
4106	YNR038W	YOL144W	4401	4134.89510861978	0.939535357559596	0.109661517574533	482.62033884552	3918.37966115448	3652.27476977426	9.77352023972102e-09	7.9350909696043e-08	7.39620329072721e-08	6.00495466342661e-07
4107	YML073C	YOL145C	39838.984077944	6036.10854358048	0.151512612163277	0.00284448913093254	113.321557197106	39725.6625207469	5922.78698638337	2.29486916260513e-09	8.04482396269509e-07	1.1994206175696e-07	4.20465265855104e-05
4108	YOR361C	YOL145C	26936.9238017985	6036.10854358048	0.224083068578806	0.00147122931344759	39.6303919113101	26897.2934098872	5996.47815166917	8.0255307594329e-10	5.44695737780317e-07	1.21434377843622e-07	8.24179608977029e-05
4109	YLR418C	YOL145C	5367.48064811245	6036.10854358048	1.12457015484595	0.192402452381764	1032.7164398085	4334.76420830395	5003.39210377198	2.09134887487443e-08	8.77830922451814e-08	1.0132344217082e-07	4.25298962671375e-07
4110	YML069W	YOL145C	10154.1307989847	6036.10854358048	0.594448571037122	0.00164956288781651	16.7498773240398	10137.3809216607	6019.35866625644	3.39200924335156e-10	2.05291591839286e-07	1.2189772999523e-07	7.37750909180599e-05
4111	YBL023C	YOL146W	2773.58998159719	1611.56143296318	0.581038092744751	0.0213609188081309	59.2464304039429	2714.34355119325	1552.31500255924	1.19979648613504e-09	5.49680349125007e-08	3.1435853143337e-08	1.44021681431454e-06
4112	YPR019W	YOL146W	4076.37199266155	1611.56143296318	0.395342092395978	0.0165527075367989	67.4749934057248	4008.89699925582	1544.08643955746	1.36643270215966e-09	8.11839717632061e-08	3.12692169273124e-08	1.85780040251692e-06
4113	YPL082C	YOL148C	4935.01880290572	2107.91267872664	0.42713366714743	0.00865881233900789	42.731401703836	4892.28740120188	2065.1812770228	8.65351469486598e-10	9.90734664199132e-08	4.18218823059919e-08	4.78815718047894e-06
4114	YLR055C	YOL148C	2347.16470496948	2107.91267872664	0.898067644875415	0.137327450429219	322.330144670909	2024.83456029857	1785.58253405573	6.52749156894048e-09	4.10048229722435e-08	3.6159742206538e-08	2.27150630872699e-07
4115	YMR223W	YOL148C	1596.97307985144	2107.91267872664	1.3199425245933	0.361505530020743	577.314599660553	1019.65848019089	1530.59807906609	1.16911689589504e-08	2.06490526644354e-08	3.09960648165281e-08	5.47455414453446e-08
4116	YNL118C	YOL149W	5739.1677850939	3238.33970226164	0.564252488082409	0.0155478840826508	89.2319154535237	5649.93586964038	3149.10778680812	1.80703103768952e-09	1.14416567497233e-07	6.37724236095316e-08	4.03790618876786e-06
4117	YPL018W	YOL151W	1264.98752492371	9059.26634159533	7.1615459940142	0.0713743041194972	90.2876043112749	1174.69992061244	8968.97873728405	1.82840973972011e-09	2.378878908661e-08	1.81630337892849e-07	2.3631277530408e-06
4118	YJL138C	YOL151W	92321.7047439026	9059.26634159533	0.0981271561950187	0.00196610880878703	181.514516939222	92140.1902269634	8877.75182465611	3.67584136497927e-09	1.86592636404248e-06	1.7978290626759e-07	9.12611920103268e-05
4119	YPR160W	YOL151W	8610.88124773056	9059.26634159533	1.05207191702742	0.000133045428875413	1.14563838859956	8609.73560934196	9058.12070320673	2.32002654615913e-11	1.7435532335384e-07	1.83435547367108e-07	0.00137856026814561
4120	YLR378C	YOL155C	17266.8769099608	2912.5	0.168675552341481	0.0702452093233534	1212.91538290077	16053.96152706	1699.58461709923	2.4562688493831e-08	3.25107968486687e-07	3.44182027099664e-08	4.55554039404542e-07
4121	YNL231C	YOL158C	12084.2807363002	176.420671540249	0.0145991867774385	1.2213807363966e-05	0.147595077045256	12084.1331412232	176.273076463204	2.98894049147548e-12	2.44715173251394e-07	3.56969721717936e-09	0.000292263788940755
4122	YOR153W	YOL158C	10371.3124026569	176.420671540249	0.017010448117931	0.00298893660611564	30.9991952937624	10340.3132073631	145.421476246487	6.27763146790272e-10	2.09401163363665e-07	2.94492301088056e-09	9.82329573897144e-07
4123	YKL042W	YOL158C	2463.70176074249	176.420671540249	0.0716079658469217	0.0366025521209008	90.1777721079321	2373.52398863456	86.2428994323169	1.82618553328713e-09	4.80661150706466e-08	1.7465006243837e-09	4.59687684807565e-08
4124	YOR187W	YOL158C	14557.3510188012	176.420671540249	0.0121190092422994	0.00853554213363807	124.254882975137	14433.0961358261	52.1657885651123	2.51627939375008e-09	2.92283904865616e-07	1.05640676392075e-09	1.22709224918397e-07
4125	YJL171C	YOL158C	4773.4186824339	176.420671540249	0.0369589770512849	0.0145362374632942	69.3875474795841	4704.03113495432	107.033124060665	1.40516373864092e-09	9.52610982283318e-08	2.16752241902992e-09	1.46944132127284e-07
4126	YLR051C	YOR001W	3410.0044230561	2938.87436652486	0.861838872305917	0.765911237423945	2611.76070728402	798.243715772077	327.113659240837	5.2890634893278e-08	1.61651933919546e-08	6.62436228221798e-09	2.02463248184667e-09
4127	YJL050W	YOR001W	4423.760422	2938.87436652486	0.664338500771745	0.17488885052116	773.666375184582	3650.09404681542	2165.20799134028	1.56674789022483e-08	7.39178711961713e-08	4.38475182732476e-08	2.06868969041891e-07
4128	YBL004W	YOR001W	3410.09634813061	2938.87436652486	0.861815639941062	0.0203304903428078	69.3289308737135	3340.7674172569	2869.54543565115	1.40397669669977e-09	6.76537131585993e-08	5.81110204787962e-08	2.80020766731192e-06
4129	YLR186W	YOR001W	4943.190789	2938.87436652486	0.594529827386935	0.042258354656665	208.891109497122	4734.29967950288	2729.98325702774	4.23024336573057e-09	9.58740650035819e-08	5.52847538097654e-08	1.25297143029715e-06
4130	YLR409C	YOR001W	3719.18530051273	2938.87436652486	0.790193047418128	0.0487248087290447	181.216592395357	3537.96870811737	2757.6577741295	3.66980811000635e-09	7.1647226594304e-08	5.58451890654896e-08	1.0902894089386e-06
4131	YOL010W	YOR001W	5699.1920084725	2938.87436652486	0.515665091149041	0.0805729665202308	459.200806891022	5239.99120158148	2479.67355963384	9.29925247448424e-09	1.0611479861608e-07	5.02157447010117e-08	5.73017417359655e-07
4132	YMR229C	YOR001W	13399.4816671645	2938.87436652486	0.219327466503916	0.150977334401497	2023.01802447022	11376.4636426943	915.856342054637	4.0968036396429e-08	2.30384193783248e-07	1.85469607790669e-08	1.0429903363851e-07
4133	YMR128W	YOR001W	4433.26487231588	2938.87436652486	0.662914229392667	0.0149356346546654	66.2136244602718	4367.05124785561	2872.66074206459	1.34088878300443e-09	8.84369354613492e-08	5.81741083924915e-08	3.8368132649308e-06
4134	YLR222C	YOR001W	5560.97041845495	2938.87436652486	0.528482287330957	0.255728145436601	1422.09665193928	4138.87376651567	1516.77771458558	2.87988078658594e-08	8.38161247481929e-08	3.07161893096365e-08	8.93964766513011e-08
4135	YJL109C	YOR001W	8150.91772937901	2938.87436652486	0.360557481267666	0.20012776967631	1631.22498599571	6519.6927433833	1307.64938052915	3.30338552542246e-08	1.32029970259117e-07	2.64811419212713e-08	1.05840034515674e-07
4136	YPL093W	YOR001W	13652.0461199364	2938.87436652486	0.215269882675913	0.107884178915348	1472.8397861638	12179.2063337726	1466.03458036106	2.98264045281893e-08	2.46640495698143e-07	2.96885926473066e-08	2.45500901732606e-07
4137	YLL011W	YOR001W	4744.44808339214	2938.87436652486	0.619434403089443	0.0430545421752146	204.270040104523	4540.17804328762	2734.60432642034	4.13666232157947e-09	9.19429174994049e-08	5.53783348539165e-08	1.23085842568459e-06
4138	YNL112W	YOR004W	21618.779345	3274.90526166436	0.151484281762734	0.00178228140147083	38.5307483490952	21580.2485966509	3236.37451331526	7.80284249400475e-10	4.37020530345054e-07	6.55396577045804e-08	3.67073614400086e-05
4139	YOR063W	YOR004W	95350.5993420575	3274.90526166436	0.0343459326345299	0.00614750769101429	586.168542798121	94764.4307992594	2688.73671886624	1.18704697166917e-08	1.91906972805525e-06	5.44494722372893e-08	8.80271264516472e-06
4140	YLR197W	YOR004W	24381.1186623596	3274.90526166436	0.134321370032962	0.0696852603942867	1699.00460269053	22682.1140596691	1575.90065897383	3.44064568673103e-08	4.5933435248943e-07	3.19134850866706e-08	4.26052588457443e-07
4141	YPR013C	YOR006C	2004.30757607631	2652.18553909533	1.32324278506562	0.620170679319752	1243.01279102097	761.294785055339	1409.17274807436	2.51721895938666e-08	1.54169424519716e-08	2.85370865378644e-08	1.7477804990329e-08
4142	YML121W	YOR006C	2620.19880232806	2652.18553909533	1.01220775184648	0.0411653608842104	107.86142928621	2512.33737304185	2544.32410980912	2.18429638654629e-09	5.08772179456191e-08	5.15249797451847e-08	1.20013366330944e-06
4143	YNL284C	YOR006C	4055.73921186813	2652.18553909533	0.653933944109216	0.0156007042633768	63.2723880137356	3992.46682385439	2588.91315108159	1.28132595146527e-09	8.0851245106447e-08	5.24279501802657e-08	3.30818637178609e-06
4144	YLR283W	YOR006C	639.270047139097	2652.18553909533	4.14877179208468	0.649945566277142	415.490732791836	223.779314347261	2236.69480630349	8.41408195947857e-09	4.53174365430943e-09	4.52951941722524e-08	2.43955561342712e-08
4145	YNL271C	YOR006C	2201.74962061222	2652.18553909533	1.20458089978363	0.00107756844534241	2.37253591571635	2199.3770846965	2649.81300317961	4.80461056556113e-11	4.45394748664754e-08	5.36612300260754e-08	4.97447810480641e-05
4146	YNL315C	YOR006C	3149.25718256121	2652.18553909533	0.842162257748151	0.015599592157634	49.1271276474544	3100.13005491376	2603.05841144788	9.94870994310584e-10	6.27805780211127e-08	5.27144051374204e-08	3.32650247468488e-06
4147	YBL023C	YOR006C	2773.58998159719	2652.18553909533	0.956228410360803	0.00034814539194592	0.965612571240431	2772.62436902595	2651.21992652409	1.95545716770304e-11	5.61482768269587e-08	5.3689721560054e-08	0.000154162688843617
4148	YNL058C	YOR006C	1430.75179758359	2652.18553909533	1.85370065134612	0.298833329980506	427.556324047499	1003.19547353609	2224.62921504783	8.65842164193686e-09	2.03156611436135e-08	4.50508544897941e-08	1.05704934674463e-07
4149	YNL215W	YOR006C	2593.01616854349	2652.18553909533	1.02281874338835	0.0205232428896296	53.2171006437548	2539.79906789974	2598.96843845158	1.07769683201746e-09	5.14333433487727e-08	5.26315792997135e-08	2.51185491938653e-06
4150	YNL007C	YOR007C	28050.3228928975	19147.20825	0.682602062126286	0.029422490869024	825.310369189452	27225.0125237081	18321.8978808105	1.67133188307396e-08	5.51332361092823e-07	3.71035833667012e-07	1.22395835499433e-05
4151	YLL024C	YOR007C	229625	19147.20825	0.0833846848121938	0.000500369735898517	114.897400605697	229510.102599394	19032.3108493943	2.32678148831717e-09	4.64779755934327e-06	3.85422371009435e-07	0.000769889722901975
4152	YNL126W	YOR011W	1527.80506115937	10541.0374273437	6.89946492214436	0.0634415999826241	96.9263975415013	1430.87866361787	10444.1110298022	1.96285160795581e-09	2.8976651943238e-08	2.11503167852067e-07	3.12232145053705e-06
4153	YMR175W	YOR011W	2300	10541.0374273437	4.583059751019	0.0368366031357957	84.7241872123301	2215.27581278767	10456.3132401314	1.71574525950236e-09	4.48614392104493e-08	2.1175027420052e-07	5.53661564922398e-06
4154	YJR047C	YOR011W	7322.54926899841	10541.0374273437	1.43953110318717	0.000526230951950069	3.85335207252632	7318.69591692588	10537.1840752712	7.80340392650994e-11	1.48210543392234e-07	2.13387985420757e-07	0.000405289147792833
4155	YAL016W	YOR014W	12015.773289471	4713.459746912	0.392272693014459	0.0333276462130895	400.45744116818	11615.3158483028	4313.00230574382	8.10964352593701e-09	2.35221177801371e-07	8.73423930495463e-08	2.53337652874585e-06
4156	YML067C	YOR016C	4042.89797376131	4267.22007469381	1.05548547165631	0.0334205043308046	135.115689241091	3907.78228452022	4132.10438545272	2.73622103589868e-09	7.91363027541336e-08	8.36790383523163e-08	2.42014428890929e-06
4157	YAL023C	YOR016C	5005.15356886332	4267.22007469381	0.852565264178878	0.0732968540835405	366.862010802687	4638.29155806063	3900.35806389112	7.42930415311919e-09	9.39298093587867e-08	7.89859552350958e-08	9.98631307097488e-07
4158	YPL050C	YOR016C	4596.37700611751	4267.22007469381	0.928387743001583	0.0431093277652576	198.146722889413	4398.2302832281	4069.0733518044	4.0126593322333e-09	8.90683405405403e-08	8.24026000559816e-08	1.82907698748681e-06
4159	YKR006C	YOR017W	5002.68498211794	1450.72332356607	0.289988941688647	0.000460368664396366	2.30307940361339	5000.38190271433	1448.42024416246	4.66395453178466e-11	1.01262482740406e-07	2.93318856097248e-08	6.36845736821915e-05
4160	YAL005C	YOR020C	255901	25075.4973337631	0.0979890556651326	0.0327160900447881	8372.08015855132	247528.919841449	16703.4171752118	1.6954257475742e-07	5.01269572221871e-06	3.38260062194955e-07	1.00009969129472e-05
4161	YJR139C	YOR020C	27970.3204084416	25075.4973337631	0.896503757110883	0.000401857881628112	11.2400937077959	27959.0803147338	25064.2572400553	2.27622573081544e-10	5.66197931056326e-07	5.07575014379294e-07	0.00126256337017369
4162	YLR044C	YOR020C	581219.28989526	25075.4973337631	0.0431429200126546	0.000829979862963625	482.400306579083	580736.889588681	24593.097027184	9.76906437734573e-09	1.17604735803817e-05	4.9803357257503e-07	0.000599556973541323
4163	YLL024C	YOR020C	229625	25075.4973337631	0.109201948105664	0.00513674866652407	1179.52591255059	228445.474087449	23895.9714212125	2.38865200069378e-08	4.62623782082465e-06	4.83916116945438e-07	9.37227792775742e-05
4164	YKL060C	YOR020C	737008.613917428	25075.4973337631	0.0340233436356722	0.000178643978681318	131.662151112613	736876.951766315	24943.8351826505	2.66628360873166e-09	1.49224581365545e-05	5.05136353343644e-07	0.00282710963730076
4165	YKL152C	YOR020C	187917.583709858	25075.4973337631	0.133438802472467	0.00034244537219658	64.3515068958043	187853.232202962	25011.1458268673	1.30317913374141e-09	3.80420636938871e-06	5.06499457818634e-07	0.00147855994132877
4166	YJR009C	YOR020C	171295.8995	25075.4973337631	0.146387026233299	0.000267723004873391	45.8598529366304	171250.039647063	25029.6374808265	9.28705578258386e-10	3.46797595092513e-06	5.06873931374117e-07	0.00189277058877238
4167	YLR044C	YOR027W	581219.28989526	50287.5861687006	0.0865208485729419	0.000215465886720993	125.232929676628	581094.056965583	50162.353239024	2.53608576837425e-09	1.17677065589907e-05	1.01583529576561e-06	0.00471358335822303
4168	YAL005C	YOR027W	255901	50287.5861687006	0.196511878299423	0.00132535216450554	339.158944249132	255561.841055751	49948.4272244515	6.86829074388081e-09	5.17537000623225e-06	1.0115030907901e-06	0.00076218421038018
4169	YJR009C	YOR027W	171295.8995	50287.5861687006	0.293571453347607	1.76296410379742e-05	3.0198852194619	171292.879614781	50284.5662834811	6.1155543889112e-11	3.4688435009595e-06	1.01831022599009e-06	0.0577602386431433
4170	YLL024C	YOR027W	229625	50287.5861687006	0.218998742160917	0.000300405370848655	68.9805832811224	229556.019416719	50218.6055854195	1.39692232709987e-09	4.64872741850448e-06	1.01697445920688e-06	0.00338432349509996
4171	YMR186W	YOR027W	134827.944309653	50287.5861687006	0.372975991187758	0.00281028622981811	378.905115288101	134449.039194365	49908.6810534125	7.67318845712268e-09	2.72272073928856e-06	1.01069819307686e-06	0.000358631740485589
4172	YOR171C	YOR034C	3101.25360955703	914.744964627038	0.294959742024354	0.00310579840963514	9.63186852843746	3091.62174102859	905.113096098601	1.95054485756241e-10	6.26082765840008e-08	1.83293998448494e-08	5.88334141948005e-06
4173	YBR009C	YOR038C	25214.6896637104	1417	0.0561973999640131	0.00252841298337802	63.7531487175729	25150.9365149928	1353.24685128243	1.29106181232985e-09	5.09330352022114e-07	2.74045340111143e-08	1.08112259394415e-05
4174	YJL065C	YOR038C	2713.23543098383	1417	0.522254716202858	0.275307650897459	746.974472835913	1966.26095814792	670.025527164087	1.51269425285318e-08	3.98186518972693e-08	1.35686532949123e-08	3.57167670364176e-08
4175	YJL115W	YOR038C	4258.41332571201	1417	0.332753044765347	0.163266116786523	695.254607360983	3563.15871835103	721.745392639017	1.40795661307114e-08	7.21573482262401e-08	1.46160296927327e-08	7.49067076664447e-08
4176	YNL030W	YOR038C	68835.8433599751	1417	0.0205852057712119	0.00276870479217064	190.586129383871	68645.2572305912	1226.41387061613	3.85955013292461e-09	1.39013165609414e-06	2.48360456905195e-08	8.94543978897088e-06
4177	YMR172W	YOR039W	573.20900549991	4468.62380302034	7.79580181076035	0.218630069320312	125.320724607472	447.888280892438	4343.30307841287	2.5378636991088e-09	9.07016307872025e-09	8.79560124748456e-08	3.14349181629001e-07
4178	YLR399C	YOR039W	6879.65838097247	4468.62380302034	0.649541525983254	0.00954806766906773	65.6874437615941	6813.97093721088	4402.93635925875	1.3302331241058e-09	1.37989383180591e-07	8.91636430498486e-08	9.2492329980534e-06
4179	YLR223C	YOR039W	1958.40407711417	4468.62380302034	2.28176802491401	0.136984341141264	268.27069219185	1690.13338492232	4200.35311082849	5.432736312218e-09	3.42268062818916e-08	8.50611398617364e-08	5.35894066792269e-07
4180	YNL030W	YOR039W	68835.8433599751	4468.62380302034	0.0649171069155323	0.0176450765323474	1214.61372425544	67621.2296357197	3254.0100787649	2.45970815192959e-08	1.36939412470777e-06	6.58967946546585e-08	3.6686744062044e-06
4181	YLL010C	YOR043W	2317.25506435187	3152.86748864009	1.36060442250967	0.878637905382208	2036.02813597844	281.226928373429	1116.83935266165	4.12315035110781e-08	5.69511240033352e-09	2.26170576314013e-08	3.12398710711686e-09
4182	YKR001C	YOR046C	15357.5319186652	11462.5049847884	0.746376764540996	0.00052190817555246	8.01522146465923	15349.5166972005	11454.4897633237	1.62315847272586e-10	3.10842291621788e-07	2.31964296832827e-07	0.000444222266731995
4183	YJL138C	YOR046C	92321.7047439026	11462.5049847884	0.124158289933933	0.00978327012703155	903.208176097649	91418.496567805	10559.2968086908	1.82908234055951e-08	1.85131138200187e-06	2.13835789274505e-07	2.16434559442603e-05
4184	YKR059W	YOR046C	52628.0590130669	11462.5049847884	0.217802161047634	0.00982044307468614	516.830857669046	52111.2281553979	10945.6741271194	1.04663157380063e-08	1.05530186380422e-06	2.21660296942093e-07	2.23496529581045e-05
4185	YLL026W	YOR046C	35085.6035128372	11462.5049847884	0.326701092104472	0.00191253827628227	67.1025596647648	35018.5009531724	11395.4024251236	1.35889056517899e-09	7.0915790380743e-07	2.30767722114921e-07	0.000120429678647358
4186	YLR180W	YOR046C	65132.9870275198	11462.5049847884	0.17598617087752	0.0022267800913168	145.036838800876	64987.9501887189	11317.4681459875	2.93713373729003e-09	1.31606771489739e-06	2.2918947894281e-07	0.000102694974355879
4187	YKR072C	YOR054C	4255.41186428328	1413.18484518774	0.332091202980597	0.0901022755433451	383.422292346072	3871.98957193721	1029.76255284167	7.76466558282379e-09	7.84114663294993e-08	2.08536697321542e-08	2.10590759461226e-07
4188	YML016C	YOR054C	3485.61894399037	1413.18484518774	0.405432971273077	0.0167718336661614	58.4602211522276	3427.15872283814	1354.72462403551	1.18387500207021e-09	6.94032191484504e-08	2.74344603129078e-08	1.60831156835533e-06
4189	YLR440C	YOR056C	2417.85001805112	4495.0595517867	1.85911430329739	0.0200176446669465	48.3996625193175	2369.4503555318	4446.65988926738	9.80139134541589e-10	4.79836201313031e-08	9.00490860598007e-08	4.40843650293116e-06
4190	YPR173C	YOR056C	4959.27824843955	4495.0595517867	0.906393899798037	0.00177648683058985	8.81009249758356	4950.46815594197	4486.24945928912	1.78412740633603e-10	1.00251681961709e-07	9.08508124537087e-08	5.1049867423855e-05
4191	YLR216C	YOR057W	26862.5244585786	3159.3911902727	0.11761333880382	0.00321444657526331	86.3481497488049	26776.1763088298	3073.04304052389	1.74863204325613e-09	5.42243001450571e-07	6.22320402532967e-08	1.92978782605997e-05
4192	YNL126W	YOR057W	1527.80506115937	3159.3911902727	2.06792821322061	0.0868830812790442	132.740411307245	1395.06464985213	3026.65077896546	2.68811940177165e-09	2.82513841494221e-08	6.12925528947812e-08	6.44167612565128e-07
4193	YNL030W	YOR061W	68835.8433599751	6547.96419845339	0.0951243404429724	0.0064293851111201	442.572146410019	68393.2712135651	6105.39205204337	8.96250630634866e-09	1.38502869992072e-06	1.23639987769305e-07	1.91068129455073e-05
4194	YLR407W	YOR061W	2983.6936866317	6547.96419845339	2.19458325356629	0.812188387173935	2423.32136316645	560.372323465247	4124.64283528694	4.90745592009472e-08	1.13480717747375e-08	8.35279348747061e-08	1.93151200048979e-08
4195	YMR172W	YOR061W	573.20900549991	6547.96419845339	11.4233449503166	0.0983653390805741	56.3838981900373	516.825107309873	6491.58030026335	1.14182749005754e-09	1.04661992877715e-08	1.31460666585596e-07	1.20499247650693e-06
4196	YOR039W	YOR061W	4468.62380302034	6547.96419845339	1.46532008222031	0.432874501721089	1934.35330211143	2534.27050090891	4613.61089634196	3.91724915576105e-08	5.1321384616344e-08	9.34300025180428e-08	1.22406232110168e-07
4197	YBR009C	YOR061W	25214.6896637104	6547.96419845339	0.2596884707202	0.00361682712731307	91.1971735824882	25123.4924901279	6456.7670248709	1.84682938134337e-09	5.08774584453101e-07	1.3075566469431e-07	3.60212803856015e-05
4198	YLR399C	YOR061W	6879.65838097247	6547.96419845339	0.951786242259286	0.00618966649256218	42.5827909609799	6837.07559001149	6505.38140749241	8.62341960797804e-10	1.38457274343899e-07	1.31740152114855e-07	2.11521452192797e-05
4199	YNL088W	YOR061W	3960.33629132524	6547.96419845339	1.65338590381734	0.00932221609194591	36.9191107045095	3923.41718062073	6511.04508774888	7.47647056413264e-10	7.94529242497171e-08	1.3185484701924e-07	1.4012297757763e-05
4200	YLR223C	YOR061W	1958.40407711417	6547.96419845339	3.34352050987466	0.0804243763885809	157.503426618761	1800.90065049541	6390.46077183463	3.18959398098763e-09	3.6469948613122e-08	1.29412900094666e-07	1.47971241620733e-06
4201	YKL180W	YOR063W	37495.0021455255	95350.5993420575	2.54302157316815	0.524800796100648	19677.4069757673	17817.5951697582	75673.1923662902	3.98486180261142e-07	3.60823224796847e-07	1.5324540175108e-06	1.3876139947658e-06
4202	YLR150W	YOR063W	70455.677981	95350.5993420575	1.35334159111734	0.270994526338882	19093.1030823459	51362.5748986541	76257.4962597116	3.86653471465316e-07	1.0401409243071e-06	1.54428672630662e-06	4.15430337870337e-06
4203	YLR325C	YOR063W	32579.0727978221	95350.5993420575	2.92674380065327	0.867147529317266	28250.8624840788	4328.21031374332	67099.7368579787	5.7210679711138e-07	8.7650369655639e-08	1.35883340066056e-06	2.08181847287404e-07
4204	YMR072W	YOR063W	14667.882626924	95350.5993420575	6.5006382834721	0.0471003694488488	690.862690760471	13977.0199361635	94659.736651297	1.39906256482424e-08	2.83047928655165e-07	1.9169495721237e-06	3.87822974731784e-05
4205	YAL035W	YOR063W	25418.5056524456	95350.5993420575	3.75122757591706	0.346265562224424	8801.55315064878	16616.9525017968	86549.0461914087	1.78239810747762e-07	3.36509070436789e-07	1.75270038702418e-06	3.30902268980957e-06
4206	YNL067W	YOR063W	64276	95350.5993420575	1.48345571196181	0.808772456296487	51984.658400913	12291.341599087	43365.9409411445	1.0527387060638e-06	2.4891134132342e-07	8.78201491708137e-07	2.07643463657403e-07
4207	YLR249W	YOR063W	172751.2121	95350.5993420575	0.551953286943435	0.13164286243951	22741.4640507389	150009.748049261	72609.1352913186	4.60536246177409e-07	3.03783987268757e-06	1.47040395159453e-06	9.69924037507895e-06
4208	YNR053C	YOR063W	8742.54359473052	95350.5993420575	10.9065054476284	0.42613097337134	3725.46861176389	5017.07498296663	91625.1307302936	7.5444277724844e-08	1.01600533470094e-07	1.8554959200471e-06	2.49878958369679e-06
4209	YLR061W	YOR063W	118983.481426454	95350.5993420575	0.801376781036581	0.721283742112089	85820.850732797	33162.630693657	9529.74860926051	1.73795373736942e-06	6.71574768403193e-07	1.92986460402518e-07	7.45732378618684e-08
4210	YNL112W	YOR063W	21618.779345	95350.5993420575	4.41054500905992	0.0888738279667543	1921.34367635875	19697.4356686412	93429.2556656987	3.89090342799724e-08	3.98891780314482e-07	1.89203116349197e-06	1.93969265283015e-05
4211	YNR018W	YOR065W	3444.14673136221	5162.49673890456	1.49891893161669	0.0242885790230572	83.6534300516952	3360.49330131052	5078.84330885286	1.69406141002696e-09	6.8053181045729e-08	1.02851400734965e-07	4.1317067690669e-06
4212	YBL045C	YOR065W	13995.38265	5162.49673890456	0.368871424812708	0.295389482317287	4134.08883581584	9861.29381418416	1028.40790308872	8.371922535694e-08	1.9970056569376e-07	2.08262367880519e-08	4.96780906669176e-08
4213	YLR038C	YOR065W	5347.74386660011	5162.49673890456	0.965359760617458	0.321506921604177	1719.33666807822	3628.40719852189	3443.16007082634	3.48182005021875e-08	7.34786919207193e-08	6.97272616428044e-08	1.47149131857206e-07
4214	YJL053W	YOR069W	2613.06212471521	3969.00002566115	1.51890764024362	0.56702516775415	1481.67198961866	1131.39013509655	2487.32803604249	3.0005265036708e-08	2.29117247955981e-08	5.03707551182755e-08	3.84626123983409e-08
4215	YJL154C	YOR069W	4036.6795047004	3969.00002566115	0.983233873543728	0.0230066785496668	92.8705877726703	3943.80891692773	3876.12943788848	1.88071760805239e-09	7.98658762773839e-08	7.84953025469311e-08	3.33335323428013e-06
4216	YLR440C	YOR075W	2417.85001805112	1797.36483271819	0.74337317008891	0.709560824923967	1715.61165335078	702.238364700339	81.7531793674088	3.47427654160513e-08	1.42209938497934e-08	1.65557952886993e-09	6.7766586844655e-10
4217	YJL050W	YOR076C	4423.760422	2176.10422035175	0.491912764879777	0.000202014081803736	0.893661899770038	4422.86676010023	2175.21055845198	1.80975022431985e-11	8.95672525961764e-08	4.40500797573932e-08	0.000218010450696032
4218	YOL021C	YOR076C	4297	2176.10422035175	0.506424068036246	0.449163723240395	1930.05651876398	2366.94348123602	246.047701587773	3.90854776138706e-08	4.79328535458608e-08	4.98269964576578e-09	6.11058190827240e-09
4219	YLR398C	YOR076C	4407.77480337369	2176.10422035175	0.493696778403055	0.000936855734954019	4.12944910292646	4403.64535427076	2171.97477124882	8.36252663592531e-11	8.91780008722238e-08	4.39845519932771e-08	4.6905135096013e-05
4220	YNR024W	YOR076C	2209.78659394248	2176.10422035175	0.984757635111435	0.0249427148292503	55.1180768462076	2154.66851709627	2120.98614350554	1.11619340560643e-09	4.36340839097349e-08	4.295198385403e-08	1.67907323064508e-06
4221	YBL004W	YOR076C	3410.09634813061	2176.10422035175	0.638135700049846	0.000522858785953685	1.78299883656867	3408.31334929404	2174.32122151518	3.61074198785078e-11	6.90215824354205e-08	4.40320698397579e-08	8.41700445081108e-05
4222	YOL142W	YOR076C	4544.54484663119	2176.10422035175	0.47883876026988	0.453095223270839	2059.1115619487	2485.43328468249	116.99265840305	4.16989648109108e-08	5.03323846036583e-08	2.36921244872561e-09	2.85973795075676e-09
4223	YOR001W	YOR076C	2938.87436652486	2176.10422035175	0.740455000437782	5.7024994337154e-05	0.167589294108687	2938.70677723075	2175.93663105764	3.39384237690839e-12	5.9511603333119e-08	4.40647834172595e-08	0.000772683472140678
4224	YNL232W	YOR078W	4707.31338459076	3083.2747740169	0.654996708761711	0.0373392169076387	175.767395519465	4531.54598907129	2907.50737849743	3.5594566977883e-09	9.17681102030622e-08	5.88797858765307e-08	1.51800882488824e-06
4225	YLR409C	YOR078W	3719.18530051273	3083.2747740169	0.829018864317365	0.16264220677645	604.896504685925	3114.28879582681	2478.37826933098	1.22497287321675e-08	6.30673059721429e-08	5.01895138421514e-08	2.583989813394e-07
4226	YMR093W	YOR078W	4501.03794895386	3083.2747740169	0.685014169839097	0.291220286064345	1310.79355908082	3190.24438987304	1772.48121493608	2.65448145231877e-08	6.46054788918892e-08	3.58944280511313e-08	8.73608181277027e-08
4227	YML093W	YOR078W	4748.42117205526	3083.2747740169	0.649326304954193	0.188710271597192	896.075849036405	3852.34532301886	2187.1989249805	1.81463870085379e-08	7.80136516313933e-08	4.42928555657811e-08	1.9042068276416e-07
4228	YLR222C	YOR078W	5560.97041845495	3083.2747740169	0.554449051515284	0.312372951204517	1737.09674117379	3823.87367728116	1346.17803284311	3.51778588503493e-08	7.7437073763703e-08	2.72613837239696e-08	6.00105251236086e-08
4229	YMR229C	YOR078W	13399.4816671645	3083.2747740169	0.23010403317111	0.0703083324714601	942.095212000236	12457.3864551643	2141.17956201666	1.90783228163449e-08	2.52273907363332e-07	4.33609197579741e-08	5.73364271037517e-07
4230	YOL010W	YOR078W	5699.1920084725	3083.2747740169	0.541002087564915	0.208266551635179	1186.95106671134	4512.24094176116	1896.32370730556	2.40368864308782e-08	9.13771646596861e-08	3.84023561434408e-08	1.45988060089648e-07
4231	YOL021C	YOR078W	4297	3083.2747740169	0.717541255298324	0.0647137490279336	278.074979573031	4018.92502042697	2805.19979444387	5.63128244350047e-09	8.13870487162309e-08	5.68079601308185e-08	8.21026518386218e-07
4232	YLR051C	YOR078W	3410.0044230561	3083.2747740169	0.904184977934316	0.319408202787065	1089.18338426429	2320.82103879181	1994.09138975261	2.20569980045583e-08	4.69988302806743e-08	4.03822445697606e-08	8.60460819960466e-08
4233	YMR128W	YOR078W	4433.26487231588	3083.2747740169	0.695486252867683	0.0134090250585873	59.4457597642385	4373.81911255164	3023.82901425266	1.20383309499798e-09	8.85739911493556e-08	6.1235409479321e-08	4.50549552075375e-06
4234	YJL050W	YOR078W	4423.760422	3083.2747740169	0.696980505246923	0.0106353305362094	47.0481543009712	4376.71226769903	3036.22661971593	9.52769809498732e-10	8.86325802889209e-08	6.14864727648202e-08	5.71985455424711e-06
4235	YOR001W	YOR078W	2938.87436652486	3083.2747740169	1.04913459695209	0.00633875719262948	18.6288110290439	2920.24555549582	3064.64596298786	3.77251116415498e-10	5.91377460590804e-08	6.20619914579035e-08	9.72881492209028e-06
4236	YJL109C	YOR078W	8150.91772937901	3083.2747740169	0.378273327787815	0.32169232312752	2622.08765998522	5528.83006939379	461.187114031676	5.30997654937024e-08	1.11964060019639e-07	9.33947708061652e-09	1.96928510452689e-08
4237	YBL004W	YOR078W	3410.09634813061	3083.2747740169	0.904160604056577	0.00753267122668684	25.6871346417933	3384.40921348882	3057.58763937511	5.20188873354475e-10	6.85375009819446e-08	6.19190537009645e-08	8.15814682168158e-06
4238	YNR054C	YOR078W	3490.0592262955	3083.2747740169	0.883444828324481	0.231139237241084	806.68962749215	2683.36959880335	2276.58514652475	1.63362311259558e-08	5.43407829584886e-08	4.61030114483631e-08	1.53356898511781e-07
4239	YJL069C	YOR078W	5255.48519159968	3083.2747740169	0.586677473460524	0.436283807484506	2292.88308956955	2962.60210203013	790.391684447353	4.64330602743102e-08	5.99955063553582e-08	1.60061823000088e-08	2.06813638005354e-08
4240	YKR060W	YOR078W	3156.47779340459	3083.2747740169	0.97680863792527	0.0734402785832738	231.81260848955	2924.66518491504	2851.46216552735	4.6944254904689e-09	5.92272477524491e-08	5.77448170838501e-08	7.28537835947937e-07
4241	YLR186W	YOR078W	4943.190789	3083.2747740169	0.623741810831591	0.0776368930171104	383.773974448759	4559.41681455124	2699.50079956814	7.77178747942014e-09	9.23325208898923e-08	5.46674550948988e-08	6.49475291612528e-07
4242	YLR347C	YOR081C	15792.3424499302	1921.81489181628	0.121692832960621	0.00115049101234313	18.1689480524896	15774.1735018777	1903.64594376379	3.67938454376424e-10	3.194419952426e-07	3.85506383861571e-08	3.34694367970337e-05
4243	YMR313C	YOR081C	2338.80565181924	1921.81489181628	0.821707819254411	0.0304796376696301	71.2859488471335	2267.51970297211	1850.52894296915	1.4436081693776e-09	4.59194276063399e-08	3.74749686711559e-08	1.19203336989075e-06
4244	YMR149W	YOR085W	8573.17255231656	4142.31055511885	0.483171256596201	0.413632065972941	3546.13907475721	5027.03347755935	596.17148036164	7.18126842787262e-08	1.01802202443871e-07	1.20730387028384e-08	1.71148306526002e-08
4245	YNL087W	YOR086C	5241.8342274196	8062.66863607921	1.53813880528767	0.072130498661823	378.096116726387	4863.73811069321	7684.57251935282	7.65680546788579e-09	9.8495316171866e-08	1.55619892089834e-07	2.00185711107692e-06
4246	YML072C	YOR086C	9962.09111459379	8062.66863607921	0.809334962241807	0.0433116696586972	431.474799465129	9530.61631512866	7631.19383661408	8.73777449079247e-09	1.93004032270469e-07	1.54538923066927e-07	3.41352770388877e-06
4247	YLR093C	YOR087W	3481.23457187043	2628.1110528858	0.754936502734357	0.0983436683270975	342.357378104851	3138.87719376558	2285.75367478095	6.93306206723418e-09	6.35652443837146e-08	4.628868285354e-08	4.24394215608015e-07
4248	YOR270C	YOR087W	20462.1126314351	2628.1110528858	0.128437913534321	0.0145682608583278	298.097394527231	20164.0152369079	2330.01365835857	6.03675536300295e-09	4.08340459714945e-07	4.71849895577713e-08	3.19170467727562e-06
4249	YNR013C	YOR087W	4280.45287373653	2628.1110528858	0.613979672340522	0.0102445871951955	43.851472699919	4236.60140103661	2584.25958018588	8.88033970966599e-10	8.57952021659729e-08	5.23337109498076e-08	5.05609183638225e-06
4250	YLL048C	YOR087W	5660.71913609109	2628.1110528858	0.464271586295411	0.0102061230548266	57.7739960817574	5602.94514000933	2570.33705680404	1.16997829263751e-09	1.13464960591841e-07	5.20517666281367e-08	5.04800104956055e-06
4251	YPR036W	YOR087W	18836.4389875815	2628.1110528858	0.139522712048624	0.000478281721587165	9.00912446755208	18827.4298631139	2619.10192841825	1.82443327059969e-10	3.81273336447537e-07	5.30393015937142e-08	0.000110842483566612
4252	YOL126C	YOR090C	5339.30285870052	4874.95263637591	0.913031675742472	0.0436747584209495	233.19276249003	5106.11009621049	4641.75987388588	4.72237491980685e-09	1.03403579076121e-07	9.40000460483487e-08	2.05827393203185e-06
4253	YJL177W	YOR091W	30676.995687	5032.01175494923	0.164032091222076	0.0511851072080624	1570.20531306036	29106.7903739396	3461.80644188887	3.17981489226568e-08	5.89440149815304e-07	7.01048683665759e-08	1.29952923402197e-06
4254	YNL112W	YOR091W	21618.779345	5032.01175494923	0.232761141350612	0.0026397481813786	57.068133459589	21561.7112115404	4974.94362148964	1.15568390413178e-09	4.36645130690323e-07	1.00747333385101e-07	3.80647618222973e-05
4255	YKL180W	YOR091W	37495.0021455255	5032.01175494923	0.134204866435772	0.0237334954985261	889.887464638056	36605.1146808874	4142.12429031117	1.80210663469323e-08	7.41288338711056e-07	8.38819509423005e-08	3.45044576523881e-06
4256	YNL067W	YOR091W	64276	5032.01175494923	0.0782875685317884	0.0271912381012027	1747.7440201929	62528.2559798071	3284.26773475632	3.53934763629477e-08	1.26625657102427e-06	6.6509540926285e-08	2.37948209353861e-06
4257	YNL302C	YOR091W	48679.643382008	5032.01175494923	0.103369938753682	0.020047304997217	975.89565803487	47703.7477239731	4056.11609691436	1.97628139511804e-08	9.66046198977188e-07	8.21402033380523e-08	4.0151787804084e-06
4258	YOR063W	YOR091W	95350.5993420575	5032.01175494923	0.0527737821227275	0.0227444357764313	2168.69558297966	93181.9037590778	2863.31617196957	4.39181453163534e-08	1.88702205245559e-06	5.79848719728793e-08	2.49142424693635e-06
4259	YOL121C	YOR091W	28109.2748535633	5032.01175494923	0.179016064312002	0.015922132759651	447.559605995954	27661.7152475673	4584.45214895328	9.06350709990106e-09	5.60176006017921e-07	9.28395101893317e-08	5.73800687143364e-06
4260	YLR048W	YOR091W	88690.5001611234	5032.01175494923	0.0567367614999082	0.0113981430764807	1010.90701036112	87679.5931507623	4021.10474458811	2.04718270885031e-08	1.77559503671016e-06	8.14311902007296e-08	7.06281938239977e-06
4261	YPL037C	YOR091W	46777.1317172977	5032.01175494923	0.107574183585276	0.0282772654060067	1322.72936850176	45454.4023487959	3709.28238644747	2.67865260002301e-08	9.20494818770118e-07	7.51164912890027e-08	2.58131050794432e-06
4262	YMR142C	YOR091W	47409.5577308487	5032.01175494923	0.106139183653995	0.0374127013801512	1773.71962594928	45635.8381048994	3258.29212899995	3.59195070503536e-08	9.24169065153369e-07	6.59835102388791e-08	1.69768251238855e-06
4263	YLR075W	YOR091W	74858.1192824339	5032.01175494923	0.0672206542614815	0.0289184828301557	2164.78323716681	72693.3360452671	2867.22851778242	4.38389165978164e-08	1.4721090968333e-06	5.80641006914164e-08	1.94979021975959e-06
4264	YKL006W	YOR091W	50770.8063981845	5032.01175494923	0.099112307090107	0.0585065545320729	2970.4249531727	47800.3814450118	2061.58680177653	6.01539265209009e-08	9.68003123607986e-07	4.17490907683318e-08	6.71830628670543e-07
4265	YLR325C	YOR091W	32579.0727978221	5032.01175494923	0.154455339664719	0.0122421190791518	398.836888679293	32180.2359091428	4633.17486626994	8.07682579888566e-09	6.51680340968133e-07	9.38261914903471e-08	7.57038544406972e-06
4266	YNL161W	YOR093C	2674	823.272476423328	0.307880507263773	0.000116196518125825	0.310709489468456	2673.68929051053	822.96176693386	6.29216226414642e-12	5.4144747521497e-08	1.66657574044329e-08	0.000143410673316441
4267	YKR018C	YOR093C	5865.50718676832	823.272476423328	0.140358275969809	0.00114426766874909	6.71171023463442	5858.79547653369	816.560766188694	1.35918506829317e-10	1.18646172905316e-07	1.65361310598678e-08	1.44347426313166e-05
4268	YPL127C	YOR095C	8124.76280142487	5680	0.699097332294289	0.020234674393463	164.401929810953	7960.36087161392	5515.59807018905	3.32929522261773e-09	1.61204868158498e-07	1.11696099468393e-07	5.40833833728428e-06
4269	YOL121C	YOR096W	28109.2748535633	70601.2448506627	2.51167079970805	0.388396147471999	10917.5340613555	17191.7407922078	59683.7107893072	2.21090433883798e-07	3.48149079234023e-07	1.20865182925426e-06	1.90325295435691e-06
4270	YJL136C	YOR096W	99707.5357753403	70601.2448506627	0.708083338953843	0.665566488246476	66361.9944377031	33345.5413376372	4239.25041295959	1.3438934159647e-06	6.7527888266675e-07	8.58488471733641e-08	4.31372852257361e-08
4271	YLR150W	YOR096W	70455.677981	70601.2448506627	1.00206607719682	0.21725747394713	15307.0226233845	55148.6553576155	55294.2222272782	3.09981746267436e-07	1.11681264950498e-06	1.11976051687062e-06	4.03431080931593e-06
4272	YNL112W	YOR096W	21618.779345	70601.2448506627	3.26573687274307	0.0595517805381451	1287.43680305602	20331.342541944	69313.8080476067	2.60718180301501e-08	4.11728996564304e-07	1.40367044510791e-06	2.21669169063283e-05
4273	YNR051C	YOR096W	7140.19899304054	70601.2448506627	9.88785395469746	0.0220590666421167	157.506125425456	6982.69286761508	70443.7387252372	3.18964863438643e-09	1.41406162518228e-07	1.42655261450367e-06	6.32431198448016e-05
4274	YLR048W	YOR096W	88690.5001611234	70601.2448506627	0.796040666389319	0.461246816462678	40908.2108498008	47782.2893113226	29693.0340008619	8.28430123081239e-07	9.67636740717422e-07	6.01312140056822e-07	7.023546140431e-07
4275	YLR347C	YOR098C	15792.3424499302	3690.46047607576	0.233686705298876	0.0343564521051514	542.568857009176	15249.773592921	3147.89161906658	1.09875346698118e-08	3.08822399027165e-07	6.37477950576865e-08	1.7917346879001e-06
4276	YNL189W	YOR098C	8819.50267687735	3690.46047607576	0.418443149379758	0.0803525992291201	708.669963995277	8110.83271288207	2981.79051208048	1.43512398440531e-08	1.64252065857751e-07	6.03840898834453e-08	6.91104853383518e-07
4277	YAR002W	YOR098C	4864.71876648081	3690.46047607576	0.758617435709542	0.000282120423979827	1.37243652094219	4863.34632995987	3689.08803955482	2.77931430474882e-11	9.84873822399144e-08	7.47075365844509e-08	0.000264732552889881
4278	YJL183W	YOR099W	5092.10486739043	6305	1.23819131070471	0.182643659833179	930.040669234533	4162.0641981559	5374.95933076547	1.88342068763018e-08	8.42857530144733e-08	1.08848031420674e-07	4.87110413126991e-07
4279	YKL165C	YOR103C	2636.97635324791	3771.22381043774	1.4301318272319	0.137358943198086	362.212285120476	2274.76406812743	3409.01152531726	7.33514279188657e-09	4.60661328812127e-08	6.90357211629971e-08	4.33557845412718e-07
4280	YAL001C	YOR110W	1809.03712124191	3045.9335511381	1.68373192311668	0.0160869173495624	29.1018306517089	1779.9352905902	3016.83172048639	5.89339710729538e-10	3.60453801627812e-08	6.10937076347375e-08	3.73663250101016e-06
4281	YMR218C	YOR115C	1131.37627727688	2037.25648912237	1.80068870988338	0.104451712348131	118.174189471624	1013.20208780526	1919.08229965075	2.39313957504645e-09	2.05183045865415e-08	3.88632392538486e-08	3.33205713759769e-07
4282	YKR068C	YOR115C	3778.43053158286	2037.25648912237	0.539180612715651	0.303661445431413	1147.36367668263	2631.06685490023	889.892812439737	2.32352041838995e-08	5.32816027188971e-08	1.80211746449955e-08	4.13250970537141e-08
4283	YNL039W	YOR116C	2215.05534753233	5591.72439125307	2.52441745867998	0.958149565505134	2122.35431880793	92.7010287244043	3469.37007244514	4.29796907033545e-08	1.87728387628298e-09	7.02580390690465e-08	3.06875833132245e-09
4284	YOL038W	YOR117W	16956.7285225084	16308.9119780878	0.96179590045564	0.0880608663608032	1493.22420433703	15463.5043181714	14815.6877737508	3.02392083566968e-08	3.13150649208418e-07	3.00031748907477e-07	3.10706338093358e-06
4285	YML092C	YOR117W	20654.3392912168	16308.9119780878	0.7896118945341	0.00520828101945183	107.573603299763	20546.765687917	16201.338374788	2.17846763695237e-09	4.16091519872602e-07	3.28092489627221e-07	6.2666298251169e-05
4286	YPL028W	YOR117W	26404.9514092446	16308.9119780878	0.617645975761118	0.011145147145115	294.287068815643	26110.664340429	16014.6249092722	5.95959264841197e-09	5.28765752007455e-07	3.24311364615762e-07	2.87745744906428e-05
4287	YMR314W	YOR117W	19339.7012532063	16308.9119780878	0.843286654977877	0.079816003920121	1543.61767103988	17796.0835821664	14765.2943070479	3.12597239196095e-08	3.60387594717062e-07	2.99011233344564e-07	3.44724539012422e-06
4288	YJL001W	YOR117W	15579	16308.9119780878	1.04685229976814	0.0244910999567274	381.546846225856	15197.4531537741	15927.3651318619	7.72668601764781e-09	3.07762860442081e-07	3.22544271246526e-07	1.28473121997335e-05
4289	YOR270C	YOR118W	20462.1126314351	2531.61364504152	0.123722007137831	0.0100206625369204	205.043925472067	20257.068705963	2326.56971956945	4.152334235285e-09	4.10224880842663e-07	4.71152465263435e-08	4.65469427482525e-06
4290	YKL080W	YOR118W	16707.6077821089	2531.61364504152	0.151524603525375	0.000106808390531396	1.78451269683688	16705.8232694121	2529.82913234468	3.61380769867575e-11	3.38308787887746e-07	5.12314426846417e-08	0.000479606241437055
4291	YOR332W	YOR118W	40566.2669370351	2531.61364504152	0.0624068674835415	0.002687813915838	109.034576786962	40457.2323602481	2422.57906825456	2.20805373765627e-09	8.19297380342163e-07	4.90595270239722e-08	1.82035161944156e-05
4292	YPR036W	YOR118W	18836.4389875815	2531.61364504152	0.134399800658212	0.000351376865483876	6.61868888833466	18829.8202986932	2524.99495615319	1.34034736217906e-10	3.81321745038379e-07	5.11335460254106e-08	0.000145472237649728
4293	YLR388W	YOR119C	11264.5887550931	2350.08044566914	0.20862549861011	0.000821511944716795	9.25399421463147	11255.3347608785	2340.82645145451	1.87402172008154e-10	2.27931218881955e-07	4.74039588876256e-08	5.76559066167942e-05
4294	YNL207W	YOR119C	4165	2350.08044566914	0.564245004962579	0.0048709101391425	20.2873407295285	4144.71265927047	2329.79310493961	4.1083791807131e-10	8.39343678720802e-08	4.71805231415625e-08	9.63900168794484e-06
4295	YNL112W	YOR119C	21618.779345	2350.08044566914	0.108705510527016	0.0012448860474729	26.9129167699858	21591.86642823	2323.16752889915	5.45012125660906e-10	4.37255802468793e-07	4.70463489339729e-08	3.77446447295196e-05
4296	YLR150W	YOR119C	70455.677981	2350.08044566914	0.0333554443447822	1.39744116410424e-05	0.984576646555221	70454.6934043534	2349.09586902258	1.9938612213656e-11	1.4267744571602e-06	4.75714224474201e-08	0.0034041331318069
4297	YNL096C	YOR119C	54293.5526766835	2350.08044566914	0.043284705638325	0.000865962879898439	47.0162012358184	54246.5364754477	2303.06424443332	9.52122729581341e-10	1.09854388533604e-06	4.66392383300524e-08	5.38116027402664e-05
4298	YKR057W	YOR119C	66466.7323834634	2350.08044566914	0.035357243562252	0.0104602975761731	695.261799646888	65771.4705838165	1654.81864602225	1.4079711781332e-08	1.33193474706192e-06	3.35116492783017e-08	3.17018777076841e-06
4299	YML063W	YOR119C	107000	2350.08044566914	0.0219633686511135	0.00694366886613491	742.972568676435	106257.027431324	1607.1078769927	1.50459001684157e-08	2.15180572517281e-06	3.25454608912181e-08	4.65452437476095e-06
4300	YPL012W	YOR119C	8406.81472701085	2350.08044566914	0.279544693440002	0.0324638906883045	272.917914334509	8133.89681267634	2077.16253133463	5.5268469743969e-09	1.64719135784164e-07	4.20645140852369e-08	1.25366785789417e-06
4301	YOL121C	YOR119C	28109.2748535633	2350.08044566914	0.0836051608556963	0.00422460195393445	118.750497470044	27990.5243560933	2231.3299481991	2.40481035937425e-09	5.66834702758448e-07	4.51865507002595e-08	1.06508627322805e-05
4302	YLR264W	YOR119C	8600	2350.08044566914	0.273265168101063	0.0298294750941813	256.533485809959	8343.46651419004	2093.54695985918	5.19504673534356e-09	1.68963121282736e-07	4.23963143242902e-08	1.37889300405732e-06
4303	YLR048W	YOR119C	88690.5001611234	2350.08044566914	0.0264975441721466	0.00829948274009592	736.085275297718	87954.4148858257	1613.99517037142	1.49064259361552e-08	1.78116043786251e-06	3.26849351234786e-08	3.90550448547418e-06
4304	YNL302C	YOR119C	48679.643382008	2350.08044566914	0.04827645155958	0.0259365095011575	1262.58003309041	47417.0633489176	1087.50041257873	2.55684448301433e-08	9.60240568098225e-07	2.20229162294904e-08	8.27085797821165e-07
4305	YJL138C	YOR122C	92321.7047439026	22052.6735935084	0.238867703479716	0.00463546106374335	427.95366767877	91893.7510762238	21624.7199258296	8.66646822785498e-09	1.86093573717961e-06	4.37921116998437e-07	9.40340442336922e-05
4306	YKR059W	YOR122C	52628.0590130669	22052.6735935084	0.41902882240124	0.00476407020144607	250.723767704097	52377.3352453628	21801.9498258043	5.07739442580654e-09	1.06069078511642e-06	4.41510190800486e-07	9.22334866357515e-05
4307	YLR180W	YOR122C	65132.9870275198	22052.6735935084	0.338579183911691	0.00237797117836716	154.884365912404	64978.1026616074	21897.789227596	3.1365555141798e-09	1.3158682931205e-06	4.43451029712112e-07	0.000186039477672817
4308	YLR418C	YOR123C	5367.48064811245	4325.16426711082	0.805809009974135	0.198472183008123	1065.29560148473	4302.18504662772	3259.86866562609	2.15732477153837e-08	8.7123333278542e-08	6.60154366029049e-08	2.66602644189823e-07
4309	YML069W	YOR123C	10154.1307989847	4325.16426711082	0.42595120672892	0.00164429577568827	16.6963943785567	10137.4344046061	4308.46787273226	3.38117843892652e-10	2.05292674919728e-07	8.7250566474396e-08	5.29753235545803e-05
4310	YPL028W	YOR124C	26404.9514092446	3682.27549679645	0.139453977389531	0.00677065036910461	178.778694005191	26226.1727152394	3503.49680279126	3.62043835216384e-09	5.31104906303704e-07	7.09491377710845e-08	1.04079759142202e-05
4311	YOR374W	YOR125C	22200	2298.29744847643	0.103526912093533	0.00168097166093484	37.3175708727534	22162.6824291272	2260.97987760368	7.55716253265535e-10	4.48815368630615e-07	4.57869899313022e-08	2.71926198169025e-05
4312	YJR121W	YOR125C	35593.6497024189	2298.29744847643	0.0645704351110766	4.63708296887789e-05	1.65050706835292	35591.9991953505	2296.64694140808	3.34243357354927e-11	7.20771787902701e-07	4.65092818488323e-08	0.00100293925053704
4313	YJR016C	YOR125C	41540.0115298827	2298.29744847643	0.0553273185016595	0.000135468732800893	5.62737272248769	41534.3841571602	2292.67007575394	1.13959642337601e-10	8.41110727275603e-07	4.64287465422302e-08	0.000342680232840153
4314	YML110C	YOR125C	6233.77641296068	2298.29744847643	0.368684613663401	0.0184855982584364	115.235086402908	6118.54132655777	2183.06236207352	2.33361994643437e-09	1.23906273067002e-07	4.42090862381334e-08	2.34733300074612e-06
4315	YMR083W	YOR125C	13760.9439154961	2298.29744847643	0.167015973801647	0.000327611166117124	4.50823888302802	13756.4356766131	2293.7892095934	9.12961191693064e-11	2.78580887895057e-07	4.64514100653984e-08	0.000141741786811313
4316	YOL096C	YOR125C	1264.36160999934	2298.29744847643	1.81775326797342	0.00376773240773309	4.7637762130881	1259.59783378625	2293.53367226334	9.64709928045965e-11	2.55080524618321e-08	4.64462351917632e-08	1.22809247576193e-05
4317	YKL085W	YOR125C	20985.399109124	2298.29744847643	0.109518881986723	0.00371182794071213	77.8941907602419	20907.5049183638	2220.40325771619	1.57743134442495e-09	4.23396831908282e-07	4.49652748401428e-08	1.20690862271042e-05
4318	YPL059W	YOR125C	4975.75916352692	2298.29744847643	0.461898852605911	0.000161372131193812	0.802948860525478	4974.95621466639	2297.4944996159	1.62604770420142e-11	1.00747588408891e-07	4.65264457075257e-08	0.000288271198327018
4319	YLR259C	YOR125C	50754.2547171233	2298.29744847643	0.0452828528620092	0.0118328215693991	600.566039955553	50153.6886771678	1697.73140852088	1.2162032708434e-08	1.01565983015868e-06	3.43806734761338e-08	2.87115401024172e-06
4320	YLR201C	YOR125C	2971.17073136861	2298.29744847643	0.773532609288247	0.41849235814287	1243.41224581553	1727.75848555308	1054.8852026609	2.51802789328463e-08	3.49887503048393e-08	2.13624272517214e-08	2.96837312648182e-08
4321	YOR136W	YOR125C	18981.9224253185	2298.29744847643	0.121078223637186	0.00684788267388436	129.985977693356	18851.9364476251	2168.31147078307	2.63233950501323e-09	3.81769618059496e-07	4.39103666795545e-08	6.36834416084246e-06
4322	YMR108W	YOR125C	32177.3431104641	2298.29744847643	0.0714259546099386	0.00176942888759566	56.9355204257324	32120.4075900384	2241.3619280507	1.15299836424436e-09	6.50468760683153e-07	4.53897078203234e-08	2.56067900087661e-05
4323	YMR296C	YOR128C	9391.32126173155	12047.768602202	1.28286193885147	0.0472031151518619	443.299618945643	8948.02164278591	11604.4689832564	8.9772383161263e-09	1.81205936824852e-07	2.35001518482158e-07	4.74351563501737e-06
4324	YKR059W	YOR131C	52628.0590130669	4044.96368539998	0.0768594502866934	0.00193090208574693	101.619628917143	52526.4393841498	3943.34405648284	2.05789400080079e-09	1.06371028554142e-06	7.98564624118645e-08	4.12772185551822e-05
4325	YBL039C	YOR131C	21120.5417652298	4044.96368539998	0.191517988996812	0.000310165905107015	6.55087195296301	21113.9908932768	4038.41281344702	1.3266137886617e-10	4.27578369014363e-07	8.17816950337992e-08	0.000263589027014848
4326	YLL026W	YOR131C	35085.6035128372	4044.96368539998	0.115288416912082	0.000248786702775796	8.72883161285765	35076.8746812243	4036.23485378712	1.7676713053879e-10	7.10340027242071e-07	8.17375892821265e-08	0.00032846310974441
4327	YJL138C	YOR131C	92321.7047439026	4044.96368539998	0.0438137889310057	0.00189405312555649	174.862213426892	92146.8425304757	3870.10147197309	3.54112590069931e-09	1.86606107950676e-06	7.8373230511966e-08	4.13002076838641e-05
4328	YNL126W	YOR132W	1527.80506115937	2829.22321810463	1.85182212707011	0.0815549241683646	124.600025906896	1403.20503525247	2704.62319219773	2.52326886592446e-09	2.84162346852693e-08	5.47711884107406e-08	6.16815340168076e-07
4329	YJL053W	YOR132W	2613.06212471521	2829.22321810463	1.08272328902742	0.170123469148625	444.543193757428	2168.51893095778	2384.6800243472	9.00242188717443e-09	4.39145679451317e-08	4.82920353894906e-08	2.35572593230922e-07
4330	YOR069W	YOR132W	3969.00002566115	2829.22321810463	0.712830234268729	0.287161390760612	1139.74356729776	2829.25645836339	1689.47965080687	2.30808897315081e-08	5.72951304234755e-08	3.4213567545157e-08	8.49304700795898e-08
4331	YJL154C	YOR132W	4036.6795047004	2829.22321810463	0.700878832419126	0.174755542083458	705.432115061103	3331.2473896393	2123.79110304353	1.42856703279257e-08	6.74609235575106e-08	4.30087869487393e-08	2.0309949915185e-07
4332	YML028W	YOR133W	103334.635756274	52464.2663379247	0.507712307242921	0.0138541783216199	1431.61647056706	101903.019285707	51032.6498673576	2.89915932347057e-08	2.06363292491974e-06	1.0334596290706e-06	7.35620598654236e-05
4333	YKL191W	YOR133W	3129.16763690425	52464.2663379247	16.7662050825211	0.466286535801162	1459.08873735319	1670.07889955106	51005.1776005715	2.95479327294471e-08	3.38206839059841e-08	1.03290328957585e-06	1.18226530370369e-06
4334	YKL060C	YOR133W	737008.613917428	52464.2663379247	0.0711854181175183	0.0137411106695371	10127.3169282415	726881.296989186	42336.9494096832	2.05087786414074e-07	1.47200366337491e-05	8.57363435891228e-07	6.15366785386e-05
4335	YNL064C	YOR133W	41251.11919	52464.2663379247	1.2718264950892	0.00215656834788161	88.9608579598457	41162.1583320402	52375.3054799649	1.80154186600039e-09	8.3357280078817e-07	1.0606496804393e-06	0.000490762241757791
4336	YAL005C	YOR133W	255901	52464.2663379247	0.205017824619383	0.00960649434169088	2458.31150853304	253442.688491467	50005.9548293917	4.9783142877195e-08	5.13245515409893e-06	1.01266807942811e-06	0.000104402277623841
4337	YAL038W	YOR133W	144590.054687333	52464.2663379247	0.362848374678158	0.0144862481533469	2094.5674127067	142495.487274626	50369.698925218	4.24169794636476e-08	2.88566895518518e-06	1.02003424284165e-06	6.93939357543508e-05
4338	YKL152C	YOR133W	187917.583709858	52464.2663379247	0.279187638017572	0.0152831315787308	2871.96915779492	185045.614552063	49592.2971801298	5.8160103154185e-08	3.74734944536826e-06	1.00429111915112e-06	6.47080999557753e-05
4339	YOR122C	YOR136W	22052.6735935084	18981.9224253185	0.860753792270619	0.0192534266636901	424.589533770909	21628.0840597375	18557.3328915476	8.59834132106887e-09	4.37989243905223e-07	3.7580361624344e-07	1.91429876518151e-05
4340	YNL037C	YOR136W	12929.5454006005	18981.9224253185	1.46810439479465	0.530403202515723	6857.87228755094	6071.67311304956	12124.0501377676	1.38878427221143e-07	1.22957147229459e-07	2.45523530343366e-07	2.17376258305794e-07
4341	YKR059W	YOR136W	52628.0590130669	18981.9224253185	0.360680647952559	0.00969270903249148	510.108462958448	52117.9505501084	18471.8139623601	1.03301808603909e-08	1.05543799868183e-06	3.74071776704118e-07	3.82190372756951e-05
4342	YMR108W	YOR136W	32177.3431104641	18981.9224253185	0.589915778942779	0.00116504358521292	37.4880071800413	32139.8551032841	18944.4344181385	7.59167750363329e-10	6.50862591297034e-07	3.83642789814146e-07	0.000328911153287736
4343	YLR259C	YOR136W	50754.2547171233	18981.9224253185	0.373996673404298	0.00618952085883943	314.144518246484	50440.1101988768	18667.777907072	6.36172485938721e-09	1.02146013800773e-06	3.78040232705122e-07	6.06994230034405e-05
4344	YJL138C	YOR136W	92321.7047439026	18981.9224253185	0.205606281621139	0.0100188035567913	924.953023857248	91396.7517200454	18056.9694014613	1.87311772253211e-08	1.85087102818214e-06	3.65670780339188e-07	3.61327771896598e-05
4345	YOR124C	YOR138C	3682.27549679645	3866.94282359962	1.05015032877465	0.425109551792912	1565.37048602116	2116.90501077529	2301.57233757846	3.17002390831415e-08	4.28693370401068e-08	4.66090257992738e-08	6.30310084053185e-08
4346	YPL028W	YOR138C	26404.9514092446	3866.94282359962	0.146447640204548	0.00452665878474512	119.526205257425	26285.4252039872	3747.41661834219	2.42051917881234e-09	5.32304825477055e-07	7.58887457036029e-08	1.66889590840795e-05
4347	YNL215W	YOR141C	2593.01616854349	2961.24780355494	1.14200900074537	0.391701409881199	1015.68808906323	1577.32807948026	1945.55971449171	2.05686484731438e-08	3.19423917076464e-08	3.93994320518204e-08	6.11859400145452e-08
4348	YJL081C	YOR141C	4234.97389739762	2961.24780355494	0.699236376728229	0.418191946758645	1771.03197862476	2463.94191877286	1190.21582493018	3.58650796393864e-08	4.98971640321436e-08	2.41030008855777e-08	3.35332139492539e-08
4349	YNL059C	YOR141C	3202.12645802929	2961.24780355494	0.924775408581897	0.125500240011811	401.867639030846	2800.25881899844	2559.38016452409	8.13820137201898e-09	5.67079006852606e-08	5.18298791529452e-08	3.61156415917625e-07
4350	YLR052W	YOR141C	3501.36408739965	2961.24780355494	0.845741182475589	0.53347503893008	1867.89034283391	1633.47374456574	1093.35746072103	3.78265535077462e-08	3.307939475107e-08	2.21415270172179e-08	1.93628085213749e-08
4351	YOR122C	YOR142W	22052.6735935084	16381.8844114123	0.742852531778034	0.00768288293354056	169.428109590506	21883.2454839179	16212.4563018218	3.43108013686617e-09	4.43156505089426e-07	3.28317638209123e-07	4.24053333947661e-05
4352	YOR136W	YOR142W	18981.9224253185	16381.8844114123	0.863025569505109	0.0030770956005483	58.4091899848967	18923.5132353336	16323.4752214274	1.18284157246391e-09	3.83219115992045e-07	3.30565876773525e-07	0.000107097320573886
4353	YPL061W	YOR142W	135000	16381.8844114123	0.121347291936387	0.000952762962870796	128.622999987557	134871.377000012	16253.2614114247	2.60473791195611e-09	2.73127348097651e-06	3.29143980434033e-07	0.000345133466617149
4354	YJL138C	YOR142W	92321.7047439026	16381.8844114123	0.177443478289911	0.00219031196756688	202.213334766746	92119.4914091359	16179.6710766456	4.09501208509339e-09	1.86550719332237e-06	3.27653706260896e-07	0.000149264601238532
4355	YKR059W	YOR142W	52628.0590130669	16381.8844114123	0.311276621608729	0.00221171427222686	116.398229238797	52511.6607838281	16265.4861821735	2.35717469357878e-09	1.06341100484865e-06	3.29391543652411e-07	0.000148601032150166
4356	YOL094C	YOR144C	3422.80330277233	1053.414401411	0.307763639399839	0.148412513491536	507.986841351572	2914.81646142076	545.427560059428	1.02872160078001e-08	5.90278017476723e-08	1.10454261216885e-08	6.33783934190973e-08
4357	YOR217W	YOR144C	3902.14550893641	1053.414401411	0.269957744783875	1.60630591603961e-06	0.00626803941625195	3902.13924089699	1053.40813337158	1.26933751372041e-13	7.90220257611723e-08	2.13325151957372e-08	0.0132804596659817
4358	YJR068W	YOR144C	4531.48177462599	1053.414401411	0.232465770315924	0.0799497859751016	362.290998031421	4169.19077659457	691.123403379579	7.33673680309235e-09	8.44300729964635e-08	1.39959053263963e-08	1.6106279127543e-07
4359	YPR137W	YOR145C	4866.24276990586	3895.87597369155	0.800592193588179	0.0781693803727119	380.39118206673	4485.85158783913	3515.48479162482	7.70328272081089e-09	9.08427551789602e-08	7.11919059307907e-08	8.39547127580124e-07
4360	YLR197W	YOR145C	24381.1186623596	3895.87597369155	0.159790698189174	0.0407002349509216	992.317257924335	23388.8014044353	2903.55871576721	2.00953669456775e-08	4.73645442411063e-07	5.87998217059241e-08	1.38590490240262e-06
4361	YPL126W	YOR145C	6560	3895.87597369155	0.593883532574931	0.056504134729307	370.667123824254	6189.33287617575	3525.2088498673	7.50636130578638e-09	1.25339869182423e-07	7.13888273458152e-08	1.19203778183626e-06
4362	YJL050W	YOR145C	4423.760422	3895.87597369155	0.88067065167381	0.00631804290495721	27.9495081474476	4395.81091385255	3867.9264655441	5.66004085577428e-10	8.90193460128422e-08	7.83291845660242e-08	1.23193682898475e-05
4363	YML093W	YOR145C	4748.42117205526	3895.87597369155	0.820457123015753	0.103585075497763	491.86556560252	4256.55560645274	3404.01040808903	9.96074486238508e-09	8.61992937775461e-08	6.89344437892165e-08	5.96551809495459e-07
4364	YOR310C	YOR145C	28378.4943064046	3895.87597369155	0.137282687785599	0.0782473029301783	2220.54064069558	26157.953665709	1675.33533299597	4.49680569759577e-08	5.29723405758338e-07	3.3927131675644e-08	3.99661380709477e-07
4365	YLR129W	YOR145C	3931.81407567692	3895.87597369155	0.990859663937903	0.524499622756324	2062.23499944055	1869.57907623637	1833.640974251	4.17622173866666e-08	3.78607519630536e-08	3.71329712649351e-08	3.36639743454273e-08
4366	YLL011W	YOR145C	4744.44808339214	3895.87597369155	0.821144189000402	0.0955931775511903	453.536868018109	4290.91121537403	3442.33910567344	9.18455233287112e-09	8.68950274881133e-08	6.97106363187305e-08	6.59532162220949e-07
4367	YPR144C	YOR145C	3589.40937723552	3895.87597369155	1.08538078671095	0.0202660385669071	72.743108871473	3516.66626836405	3823.13286482008	1.47311704383668e-09	7.12158319568907e-08	7.74220716077649e-08	3.74286433277071e-06
4368	YMR229C	YOR145C	13399.4816671645	3895.87597369155	0.290748259556817	0.00425483413794656	57.0125720282406	13342.4690951363	3838.86340166331	1.15455873237642e-09	2.701976714473e-07	7.77406299192252e-08	1.81933899003871e-05
4369	YNL132W	YOR145C	7124.05327728085	3895.87597369155	0.546862273772684	0.0296596475202403	211.296909119563	6912.75636816129	3684.57906457199	4.27896309304021e-09	1.39989881980731e-07	7.46162255585614e-08	2.44113267225426e-06
4370	YLR051C	YOR145C	3410.0044230561	3895.87597369155	1.14248414088566	0.0213805995736167	72.9079391136243	3337.09648394248	3822.96803457793	1.47645501279099e-09	6.75793732724416e-08	7.74187336388106e-08	3.54356174318299e-06
4371	YLR222C	YOR145C	5560.97041845495	3895.87597369155	0.700574842254596	0.0918149360918869	510.580143579315	5050.39027487564	3385.29583011224	1.03397328409514e-08	1.02275199773101e-07	6.85554558106503e-08	6.78114516731084e-07
4372	YMR093W	YOR145C	4501.03794895386	3895.87597369155	0.865550572528951	0.0314993436295707	141.779741043836	4359.25820791002	3754.09623264771	2.8711744142177e-09	8.82791190008591e-08	7.60240142373839e-08	2.33748704591102e-06
4373	YLR409C	YOR145C	3719.18530051273	3895.87597369155	1.04750789726838	0.00122786630192288	4.5666623011065	3714.61863821162	3891.30931139044	9.24792488741788e-11	7.52245554554362e-08	7.88027094027275e-08	6.40997721723411e-05
4374	YMR128W	YOR145C	4433.26487231588	3895.87597369155	0.878782587077048	0.00271188047129218	12.0224844312991	4421.24238788458	3883.85348926025	2.43466728323364e-10	8.95343575160303e-08	7.86517219232783e-08	2.89239989317029e-05
4375	YJL069C	YOR145C	5255.48519159968	3895.87597369155	0.741297108004164	0.107725832677399	566.151518388815	4689.33367321086	3329.72445530273	1.14651059608431e-08	9.49634606688254e-08	6.74300826907586e-08	5.58511541661201e-07
4376	YJL109C	YOR145C	8150.91772937901	3895.87597369155	0.477967770383613	0.05254200174041	428.265533522971	7722.65219585604	3467.61044016858	8.67278380740072e-09	1.56391041705941e-07	7.02224048442009e-08	1.26627796663276e-06
4377	YOR078W	YOR145C	3083.2747740169	3895.87597369155	1.26355134045221	0.0452941301247057	139.654248824544	2943.62052519236	3756.22172486701	2.82813117804927e-09	5.96111113962697e-08	7.60670574735524e-08	1.6033350474818e-06
4378	YNR054C	YOR145C	3490.0592262955	3895.87597369155	1.11627789704497	0.00649215914506702	22.6580199228199	3467.40120637268	3873.21795376873	4.58846423334356e-10	7.02181676611101e-08	7.84363422282673e-08	1.20032672136475e-05
4379	YBL004W	YOR145C	3410.09634813061	3895.87597369155	1.14245334323977	0.000544162992747394	1.85564823435571	3408.24069989625	3894.02032545719	3.75786391838809e-11	6.90201112161152e-08	7.88576100124177e-08	0.000144836564907565
4380	YLR186W	YOR145C	4943.190789	3895.87597369155	0.788129801172348	0.00903167555269553	44.645295401321	4898.54549359868	3851.23067829023	9.04109634618614e-10	9.92001987346939e-08	7.7991079016983e-08	8.55729243642178e-06
4381	YOL010W	YOR145C	5699.1920084725	3895.87597369155	0.683583912930093	0.0376019407323765	214.300680125017	5484.89132834748	3681.57529356653	4.33979230879087e-09	1.11074258781773e-07	7.45553963428108e-08	1.90819854908363e-06
4382	YAL032C	YOR148C	1791.82627991872	1011.9330559605	0.56474953364698	0.0155477272277119	27.858826239622	1763.9674536791	984.074229720878	5.64167690817045e-10	3.57220162995662e-08	1.99284377955804e-08	1.26183046520732e-06
4383	YLR117C	YOR148C	1169.93538093964	1011.9330559605	0.864947818868219	0.0128117750212198	14.9889488899638	1154.94643204968	996.944107070536	3.03540451068921e-10	2.33887621819523e-08	2.01890650353285e-08	1.55563200596302e-06
4384	YPR101W	YOR148C	721	1011.9330559605	1.40351325375936	0.00423153011285361	3.05093321136745	717.949066788633	1008.88212274913	6.17842952136364e-11	1.45391504886277e-08	2.04308211911838e-08	4.8078040362481e-06
4385	YLL036C	YOR148C	3059.26574620152	1011.9330559605	0.330776447654784	0.00771210804467042	23.5933879720654	3035.67235822945	988.339667988435	4.77788514715664e-10	6.14752484432984e-08	2.00148169716818e-08	2.57523110745664e-06
4386	YMR213W	YOR148C	1168.23478673196	1011.9330559605	0.866206919579324	0.0476834417574648	55.7054554121777	1112.52933131978	956.227600548322	1.12808837944159e-09	2.25297756057015e-08	1.93645171069558e-08	3.8674117479026e-07
4387	YJR050W	YOR148C	1736.91177291475	1011.9330559605	0.582604753874374	0.0031304687990333	5.43734811178324	1731.47442480297	1006.49570784872	1.10111463491248e-10	3.50640016039353e-08	2.03824940229062e-08	6.49062123462003e-06
4388	YKL095W	YOR148C	1891.48539013639	1011.9330559605	0.534993852576113	0.00236803190999273	4.47909776112802	1887.00629237526	1007.45395819937	9.07059837734814e-11	3.82136696417052e-08	2.0401899502624e-08	8.59514902129835e-06
4389	YLR439W	YOR150W	3546.24095313939	3609.44682061747	1.01782334260793	0.153301958972871	543.64568510609	3002.5952680333	3065.80113551138	1.10093414615129e-08	6.08054059512134e-08	6.20853847986525e-08	3.4290216535809e-07
4390	YNL122C	YOR150W	2274.77040032382	3609.44682061747	1.58673016850565	0.436751349997523	993.509043275834	1281.26135704799	2615.93777734164	2.01195017309668e-08	2.59467593832368e-08	5.29752245291985e-08	6.83185608924126e-08
4391	YML009C	YOR150W	2554.65082175394	3609.44682061747	1.41289243519368	0.63155538539018	1613.40348427015	941.24733748379	1996.04333634732	3.26729529179624e-08	1.90611525521014e-08	4.0421773342203e-08	2.35817555283965e-08
4392	YNL185C	YOR150W	3872.81507707373	3609.44682061747	0.93199565401009	0.0694423248134782	268.93728252469	3603.87779454904	3340.50953809278	5.4462353995652e-09	7.29819481929883e-08	6.76484908606002e-08	9.06519511756013e-07
4393	YMR024W	YOR150W	5017.29337251529	3609.44682061747	0.719401189571653	0.00239683696316047	12.0256342102647	5005.26773830502	3597.42118640721	2.43530514338983e-10	1.01361425551535e-07	7.28511957458264e-08	3.03218718770178e-05
4394	YML025C	YOR150W	3627.55102872205	3609.44682061747	0.995009247847588	0.519504879203258	1884.5304589799	1743.02056974215	1724.91636163757	3.81635316639781e-08	3.52978220051305e-08	3.49311945961873e-08	3.23082019803371e-08
4395	YMR108W	YOR150W	32177.3431104641	3609.44682061747	0.112173550445925	0.000470074535276969	15.125749609099	32162.217360855	3594.32107100837	3.06310795560566e-10	6.51315448251837e-07	7.27884154646048e-08	0.000154771624549211
4396	YNL005C	YOR150W	4854.69371929458	3609.44682061747	0.743496300553838	0.0980671027388137	476.085747735535	4378.60797155904	3133.36107288193	9.64118856338821e-09	8.8670970092568e-08	6.34535376967771e-08	5.83588497039129e-07
4397	YJL096W	YOR150W	3447.31382577396	3609.44682061747	1.0470316899005	0.470279496499758	1621.20101026163	1826.11281551233	1988.24581035584	3.28308602251426e-08	3.69805189004611e-08	4.02638660350227e-08	4.53530199544847e-08
4398	YKL167C	YOR150W	3533.57334800962	3609.44682061747	1.02147216574706	0.85182978856643	3010.00303791901	523.570310090613	599.443782698464	6.09554203270732e-08	1.06027960504697e-08	1.21393059330921e-08	2.11155274317198e-09
4399	YNR022C	YOR150W	3934.43323751639	3609.44682061747	0.91739943283316	0.505757736481956	1989.87004854566	1944.56318897073	1619.57677207181	4.02967584010187e-08	3.93792514635508e-08	3.27979678591467e-08	3.20511990310899e-08
4400	YNL147W	YOR150W	7422.22473650037	3609.44682061747	0.48630255061764	0.108541365966571	805.618411410623	6616.60632508975	2803.82840920685	1.63145379828965e-08	1.33992562334241e-07	5.67801882772689e-08	4.66340078098928e-07
4401	YKR085C	YOR150W	3180.8364644405	3609.44682061747	1.13474768695861	0.351605324832394	1118.39903831833	2062.43742612217	2491.04778229914	2.26486427472909e-08	4.17663167192282e-08	5.04460835128744e-08	9.30275215496242e-08
4402	YJL063C	YOR150W	3555.16565822369	3609.44682061747	1.01526825121868	0.234251580482307	832.803174315321	2722.36248390837	2776.64364630215	1.68650552509765e-08	5.51304259161199e-08	5.62296710091888e-08	1.83809994436893e-07
4403	YNL016W	YOR150W	22860.513543489	3609.44682061747	0.157890014751899	0.00901015715342894	205.976819634927	22654.5367238541	3403.47000098254	4.17122622811736e-09	4.58775885247063e-07	6.8923500032048e-08	7.58061011612893e-06
4404	YBL026W	YOR150W	6484.86992845948	3609.44682061747	0.556595099120965	0.0119197829740499	77.2982421621795	6407.5716862973	3532.14857845529	1.56536281930036e-09	1.2975941236396e-07	7.1529363440865e-08	5.92936541766285e-06
4405	YNL252C	YOR150W	5114	3609.44682061747	0.705797188231809	0.0200187109681517	102.375687891128	5011.62431210887	3507.07113272634	2.07320491310576e-09	1.01490152208343e-07	7.10215213470596e-08	3.4767354476231e-06
4406	YKR006C	YOR150W	5002.68498211794	3609.44682061747	0.721501920172749	0.0258252175691657	129.195428093194	4873.48955402475	3480.25139252428	2.61633012477002e-09	9.86927921609535e-08	7.04783961353953e-08	2.65857493890964e-06
4407	YLR175W	YOR150W	18602.8871831854	3609.44682061747	0.194026162986138	0.000432290628583355	8.04185379388445	18594.8453293915	3601.40496682359	1.62855177233972e-10	3.76563278737951e-07	7.29318710829314e-08	0.000168637343718129
4408	YJL124C	YOR150W	5002.03539333311	3609.44682061747	0.721595617941502	0.0713631240947794	356.960872500909	4645.0745208322	3252.48594811656	7.22879669870858e-09	9.40671707971624e-08	6.58659295614568e-08	8.57102766063168e-07
4409	YLR430W	YOR151C	2549.345498179	14417.4711628389	5.65536180683917	0.0303234007811971	77.3048252710224	2472.04067290798	14340.1663375679	1.56549613350686e-09	5.00611714953297e-08	2.90401988188996e-07	9.28642583150159e-06
4410	YJL168C	YOR151C	3107.7157753686	14417.4711628389	4.63925024196554	0.0253350784979469	78.7342231182714	3028.98155225033	14338.7369397206	1.5944427975122e-09	6.13397532674974e-08	2.9037304152499e-07	1.11709311556782e-05
4411	YML069W	YOR151C	10154.1307989847	14417.4711628389	1.41986265966561	0.0431364169082861	438.012819486272	9716.11797949843	13979.4583433526	8.87017560583292e-09	1.96760617157788e-07	2.83097308716669e-07	6.27974052082705e-06
4412	YJR072C	YOR151C	5354.48489554086	14417.4711628389	2.69259722346879	0.0192926838776123	103.30238441712	5251.18251112374	14314.1687784218	2.09197139790524e-09	1.06341433263476e-07	2.89875512924597e-07	1.47352767553389e-05
4413	YLR250W	YOR153W	5115.07588522893	10371.3124026569	2.02759697712534	0.00673827682136679	34.4667972769703	5080.60908795196	10336.8456053799	6.97985380372988e-10	1.02887159438805e-07	2.09330941130083e-07	3.08566146528982e-05
4414	YMR307W	YOR153W	23296.2114	10371.3124026569	0.445193092755713	0.017462307102235	406.805597785388	22889.4058022146	9964.50680487151	8.23819972672129e-09	4.63532207155361e-07	2.01790726783734e-07	1.13539977267309e-05
4415	YLR413W	YOR153W	7747.96159971716	10371.3124026569	1.33858593246455	0.0419237267711262	324.82342513972	7423.13817457744	10046.4889775172	6.57798286647577e-09	1.50325598305754e-07	2.0345094364398e-07	4.64943212075241e-06
4416	YLR421C	YOR157C	6872.81657527146	11679	1.699303316492	0.069732122213391	479.256085377049	6393.56048989441	11199.743914623	9.705390911719e-09	1.29475672329394e-07	2.26805451446788e-07	3.02571927098641e-06
4417	YKL206C	YOR157C	3091.45522859502	11679	3.7778324887169	0.288973490399676	893.348607821431	2198.10662077359	10785.6513921786	1.8091157783684e-08	4.45137467653885e-08	2.18419684574823e-07	5.3742710356041e-07
4418	YMR314W	YOR157C	19339.7012532063	11679	0.603887301416497	0.319880707847273	6186.39732643042	13153.3039267759	5492.60267356958	1.25280421511985e-07	2.66366897124687e-07	1.11230420846522e-07	2.36494271883709e-07
4419	YKL145W	YOR157C	12951.7670714563	11679	0.901730237701597	0.0804015524274041	1041.34217922322	11910.4248922331	10637.6578207768	2.10881681643571e-08	2.41197416226541e-07	2.15422674194149e-07	2.4639120860228e-06
4420	YAL049C	YOR157C	5933.75794441622	11679	1.96822993276801	0.00583978147540106	34.6518497233157	5899.1060946929	11644.3481502767	7.0173286816866e-10	1.19462501208838e-07	2.35809109490338e-07	4.01439740182924e-05
4421	YOR117W	YOR157C	16308.9119780878	11679	0.716111535563597	0.00260362323368186	42.4622621422218	16266.4497159456	11636.5377378578	8.59901137743351e-10	3.2941105612643e-07	2.35650941220763e-07	9.0273197717163e-05
4422	YLR199C	YOR157C	3324.17347308867	11679	3.51335455100314	0.0371806646207909	123.59497904424	3200.57849404443	11555.4050209558	2.50291571239276e-09	6.48147543163771e-08	2.34007926646114e-07	6.05979905697784e-06
4423	YMR188C	YOR158W	3608.80140071786	4581.14363273473	1.26943633745638	0.971209543160173	3504.90235974699	103.899040970874	1076.24127298774	7.09776016343931e-08	2.10405425980499e-09	2.17949079591851e-08	6.46086481898823e-10
4424	YKL155C	YOR158W	2250.31450343427	4581.14363273473	2.03577927696032	0.215633777582433	485.243817124069	1765.0706863102	4095.89981561066	9.8266481665614e-09	3.57443578081628e-08	8.29458614270168e-08	3.01714938735927e-07
4425	YNL081C	YOR158W	2875.299583321	4581.14363273473	1.59327523966858	0.756106160140659	2174.03172719888	701.267856122122	2407.11190553585	4.40262073048999e-08	1.4201340129325e-08	4.87463022886783e-08	1.57238804163667e-08
4426	YKL003C	YOR158W	1260.77641096193	4581.14363273473	3.63358926523655	0.702321785945192	885.470740624352	375.305670337578	3695.67289211038	1.79316234907848e-08	7.6002962782314e-09	7.48408861027934e-08	3.17212163415608e-08
4427	YNL137C	YOR158W	3915.22214646053	4581.14363273473	1.17008523689421	0.368565122927692	1443.01433169945	2472.20781476108	3138.12930103528	2.92224107479779e-08	5.00645562766013e-08	6.35500988456003e-08	1.08875599877032e-07
4428	YJL131C	YOR158W	1856.66543850802	4581.14363273473	2.46740394780874	0.00189918891858349	3.52615842633139	1853.13928008169	4577.6174743084	7.14080571710919e-11	3.75278304769036e-08	9.27011015364071e-08	4.87181889733426e-05
4429	YNL292W	YOR158W	5552.65308026573	4581.14363273473	0.825036890746197	0.000249812632193516	1.38712288163862	5551.26595738409	4579.75650985309	2.8090555800249e-11	1.12418408060366e-07	9.2744419037778e-08	0.000371163177362908
4430	YJR113C	YOR158W	3826.55308652926	4581.14363273473	1.19719850453973	0.728143806007059	2786.28092831347	1040.27215821579	1794.86270442126	5.64248351231151e-08	2.10664992226832e-08	3.63476744704631e-08	1.35705891618045e-08
4431	YKL173W	YOR159C	3148.1503309528	737.117263902693	0.234142968541023	0.0223747424796229	70.4390529422085	3077.71127801059	666.678210960485	1.42645772294693e-09	6.23265764961521e-08	1.35008669626104e-08	5.89896779955822e-07
4432	YLR275W	YOR159C	3589.54618716651	737.117263902693	0.205351101634537	0.162291966426968	582.554509295678	3006.99167787083	154.562754607015	1.17972821057682e-08	6.08944374259996e-08	3.13004257978904e-09	1.61564486045887e-08
4433	YOR308C	YOR159C	1708.70886970768	737.117263902693	0.431388445960836	0.000139855594810597	0.23897249533111	1708.46989721235	736.878291407362	4.83941999925295e-12	3.45981380712256e-08	1.4922485265558e-08	0.000106684314579703
4434	YKR022C	YOR159C	1442.92765846928	737.117263902693	0.510848384931964	0.158888911506972	229.265205037488	1213.66245343179	507.852058865205	4.64283815111841e-09	2.4577817381629e-08	1.02844865344389e-08	5.44430418808313e-08
4435	YPR182W	YOR159C	3968.52824566772	737.117263902693	0.185740712493951	0.0399913139662323	158.706659056359	3809.82158661136	578.410604846334	3.2139605806425e-09	7.71525055813918e-08	1.17133641049148e-08	2.81184341501989e-07
4436	YPR178W	YOR159C	1610.5	737.117263902693	0.457694668675997	0.0280639928097724	45.1970604201384	1565.30293957986	691.920203482555	9.15283400299277e-10	3.16988712035516e-08	1.4012041285258e-08	4.85276900963143e-07
4437	YOR007C	YOR164C	19147.20825	6968.35771591179	0.363935965229385	0.0118049718446317	226.03225429455	18921.1759957054	6742.32546161724	4.57736782801577e-09	3.83171784669736e-07	1.3653849425313e-07	1.14296470121715e-05
4438	YOL111C	YOR164C	10396.9672341014	6968.35771591179	0.670229842896495	0.647677980842543	6733.88674506887	3663.08048903253	234.470970842916	1.36367602228189e-07	7.4180858985195e-08	4.74825985295616e-09	2.58294484043067e-09
4439	YLR372W	YOR165W	11219.2118452859	4191.35817847778	0.373587577833189	0.00803998377807029	90.2022812388327	11129.0095640471	4101.15589723895	1.8266818664659e-09	2.25373013666294e-07	8.30523020720559e-08	1.02468568575195e-05
4440	YPR183W	YOR165W	12976.2983400791	4191.35817847778	0.32300106460501	0.000355798913784104	4.61695285433862	12971.6813872248	4186.74122562344	9.3497680341565e-11	2.6268886819922e-07	8.47854862581802e-08	0.000238211294050475
4441	YIR022W	YOR165W	4017.35949644617	4191.35817847778	1.04331170316859	0.777247921250231	3122.48431752766	894.875178918509	1068.87386095012	6.32332730704421e-08	1.81220722982906e-08	2.16457108680796e-08	6.20346090360132e-09
4442	YPR028W	YOR165W	18348.0762473485	4191.35817847778	0.228435838284871	0.00524503003327876	96.2362109702315	18251.8400363783	4095.12196750755	1.94887467436942e-09	3.69617095778452e-07	8.29301092641523e-08	1.57282489951406e-05
4443	YPL160W	YOR168W	49749.4360943361	18547.6050725793	0.372820408203399	1.79154248905506e-05	0.891282285695325	49748.5448120504	18546.7137902936	1.80493127981006e-11	1.00745528209675e-06	3.75588569357348e-07	0.0209641603714709
4444	YNL126W	YOR168W	1527.80506115937	18547.6050725793	12.1400337936468	0.830253969412524	1268.46621651611	259.338844643259	17279.1388560632	2.56876456350315e-08	5.25185791616226e-09	3.49918973035115e-07	7.15411896699338e-08
4445	YNL231C	YOR168W	12084.2807363002	18547.6050725793	1.53485387151457	0.000591743722635962	7.15079726827632	12077.1299390319	18540.454275311	1.44810436292058e-10	2.44573351755594e-07	3.75461808233854e-07	0.000634125241572842
4446	YLR216C	YOR168W	26862.5244585786	18547.6050725793	0.690463962207993	0.0443906010777243	1192.44360718137	25670.0808513972	17355.1614653979	2.41481155920441e-08	5.19843517901783e-07	3.51458503078102e-07	7.56594956406492e-06
4447	YNL015W	YOR168W	14364.667076684	18547.6050725793	1.29119630643475	0.311849517802791	4479.61450126153	9885.05257542247	14067.9905713178	9.0716448251969e-08	2.00181703174184e-07	2.84890170418177e-07	6.28659968845907e-07
4448	YNR006W	YOR171C	2983.19685279686	3101.25360955703	1.03957390765195	0.133713028160419	398.8922847861	2584.30456801076	2702.36132477093	8.07794762266202e-09	5.23346219959895e-08	5.4725383447095e-08	3.5454949574747e-07
4449	YKR059W	YOR173W	52628.0590130669	6693.946168	0.12719348373342	0.00146988189822887	77.3570312822278	52550.7019817847	6616.58913671777	1.56655335481745e-09	1.06420162618741e-06	1.33992214253383e-07	9.10244977398286e-05
4450	YLR270W	YOR173W	11214.2907874952	6693.946168	0.59691212711055	0.202047364806425	2265.81790178637	8948.47288570883	4428.12826621363	4.58849645160099e-08	1.81215074922618e-07	8.9673803092191e-08	3.5415184728491e-07
4451	YNL025C	YOR174W	707	1991.50965864862	2.81684534462322	0.273932264913875	193.67011129411	513.32988870589	1797.83954735451	3.92200369567905e-09	1.03954177913887e-08	3.64079583671763e-08	9.6500658215916e-08
4452	YOL135C	YOR174W	2472.74374326987	1991.50965864862	0.805384570911953	0.206734366229996	511.201110614084	1961.54263265579	1480.30854803454	1.0352308013181e-08	3.97231013247318e-08	2.99776540496743e-08	1.1502800996423e-07
4453	YOL051W	YOR174W	3122.93216836227	1991.50965864862	0.637705064113835	0.102652608774191	320.577134107228	2802.35503425504	1670.93252454139	6.49199144006991e-09	5.67503510351281e-08	3.38379706227854e-08	2.95797788534784e-07
4454	YBL093C	YOR174W	2635.4466875986	1991.50965864862	0.755663041115535	0.441764682100702	1164.24726814034	1471.19941945826	827.262390508276	2.35771129464391e-08	2.97931855444317e-08	1.67528491164162e-08	2.11697141739586e-08
4455	YLR071C	YOR174W	1988.60031782498	1991.50965864862	1.00146300933252	0.116835244229537	232.338603808016	1756.26171401696	1759.1710548406	4.70507739524217e-09	3.55659677527311e-08	3.56248846676131e-08	2.69290681714255e-07
4456	YMR112C	YOR174W	2979.83418789237	1991.50965864862	0.668329018688523	0.00783793573019447	23.3557488513366	2956.47843904103	1968.15390979728	4.72976096818507e-10	5.98714963637604e-08	3.98569859660368e-08	5.04528115984623e-06
4457	YNL236W	YOR174W	2633.40214017216	1991.50965864862	0.756249730441255	0.141218453807149	371.88497848755	2261.51716168461	1619.62468016107	7.53102401939939e-09	4.57978704442372e-08	3.27989380434559e-08	1.99457804324272e-07
4458	YNR010W	YOR174W	1895.13648204931	1991.50965864862	1.05085289503535	0.106343804981244	201.536024459893	1693.60045758942	1789.97363418873	4.08129590809091e-09	3.42970177963203e-08	3.62486661547644e-08	3.04614312757431e-07
4459	YLR258W	YOR178C	7615.2046090987	822.207535270033	0.107969198133909	0.0468888396756544	357.068108013333	7258.13650108537	465.1394272567	7.23096831968419e-09	1.46984157703975e-07	9.41951517720998e-09	1.91470829782654e-07
4460	YJL137C	YOR178C	1416.65801872346	822.207535270033	0.580385332524301	0.0190328116808724	26.9629852865614	1389.6950334369	795.244549983472	5.46026060675114e-10	2.81426443171157e-08	1.61044574362191e-08	8.30037337388752e-07
4461	YPR184W	YOR178C	3531.96998754557	822.207535270033	0.232790068479999	0.00807179098854031	28.5093235172652	3503.4606640283	793.698211752768	5.77340878511822e-10	7.09484059268111e-08	1.60731426183823e-08	1.9752002490244e-06
4462	YNL084C	YOR181W	4507.47998870182	2742.53428067538	0.608440700247068	8.52012271855978e-05	0.38404282655192	4507.09594587527	2742.15023784883	7.77723198985669e-12	9.12729736064363e-08	5.55311467272203e-08	0.000651709103724719
4463	YLR370C	YOR181W	11539.304776828	2742.53428067538	0.237668935322919	6.78821062524558e-05	0.783312312940109	11538.5214645151	2741.75096836244	1.58628183032156e-11	2.33666018592702e-07	5.55230611409069e-08	0.000817878159409094
4464	YNL243W	YOR181W	6880.82573760643	2742.53428067538	0.398576331571129	5.18016927722844e-05	0.356438420879115	6880.46929918555	2742.1778422545	7.21821655715862e-12	1.39336038168697e-07	5.5531705742653e-08	0.00107195008762344
4465	YLR206W	YOR181W	3485.29728728034	2742.53428067538	0.786886757317464	0.00134592100941456	4.69093484300618	3480.60635243733	2737.84334583237	9.49958858779228e-11	7.04855844107649e-08	5.54439280733322e-08	4.11385991736454e-05
4466	YBL007C	YOR181W	8673.99516125855	2742.53428067538	0.316178903687266	0.0531813166416818	461.294483219307	8212.70067803924	2281.23979745607	9.34165140864202e-09	1.66314988903274e-07	4.61972725505681e-08	8.22477582978679e-07
4467	YNR035C	YOR181W	13065.1533081946	2742.53428067538	0.209912139259417	0.00548409885052966	71.6505922394638	12993.5027159551	2670.88368843592	1.45099254439947e-09	2.63130770831243e-07	5.40879314148106e-08	9.80859559946041e-06
4468	YLR337C	YOR181W	3203.45014358493	2742.53428067538	0.856118921084957	0.287334557112171	920.461928237896	2282.98821534703	1822.07235243748	1.86402282735234e-08	4.62326796734541e-08	3.68986956856867e-08	9.15184917787575e-08
4469	YJL138C	YOR184W	92321.7047439026	25177.1257071704	0.272710797282296	0.00466373699459214	430.564149817951	91891.1405940847	24746.5615573524	8.71933297052983e-09	1.86088287243693e-06	5.01141375066878e-07	0.000106953754912605
4470	YKL210W	YOR184W	32355.032972711	25177.1257071704	0.778151755506025	0.0355637039269745	1150.66481318899	31204.368159522	24026.4608939814	2.33020553334722e-08	6.31918092188844e-07	4.86558652703935e-07	1.31947680646431e-05
4471	YAL005C	YOR187W	255901	14557.3510188012	0.0568866515519721	0.00393018618063539	1005.73857381078	254895.261426189	13551.6124449904	2.03671613395351e-08	5.16187113563659e-06	2.74433022919831e-07	6.95525447095864e-05
4472	YLL006W	YOR187W	1836.37666480917	14557.3510188012	7.9272141155823	0.684146403253556	1256.35049024795	580.026174561215	13301.0005285532	2.54422906709535e-08	1.174608092606e-08	2.69357893588413e-07	1.24355926008449e-07
4473	YNL231C	YOR187W	12084.2807363002	14557.3510188012	1.20465183956477	0.00069855039202511	8.44147904568399	12075.8392572545	14548.9095397555	1.70947968134806e-10	2.44547214223751e-07	2.94629236291231e-07	0.000421477714827672
4474	YLL024C	YOR187W	229625	14557.3510188012	0.0633961938761076	0.000584877922927391	134.302593052202	229490.697406948	14423.048425749	2.71975506581968e-09	4.64740458576576e-06	2.92080429193546e-07	0.00049909491597451
