## Supplementary data 5 for "Protein-protein interaction is a major source of epistasis in genetic interaction networks" (part 2 of 2)

	source	target	source_copy_number	target_copy_number	Abundance_Stoichiometry	Interaction_Stoichiometry	Complex_CopyNumber	Source_FreeAbundance	Target_FreeAbundance	Complex_Conc	Source_FreeConc	Target_FreeConc	Kd
4475	YNL073W	YOR187W	1986.72539544041	14557.3510188012	7.32730907462638	0.280916293021101	558.103533338001	1428.62186210241	13999.2474854632	1.1302126619833e-08	2.89309495691086e-08	2.83498057639533e-07	7.25692454561331e-07
4476	YKL081W	YOR187W	69914.4648191561	14557.3510188012	0.20821658374209	0.00305753298457988	213.765782283819	69700.6990368723	14343.5852365174	4.32896011947694e-09	1.41150535509782e-06	2.90471224139889e-07	9.47113572450307e-05
4477	YNL059C	YOR189W	3202.12645802929	3440.56996517999	1.07446411323101	0.0483675424824619	154.878987492947	3047.24747053634	3285.69097768704	3.13644659607753e-09	6.17096554612021e-08	6.65383629473848e-08	1.30914374807803e-06
4478	YNL215W	YOR189W	2593.01616854349	3440.56996517999	1.3268602050841	0.290137323121012	752.330769950711	1840.68539859278	2688.23919522928	1.52354126323544e-08	3.72756275484358e-08	5.4439396911108e-08	1.33193811824337e-07
4479	YLR052W	YOR189W	3501.36408739965	3440.56996517999	0.982637017830154	0.207681282537194	727.167784300831	2774.19630309882	2713.40218087916	1.47258382739069e-08	5.61801099849094e-08	5.49489712695555e-08	2.09634194811936e-07
4480	YOR141C	YOR189W	2961.24780355494	3440.56996517999	1.16186492770029	0.764859119872326	2264.93738875089	696.31041480405	1175.6325764291	4.58671332907569e-08	1.41009472342073e-08	2.38076762527055e-08	7.31920140899983e-09
4481	YAL044C	YOR196C	14067.218276196	3986.30091794363	0.283375208920238	0.0934897103245115	1315.14016171324	12752.0781144828	2671.16075623039	2.6632837354765e-08	2.58241693353694e-07	5.40935423007993e-08	5.24510692465097e-07
4482	YNL112W	YOR198C	21618.779345	33400	1.54495309226257	0.000307925141491934	6.65696568869203	21612.1223793113	33393.3430343113	1.34809877779281e-10	4.37666004716675e-07	6.76246912424997e-07	0.00219546437722921
4483	YNL302C	YOR198C	48679.643382008	33400	0.686118419929605	0.0151772551930832	738.823370317019	47940.820011691	32661.176629683	1.49618749608553e-08	9.70847137967513e-07	6.61419847341921e-07	4.29182550627401e-05
4484	YML063W	YOR198C	107000	33400	0.31214953271028	0.0406499176583368	4349.54118944204	102650.458810558	29050.458810558	8.80823401479542e-08	2.07876928519327e-06	5.88299382154822e-07	1.38840394574829e-05
4485	YLR048W	YOR198C	88690.5001611234	33400	0.376590502244575	0.00821181840958829	728.310281978706	87962.1898791447	32671.6897180213	1.47489749369933e-08	1.78131788886167e-06	6.61632747365783e-07	7.99091634350299e-05
4486	YNL096C	YOR198C	54293.5526766835	33400	0.615174332003949	0.00527638197425044	286.47352266127	54007.0791540222	33113.5264773387	5.80136091771775e-09	1.0936946471479e-06	6.70580361385058e-07	0.000126420362761686
4487	YKR057W	YOR198C	66466.7323834634	33400	0.502507025729909	0.0514098843211334	3417.04702303758	63049.6853604258	29982.9529769624	6.91984476237046e-08	1.27681601121955e-06	6.07183274679071e-07	1.12034496939984e-05
4488	YJL080C	YOR198C	34833.5661717173	33400	0.958845265378505	0.00165180239821501	57.5381681408239	34776.0280035765	33342.4618318592	1.16520255285141e-09	7.04247596284689e-07	6.75216519749924e-07	0.000408100385501161
4489	YJL136C	YOR198C	99707.5357753403	33400	0.334979695770001	0.0122061253463345	1217.04267964794	98490.4930956924	32182.9573203521	2.46462701729418e-08	1.9945260284585e-06	6.51735452129834e-07	5.27423952517262e-05
4490	YOL121C	YOR198C	28109.2748535633	33400	1.18821990869558	0.0061272963924947	172.23385840588	27937.0409951574	33227.7661415941	3.48789921519227e-09	5.6575161390263e-07	6.72893823087584e-07	0.000109146148701411
4491	YNR022C	YOR201C	3934.43323751639	2055.83681366208	0.522524259417813	0.0036091505971886	14.199962068781	3920.23327544761	2041.6368515933	2.87562718584316e-10	7.93884471459852e-08	4.13450853292662e-08	1.14142825522297e-05
4492	YOR361C	YOR204W	26936.9238017985	25034.4424579157	0.929372731723888	0.0615500085962703	1657.96789155778	25278.9559102407	23376.4745663579	3.35754244914536e-08	5.11922866364807e-07	4.73395812232342e-07	7.2178429548899e-06
4493	YMR188C	YOR205C	3608.80140071786	984.945435978577	0.272928689227025	0.0163016115263129	58.8292785101164	3549.97212220774	926.116157468461	1.19134876408689e-09	7.18903071301112e-08	1.87547317856571e-08	1.13172856585547e-06
4494	YLR002C	YOR206W	5038.92648925945	7496.19058688007	1.48765627021119	0.320676412019217	1615.86486700431	3423.06162225514	5880.32571987576	3.27227982560755e-08	6.93202489703433e-08	1.19082180781763e-07	2.52264685774255e-07
4495	YOL041C	YOR206W	7149.71303463118	7496.19058688007	1.04846034387264	0.0796423366752461	569.419852635492	6580.29318199569	6926.77073424458	1.15312928335026e-08	1.33257186697469e-07	1.40273686204336e-07	1.62102177623699e-06
4496	YNL061W	YOR206W	12109.1730054622	7496.19058688007	0.619050581199781	0.164836614096366	1996.03507772751	10113.1379277347	5500.15550915257	4.04216060973079e-08	2.04800648187027e-07	1.1138337294053e-07	5.64336481844972e-07
4497	YLR196W	YOR206W	12029.5457181387	7496.19058688007	0.623148268647998	0.00968277131650485	116.479340230177	11913.0663779085	7379.71124664989	2.35881726819096e-09	2.41250908820271e-07	1.49446161769647e-07	1.52847881999267e-05
4498	YLR449W	YOR206W	9517.23191372795	7496.19058688007	0.787643997207563	0.0153430237880676	146.023115648884	9371.20879807907	7350.16747123119	2.95710678019789e-09	1.8977587864981e-07	1.4884787225764e-07	9.5524909455444e-06
4499	YNL022C	YOR206W	1539	7496.19058688007	4.87081909478887	0.0905672654195424	139.383021480676	1399.61697851932	7356.80756539939	2.82263856673246e-09	2.8343573128596e-08	1.48982340471106e-07	1.49600870326818e-06
4500	YML074C	YOR206W	10306.6527063428	7496.19058688007	0.727315725140021	0.121657818337625	1253.88488261724	9052.76782372556	6242.30570426283	2.53923597746726e-08	1.83327146473612e-07	1.26412619263166e-07	9.12670778668113e-07
4501	YMR049C	YOR206W	9039.28560054963	7496.19058688007	0.829290158331126	0.256956615923948	2322.7042382873	6716.58136226233	5173.48634859277	4.70369668590636e-08	1.36017151790231e-07	1.04768012178775e-07	3.02958450913279e-07
4502	YKL009W	YOR206W	11172.7197428983	7496.19058688007	0.670936957104367	0.098930000419988	1105.31716885734	10067.402574041	6390.87341802273	2.23837224659447e-08	2.03874463836683e-07	1.29421256571894e-07	1.17878915505715e-06
4503	YKR081C	YOR206W	7127.03214181264	7496.19058688007	1.05179693843412	0.126358611203638	900.561883443135	6226.47025836951	6595.62870343694	1.8237233465973e-08	1.26091936443802e-07	1.33567745571865e-07	9.23485226913002e-07
4504	YMR229C	YOR206W	13399.4816671645	7496.19058688007	0.559438847940628	0.0683496727582954	915.850187081472	12483.631480083	6580.3403997986	1.85468361350145e-08	2.52805394044662e-07	1.33258142902824e-07	1.81639483311162e-06
4505	YOL077C	YOR206W	10163.2572998705	7496.19058688007	0.737577566492938	0.160442182924244	1630.61518681198	8532.64211305852	5865.57540006809	3.30215062415853e-08	1.72794106833045e-07	1.18783472796253e-07	6.21567167112074e-07
4506	YKL021C	YOR206W	4179.11390698632	7496.19058688007	1.79372727179044	0.00226562515458173	9.46830559153054	4169.64560139479	7486.72228128854	1.91742180936779e-10	8.44392836306468e-08	1.51613236856901e-07	6.6767328120365e-05
4507	YBL028C	YOR206W	6210	7496.19058688007	1.20711603653463	0.287807719972835	1787.28594103131	4422.7140589687	5708.90464584876	3.61942378156375e-08	8.95641602532319e-08	1.15610741222201e-07	2.86083630398939e-07
4508	YLL008W	YOR206W	5977.88890154726	7496.19058688007	1.25398626678054	0.0135033608366112	80.721590878766	5897.16731066849	7415.4689960013	1.63468888220359e-09	1.19423238990946e-07	1.50170290155635e-07	1.09707863348412e-05
4509	YNL110C	YOR206W	7340.53250215	7496.19058688007	1.02120528513217	0.358155153681263	2629.04954640984	4711.48295574016	4867.14104047023	5.32407503059886e-08	9.54120046767576e-08	9.85642287318497e-08	1.76635577047201e-07
4510	YPR010C	YOR207C	13568.1493714089	4679.97631818795	0.344923702568436	0.00101658576899043	13.7931875625107	13554.3561838464	4666.18313062544	2.79325148490307e-10	2.74488586237584e-07	9.44946401937902e-08	9.28584494951866e-05
4511	YNL248C	YOR210W	9402.39303709675	17844.9631013821	1.89791716119243	0.307249245371702	2888.87816533612	6513.51487176063	14956.084936046	5.85025266165548e-08	1.31904862491204e-07	3.02874924788904e-07	6.82888032651378e-07
4512	YNL039W	YOR210W	2215.05534753233	17844.9631013821	8.05621544457667	0.184524640337518	408.732291331099	1806.32305620123	17436.230810051	8.27721710093679e-09	3.65797574787007e-08	3.53100234304522e-07	1.56046661323767e-06
4513	YLR430W	YOR210W	2549.345498179	17844.9631013821	6.99982137145741	0.0117898699287358	30.0564518269386	2519.28904635206	17814.9066495552	6.08671696198058e-10	5.10179959326385e-08	3.6076877970926e-07	3.02391260359195e-05
4514	YOR151C	YOR210W	14417.4711628389	17844.9631013821	1.23773183936567	0.108048382430904	1557.78443788895	12859.68672495	16287.1786634932	3.15466144034667e-08	2.60420869919036e-07	3.29830837001992e-07	2.72279086432626e-06
4515	YJL140W	YOR210W	7894.11002754601	17844.9631013821	2.26054147194721	0.609387294116163	4810.57034914153	3083.53967840448	13034.3927522406	9.74186185033238e-08	6.24446071397655e-08	2.63958832902135e-07	1.69195641191344e-07
4516	YML069W	YOR210W	10154.1307989847	17844.9631013821	1.75740922139455	0.00499070668612755	50.6762884703066	10103.4545105144	17794.2868129118	1.02624297231911e-09	2.04604549791302e-07	3.60351208433139e-07	7.18440941930151e-05
4517	YOR207C	YOR210W	4679.97631818795	17844.9631013821	3.81304559854942	0.164930374172692	771.870245278076	3908.10607290987	17073.092856104	1.56311055657321e-08	7.91428597765484e-08	3.45746345839726e-07	1.7505706459456e-06
4518	YJL011C	YOR210W	2930	17844.9631013821	6.09043109262188	0.455132916109573	1333.53944420105	1596.46055579895	16511.4236571811	2.70054403002213e-08	3.23298425245432e-08	3.34372011105237e-07	4.00296915861006e-07
4519	YJR072C	YOR210W	5354.48489554086	17844.9631013821	3.33271331407492	0.0009390689824911	5.02823068261952	5349.45666485824	17839.9348706995	1.01826446983409e-10	1.08331578214398e-07	3.61275624958475e-07	0.000384355536126301
4520	YNL113W	YOR210W	13238.6976815366	17844.9631013821	1.34793946735936	0.885094909844082	11717.5039308927	1521.19375064391	6127.45917048941	2.37290583528945e-07	3.08056182340343e-08	1.24086867876514e-07	1.61092472478777e-08
4521	YOR116C	YOR210W	5591.72439125307	17844.9631013821	3.19131664094467	0.144756339882699	809.437556510608	4782.28683474246	17035.5255448715	1.63918792984789e-08	9.68458504739221e-08	3.44985572106979e-07	2.03823006035881e-06
4522	YJL148W	YOR210W	8225.07780445437	17844.9631013821	2.16957985390947	0.741839597833715	6101.68841060744	2123.38939384692	11743.2746907747	1.23564985512621e-07	4.30006519559769e-08	2.37812465892837e-07	8.27588093360478e-08
4523	YJL076W	YOR210W	5204.37684552891	17844.9631013821	3.4288376170747	0.0305883607949109	159.193356663719	5045.18348886519	17685.7697447184	3.2238166694421e-09	1.02169757411143e-07	3.58153634736016e-07	1.13506671529279e-05
4524	YML010W	YOR210W	9928.06378633448	17844.9631013821	1.79742631447885	0.080145644336437	795.691069169023	9132.37271716546	17049.2720322131	1.61134998738168e-08	1.84939221172073e-07	3.45263951531642e-07	3.96269257424393e-06
4525	YKR025W	YOR210W	4264.49721534852	17844.9631013821	4.18454092012432	0.256124879779193	1092.24383659984	3172.25337874868	16752.7192647823	2.21189750710776e-08	6.42411438293063e-08	3.39258476334381e-07	9.85323800197512e-07
4526	YOL005C	YOR210W	9088.97159084219	17844.9631013821	1.96336438320065	0.058544141956001	532.106043048325	8556.86554779386	17312.8570583338	1.07756527498426e-08	1.73284654393117e-07	3.50601798655616e-07	5.63807250660812e-06
4527	YOL094C	YOR217W	3422.80330277233	3902.14550893641	1.14004374886977	0.143656988592204	491.709615019723	2931.09368775261	3410.43589391669	9.95758671496632e-09	5.93574310405061e-08	6.90645659799574e-08	4.11695657777826e-07
4528	YNL088W	YOR217W	3960.33629132524	3902.14550893641	0.985306605775805	0.00680606785131522	26.9543175127857	3933.38197381245	3875.19119142362	5.45850530023768e-10	7.96547207761066e-08	7.84763021648999e-08	1.14518674850683e-05
4529	YNL290W	YOR217W	5410.7900990326	3902.14550893641	0.721178503973769	0.34884719680904	1887.53895856963	3523.25114046297	2014.60655036678	3.82244566380513e-08	7.13491818710049e-08	4.07976960568723e-08	7.61523509266071e-08
4530	YBR009C	YOR217W	25214.6896637104	3902.14550893641	0.154756832663004	0.0179842845209722	453.468153020185	24761.2215106902	3448.67735591623	9.18316078889974e-09	5.01438253045545e-07	6.98389919060239e-08	3.81349547294755e-06
4531	YJR068W	YOR217W	4531.48177462599	3902.14550893641	0.861119100331917	0.275941836499099	1250.42540295249	3281.0563716735	2651.72010598392	2.5322302025753e-08	6.64445077738029e-08	5.36998506691707e-08	1.40905836349753e-07
4532	YLR061W	YOR217W	118983.481426454	3902.14550893641	0.0327956911510309	0.00816675386113189	971.708806350408	118011.772620104	2930.436702586	1.96780262280258e-08	2.38985047954459e-06	5.93441264668978e-08	7.20720602013846e-06
4533	YLR075W	YOR217W	74858.1192824339	3902.14550893641	0.0521272180805654	0.0157664859548004	1180.24948626927	73677.8697961646	2721.89602266714	2.39011730619693e-08	1.49204684036915e-06	5.51209796329544e-08	3.44096431108916e-06
4534	YNL030W	YOR217W	68835.8433599751	3902.14550893641	0.0566876981303222	0.0190606616485142	1312.05671957461	67523.7866404005	2590.0887893618	2.65703947228983e-08	1.36742081150417e-06	5.24517579720254e-08	2.69938125492415e-06
4535	YMR010W	YOR219C	3401.84641306596	1395.2632458926	0.410148806405137	0.132705297491858	451.443040267528	2950.40337279843	943.820205625072	9.14215033226803e-09	5.97484705024348e-08	1.91132555755942e-08	1.24914571020905e-07
4536	YLL024C	YOR220W	229625	3606.14179631213	0.015704482509797	0.00392869188118307	902.125873216662	228722.874126783	2704.01592309547	1.82689057443168e-08	4.63185543508727e-06	5.4758890634654e-08	1.38834404619102e-05
4537	YLL018C	YOR222W	33155.5904780043	9908.80683287571	0.298857800148343	0.00156199736697239	51.7889450270576	33103.8015329772	9857.01788784865	1.04877532436063e-09	6.70383422025282e-07	1.99613974124322e-07	0.000127594438912938
4538	YJL011C	YOR224C	2930	6275.3453572189	2.14175609461396	0.436920775371357	1280.17787183808	1649.82212816192	4995.16748538082	2.59248177786749e-08	3.34104650460896e-08	1.01156885836907e-07	1.30365375266218e-07
4539	YJL140W	YOR224C	7894.11002754601	6275.3453572189	0.794940194058794	0.61361365626224	4843.93371693892	3050.17631060709	1431.41164027998	9.80942583887315e-08	6.17689672543578e-08	2.89874452268507e-08	1.82531025201218e-08
4540	YNL248C	YOR224C	9402.39303709675	6275.3453572189	0.667420020888277	0.366539070623056	3446.34440545014	5956.04863164661	2829.00095176876	6.97917474433203e-08	1.20615641664438e-07	5.72899561722619e-08	9.90097694610204e-08
4541	YML010W	YOR224C	9928.06378633448	6275.3453572189	0.632081490638348	0.0484979971192701	481.491208909579	9446.5725774249	5793.85414830932	9.750654286105e-09	1.91302066759785e-07	1.17331049329477e-07	2.30196575257612e-06
4542	YOR210W	YOR224C	17844.9631013821	6275.3453572189	0.351659194898132	0.0597885068758009	1066.9236990854	16778.0394022967	5208.4216581335	2.16062182381147e-08	3.39771233167344e-07	1.05475485377468e-07	1.65866767338334e-06
4543	YOR207C	YOR224C	4679.97631818795	6275.3453572189	1.34089254529576	0.0854965935060036	400.122032893838	4279.85428529411	5875.22332432506	8.10285118982103e-09	8.66711141524595e-08	1.18978852425761e-07	1.27264211803321e-06
4544	YOR116C	YOR224C	5591.72439125307	6275.3453572189	1.12225584061961	0.234820908433317	1313.05380126278	4278.67058999029	4962.29155595612	2.65905865740817e-08	8.66471431983193e-08	1.00491117041501e-07	3.2745679318489e-07
4545	YOL005C	YOR224C	9088.97159084219	6275.3453572189	0.690435138288008	0.0635553496263542	577.652767199976	8511.31882364221	5697.69259001892	1.16980171728049e-08	1.72362289970154e-07	1.15383686442777e-07	1.70009977987635e-06
4546	YKR025W	YOR224C	4264.49721534852	6275.3453572189	1.47153229098921	0.168476833359277	718.468986711373	3546.02822863715	5556.87637050753	1.45496793608673e-08	7.18104395395166e-08	1.12532024254715e-07	5.5540565008856e-07
4547	YOR151C	YOR224C	14417.4711628389	6275.3453572189	0.435259782131115	0.0646867310215623	932.619079121691	13484.8520837172	5342.72627809721	1.88864221254119e-08	2.7308106219709e-07	1.0819528149017e-07	1.56440866342251e-06
4548	YPR190C	YOR224C	4623.20527085416	6275.3453572189	1.35735815080075	0.102337047461598	473.125177228112	4150.08009362605	5802.22017999079	9.58123419875319e-09	8.40430635156063e-08	1.17500469416829e-07	1.03067091456727e-06
4549	YPR010C	YOR224C	13568.1493714089	6275.3453572189	0.462505621469826	0.2872307829516	3897.19016715404	9670.95920425486	2378.15519006486	7.89218023173979e-08	1.95846109068676e-07	4.81599012981843e-08	1.19509805977932e-07
4550	YLR369W	YOR226C	3334.98256662116	4167.40481293213	1.24960317773245	0.011079428670916	36.9497014656275	3298.03286515553	4130.4551114665	7.48266548380076e-10	6.67882978905706e-08	8.36456389876652e-08	7.46598904634938e-06
4551	YJL026W	YOR229W	19260.9461431735	3364.15217861411	0.1746618340349	0.020204432162575	389.15647973676	18871.7896634367	2974.99569887735	7.88078832364176e-09	3.82171664535661e-07	6.02464884625752e-08	2.9215986818348e-06
4552	YOR136W	YOR232W	18981.9224253185	10215.948240669	0.538193551304516	0.0217194376215466	412.276680053742	18569.6457452648	9803.67156061526	8.34899433892276e-09	3.76052963225587e-07	1.98533660331128e-07	8.94229511205728e-06
4553	YOR374W	YOR232W	22200	10215.948240669	0.460177848678784	0.0108350538620003	240.538195736407	21959.4618042636	9975.41004493259	4.87112691951476e-09	4.44699957964366e-07	2.02011527750536e-07	1.8442245374286e-05
4554	YMR083W	YOR232W	13760.9439154961	10215.948240669	0.742387172232051	0.00252638203075168	34.765401434291	13726.1785140618	10181.1828392347	7.04032398163867e-10	2.77968151616062e-07	2.06178622271887e-07	8.14040528321303e-05
4555	YMR108W	YOR232W	32177.3431104641	10215.948240669	0.317488868039784	0.00210215649327865	67.6418107561171	32109.701299708	10148.3064299129	1.36981091194314e-09	6.50251948135454e-07	2.05512843758108e-07	9.75573532488504e-05
4556	YKL085W	YOR232W	20985.399109124	10215.948240669	0.486812196782444	0.00891748546879143	187.136991612402	20798.2621175116	10028.8112490566	3.78970181716636e-09	4.21184561435541e-07	2.03092952852885e-07	2.25715954459845e-05
4557	YJR016C	YOR232W	41540.0115298827	10215.948240669	0.245930317889294	0.00395697284652326	164.372697668009	41375.6388322147	10051.575543001	3.32870324395932e-09	8.37895983673982e-07	2.03553951426092e-07	5.12382828569669e-05
4558	YLR203C	YOR232W	6251.90952134727	10215.948240669	1.63405247721299	0.173177677739087	1082.69117234181	5169.21834900546	9133.25706832719	2.19255245470228e-08	1.04681581133516e-07	1.84957130123028e-07	8.83062331378751e-07
4559	YLR096W	YOR233W	2337.16643883492	1739.54633321818	0.744297155869372	0.0140019983683778	32.7250006631939	2304.44143817173	1706.82133255499	6.6271234463864e-10	4.66671278112718e-08	3.45647530711575e-08	2.43399381705543e-06
4560	YNL042W	YOR233W	1203.7659757808	1739.54633321818	1.44508680941065	0.0217121103421044	26.1362996922237	1177.62967608858	1713.41003352596	5.29284892228975e-10	2.38481194175944e-08	3.46981805235672e-08	1.56340444408773e-06
4561	YKL024C	YOR239W	7008.181305	9715.39869405174	1.38629385731221	0.000238647042104086	1.6724817389674	7006.50882326103	9713.72621231277	3.38693436863088e-11	1.41888458239727e-07	1.96712181600651e-07	0.000824084116385529
4562	YJR148W	YOR239W	15612.608682565	9715.39869405174	0.622279011252051	0.000131811023986064	2.05791393754261	15610.5507686275	9713.3407801142	4.16747117792202e-11	3.16128479490394e-07	1.96704376232558e-07	0.00149212442540541
4563	YJL138C	YOR241W	92321.7047439026	6590.58781609225	0.0713871979982857	0.000961499354985078	88.7672595623852	92232.9374843402	6501.82055652986	1.79762131457795e-09	1.86780458409288e-06	1.31668041500876e-07	0.000136808664594416
4564	YPR023C	YOR244W	2442.20526059358	1772	0.725573738044162	0.00672723252721596	16.4292826672031	2425.77597792638	1755.5707173328	3.32708578043172e-10	4.9124267481154e-08	3.55519744135891e-08	5.24923255916075e-06
4565	YBL084C	YOR249C	955	423.5	0.443455497382199	0.241296565489911	230.438220042865	724.561779957135	193.061779957135	4.66659281907123e-09	1.46730642108435e-08	3.90968440833073e-09	1.22931338969891e-08
4566	YLR127C	YOR249C	387.65319549774	423.5	1.09247132467523	0.486309237925732	188.519330081981	199.133865415759	234.980669918019	3.81769548407831e-09	4.03264990594971e-09	4.75858174332365e-09	5.02651253870266e-09
4567	YKL022C	YOR249C	2073.02083830544	423.5	0.204291241156159	0.128812709064812	267.031430129931	1805.98940817551	156.468569870069	5.40764007845079e-09	3.65730007892911e-08	3.16863714895118e-09	2.14301557182719e-08
4568	YNL172W	YOR249C	209	423.5	2.02631578947368	0.847032691075695	177.02983243482	31.9701675651797	246.47016756518	3.58502224434837e-09	6.47426257486366e-10	4.99125498305359e-09	9.01380608985853e-10
4569	YIR026C	YOR252W	4227.71730568074	3717.81236067825	0.879390009280579	0.0326413674001916	137.998473838873	4089.71883184187	3579.81388683938	2.79460016198478e-09	8.28206906351886e-08	7.2494631206701e-08	2.14844882125036e-06
4570	YOR063W	YOR252W	95350.5993420575	3717.81236067825	0.0389909700235978	0.00295301154666225	281.571420838262	95069.0279212192	3436.24093983999	5.70208869993483e-09	1.925238109072e-06	6.95871426687509e-08	2.34952183344396e-05
4571	YBL028C	YOR252W	6210	3717.81236067825	0.598681539561715	0.0676407641358588	420.049145283683	5789.95085471632	3297.76321539457	8.50639414187984e-09	1.1725200392699e-07	6.67828372268059e-08	9.20533584756102e-07
4572	YLR074C	YOR252W	5348.78427354302	3717.81236067825	0.695076146381125	0.0623320096285828	333.400472839696	5015.38380070332	3384.41188783855	6.75167622861896e-09	1.01566285423029e-07	6.85375551400668e-08	1.03101876509509e-06
4573	YJL122W	YOR252W	5163.12921332531	3717.81236067825	0.720069594826932	0.0617516443390235	318.831718857687	4844.29749446762	3398.98064182056	6.45664512352445e-09	9.81016252291926e-08	6.88325862451613e-08	1.04583548424803e-06
4574	YKL009W	YOR252W	11172.7197428983	3717.81236067825	0.332758043361948	0.0156733953488109	175.11445365191	10997.6052892464	3542.69790702634	3.546234004826e-09	2.22711952297802e-07	7.17429973638597e-08	4.50563132180705e-06
4575	YNR053C	YOR252W	8742.54359473052	3717.81236067825	0.425255226970687	0.0119166195276216	104.181565722049	8638.36202900847	3613.6307949562	2.10977565434968e-09	1.74935035540588e-07	7.31794557143361e-08	6.06777818287713e-06
4576	YML073C	YOR252W	39838.984077944	3717.81236067825	0.0933209630397312	0.0113943182527308	453.938063449569	39385.0460144944	3263.87429722868	9.19267692140139e-09	7.97584588510713e-07	6.60965544472844e-08	5.73473794755931e-06
4577	YLR388W	YOR253W	11264.5887550931	5529.77798275529	0.490899233250312	0.00710502637645803	80.035200224889	11184.5535548682	5449.7427825304	1.62078881954964e-09	2.26497832234413e-07	1.10362467345959e-07	1.54226505713722e-05
4578	YLR264W	YOR253W	8600	5529.77798275529	0.642997439855266	0.602872446875402	5184.70304312846	3415.29695687154	345.074939626833	1.04995160896397e-07	6.91630071216827e-08	6.98809526911149e-09	4.60323769913037e-09
4579	YOL121C	YOR253W	28109.2748535633	5529.77798275529	0.196724320053184	0.00530808511132069	149.20642334022	27960.0684302231	5380.57155941507	3.02157178435615e-09	5.66217941333466e-07	1.08961684381153e-07	2.04185321473902e-05
4580	YML063W	YOR253W	107000	5529.77798275529	0.0516801680631336	0.0132828905748748	1421.2692915116	105578.730708488	4108.50869124369	2.87820530313971e-08	2.13806957230983e-06	8.32012031341116e-08	6.18058623568515e-06
4581	YNL302C	YOR253W	48679.643382008	5529.77798275529	0.113595285391904	0.0150062386296166	730.498344995048	47949.145037013	4799.27963776024	1.47932852912299e-08	9.71015727637138e-07	9.71899708742789e-08	6.37944773115872e-06
4582	YJL136C	YOR253W	99707.5357753403	5529.77798275529	0.0554599804293119	0.0015265772954804	152.211260302934	99555.3245150374	5377.56672245236	3.08242258675374e-09	2.01608987604469e-06	1.08900833578755e-07	7.12276989581042e-05
4583	YNL096C	YOR253W	54293.5526766835	5529.77798275529	0.101849625050049	0.00296817513766702	161.152773190547	54132.399903493	5368.62520956474	3.26349671510451e-09	1.09623251135051e-06	1.08719759450404e-07	3.65197655582515e-05
4584	YLR048W	YOR253W	88690.5001611234	5529.77798275529	0.0623491577193655	0.00485785680104378	430.845749395688	88259.6544117277	5098.9322333596	8.72503562943370e-09	1.78734182816923e-06	1.03258220536075e-07	2.11526628090605e-05
4585	YML055W	YOR254C	4962.54594025656	9490.80349026477	1.91248677685271	0.00534831363040704	26.5412520937953	4936.00468816276	9464.26223817098	5.37485562972258e-10	9.99587830022188e-08	1.91660299190994e-07	3.56439904190724e-05
4586	YNL219C	YOR254C	3828.98553272353	9490.80349026477	2.47867311306189	0.0262519833820179	100.518464575045	3728.46706814848	9390.28502568973	2.03559437702094e-09	7.55049993144746e-08	1.90162190376946e-07	7.05356441152251e-06
4587	YLR378C	YOR254C	17266.8769099608	9490.80349026477	0.549653741076348	0.306652803471418	5294.93621163537	11971.9406983254	4195.8672786294	1.07227487254769e-07	2.4244316972575e-07	8.4970297499198e-08	1.92119285694904e-07
4588	YJR117W	YOR254C	9882.01112760142	9490.80349026477	0.960412143612754	0.00990740202620744	97.9050570686028	9784.10607053282	9392.89843319617	1.98267039288063e-09	1.98137440574252e-07	1.90215114361086e-07	1.90090778847442e-05
4589	YLR372W	YOR254C	11219.2118452859	9490.80349026477	0.845942087656775	0.0200167257250339	224.571886358139	10994.6399589278	9266.23160390663	4.54779399029046e-09	2.22651901542469e-07	1.87649990763676e-07	9.18700964844954e-06
4590	YMR149W	YOR254C	8573.17255231656	9490.80349026477	1.10703516491106	0.011713929665618	100.425540289043	8472.74701202752	9390.37794997573	2.03371257197274e-09	1.71581174150625e-07	1.90164072181994e-07	1.60438477078402e-05
4591	YML075C	YOR254C	4025.73041143909	9490.80349026477	2.3575357811583	0.00548388057171849	22.0766247902671	4003.65378664882	9468.7268654745	4.47072619708773e-10	8.10777917280707e-08	1.91750712134258e-07	3.47744943813778e-05
4592	YAL023C	YOR254C	5005.15356886332	9490.80349026477	1.89620625215305	0.176808511565644	884.953752668195	4120.19981619513	8605.84973759658	1.79211539936532e-08	8.34379595182527e-08	1.74276630760313e-07	8.11403465843007e-07
4593	YLR292C	YOR254C	5290	9490.80349026477	1.79410273918049	0.391168533254707	2069.2815409174	3220.7184590826	7421.52194934737	4.19049165441633e-08	6.52226077367255e-08	1.50292868209803e-07	2.33922260137295e-07
4594	YJR143C	YOR254C	3728	9490.80349026477	2.5458163868736	0.0267021356689483	99.5455617738393	3628.45443822616	9391.25792849093	2.01589217126308e-09	7.34796485695977e-08	1.90181892582703e-07	6.93216573311169e-06
4595	YMR314W	YOR259C	19339.7012532063	11656.6765426928	0.602733020023267	0.026178387271482	506.2821891212	18833.4190640851	11150.3943535716	1.02526951811083e-08	3.81394623455563e-07	2.25806075964788e-07	8.3998618700043e-06
4596	YOL038W	YOR259C	16956.7285225084	11656.6765426928	0.687436643643831	0.0227166646610408	385.200315594129	16571.5282069143	11271.4762270987	7.80067224230928e-09	3.35589185322806e-07	2.28258098903587e-07	9.8197882278554e-06
4597	YML092C	YOR259C	20654.3392912168	11656.6765426928	0.564369374315922	0.00123198984628802	25.4459362885668	20628.8933549282	11631.2306064042	5.15304377618788e-10	4.17754683131935e-07	2.35543466768277e-07	0.000190953911120028
4598	YKL145W	YOR259C	12951.7670714563	11656.6765426928	0.90000665379339	0.727302074768568	9419.84706298939	3531.92000846691	2236.82947970341	1.90760849709386e-07	7.15247346815115e-08	4.52979214365095e-08	1.6984207279985e-08
4599	YJL001W	YOR259C	15579	11656.6765426928	0.74823008811174	0.00509928544372802	79.4417679278388	15499.5582320722	11577.234774765	1.60877125191045e-09	3.13880775207818e-07	2.34449999893985e-07	4.57425800136646e-05
4600	YMR219W	YOR259C	2040.76907794167	11656.6765426928	5.71190374682166	0.00420509601636099	8.58162991996521	2032.1874480217	11648.0949127728	1.73786156450033e-10	4.11537259321857e-08	2.35884984989446e-07	5.58591444915494e-05
4601	YOR117W	YOR259C	16308.9119780878	11656.6765426928	0.714742746686866	0.218646328423237	3565.88372458665	12743.0282535012	8090.79281810615	7.22125321906394e-08	2.58058425073534e-07	1.63846238955257e-07	5.85520284310101e-07
4602	YOR157C	YOR259C	11679	11656.6765426928	0.998088581444713	0.000286220750362538	3.34277214348408	11675.6572278565	11653.3337705493	6.76943107687277e-11	2.36443148047738e-07	2.35991076835127e-07	0.000824271234678852
4603	YKR026C	YOR260W	4128.59706949389	7227.46418489954	1.75058598919791	0.411235991763527	1697.82771046531	2430.76935902858	5529.63647443423	3.43826236819732e-08	4.92253881910349e-08	1.11980390487607e-07	1.60321627648974e-07
4604	YLR291C	YOR260W	5999.16277672269	7227.46418489954	1.20474547097518	0.764874991585519	4588.60957836593	1410.55319835676	2638.85460653361	9.29237020835377e-08	2.85650419671927e-08	5.34393120860425e-08	1.64274147306723e-08
4605	YJR007W	YOR260W	27272.954897451	7227.46418489954	0.265004808319286	0.0415954543725476	1134.43095104147	26138.5239464095	6093.03323385807	2.29733042065571e-08	5.29329935488767e-07	1.23389709963023e-07	2.84303322793518e-06
4606	YOR117W	YOR261C	16308.9119780878	10410.420885	0.638327124395984	0.586938544659047	9572.32906139135	6736.58291669645	838.091823608645	1.93848754999784e-07	1.36422202264389e-07	1.69721554221644e-08	1.19442542711597e-08
4607	YOL038W	YOR261C	16956.7285225084	10410.420885	0.613940411393694	0.0569922408661495	966.401956256706	15990.3265662517	9444.01892874329	1.95705574733438e-08	3.23819300091771e-07	1.91250352948605e-07	3.16447579576996e-06
4608	YMR314W	YOR261C	19339.7012532063	10410.420885	0.538292745513536	0.070978604438457	1372.70500520926	17966.996247997	9037.71587979074	2.77985801088946e-08	3.63848738527777e-07	1.83022330313054e-07	2.39553400734707e-06
4609	YML092C	YOR261C	20654.3392912168	10410.420885	0.504030690026817	0.00304403205120533	62.8724707989335	20591.4668204179	10347.5484142011	1.27322724803634e-09	4.16996760261518e-07	2.09547683173912e-07	6.8629308034833e-05
4610	YMR219W	YOR261C	2040.76907794167	10410.420885	5.10122433621936	0.00902082050310109	18.4094115403909	2022.35966640128	10392.0114734596	3.72808068391324e-10	4.09547040202444e-08	2.10448102353557e-07	2.31187049698322e-05
4611	YOR157C	YOR261C	11679	10410.420885	0.891379474698176	0.00125956171658217	14.7104212879632	11664.289578712	10395.710463712	2.97900002591376e-10	2.36212942355915e-07	2.10523010419357e-07	0.000166929369896625
4612	YNL155W	YOR261C	2645.3920835267	10410.420885	3.93530356041641	0.0699310637571188	184.995082455683	2460.39700107102	10225.4258025443	3.74632612242272e-09	4.98253760818263e-08	2.07074584299526e-07	2.75404988849167e-06
4613	YJL001W	YOR261C	15579	10410.420885	0.668234218178317	0.01455135943869	226.695628695352	15352.3043713046	10183.7252563046	4.5908017896848e-09	3.10898744670044e-07	2.06230108632264e-07	1.3966336344776e-05
4614	YOR151C	YOR262W	14417.4711628389	2644.03608542932	0.183391113154735	0.00346516142055037	49.9588648553668	14367.5122979835	2594.07722057395	1.01171446272948e-09	2.90955769859773e-07	5.25325274921619e-08	1.51076638144774e-05
4615	YML120C	YOR262W	7695.85190041667	2644.03608542932	0.34356639390191	0.000811887161695819	6.24816335626067	7689.60373706041	2637.78792207306	1.26531242279541e-10	1.5572177902691e-07	5.34177107126119e-08	6.57410833392071e-05
4616	YJR072C	YOR262W	5354.48489554086	2644.03608542932	0.493798402089291	0.0058844110739647	31.5079902146974	5322.97690532616	2612.52809521462	6.38066727177126e-10	1.07795337934204e-07	5.29061752277143e-08	8.9379978528398e-06
4617	YKR090W	YOR264W	2203.3702413845	566.346000324002	0.257036239160667	0.112442969685352	247.753493257604	1955.6167481269	318.592507066398	5.01724354718884e-09	3.96030965347971e-08	6.45180085755478e-09	5.09266272968135e-08
4618	YJR091C	YOR265W	2506.34418612547	5425.06270365473	2.16453220339273	0.147564721504185	369.847981819238	2136.49620430623	5055.21472183549	7.48977290218869e-09	4.32660773162273e-08	1.02372899406151e-07	5.91376245800263e-07
4619	YNR013C	YOR270C	4280.45287373653	20462.1126314351	4.78036161944078	0.319938496079596	1369.48165496285	2910.97121877368	19092.6309764722	2.77333042049649e-08	5.89499319319746e-08	3.86643910872983e-07	8.21850582946203e-07
4620	YLL048C	YOR270C	5660.71913609109	20462.1126314351	3.61475497008404	0.334957730415745	1896.10163434605	3764.61750174504	18566.0109970891	3.83978589550925e-08	7.62370799293858e-08	3.75979356122855e-07	7.46488710687231e-07
4621	YBL045C	YOR271C	13995.38265	6426.35883049954	0.459177072268156	0.00218839581904582	30.6274368772064	13964.7552131228	6395.73139362233	6.20234685770192e-10	2.8279955636493e-07	1.29519635191743e-07	5.90552192792774e-05
4622	YPL078C	YOR271C	20801.3008763819	6426.35883049954	0.308940237376986	0.0109408810865415	227.584559333866	20573.716317048	6198.77427116567	4.60880347939397e-09	4.16637295709391e-07	1.25531066398119e-07	1.13480482006808e-05
4623	YNL055C	YOR271C	21873.3466785701	6426.35883049954	0.29379860909879	0.00490494614093962	107.287587380487	21766.0590911896	6319.07124311905	2.17267554293782e-09	4.40783369336611e-07	1.27967194334575e-07	2.59614516611518e-05
4624	YJL166W	YOR271C	4274.07372232189	6426.35883049954	1.50356761441364	0.00958085229387116	40.9492690266821	4233.12445329521	6385.40956147286	8.29261590158891e-10	8.57247906719105e-08	1.29310608287354e-07	1.33674644510749e-05
4625	YBL098W	YOR271C	2904.99764805075	6426.35883049954	2.21217350547999	0.00959874640028946	27.8843357170765	2877.11331233367	6398.47449478246	5.64684281963623e-10	5.82642771693561e-08	1.29575185595549e-07	1.33696027478523e-05
4626	YLR002C	YOR272W	5038.92648925945	5792.67180992792	1.14958450421436	0.241380761709396	1216.2999141751	3822.62657508435	4576.37189575282	2.46312284666608e-08	7.74118187597579e-08	9.26758773876441e-08	2.91264734661707e-07
4627	YNL022C	YOR272W	1539	5792.67180992792	3.7639193046965	0.153571103102968	236.345927675468	1302.65407232453	5556.32588225245	4.78622950959222e-09	2.63799821857363e-08	1.12520876344713e-07	6.20174755002472e-07
4628	YKL009W	YOR272W	11172.7197428983	5792.67180992792	0.518465686352681	0.272221902493681	3041.45902444049	8131.26071845781	2751.21278548743	6.15924339300711e-08	1.64665752372557e-07	5.57146719242338e-08	1.48951710221586e-07
4629	YNL088W	YOR272W	3960.33629132524	5792.67180992792	1.46267169851617	0.0104822851954971	41.5133744757485	3918.82291684949	5751.15843545217	8.4068526127266e-10	7.93598860448577e-08	1.16466420593032e-07	1.09943189111267e-05
4630	YLR449W	YOR272W	9517.23191372795	5792.67180992792	0.608650904216424	0.0388406784540409	369.655744533644	9147.57616919431	5423.01606539428	7.48587991457427e-09	1.85247105515433e-07	1.09821225939731e-07	2.71765837305026e-06
4631	YBR009C	YOR272W	25214.6896637104	5792.67180992792	0.229734011688626	0.0118239269343399	298.136648255767	24916.5530154546	5494.53516167215	6.03755028828781e-09	5.04583863546156e-07	1.11269555566017e-07	9.29927198312195e-06
4632	YOL077C	YOR272W	10163.2572998705	5792.67180992792	0.569962133104879	0.515293163835577	5237.05700892529	4926.20029094521	555.614801002626	1.06055378427985e-07	9.97602346466453e-08	1.12517274263195e-08	1.05838570836077e-08
4633	YOR206W	YOR272W	7496.19058688007	5792.67180992792	0.772748737214116	0.252341633723314	1891.60097939464	5604.58960748543	3901.07083053327	3.83067164177415e-08	1.13498262620097e-07	7.90003894365634e-08	2.34068794870871e-07
4634	YKR081C	YOR272W	7127.03214181264	5792.67180992792	0.812774755980636	0.803478253165779	5726.41533555998	1400.61680625266	66.2564743679395	1.15965349319973e-07	2.8363820589802e-08	1.34175653433223e-09	3.2817856228748e-10
4635	YML074C	YOR272W	10306.6527063428	5792.67180992792	0.56203230815792	0.321240206099632	3310.91123958289	6995.74146675991	2481.76057034503	6.70490972042124e-08	1.41670409044072e-07	5.02580086500925e-08	1.06191924128574e-07
4636	YNL175C	YOR272W	6347.4349861	5792.67180992792	0.912600416170164	0.092663915311382	588.178177996474	5759.25680810353	5204.49363193145	1.19111667381486e-08	1.1663042033081e-07	1.05395939116156e-07	1.03200408075124e-06
4637	YNL030W	YOR272W	68835.8433599751	5792.67180992792	0.0841519697759103	0.0107020783227714	736.686587052477	68099.1567729226	5055.98522287544	1.49186030702967e-08	1.37907260315677e-06	1.02388502784008e-07	9.46477216414464e-06
4638	YNL061W	YOR272W	12109.1730054622	5792.67180992792	0.478370554893795	0.444473075321216	5382.20136533444	6726.97164012776	410.470444593484	1.0899468949896e-07	1.36227564785376e-07	8.31241635534511e-09	1.03893156884639e-08
4639	YBL028C	YOR272W	6210	5792.67180992792	0.932797392903047	0.634203459004549	3938.40348041825	2271.59651958175	1854.26832950967	7.9756411054148e-08	4.60019870147214e-08	3.75506948001569e-08	2.16585294117337e-08
4640	YOL041C	YOR272W	7149.71303463118	5792.67180992792	0.810196406746657	0.206010914091566	1472.91891775675	5676.79411687443	4319.75289217117	2.98280070181034e-08	1.14960472512868e-07	8.74790988362015e-08	3.37154223247499e-07
4641	YKL021C	YOR272W	4179.11390698632	5792.67180992792	1.38610048418259	0.0309030531720805	129.147379279779	4049.96652770654	5663.52443064814	2.61535709066308e-09	8.20156687209204e-08	1.14691748763642e-07	3.5966486202605e-06
4642	YNR053C	YOR272W	8742.54359473052	5792.67180992792	0.66258426362545	0.0208019266038098	181.861750188192	8560.68184454233	5610.81005973973	3.68287316806246e-09	1.73361938026876e-07	1.13624232686242e-07	5.34857332479541e-06
4643	YMR131C	YOR272W	8237.90906347482	5792.67180992792	0.703172584850618	0.0235451977949556	193.963198316372	8043.94586515845	5598.70861161155	3.92793898624499e-09	1.62897543664256e-07	1.1337916686806e-07	4.70200475368455e-06
4644	YLL008W	YOR272W	5977.88890154726	5792.67180992792	0.969016304138506	0.10051972440355	600.895744898571	5376.99315664869	5191.77606502935	1.21687095466738e-08	1.08889218326475e-07	1.05138396307631e-07	9.40809520198176e-07
4645	YOL139C	YOR276W	40635.7656706767	17776.3626151951	0.43745607648345	0.352651796980146	14330.2757854283	26305.4898852484	3446.08682976683	2.90201695114423e-07	5.32711154329419e-07	6.97865312910959e-08	1.28104226359077e-07
4646	YOL068C	YOR279C	1276.59258807394	1200.57466257624	0.940452477785107	0.329871796005707	421.111889795524	855.480698278416	779.462772780716	8.52791572760699e-09	1.73242966496508e-08	1.57848614588119e-08	3.20666422160849e-08
4647	YOR230W	YOR283W	21883.4037208141	6910.11189386518	0.315769520227455	0.0192794241272079	421.899421680495	21461.5042991336	6488.21247218468	8.54386399625144e-09	4.34615845540611e-07	1.31392464868342e-07	6.6837729675325e-06
4648	YJL026W	YOR283W	19260.9461431735	6910.11189386518	0.358762848018983	0.00201905215699064	38.888854856055	19222.0572883174	6871.22303900912	7.87536246285064e-10	3.89264916613017e-07	1.39148792618309e-07	6.87787303897141e-05
4649	YOR229W	YOR283W	3364.15217861411	6910.11189386518	2.05404260181591	0.154035584996854	518.199148851265	2845.95302976284	6391.91274501391	1.04940249340075e-08	5.76332518522095e-08	1.29442303930586e-07	7.10897958569341e-07
4650	YOR239W	YOR284W	9715.39869405174	1384	0.142454267043858	0.00894119156828913	86.8672408858227	9628.53145316592	1297.13275911418	1.75914413179769e-09	1.94986906812539e-07	2.62681703492515e-08	2.91161434213536e-06
4651	YNL066W	YOR285W	2663.7941879905	13993.2874109087	5.25314135528799	0.102093777657718	271.956811554624	2391.83737643588	13721.3305993541	5.50738373027808e-09	4.84369785671213e-08	2.77869976738829e-07	2.44384316889892e-06
4652	YNL163C	YOR285W	3920.99848636263	13993.2874109087	3.56880714429701	0.0129482238704481	50.7699661971115	3870.22852016552	13942.5174447116	1.02814003525916e-09	7.83758033585293e-08	2.82349220433848e-07	2.15236701424424e-05
4653	YJR148W	YOR285W	15612.608682565	13993.2874109087	0.896281184997313	6.91232994717286e-05	1.07919502549985	15611.5294875395	13992.2082158832	2.18547242529394e-11	3.1614829947792e-07	2.83355505744854e-07	0.00409899297983103
4654	YIL156W	YOR285W	706.970173582814	13993.2874109087	19.7933207563664	0.0240011797478165	16.9681182125062	690.002055370308	13976.3192926962	3.4362050960515e-10	1.39731969641864e-08	2.83033739959502e-07	1.15094590847005e-05
4655	YLR039C	YOR285W	1350.05710007135	13993.2874109087	10.364959682201	0.0506777271542286	68.417825360045	1281.63927471131	13924.8695855487	1.38552594470772e-09	2.59544125748537e-08	2.81991834524399e-07	5.28242177199366e-06
4656	YJL055W	YOR285W	6506.7961720738	13993.2874109087	2.1505648925912	0.000571824924120212	3.72074822736179	6503.07542384644	13989.5666626813	7.53486854574241e-11	1.31693453755871e-07	2.8330201178365e-07	0.000495151576451283
4657	YPR115W	YOR285W	1511.97766088066	13993.2874109087	9.25495645402474	0.0436099213189453	65.9372268270085	1446.04043405365	13927.3501840817	1.33529146841679e-09	2.92836921947504e-08	2.8204206900069e-07	6.1853410509538e-06
4658	YKR066C	YOR285W	7619.67423134887	13993.2874109087	1.83646793629805	0.00024902709520299	1.89750534022588	7617.77672600864	13991.3899055685	3.84262853323562e-11	1.54267213834004e-07	2.83338934183775e-07	0.0011375002181234
4659	YOR342C	YOR285W	1903.5485781625	13993.2874109087	7.35115855273652	0.208918467026206	397.686450859624	1505.86212730288	13595.6009600491	8.05352834038654e-09	3.04951382998695e-08	2.75323832128721e-07	1.04252918511645e-06
4660	YJL033W	YOR287C	4853.78053493283	1056	0.217562370692274	0.0111221053213507	53.9842583162449	4799.79627661659	1002.01574168376	1.09323250350837e-09	9.72004333018077e-08	2.02917704531303e-08	1.80416231147117e-06
4661	YJL069C	YOR287C	5255.48519159968	1056	0.200932922746676	0.0137998002240967	72.5246457247741	5182.96054587491	983.475354275226	1.46869295762639e-09	1.04959873672042e-07	1.99163099990123e-08	1.4233154524605e-06
4662	YMR229C	YOR287C	13399.4816671645	1056	0.0788090186046326	0.00447663713224373	59.9846171840477	13339.4970499805	996.015382815952	1.21474546953949e-09	2.70137484710137e-07	2.01702574870992e-08	4.48550149817509e-06
4663	YPR137W	YOR287C	4866.24276990586	1056	0.217005202973141	0.0386254399096233	187.960767694638	4678.28200221122	868.039232305362	3.80638406522907e-09	9.47396538345421e-08	1.75786188914096e-08	4.37526072020602e-07
4664	YLL011W	YOR287C	4744.44808339214	1056	0.222575941698363	0.0210327712253194	99.788891128392	4644.65919226375	956.211108871608	2.02081982179958e-09	9.40587599991848e-08	1.93641831348391e-08	9.01303042662223e-07
4665	YPR144C	YOR287C	3589.40937723552	1056	0.294198819086305	0.0136448187558248	48.9768403928366	3540.43253684268	1007.02315960716	9.91827534666318e-10	7.16971214660611e-08	2.03931754219723e-08	1.47417965745401e-06
4666	YJL109C	YOR287C	8150.91772937901	1056	0.129555963519761	0.0104636307704619	85.2881935606337	8065.62953581838	970.711806439366	1.72716692373155e-09	1.6333665858961e-07	1.96578360329071e-08	1.85902428340883e-06
4667	YOR310C	YOR287C	28378.4943064046	1056	0.0372112765602817	0.0144770684647152	410.83740499935	27967.6569014052	645.16259500065	8.31984765209172e-09	5.66371615082204e-07	1.30651553045469e-08	8.89407284912926e-07
4668	YMR093W	YOR287C	4501.03794895386	1056	0.234612552032679	0.00853372600493695	38.4106245941956	4462.62732435966	1017.5893754058	7.77851629273874e-10	9.03724417858029e-08	2.06071513273648e-08	2.39418227540641e-06
4669	YNL132W	YOR287C	7124.05327728085	1056	0.148230222164068	0.0286872729938656	204.369661188199	6919.68361609265	851.630338811801	4.13867974314098e-09	1.4013016533063e-07	1.72463232134977e-08	5.83937456687282e-07
4670	YLR409C	YOR287C	3719.18530051273	1056	0.283933150589302	0.00370856590594158	13.7928438033606	3705.39245670937	1042.20715619664	2.79318187041024e-10	7.50377165172694e-08	2.11056847695976e-08	5.66995800531711e-06
4671	YLR222C	YOR287C	5560.97041845495	1056	0.189894914113461	0.00828426972431577	46.0685788754219	5514.90183957953	1009.93142112458	9.32932476760454e-10	1.11682000137292e-07	2.04520704798782e-08	2.44833167998733e-06
4672	YPL126W	YOR287C	6560	1056	0.160975609756098	0.0021768107665948	14.2798786288619	6545.72012137114	1041.72012137114	2.8918110482827e-10	1.32557049383382e-07	2.10958218518104e-08	9.67006437247722e-06
4673	YLR197W	YOR287C	24381.1186623596	1056	0.0433122046048809	0.0191324500685193	466.470535422239	23914.6481269374	589.529464577761	9.44647138180815e-09	4.84294337974933e-07	1.19385315748305e-08	6.12055339156565e-07
4674	YML093W	YOR287C	4748.42117205526	1056	0.222389708439222	0.000628378470441216	2.98380563310677	4745.43736642215	1053.01619436689	6.04248979981282e-11	9.60996137419331e-08	2.13245780586405e-08	3.39145581132555e-05
4675	YMR128W	YOR287C	4433.26487231588	1056	0.238199167073083	6.73193853453265e-05	0.298444666277332	4432.9664276496	1055.70155533372	6.04378794577064e-12	8.97717804564078e-08	2.13789591686929e-08	0.000317553700774935
4676	YOL010W	YOR287C	5699.1920084725	1056	0.185289423207735	0.0452143277347516	257.685135294353	5441.50687317815	798.314864705647	5.21836873120414e-09	1.1019568235936e-07	1.61666342254345e-08	3.41388924717641e-07
4677	YBL004W	YOR287C	3410.09634813061	1056	0.309668669795471	0.000300961932870924	1.02630918820947	3409.0700389424	1054.97369081179	2.07837358184516e-11	6.90369061194806e-08	2.13642192208202e-08	7.09650858511369e-05
4678	YNR054C	YOR287C	3490.0592262955	1056	0.302573661800257	0.0238577577901101	83.2649876940971	3406.7942386014	972.735012305903	1.68619508335488e-09	6.89908190010895e-08	1.96988078732838e-08	8.05978443383314e-07
4679	YLR186W	YOR287C	4943.190789	1056	0.213627198519203	0.00321116904641113	15.8734212521414	4927.31736774786	1040.12657874786	3.21451856447931e-10	9.97828565128646e-08	2.10635511001907e-08	6.53840148974896e-06
4680	YLR129W	YOR287C	3931.81407567692	1056	0.26857831516822	0.04378529074132	172.155622444328	3759.65845323259	883.844377555672	3.48631486266471e-09	7.61366544870554e-08	1.7898688093974e-08	3.90884439548548e-07
4681	YOR078W	YOR287C	3083.2747740169	1056	0.34249299118555	0.00415632015937998	12.8150771001542	3070.45969691675	1043.18492289985	2.59517482648059e-10	6.21797250916709e-08	2.11254854739906e-08	5.0616122883028e-06
4682	YLR051C	YOR287C	3410.0044230561	1056	0.309677017677765	0.0430725002467413	146.877416353473	3263.12700670263	909.122583646527	2.97440718085461e-09	6.6081421104378e-08	1.84105957757841e-08	4.09022120465873e-07
4683	YLR447C	YOR291W	14016.0287789016	2090.23068173287	0.149131449050626	0.122983359095751	1723.73830041204	12292.2904784896	366.492381320834	3.49073377374836e-08	2.48930557032538e-07	7.42181880504885e-09	5.29263360967086e-08
4684	YKL064W	YOR291W	1506.09130266394	2090.23068173287	1.38785123985227	0.00768240529053762	11.5704037916181	1494.52089887232	2078.66027794125	2.34311665997403e-10	3.02654676525974e-08	4.2094844876535e-08	5.43728866648065e-06
4685	YLL048C	YOR291W	5660.71913609109	2090.23068173287	0.369251791421018	0.00659962621498856	37.3586304062341	5623.36050568486	2052.87205132664	7.56547747815614e-10	1.13878391136663e-07	4.15726087947168e-08	6.25766426318151e-06
4686	YOR270C	YOR291W	20462.1126314351	2090.23068173287	0.102151264602157	0.0119220467791765	243.950263992748	20218.1623674423	1846.28041774012	4.94022454238417e-09	4.09436990535564e-07	3.73889320001483e-08	3.09872793557105e-06
4687	YOR332W	YOR291W	40566.2669370351	2090.23068173287	0.0515263256778648	0.0011821894755481	47.9570138352378	40518.3099231999	2042.27366789763	9.71175078274735e-10	8.20534259001544e-07	4.13579814642577e-08	3.49428660534206e-05
4688	YKL009W	YOR294W	11172.7197428983	8642.37722	0.773524926685227	0.320153608140598	3576.98653843259	7595.73320446571	5065.39068156741	7.2437374716134e-08	1.53820811586494e-07	1.02578972255539e-07	2.1782651325906e-07
4689	YLR074C	YOR294W	5348.78427354302	8642.37722	1.61576477532441	0.143943806891038	769.924370572698	4578.85990297032	7872.4528494273	1.55916997548156e-08	9.2726261896832e-08	1.59424647216857e-07	9.48123156750409e-07
4690	YNR053C	YOR294W	8742.54359473052	8642.37722	0.988542650814931	0.336449229008918	2941.42205202394	5801.12154270658	5700.95516797606	5.95665902265664e-08	1.17478220968372e-07	1.15449756745107e-07	2.27691932374491e-07
4691	YPR143W	YOR294W	6494.56325483221	8642.37722	1.33070953055538	0.2640565323046	1714.93185190387	4779.63140292834	6927.44536809613	3.47289987910967e-08	9.67920754576378e-08	1.40287348180576e-07	3.9099035571182e-07
4692	YPL211W	YOR294W	8288.31728513192	8642.37722	1.04271795138722	0.162485000461044	1346.72723789594	6941.59004723598	7295.64998210406	2.72725056479076e-08	1.40573791367344e-07	1.47743841323765e-07	7.61532959024259e-07
4693	YJL122W	YOR294W	5163.12921332531	8642.37722	1.6738642135268	0.239663728477168	1237.41479787493	3925.71441545038	7404.96242212507	2.50588249158559e-08	7.94994454368611e-08	1.49957522055817e-07	4.75742173966825e-07
4694	YNL175C	YOR294W	6347.4349861	8642.37722	1.36155427175317	0.322330483086311	2045.97178542856	4301.46320067144	6596.40543457144	4.14328718566185e-08	8.710871521234e-08	1.33583475115054e-07	2.80846689342226e-07
4695	YBL028C	YOR294W	6210	8642.37722	1.39168715297907	0.999804863228343	6208.78820064801	1.21179935198961	2433.58901935199	1.25733857981062e-07	2.45400878079078e-11	4.92824889906114e-08	9.61870276345151e-12
4696	YKL021C	YOR294W	4179.11390698632	8642.37722	2.06799274017211	0.0228116834801438	95.332623673639	4083.78128331268	8547.04459632636	1.93057617341372e-09	8.27004496381698e-08	1.73085770798259e-07	7.41450726892281e-06
4697	YMR049C	YOR294W	9039.28560054963	8642.37722	0.95609073569647	0.219894050690231	1987.68512605074	7051.60047449889	6654.69209394926	4.02525116453236e-08	1.42801607003971e-07	1.34763835326349e-07	4.78094197455055e-07
4698	YPR169W	YOR294W	3955.3013615063	8642.37722	2.18501105986744	0.0823485394722611	325.71329029269	3629.58807121361	8316.66392970731	6.59600348099022e-09	7.35026057142836e-08	1.68420343490683e-07	1.87679314262603e-06
4699	YNL022C	YOR294W	1539	8642.37722	5.61557974009097	0.0819508630644066	126.122378256122	1412.87762174388	8516.25484174388	2.55409794688017e-09	2.86121137484483e-08	1.72462249024793e-07	1.93199696685011e-06
4700	YOL041C	YOR294W	7149.71303463118	8642.37722	1.20877260082171	0.102691685598971	734.21608307521	6415.49695155597	7908.16113692479	1.48685730183476e-08	1.29919906512624e-07	1.60147773953325e-07	1.39935310500518e-06
4701	YPL043W	YOR294W	5836.80056349632	8642.37722	1.48067029633493	0.0818453539532863	477.715008074097	5359.08555542222	8164.6622119259	9.67418263266594e-09	1.08526572393545e-07	1.65342164339007e-07	1.85483560205415e-06
4702	YOL077C	YOR294W	10163.2572998705	8642.37722	0.850355054979285	0.217881341086002	2214.38413029788	7948.87316957262	6427.99308970212	4.48433817931382e-08	1.60972231281493e-07	1.30172965178535e-07	4.67275923880547e-07
4703	YML074C	YOR294W	10306.6527063428	8642.37722	0.83852415194716	0.321993394055159	3318.67408626311	6987.97862007969	5323.70313373689	6.72063022224022e-08	1.41513204025883e-07	1.07810044749271e-07	2.27010627785404e-07
4704	YPL093W	YOR294W	13652.0461199364	8642.37722	0.633046295337322	0.41410303059533	5653.35367209288	7998.69244784352	2989.02354790712	1.14485781243021e-07	1.61981118983312e-07	6.05305657286519e-08	8.56421527893239e-08
4705	YLL008W	YOR294W	5977.88890154726	8642.37722	1.44572396080548	0.0790932590103535	472.810715225195	5505.07818632206	8169.56650477481	9.57486604452768e-09	1.11483061828622e-07	1.65441480927145e-07	1.92628520978222e-06
4706	YLR002C	YOR294W	5038.92648925945	8642.37722	1.71512270290534	0.164458164104377	828.692599480523	4210.23388977893	7813.68462051948	1.67818122064731e-08	8.52612350199457e-08	1.582345347652e-07	8.03922227879754e-07
4707	YLR449W	YOR294W	9517.23191372795	8642.37722	0.908076770466628	0.0536063786038547	510.184337227989	9007.04757649996	8132.19288277201	1.03317173864122e-08	1.82401268043595e-07	1.64684629585261e-07	2.9074242103396e-06
4708	YPL131W	YOR294W	59936.0445972172	8642.37722	0.144193319363642	0.0613469832342311	3676.89552303161	56259.1490741856	4965.48169696839	7.44606265447751e-08	1.13930120197863e-06	1.00555720426898e-07	1.53857492831197e-06
4709	YOR206W	YOR294W	7496.19058688007	8642.37722	1.15290254694511	0.11118112578628	833.434908557841	6662.75567832223	7808.94231144216	1.68778484693895e-08	1.34927130568449e-07	1.58138498502283e-07	1.26421171952185e-06
4710	YOR272W	YOR294W	5792.67180992792	8642.37722	1.49195008859091	0.358847233764601	2078.68425509882	3713.9875548291	6563.69296490118	4.20953304367486e-08	7.52117754175564e-08	1.32921016534924e-07	2.37490133470258e-07
4711	YPL146C	YOR294W	5250.58366426412	8642.37722	1.64598409864806	0.0737411410766652	387.184030721334	4863.39963354279	8255.19318927867	7.84084435770739e-09	9.84884616880946e-08	1.67175502613966e-07	2.09988329486465e-06
4712	YNL061W	YOR294W	12109.1730054622	8642.37722	0.713704991753078	0.577527803780975	6993.38409144845	5115.78891401375	1648.99312855155	1.41622669955052e-07	1.03599584329283e-07	3.33936770166209e-08	2.44280880966745e-08
4713	YMR131C	YOR294W	8237.90906347482	8642.37722	1.04909840026257	0.0250386413476494	206.266050494896	8031.64301297992	8436.1111695051	4.17708342773441e-09	1.62648399222767e-07	1.70839263543939e-07	6.65218524373336e-06
4714	YNL110C	YOR294W	7340.53250215	8642.37722	1.17735017418269	0.950641475215438	6978.21464671075	362.317855439254	1664.16257328925	1.41315474291637e-07	7.33728069110931e-09	3.37008726800361e-08	1.74979253778293e-09
4715	YLL024C	YOR298C-A	229625	42645.223020024	0.185716812280997	0.0096376097658797	2213.03614249013	227411.96385751	40432.1868775339	4.48160837597534e-08	4.60530825707183e-06	8.18790185529762e-07	8.4139016305925e-05
4716	YAL005C	YOR298C-A	255901	42645.223020024	0.166647348076108	0.0842070460627185	21548.6672944957	234352.332705504	21096.5557255283	4.36380978981453e-07	4.74585731799467e-06	4.27225290308063e-07	4.64628471014795e-06
4717	YLR330W	YOR299W	7562.91550266357	2070	0.273703970283811	0.0195723308874534	148.023884691982	7414.89161797159	1921.97611530802	2.99762425359014e-09	1.50158597702157e-07	3.89218417693663e-08	1.94969371930909e-06
4718	YJR109C	YOR303W	27874.86286	9501.97279110915	0.340879624729718	0.173177024325861	4827.28580358626	23047.5770564137	4674.68698752289	9.77571223316591e-08	4.66735325279134e-07	9.46668513726679e-08	4.5198101800368e-07
4719	YLR319C	YOR304C-A	2207.85465890668	3004.52467207333	1.36083444621357	0.0115252595908906	25.4460980828567	2182.40856082382	2979.07857399047	5.15307654106826e-10	4.41958461418665e-08	6.03291705614064e-08	5.17418811606784e-06
4720	YLR275W	YOR308C	3589.54618716651	1708.70886970768	0.476023647729266	0.103954312019099	373.148804347675	3216.39738281884	1335.56006536001	7.55661769341023e-09	6.51351018383576e-08	2.70463597978146e-08	2.33129089132534e-07
4721	YJL203W	YOR308C	2240.27781915438	1708.70886970768	0.76272186203792	0.00365952526923898	8.19835328931105	2232.07946586507	1700.51051641837	1.66024440654815e-10	4.52017291448645e-08	3.443695305057e-08	9.3757871926981e-06
4722	YKL173W	YOR308C	3148.1503309528	1708.70886970768	0.542765970515307	0.0988610327964362	311.229393116436	2836.92093783636	1397.47947659124	6.30269080680667e-09	5.74503434122924e-08	2.83002866844182e-08	2.57963025400243e-07
4723	YKR022C	YOR308C	1442.92765846928	1708.70886970768	1.18419579781314	0.0404334113250767	58.3424875272182	1384.58517094206	1650.36638218046	1.18149078434395e-09	2.80391647484034e-08	3.34214867068809e-08	7.93159442569125e-07
4724	YJR022W	YOR308C	1903.21643851851	1708.70886970768	0.897800604873801	0.156341967026078	297.55260167435	1605.66383684416	1411.15626803333	6.02572279030446e-09	3.25162177067047e-08	2.85772547009204e-08	1.54209589065435e-07
4725	YBL026W	YOR308C	6484.86992845948	1708.70886970768	0.263491617959652	0.171755851572752	1113.81435690109	5371.05557155839	594.89451280659	2.25557985942011e-08	1.08768976589059e-07	1.20471788970237e-08	5.80941221806912e-08
4726	YJL109C	YOR310C	8150.91772937901	28378.4943064046	3.4816317927143	0.275301548813543	2243.96027514981	5906.9574542292	26134.5340312548	4.54423268169113e-08	1.1962149869643e-07	5.29249135917384e-07	1.39318514822765e-06
4727	YML093W	YOR310C	4748.42117205526	28378.4943064046	5.97640632078168	0.148071467763833	703.105692507083	4045.31547954818	27675.3886138975	1.42385580616415e-08	8.19214805782897e-08	5.60452904672654e-07	3.22456329822303e-06
4728	YMR093W	YOR310C	4501.03794895386	28378.4943064046	6.30487781446064	0.152834572684664	687.91421156582	3813.12373738804	27690.5800948388	1.3930916144175e-08	7.72193772709018e-08	5.6076054659012e-07	3.10830815128303e-06
4729	YJL069C	YOR310C	5255.48519159968	28378.4943064046	5.39978579937101	0.295547609244922	1553.24608379938	3702.2391078003	26825.2482226052	3.14547084227624e-08	7.4973858206906e-08	5.43236754311533e-07	1.29483175755841e-06
4730	YLR051C	YOR310C	3410.0044230561	28378.4943064046	8.32212829828864	0.429260477496079	1463.7801269048	1946.2242961513	26914.7141794998	2.96429378236062e-08	3.94128904616264e-08	5.45048524910689e-07	7.24689905447526e-07
4731	YLL011W	YOR310C	4744.44808339214	28378.4943064046	5.9814110740811	0.470887767946304	2234.10256812564	2510.3455152665	26144.391738279	4.52426988871221e-08	5.08368809338623e-08	5.29448763847173e-07	5.94914194562795e-07
4732	YLR222C	YOR310C	5560.97041845495	28378.4943064046	5.1031550558561	0.158162434622562	879.536620246882	4681.43379820807	27498.9576861577	1.78114519170943e-08	9.4803480696958e-08	5.56880010817201e-07	2.96405725944003e-06
4733	YMR229C	YOR310C	13399.4816671645	28378.4943064046	2.11788000545918	0.0593351002957767	795.059588632627	12604.4220785319	27583.434717772	1.61007117931938e-08	2.55251518386483e-07	5.58590750941101e-07	8.85557975111602e-06
4734	YLR186W	YOR310C	4943.190789	28378.4943064046	5.7409263606727	0.338492756917606	1673.23427813833	3269.95651086167	26705.2600282663	3.38845833192588e-08	6.62197250500537e-08	5.40806879415036e-07	1.05688426275223e-06
4735	YLR409C	YOR310C	3719.18530051273	28378.4943064046	7.63029857708147	0.0606842003567141	225.69578594006	3493.48951457267	28152.7985204645	4.57055402426996e-09	7.07464806800404e-08	5.70120908710025e-07	8.82476120819583e-06
4736	YJL033W	YOR310C	4853.78053493283	28378.4943064046	5.84667850187366	0.0254052160180644	123.311342994245	4730.46919193859	28255.1829634104	2.49717181299148e-09	9.57964939923246e-08	5.72194290921304e-07	2.19505148454405e-05
4737	YOL010W	YOR310C	5699.1920084725	28378.4943064046	4.97938905448645	0.111938089676646	637.956666128819	5061.23534234368	27740.5376402758	1.29192284009206e-08	1.02494822689644e-07	5.61772234333375e-07	4.45682542046097e-06
4738	YNR054C	YOR310C	3490.0592262955	28378.4943064046	8.13123573737365	0.150349680924221	524.729291080162	2965.32993521534	27853.7650153244	1.06262665162729e-08	6.00507475681715e-08	5.64065196218022e-07	3.18762348546479e-06
4739	YLR197W	YOR310C	24381.1186623596	28378.4943064046	1.16395374221349	0.896292299487109	21852.6089099544	2528.50975240525	6525.88539645025	4.42536085368979e-07	5.12047239877613e-08	1.32155377365316e-07	1.52913623209896e-08
4740	YBL004W	YOR310C	3410.09634813061	28378.4943064046	8.3219039608548	0.0179824880054602	61.3220166777223	3348.77433145289	28317.1722897269	1.24182907950771e-09	6.78158607757913e-08	5.73449633654788e-07	3.13158881198677e-05
4741	YNR013C	YOR316C	4280.45287373653	3101.3802674059	0.724544892535779	0.0460283837632616	197.022327552901	4083.43054618363	2904.357939853	3.98988925875248e-09	8.26933468781871e-08	5.88160067527399e-08	1.2190043715436e-06
4742	YOR270C	YOR316C	20462.1126314351	3101.3802674059	0.151566962965563	0.0136471441104983	279.249399886442	20182.8632315487	2822.13086751946	5.6550655702757e-09	4.08722149507672e-07	5.71508304412167e-08	4.13059936685116e-06
4743	YPL019C	YOR316C	8066.26823280613	3101.3802674059	0.384487619044498	0.088333876969688	712.524745681199	7353.74348712493	2388.8555217247	1.44293028343472e-08	1.4892028997588e-07	4.83765931771452e-08	4.9927958174367e-07
4744	YLR275W	YOR319W	3589.54618716651	2396.50130843555	0.667633506710018	0.369205809946361	1325.28130737268	2264.26487979383	1071.22000106287	2.68382051861201e-08	4.58535143456478e-08	2.16932224336552e-08	3.70632268129231e-08
4745	YLR117C	YOR319W	1169.93538093964	2396.50130843555	2.04840484994204	0.0221907441702334	25.9617367341361	1143.9736442055	2370.53957170141	5.2574982653312e-10	2.31665528064881e-08	4.80056777932421e-08	2.11531419219277e-06
4746	YLL036C	YOR319W	3059.26574620152	2396.50130843555	0.783358330805724	0.00512688258198245	15.6844962678561	3043.58124993366	2380.81681216769	3.17625946080957e-10	6.16354110119331e-08	4.82138016736943e-08	9.35590281358358e-06
4747	YMR288W	YOR319W	2085.91659297863	2396.50130843555	1.14889603759919	0.134146791341184	279.819017953418	1806.09757502521	2116.68229048213	5.66660087713785e-09	3.65751912707311e-08	4.28648267426374e-08	2.76671901002245e-07
4748	YKL173W	YOR319W	3148.1503309528	2396.50130843555	0.761241064276063	0.00498832246538371	15.703989020297	3132.4463419325	2380.79731941525	3.18020692831508e-10	6.34350135262676e-08	4.82134069269437e-08	9.61704124762256e-06
4749	YJL203W	YOR319W	2240.27781915438	2396.50130843555	1.06973398028827	0.116061038839127	260.008970979311	1980.26884817507	2136.49233745624	5.2654286109329e-09	4.01023249745864e-08	4.32659990088423e-08	3.29520591922966e-07
4750	YMR213W	YOR319W	1168.23478673196	2396.50130843555	2.05138670381453	0.028803344128869	33.6490685855565	1134.5857181464	2362.85223984999	6.81425597718052e-10	2.2976438387425e-08	4.78500020220572e-08	1.61341550270446e-06
4751	YPR182W	YOR319W	3968.52824566772	2396.50130843555	0.603876591038936	0.0326435589007523	129.546885536753	3838.98136013097	2266.9544228988	2.62344747180568e-09	7.77430186902286e-08	4.59079801479696e-08	1.36043316934329e-06
4752	YMR240C	YOR319W	1830	2396.50130843555	1.30956355652216	0.0505833700656404	92.5675672201219	1737.43243277988	2303.93374121543	1.87458115406359e-09	3.51846569242023e-08	4.66568464657117e-08	8.75718361140396e-07
4753	YAL032C	YOR319W	1791.82627991872	2396.50130843555	1.33746297578818	0.0308075067237439	55.201700166377	1736.62457975234	2341.29960826917	1.11788685726274e-09	3.51682971331205e-08	4.74135407625125e-08	1.49161203464928e-06
4754	YKL077W	YOR320C	5219.09296864738	3835.20318007416	0.734840939433988	0.222771566790674	1162.66551785177	4056.42745079561	2672.53766222239	2.35450810007972e-08	8.21465085498621e-08	5.41214259548807e-08	1.88824416436826e-07
4755	YAL023C	YOR320C	5005.15356886332	3835.20318007416	0.76625085070969	0.041566496249731	208.046697049485	4797.10687181383	3627.15648302468	4.2131432116687e-09	9.71459703002372e-08	7.34533637440093e-08	1.69367570344275e-06
4756	YOR099W	YOR320C	6305	3835.20318007416	0.608279647910255	0.113157052394013	713.455215344252	5591.54478465575	3121.74796472991	1.44481457287558e-08	1.1323409256822e-07	6.32183612269222e-08	4.95459687462396e-07
4757	YPL050C	YOR320C	4596.37700611751	3835.20318007416	0.834396998977614	0.0153623559844448	70.6111798066938	4525.76582631082	3764.59200026747	1.42994345543361e-09	9.165105641734e-08	7.62365635002443e-08	4.88632019390324e-06
4758	YPL246C	YOR320C	7084.77380345689	3835.20318007416	0.541330363744689	0.116813689477526	827.598567095524	6257.17523636137	3007.60461297864	1.67596570115982e-08	1.2671374141079e-07	6.09068499440797e-08	4.60494795843315e-07
4759	YBL076C	YOR323C	41712.2795046912	9049.21347205	0.216943633373771	0.000549014102716816	22.9006297045411	41689.3788749867	9026.31284234546	4.63759501837593e-10	8.44249517520851e-07	1.82791407974529e-07	0.000332762040191031
4760	YIL156W	YOR323C	706.970173582814	9049.21347205	12.7999932814563	0.016639923165737	11.7639293688858	695.206244213928	9037.44954268111	2.38230742741772e-10	1.40785867310497e-08	1.83016936733625e-07	1.08156478353774e-05
4761	YKL072W	YOR324C	261	634	2.42911877394636	0.696288695546634	181.731349537671	79.2686504623285	452.268650462329	3.68023243103886e-09	1.60526545881217e-09	9.15886972285215e-09	3.99496974263252e-09
4762	YOR239W	YOR326W	9715.39869405174	6007.49110878228	0.618347357423465	0.0159774792929859	155.227581457314	9560.17111259443	5852.26352732497	3.14350595493989e-09	1.93602544989397e-07	1.18513894729993e-07	7.29904506790443e-06
4763	YKR048C	YOR326W	12357.9436355829	6007.49110878228	0.486123847618513	0.0200912648080219	248.286718065105	12109.6569175178	5759.20439071718	5.02804185598142e-09	2.45232053963066e-07	1.16629358828952e-07	5.68834907052234e-06
4764	YOR035C	YOR326W	2161.59699916317	6007.49110878228	2.7791910846971	0.532899852488486	1151.91472199361	1009.68227716956	4855.57638678867	2.3327367173891e-08	2.04470250781598e-08	9.83300335110423e-08	8.61887518702444e-08
4765	YNL323W	YOR327C	2978.20320444445	4375.885068	1.46930372698201	0.0115194486446452	34.3072588669156	2943.89594557753	4341.57780913308	6.94754576044657e-10	5.96166889206554e-08	8.79210741333218e-08	7.5444819032602e-06
4766	YBR023C	YOR327C	2544.29123186109	4375.885068	1.71988371975764	0.0167312314501643	42.5691254768915	2501.7221063842	4333.31594252311	8.62065221765954e-10	5.06622487137447e-08	8.77537634876005e-08	5.15715386623375e-06
4767	YKL209C	YOR327C	2897.58454672146	4375.885068	1.51018374009179	0.0910224161476659	263.745146434727	2633.83940028673	4112.13992156527	5.34108971241073e-09	5.3337749396253e-08	8.32747389969557e-08	8.31606918965835e-07
4768	YAL026C	YOR327C	3186.99716537166	4375.885068	1.37304328838011	0.0256081073863416	81.6129656508037	3105.38419972086	4294.2721023492	1.65274006793796e-09	6.28869794436832e-08	8.69630886414285e-08	3.30895709122361e-06
4769	YKL080W	YOR332W	16707.6077821089	40566.2669370351	2.42801168581865	0.261929546452927	4376.21612868118	12331.3916534277	36190.0508083539	8.86225330025916e-08	2.49722392962141e-07	7.32882901077227e-07	2.06513248512869e-06
4770	YNR013C	YOR332W	4280.45287373653	40566.2669370351	9.4770969646545	0.291129752004616	1246.16718359836	3034.28569013817	39320.0997534367	2.52360690395048e-08	6.14471670974348e-08	7.96269365040314e-07	1.93883194136168e-06
4771	YOR270C	YOR332W	20462.1126314351	40566.2669370351	1.98250628699574	0.310412205354656	6351.68950813913	14110.423123296	34214.577428896	1.28627745181066e-07	2.85749469896881e-07	6.92877688898752e-07	1.53924359031164e-06
4772	YLL048C	YOR332W	5660.71913609109	40566.2669370351	7.16627445414072	0.188775469144295	1068.60491060968	4592.11422548141	39497.6620264254	2.1640264368245e-08	9.29946745162333e-08	7.99865169711574e-07	3.43725935360336e-06
4773	YPL060W	YOR334W	396	737.555379533821	1.86251358468137	0.669115076839716	264.969570428528	131.030429571472	472.585809105293	5.36588546120581e-09	2.65349064753369e-09	9.57031148199070e-09	4.73262655251309e-09
4774	YOR210W	YOR340C	17844.9631013821	7388.28965447529	0.414026614260865	0.352263340911906	6286.12632054255	11558.8367808396	1102.16333393274	1.27300028362317e-07	2.34077423043142e-07	2.23198543133053e-08	4.10414203953425e-08
4775	YNL248C	YOR340C	9402.39303709675	7388.28965447529	0.785788216396092	0.400900999787096	3769.42876896332	5632.96426813343	3618.86088551197	7.63345126601509e-08	1.14072876447607e-07	7.32853700154712e-08	1.09516294371473e-07
4776	YBL025W	YOR340C	542.713689800152	7388.28965447529	13.6136047299561	0.158373336929576	85.9513780510129	456.762311749139	7302.33827642428	1.74059703953416e-09	9.2498706318527e-09	1.47879285636088e-07	7.85859236914874e-07
4777	YOR224C	YOR340C	6275.3453572189	7388.28965447529	1.17735188008037	0.116322013069865	729.960804660334	5545.38455255857	6658.32884981496	1.47823995889125e-08	1.1229930402667e-07	1.3483748308671e-07	1.02433677403111e-06
4778	YJL076W	YOR341W	5204.37684552891	14968.7277956383	2.87618061487956	0.022248369325834	115.788898170146	5088.58794735876	14852.9388974682	2.3448351607145e-09	1.0304873891987e-07	3.00786119542737e-07	1.32186819878783e-05
4779	YOR340C	YOR341W	7388.28965447529	14968.7277956383	2.02600716751425	0.378395311580181	2795.69416584981	4592.59548862548	12173.0336297885	5.66154621236321e-08	9.30044205519899e-08	2.46515492579819e-07	4.04960582930654e-07
4780	YNL148C	YOR349W	2398.42475227704	983.87140756039	0.410215666189366	0.00176859153064638	4.24183370376982	2394.18291857327	979.62957385662	8.59011612658021e-11	4.8484478023128e-08	1.98384292929304e-08	1.11972396518624e-05
4781	YLR259C	YOR356W	50754.2547171233	3897.75334273335	0.0767965831526305	0.00774568671555841	393.12655652049	50361.1281606028	3504.62678621286	7.96118614917031e-09	1.01986067671794e-06	7.09720210085957e-08	9.09180768011686e-06
4782	YKL085W	YOR356W	20985.399109124	3897.75334273335	0.185736440963789	0.00506620721753782	106.316380429556	20879.0827286944	3791.43696230379	2.15300767975868e-09	4.22821255572949e-07	7.67801994780073e-08	1.50785808390945e-05
4783	YMR108W	YOR356W	32177.3431104641	3897.75334273335	0.1211334736169	0.000926845319923967	29.8234198695214	32147.5196905946	3867.92992286383	6.03952577733703e-10	6.51017806469664e-07	7.83292545800323e-08	8.4433350198533e-05
4784	YNL096C	YOR359W	54293.5526766835	3370.97335249981	0.0620879125846462	0.0237789351176892	1291.0428664077	53002.5098102758	2079.93048609211	2.61448442379506e-08	1.07335116382767e-06	4.2120567797995e-08	1.72921896399884e-06
4785	YJL136C	YOR359W	99707.5357753403	3370.97335249981	0.0338086116188373	0.0276272050882041	2754.64053970477	96952.8952356355	616.332812795037	5.57840872027115e-08	1.96338821142873e-06	1.24813248332342e-08	4.39295277012143e-07
4786	YNL302C	YOR359W	48679.643382008	3370.97335249981	0.069248111085089	0.0322370348231116	1569.28735888245	47110.3560231256	1801.68599361736	3.17795594787091e-08	9.54029453449659e-07	3.64858525572366e-08	1.09531341984603e-06
4787	YLR048W	YOR359W	88690.5001611234	3370.97335249981	0.0380082798763767	0.00661571220875133	586.750824716206	88103.7493364072	2784.2225277836	1.18822614785665e-08	1.78418460232009e-06	5.63831505573791e-08	8.4662291968774e-06
4788	YBR025C	YOR361C	38233.7112345759	26936.9238017985	0.704533327579213	0.000676061016422923	25.8483216788679	38207.862912897	26911.0754801196	5.23453063945774e-10	7.73745512650708e-07	5.44974837792315e-07	0.00080555806106244
4789	YKL081W	YOR361C	69914.4648191561	26936.9238017985	0.385283987676581	0.00136025890738541	95.101773525341	69819.3630456308	26841.8220282732	1.92590123865625e-09	1.41390841397864e-06	5.43572389617604e-07	0.000399065933320159
4790	YMR260C	YOR361C	21044.6459033106	26936.9238017985	1.2799894056455	0.0123833507716707	260.603232086298	20784.0426712243	26676.3205697122	5.27746296276049e-09	4.20896604143026e-07	5.402208278935e-07	4.30845490630927e-05
4791	YML017W	YOR361C	5026.72520917575	26936.9238017985	5.35874205986594	0.014203239820719	71.395783658777	4955.32942551697	26865.5280181397	1.44583242863114e-09	1.00350127287688e-07	5.4405245842763e-07	3.77607614639559e-05
4792	YMR309C	YOR361C	27447.2929367233	26936.9238017985	0.981405483735631	0.603401936161728	16561.749700417	10885.5432363063	10375.1741013815	3.35391161278907e-07	2.20442589292641e-07	2.10107129577353e-07	1.38097138565795e-07
4793	YAL035W	YOR361C	25418.5056524456	26936.9238017985	1.05973671977868	0.0357783074608289	909.431110428016	24509.0745420176	26027.4926913705	1.84168437361385e-08	4.96332037448412e-07	5.27081447120122e-07	1.42047905872735e-05
4794	YLR199C	YOR362C	3324.17347308867	15023.5537870011	4.51948549274774	0.0272026892834605	90.4264581127528	3233.74701497592	14933.1273288883	1.83122166107915e-09	6.54864483676908e-08	3.02410011439525e-07	1.08145059775761e-05
4795	YLR421C	YOR362C	6872.81657527146	15023.5537870011	2.18593841730858	0.0251099058743822	172.57577729696	6700.2407979745	14850.9780097041	3.49482339748079e-09	1.35686239843632e-07	3.00746409703124e-07	1.16764553849859e-05
4796	YKL206C	YOR362C	3091.45522859502	15023.5537870011	4.85970285063093	0.0669876788182325	207.089409934069	2884.36581866095	14816.464377067	4.19375723837937e-09	5.84111473106931e-08	3.00047475862225e-07	4.17909676611678e-06
4797	YOR259C	YOR362C	11656.6765426928	15023.5537870011	1.28883680798528	0.00432413261979578	50.4050152766662	11606.2715274161	14973.1487717244	1.02074943250088e-09	2.35038021713395e-07	3.03220483668104e-07	6.98196250275836e-05
4798	YOR117W	YOR362C	16308.9119780878	15023.5537870011	0.921186760170533	0.00100491291355708	16.3890362528462	16292.522941835	15007.1647507483	3.31893549927626e-10	3.29939063714246e-07	3.03909339550677e-07	0.000302119649409369
4799	YML092C	YOR362C	20654.3392912168	15023.5537870011	0.727380022917984	0.476855594983493	9849.13725170412	10805.2020395127	5174.41653529698	1.99454383757607e-07	2.18815603751948e-07	1.04786849342998e-07	1.1495860493153e-07
4800	YOR261C	YOR362C	10410.420885	15023.5537870011	1.44312645501663	0.0187694517320224	195.397892311045	10215.022992689	14828.1558946901	3.95699290226578e-09	2.06863917519683e-07	3.00284240198339e-07	1.56982779173753e-05
4801	YKL145W	YOR362C	12951.7670714563	15023.5537870011	1.15996170284059	0.0104686571164773	135.587608523557	12816.1794629327	14887.9661784775	2.74577784958318e-09	2.59539806541315e-07	3.01495455251021e-07	2.84983259446187e-05
4802	YOR157C	YOR362C	11679	15023.5537870011	1.28637330139576	0.195687147847417	2285.43019970998	9393.56980029002	12738.1235872911	4.62821321761262e-08	1.9022871018238e-07	2.57959100924478e-07	1.06026288637546e-06
4803	YNL302C	YOR369C	48679.643382008	65710.6347135583	1.34985858868976	0.719788504929647	35039.0477304439	13640.5956515641	30671.5869831144	7.09573995561881e-07	2.76235017366487e-07	6.21128767347255e-07	2.41803556652508e-07
4804	YOL121C	YOR369C	28109.2748535633	65710.6347135583	2.33768516106805	0.415356480985238	11675.3694862229	16433.9053673404	54035.2652273354	2.36437321006369e-07	3.32802192111453e-07	1.09426544190277e-06	1.54025572725568e-06
4805	YLR150W	YOR369C	70455.677981	65710.6347135583	0.932652081373466	0.172363077485225	12143.9574831132	58311.7204978868	53566.6772304451	2.45926672994005e-07	1.18086772277841e-06	1.08477608991513e-06	5.20877648376828e-06
4806	YOR198C	YOR369C	33400	65710.6347135583	1.96738427286103	0.0921698142123397	3078.47179469215	30321.5282053079	62632.1629188662	6.23419776812692e-08	6.14039744621507e-07	1.26836078522787e-06	1.24927691038466e-05
4807	YJL136C	YOR369C	99707.5357753403	65710.6347135583	0.659033785185672	0.453770195514039	45244.3080029992	54463.2277723411	20466.3267105591	9.16240208726523e-07	1.10293208990492e-06	4.14462554182613e-07	4.98912890657043e-07
4808	YNL096C	YOR369C	54293.5526766835	65710.6347135583	1.21028430585236	0.281734714379747	15296.3785560272	38997.1741206563	50414.2561575311	3.09766193794039e-07	7.8972981427158e-07	1.0209365691151e-06	2.60281484314072e-06
4809	YNL112W	YOR369C	21618.779345	65710.6347135583	3.0395164160254	0.0500816158855982	1082.70340307179	20536.0759419282	64627.9313104865	2.19257722309215e-08	4.15875042363533e-07	1.30877699067821e-06	2.48241056556778e-05
4810	YLR388W	YOR369C	11264.5887550931	65710.6347135583	5.83338070676112	0.959116476726862	10804.0526785619	460.536076531178	54906.5820349964	2.18792328101067e-07	9.32629295289584e-09	1.11191043480807e-06	4.73965542686288e-08
4811	YLR048W	YOR369C	88690.5001611234	65710.6347135583	0.740898231424812	0.409475402976318	36316.5782936472	52373.9218674762	29394.0564199111	7.35445202826368e-07	1.06062166097229e-06	5.95257560082768e-07	8.58450173656722e-07
4812	YOL081W	YOR371C	1537.10592552762	1975.27435568246	1.28506066034742	0.37050251713226	569.501614506895	967.604311020725	1405.77274117556	1.15329485890535e-08	1.95949062992751e-08	2.84682331689408e-08	4.83685812993894e-08
4813	YKL026C	YOR371C	2048.11702395265	1975.27435568246	0.964434323127879	0.384173879504551	786.833062771205	1261.28396118145	1188.44129291126	1.59341168311963e-08	2.55421981430172e-08	2.4067064926798e-08	3.8579216381645e-08
4814	YNL225C	YOR373W	1900.680180985	1638	0.861796748546686	0.267560492385005	508.546925090767	1392.13325589423	1129.45307490923	1.02985582354693e-08	2.81920206376261e-08	2.28724974870441e-08	6.26128343837458e-08
4815	YKL042W	YOR373W	2463.70176074249	1638	0.664853200212981	0.0497575217434212	122.58769392945	2341.11406681304	1515.41230607055	2.48251723212954e-09	4.74097833718042e-08	3.06885384903838e-08	5.86073257819164e-07
4816	YOL076W	YOR373W	5692.64689431888	1638	0.287739610485007	0.0394040785594013	224.313505434673	5468.33338888421	1413.68649456533	4.54256153118794e-09	1.10738944781415e-07	2.86284941913254e-08	6.97907824838905e-07
4817	YAL038W	YOR374W	144590.054687333	22200	0.153537530973386	0.00596758773517462	862.853836980356	143727.200850353	21337.1461630196	1.74736097111477e-08	2.91061232493768e-06	4.32097475172733e-07	7.19752963241393e-05
4818	YLR044C	YOR374W	581219.28989526	22200	0.0381955664341433	0.00739671225708269	4299.11184562117	576920.178049639	17900.8881543788	8.70610980393267e-08	1.16831815467197e-05	3.62509986844554e-07	4.86471005326717e-05
4819	YML124C	YOR374W	5294.29254411785	22200	4.19319480648363	0.00477208236365426	25.264800077811	5269.02774404004	22174.7351999222	5.11636197313327e-10	1.0670281617889e-07	4.49059448686568e-07	9.36523022769097e-05
4820	YAL038W	YOR375C	144590.054687333	55614.7442138737	0.384637410464621	0.000574826706134782	83.1142248757676	144506.940462457	55531.6299889979	1.68314199309377e-09	2.92640279265573e-06	1.12456824952811e-06	0.00195523590965845
4821	YKL152C	YOR375C	187917.583709858	55614.7442138737	0.295952848668712	0.000419385154980505	78.8098449677208	187838.77386489	55535.934368906	1.59597421178688e-09	3.80391357431066e-06	1.12465541730942e-06	0.00268055208958263
4822	YLR354C	YOR375C	44083.3932329651	55614.7442138737	1.26158038515705	0.000517842702104048	22.828263469674	44060.5649694954	55591.915950404	4.62294016850288e-10	8.9226828801499e-07	1.12578909750435e-06	0.00217287240172407
4823	YJR104C	YOR375C	76042.7027346188	55614.7442138737	0.731362013893213	0.000581155364830612	44.1926246504432	75998.5101099684	55570.5515892233	8.94942621980445e-10	1.53904201079717e-06	1.12535644889922e-06	0.00193528703342421
4824	YLR044C	YOR375C	581219.28989526	55614.7442138737	0.0956863359161667	0.00058284716255877	338.762013939875	580880.52788132	55275.9821999338	6.86025252812605e-09	1.17633823922309e-05	1.11939113899308e-06	0.00191943750765213
4825	YKL060C	YOR375C	737008.613917428	55614.7442138737	0.075460100687649	3.33089891165979e-05	24.5490118998145	736984.064905528	55590.1952019739	4.97140806875086e-10	1.49246272793563e-05	1.12575425071433e-06	0.0337961848388037
4826	YJR009C	YOR375C	171295.8995	55614.7442138737	0.324670610190956	8.08296944390032e-06	1.38457952152392	171294.514920478	55613.3596343522	2.80390503423204e-11	3.46887661745305e-06	1.12622335247086e-06	0.139331746465007
4827	YKL162C	YOR385W	1260.50112518283	1981.12774515365	1.57169851384805	0.338886628358484	427.166976355285	833.334148827545	1553.96076879837	8.65053698137894e-09	1.68758079891525e-08	3.1469181472778e-08	6.13913177012672e-08
4828	YMR044W	YOR386W	2174.18165302016	967.152374262176	0.444835128159003	0.0107101597945739	23.2858329262767	2150.89582009388	943.866541335899	4.71560232932028e-10	4.35576832122438e-08	1.91141939177467e-08	1.76556449289611e-06
4829	YNL030W	YPL001W	68835.8433599751	2339.38904852966	0.0339850423026837	0.0286264377531901	1970.52498513267	66865.3183748424	368.864063396989	3.99050024935535e-08	1.35408620373351e-06	7.46984761964238e-09	2.53472421343248e-07
4830	YOR217W	YPL001W	3902.14550893641	2339.38904852966	0.599513535098105	0.000307604404104207	1.20031714400429	3900.94519179241	2338.18873138566	2.43075621907537e-11	7.89978451327329e-08	4.73505425510052e-08	0.000153885889421608
4831	YBR009C	YPL001W	25214.6896637104	2339.38904852966	0.0927788158303834	0.0313495537791431	790.469269636893	24424.2203940735	1548.91977889277	1.6007753473785e-08	4.94613660360659e-07	3.13670966394109e-08	9.69192492195295e-07
4832	YLL022C	YPL001W	3046.88229518337	2339.38904852966	0.76779764424371	0.653052792945694	1989.77499264629	1057.10730253708	349.614055883374	4.02948334287751e-08	2.14074268846968e-08	7.08001668442082e-09	3.76139883496671e-09
4833	YNL261W	YPL001W	1986.48436116584	2339.38904852966	1.17765288983031	0.245719758844733	488.118458174504	1498.36590299134	1851.27059035516	9.88486237807923e-09	3.03433326378753e-08	3.74899877351167e-08	1.15082145297156e-07
4834	YLR417W	YPL002C	1783.84752988786	944.382492766771	0.529407629824808	0.269884098030604	481.432081627906	1302.41544825995	462.950411138865	9.74945690249382e-09	2.63751498217907e-08	9.37518552176298e-09	2.53626356028439e-08
4835	YMR031C	YPL004C	6815.0092451112	26181.7989149638	3.84178479783362	0.305230554278184	2080.14904929624	4734.86019581496	24101.6498656676	4.21249939104633e-08	9.58854159912629e-08	4.88081300792775e-07	1.11097650633601e-06
4836	YMR086W	YPL004C	3552.35714260325	26181.7989149638	7.3702608898657	0.452669634060897	1608.04420779583	1944.31293480742	24573.754707168	3.25644224792798e-08	3.93741835790602e-08	4.97641872223959e-07	6.0170704535113e-07
4837	YNR013C	YPL006W	4280.45287373653	1907.27687598618	0.44557829095342	0.000346622418818315	1.48370092873236	4278.9691728078	1905.79317505745	3.00463529807852e-11	8.66531897839587e-08	3.85941218592285e-08	0.000111304815201754
4838	YLL048C	YPL006W	5660.71913609109	1907.27687598618	0.336931903903506	0.00520105934499286	29.4417361621465	5631.27739992894	1877.83513982403	5.96223120147801e-10	1.1403871576433e-07	3.80279450920615e-08	7.2735489029344e-06
4839	YOR270C	YPL006W	20462.1126314351	1907.27687598618	0.0932101640891229	0.010502756616098	214.908588819147	20247.204042616	1692.36828716703	4.35210303722018e-09	4.10025112040728e-07	3.42720651749891e-08	3.22887745144419e-06
4840	YKL094W	YPL007C	6895.94619682134	1632.26205871686	0.236698781012712	0.0144373294556027	99.5590471516201	6796.38714966972	1532.70301156524	2.01616526297114e-09	1.37633294782337e-07	3.10386916988368e-08	2.11885279580141e-06
4841	YAL001C	YPL007C	1809.03712124191	1632.26205871686	0.902282235975515	0.0252012320989217	45.5899643679825	1763.44715687393	1586.67209434888	9.23240078411323e-10	3.57114797950994e-08	3.21316168833966e-08	1.24287020672869e-06
4842	YKL091C	YPL007C	4332.02126220546	1632.26205871686	0.376789946290768	0.0689105523316007	298.521977890816	4033.49928431464	1333.74008082604	6.0453535793719e-09	8.16821914021483e-08	2.7009503382436e-08	3.64940676503876e-07
4843	YOR063W	YPL009C	95350.5993420575	6651.92514873207	0.0697628037435735	0.0496367986447617	4732.89850019905	90617.7008418584	1919.02664853301	9.58456897918821e-08	1.83509450798006e-06	3.88621122658588e-08	7.44067353914774e-07
4844	YJL177W	YPL009C	30676.995687	6651.92514873207	0.216837568339554	0.104029150133323	3191.30178996223	27485.6938970378	3460.62335876984	6.46268922479815e-08	5.56611406489979e-07	7.00809098097594e-08	6.03585170514306e-07
4845	YOL039W	YPL009C	47016.9344098484	6651.92514873207	0.141479346372245	0.125184558792442	5885.79418987006	41131.1402199783	766.130958862013	1.19192922492934e-07	8.3294465455886e-07	1.55148795648074e-08	1.08421169053867e-07
4846	YKL006W	YPL009C	50770.8063981845	6651.92514873207	0.131018701900507	0.0644088353738645	3270.08851109901	47500.7178870855	3381.83663763306	6.62223981802296e-08	9.61934651948657e-07	6.84854038775113e-08	9.94806665913599e-07
4847	YNL067W	YPL009C	64276	6651.92514873207	0.103490029695875	0.0614619054538691	3950.52543495289	60325.4745650471	2701.39971377918	8.00018921465377e-08	1.22164815524068e-06	5.47059099112032e-08	8.35372415959499e-07
4848	YKL180W	YPL009C	37495.0021455255	6651.92514873207	0.177408314924603	0.037980748206054	1424.08823547466	36070.9139100508	5227.83691325741	2.88391393239961e-08	7.30470265733992e-07	1.05868662733745e-07	2.68156096238537e-06
4849	YAL035W	YPL009C	25418.5056524456	6651.92514873207	0.261696153176183	0.0304918773350719	775.057956395203	24643.4476960504	5876.86719233687	1.56956597434448e-08	4.99053221441106e-07	1.19012142314296e-07	3.78406476588931e-06
4850	YMR142C	YPL009C	47409.5577308487	6651.92514873207	0.140307681976197	0.052824393423907	2504.38112962778	44905.1766012209	4147.54401910429	5.07160964598866e-08	9.09372475743836e-07	8.39917055978543e-08	1.50602571161761e-06
4851	YKR059W	YPL010W	52628.0590130669	7855.52340463702	0.149264927340121	0.00910079061162136	478.956945373974	52149.1020676929	7376.56645926305	9.69933304254267e-09	1.05606884649968e-06	1.4938247683824e-07	1.62648482436757e-05
4852	YNL287W	YPL010W	15933.1991213733	7855.52340463702	0.493028634412745	0.149750696010203	2386.00765809481	13547.1914632785	5469.51574654221	4.83189212338257e-08	2.74343493841251e-07	1.10762888646957e-07	6.28885684601815e-07
4853	YJL138C	YPL010W	92321.7047439026	7855.52340463702	0.0850885869842632	0.00916596302555468	846.217332138787	91475.4874117638	7009.30607249823	1.71367046872603e-08	1.8524655007202e-06	1.41945105193523e-07	1.53441641882632e-05
4854	YMR227C	YPL011C	1509.7642731321	2480.69314707498	1.64309964888004	0.359892095352077	543.352227745217	966.412045386883	1937.34091932976	1.10033986712383e-08	1.95707617878122e-08	3.92329936438296e-08	6.97802193456042e-08
4855	YML114C	YPL011C	2097.1450477286	2480.69314707498	1.18289059202738	0.065945632964474	138.297557590775	1958.84749013783	2342.39558948421	2.80065689202142e-09	3.96685221289788e-08	4.74357354230465e-08	6.71880059886719e-07
4856	YOL010W	YPL012W	5699.1920084725	8406.81472701085	1.47508887479368	0.0179838245401867	102.493269101204	5596.6987393713	8304.32145790965	2.07558604428485e-09	1.13338465046279e-07	1.68170396714276e-07	9.18303275467781e-06
4857	YNL232W	YPL012W	4707.31338459076	8406.81472701085	1.78590504607794	0.0107965760801513	50.8228670898486	4656.49051750091	8355.991859921	1.02921132858075e-09	9.42983555722698e-08	1.6921677142998e-07	1.55039716703273e-05
4858	YLR409C	YPL012W	3719.18530051273	8406.81472701085	2.26039146956509	0.00592268438571766	22.0275607069374	3697.15773980579	8384.78716630391	4.46079025421774e-10	7.48709556788886e-08	1.69799903733139e-07	2.84996163060189e-05
4859	YMR093W	YPL012W	4501.03794895386	8406.81472701085	1.86775024391091	0.0399606037855634	179.86419410193	4321.17375485193	8226.95053290892	3.64242076009773e-09	8.75078726549791e-08	1.66603561998463e-07	4.00259175077737e-06
4860	YKR060W	YPL012W	3156.47779340459	8406.81472701085	2.66335304008055	0.0200194565049488	63.1909698939	3093.28682351069	8343.62375711695	1.27967715721015e-09	6.26419960857079e-08	1.68966305601351e-07	8.27113822768518e-06
4861	YOR078W	YPL012W	3083.2747740169	8406.81472701085	2.72658628995898	0.0218968701787053	67.514067451925	3015.76070656498	8339.30065955892	1.36722398870655e-09	6.10720185856124e-08	1.68878758769855e-07	7.54358230948314e-06
4862	YLR186W	YPL012W	4943.190789	8406.81472701085	1.7006858698876	0.0123979938695727	61.2856490981502	4881.90513990185	8345.5290779127	1.24109260148055e-09	9.8863215767832e-08	1.6900489015708e-07	1.34626271250719e-05
4863	YJL109C	YPL012W	8150.91772937901	8406.81472701085	1.03139486940342	0.0298875039688186	243.610585986329	7907.30714339268	8163.20414102452	4.93334574013837e-09	1.60130479773203e-07	1.65312637018423e-07	5.36584972404365e-06
4864	YML093W	YPL012W	4748.42117205526	8406.81472701085	1.77044420079783	0.0366528925073489	174.043370798961	4574.3778012563	8232.77135621189	3.52454355977192e-09	9.26354950801593e-08	1.66721439198789e-07	4.38193564606021e-06
4865	YLR051C	YPL012W	3410.0044230561	8406.81472701085	2.46533836442257	0.110143389407964	375.589445051548	3034.41497800455	8031.2252819593	7.60604298570987e-09	6.14497852995227e-08	1.62639939772851e-07	1.31398013381544e-06
4866	YJL069C	YPL012W	5255.48519159968	8406.81472701085	1.59962675576524	0.0642179099431893	337.496274741913	4917.98891685777	8069.31845226894	6.83462010720677e-09	9.95939465224617e-08	1.63411362651354e-07	2.3812270847213e-06
4867	YOR310C	YPL012W	28378.4943064046	8406.81472701085	0.296238927838873	0.101319979977967	2875.30847492976	25503.1858314748	5531.50625208108	5.82277274977474e-08	5.16463735236548e-07	1.12018255260814e-07	9.93570743919537e-07
4868	YLL011W	YPL012W	4744.44808339214	8406.81472701085	1.77192680354934	0.0678959919898899	322.129009066441	4422.3190743257	8084.68571794441	6.52341838191754e-09	8.95561614390669e-08	1.63722564376643e-07	2.24765047220883e-06
4869	YBL004W	YPL012W	3410.09634813061	8406.81472701085	2.46527190694169	0.00345144028586136	11.7697439146067	3398.326604216	8395.04498309624	2.38348492815098e-10	6.88193413624839e-08	1.70007634265746e-07	4.90870039855421e-05
4870	YLR197W	YPL012W	24381.1186623596	8406.81472701085	0.344808408647368	0.0605704686647541	1476.7757839501	22904.3428784095	6930.03894306075	2.99061122216528e-08	4.63834697135088e-07	1.40339870536908e-07	2.17662867256059e-06
4871	YLR222C	YPL012W	5560.97041845495	8406.81472701085	1.51175318234233	0.0447493064026194	248.849569151343	5312.12084930361	8157.96515785951	5.03944012505656e-09	1.07575492488996e-07	1.65206542633504e-07	3.52661699418525e-06
4872	YNR054C	YPL012W	3490.0592262955	8406.81472701085	2.40878855684469	0.0542264327243961	189.253461838871	3300.80576445663	8217.56126517198	3.83256234941132e-09	6.68444517350331e-08	1.6641342040915e-07	2.90244824074677e-06
4873	YMR229C	YPL012W	13399.4816671645	8406.81472701085	0.627398502108615	0.0167211804238225	224.05515054236	13175.4265166221	8182.75957646849	4.53732959924098e-09	2.66814900580435e-07	1.6570865315932e-07	9.74439631306882e-06
4874	YJL050W	YPL012W	4423.760422	8406.81472701085	1.90037748997494	0.00283581254096457	12.5449552829303	4411.21546671707	8394.26977172792	2.540472592958e-10	8.93313028391238e-08	1.69991935499265e-07	5.97747092898661e-05
4875	YMR128W	YPL012W	4433.26487231588	8406.81472701085	1.89630328192397	0.00367908532078168	16.3103597148744	4416.95451260101	8390.50436729597	3.30300275309119e-10	8.94475239690445e-08	1.69915682483252e-07	4.60143034013924e-05
4876	YNL132W	YPL012W	7124.05327728085	8406.81472701085	1.18006061995926	0.225886821556517	1609.22975140426	5514.82352587659	6797.58497560659	3.25884308633437e-08	1.11680414210427e-07	1.37657551895217e-07	4.71751845902588e-07
4877	YBL090W	YPL013C	1661.919428	2860.8661401455	1.72142288726256	0.434568359975596	722.217600237541	939.701827762459	2138.64853990796	1.46255923450912e-08	1.90298545123664e-08	4.33096641563851e-08	5.63516737256854e-08
4878	YNL137C	YPL013C	3915.22214646053	2860.8661401455	0.730703401525199	0.091068410967306	356.553059462165	3558.66908699836	2504.31308068333	7.22053809734562e-09	7.20664289272336e-08	5.07147184041307e-08	5.06171229922534e-07
4879	YKL155C	YPL013C	2250.31450343427	2860.8661401455	1.27131835829145	0.634168294138834	1427.07810991879	823.236393515482	1433.78803022671	2.88996871211814e-08	1.66713188535427e-08	2.90355693802948e-08	1.67497050470929e-08
4880	YJR113C	YPL013C	3826.55308652926	2860.8661401455	0.747635293553538	0.747307886388389	2859.61329924715	966.939787282113	1.25284089835304	5.79098852833745e-08	1.95814490624238e-08	2.53712181017781e-11	8.57893626417252e-12
4881	YJL131C	YPL013C	1856.66543850802	2860.8661401455	1.54086249510005	0.135358944236049	251.316273556007	1605.34916495201	2609.54986658949	5.08939323205171e-09	3.25098453020229e-08	5.28458632694246e-08	3.37566928199073e-07
4882	YOR290C	YPL016W	2319.68290198612	2330.74649716444	1.00476944291345	0.0799206657454415	185.390601845048	2134.29230014107	2145.35589531939	3.75433576570964e-09	4.32214461636818e-08	4.34454944739085e-08	5.00162270409939e-07
4883	YNR023W	YPL016W	3053.95970415284	2330.74649716444	0.763188359687602	0.299674060155268	915.192504094063	2138.76720005878	1415.55399307038	1.85335174298722e-08	4.3312067137139e-08	2.86663128097459e-08	6.69919927335942e-08
4884	YJR135C	YPL018W	1030	1264.98752492371	1.22814322808127	0.0382427510145077	39.3900335449429	990.609966455057	1225.59749137877	7.976855907393e-10	2.00607926718912e-08	2.48195132355908e-08	6.24179645485373e-07
4885	YNR013C	YPL019C	4280.45287373653	8066.26823280613	1.88444271453101	0.143822208028452	615.62418366252	3664.82869007401	7450.64404914361	1.24669744202663e-08	7.42162617166732e-08	1.50882618389961e-07	8.98208620427009e-07
4886	YOR332W	YPL019C	40566.2669370351	8066.26823280613	0.198841767849287	0.0650978456115546	2640.77658210422	37925.4903549309	5425.49165070191	5.34782339167812e-08	7.68027200163038e-07	1.09871358893446e-07	1.57791658341511e-06
4887	YOR270C	YPL019C	20462.1126314351	8066.26823280613	0.394205054878559	0.23577788414129	4824.51362130053	15637.5990101346	3241.7546115056	9.77009830074388e-08	3.16676232070509e-07	6.56486098027881e-08	2.12785519173652e-07
4888	YLL048C	YPL019C	5660.71913609109	8066.26823280613	1.42495468135452	0.243829452162965	1380.2500458015	4280.46909028959	6686.01818700463	2.79513743469373e-08	8.66835645375409e-08	1.3539821846329e-07	4.19900648274086e-07
4889	YLR347C	YPL020C	15792.3424499302	1566.98653979792	0.0992244529122939	0.0153467252376044	242.360740437235	15549.981709493	1324.62579936068	4.90803518070399e-09	3.14901898516273e-07	2.68249305262955e-08	1.72110044840509e-06
4890	YNL189W	YPL020C	8819.50267687735	1566.98653979792	0.177672891228458	0.0516862124355821	455.846688933268	8363.65598794408	1111.13985086465	9.23132840020064e-09	1.69371977301603e-07	2.25016373067989e-08	4.12849227971698e-07
4891	YML082W	YPL023C	2780.42439114227	5122.38017531621	1.84230155354514	0.652113392436588	1813.15198212122	967.27240902105	3309.22819319499	3.67180497144863e-08	1.95881849685513e-08	6.70150139163512e-08	3.57508772516757e-08
4892	YKL150W	YPL028W	17331.2555645106	26404.9514092446	1.52354521061442	0.0435915590792671	755.496450858241	16575.7591136524	25649.4549583864	1.52995206773991e-08	3.35674865202638e-07	5.19425823978468e-07	1.13963173829562e-05
4893	YMR287C	YPL029W	1400.32977530808	881.731520168017	0.629659909912314	0.518347619046895	725.857604911417	674.472170396663	155.8739152566	1.46993058969027e-08	1.36587020436583e-08	3.1565948282436e-09	2.93313089297752e-09
4894	YOR361C	YPL032C	26936.9238017985	4216.0868228876	0.156517011887085	0.00666344464750925	179.492700727459	26757.431101071	4036.59412216014	3.63489766643159e-09	5.41863393189829e-07	8.17448648079023e-08	1.21859138510873e-05
4895	YPR174C	YPL036W	2581.64151286009	40688.6572154017	15.7607696547785	0.119850831155668	309.411881062258	2272.22963179783	40379.2453343394	6.26588446149197e-09	4.60148081384078e-08	8.17718068997809e-07	6.00508041402412e-06
4896	YNL052W	YPL036W	3670	40688.6572154017	11.0868275791285	0.0357876427423656	131.340648864482	3538.65935113552	40557.3165665372	2.65977288285396e-09	7.16612127713732e-08	8.21324180576447e-07	2.21286137767554e-05
4897	YNL025C	YPL036W	707	40688.6572154017	57.5511417473857	0.889105333543565	628.5974708153	78.4025291846996	40060.0597445864	1.27296958067432e-08	1.58772568032457e-09	8.11254257652558e-07	1.01184603128168e-07
4898	YIR010W	YPL036W	1339.19091240869	40688.6572154017	30.3830147280633	0.184524499618936	247.11353300644	1092.07737940225	40441.5436823953	5.00428374428801e-09	2.21156041547304e-08	8.18979669715013e-07	3.61934516740038e-06
4899	YPL211W	YPL036W	8288.31728513192	40688.6572154017	4.90915777179422	0.133386446734841	1105.54919207471	7182.76809305721	39583.108023327	2.23884211564651e-08	1.45457875858786e-07	8.01595532302836e-07	5.20797704366006e-06
4900	YOR201C	YPL036W	2055.83681366208	40688.6572154017	19.7917738144413	0.0267957968595952	55.0877856353666	2000.74902802671	40633.5694297663	1.11557997981723e-09	4.05170680680333e-08	8.22868373479484e-07	2.98859915940429e-05
4901	YOL141W	YPL036W	1886.90090001247	40688.6572154017	21.5637489044246	0.075075579490688	141.660178509937	1745.24072150253	40546.9970368918	2.8687531593494e-09	3.53427821869109e-08	8.21115200299952e-07	1.01160657827892e-05
4902	YIR001C	YPL036W	4933.3155497638	40688.6572154017	8.24773051814004	0.0317818894366247	156.790089358575	4776.52546040523	40531.8671260431	3.17514822396284e-09	9.67291771716151e-08	8.20808805235339e-07	2.50054973013317e-05
4903	YKR020W	YPL036W	1695.64840207423	40688.6572154017	23.9959281450262	0.362268792471691	614.280499075984	1081.36790299825	40074.3767163257	1.24397635311983e-08	2.18987270860148e-08	8.11544189928103e-07	1.42862721537317e-06
4904	YMR175W	YPL036W	2300	40688.6572154017	17.6907205284355	0.11746813833315	270.176718166245	2029.82328183376	40418.4804972355	5.47133514848492e-09	4.11058493214667e-08	8.18512618310817e-07	6.14944167061681e-06
4905	YMR241W	YPL036W	13592.8078538715	40688.6572154017	2.99339604096682	0.0105441219444913	143.32422357926	13449.4836302922	40545.3329918224	2.90245165246252e-09	2.72364817423355e-07	8.21081501806839e-07	7.70499357464152e-05
4906	YNL243W	YPL036W	6880.82573760643	40688.6572154017	5.91333929487883	0.00381872969448623	26.2760135667828	6854.54972403965	40662.3812018349	5.3211423088478e-10	1.3881114215437e-07	8.23451839228417e-07	0.00021481156428076
4907	YKL212W	YPL036W	10996.1934073393	40688.6572154017	3.70024932339263	0.0432872560623938	475.995039735103	10520.1983676042	40212.6621756666	9.63935164022776e-09	2.13044008707993e-07	8.14344601819074e-07	1.79982269468438e-05
4908	YLR295C	YPL036W	16282.1754870428	40688.6572154017	2.49896933292368	0.00305674697824704	49.7704907193061	16232.4049963235	40638.8867246824	1.00789970756223e-09	3.28721618219445e-07	8.22976053751739e-07	0.000268409662306029
4909	YMR195W	YPL036W	2621.81339062411	40688.6572154017	15.5192804190065	0.109549274315818	287.217754334366	2334.59563628974	40401.4394610673	5.81643231594652e-09	4.72777789627007e-08	8.18167521143355e-07	6.65032121374933e-06
4910	YPL109C	YPL036W	1059	40688.6572154017	38.4217726302188	0.769281696169488	814.669316243488	244.330683756512	39873.9878991582	1.64978274020358e-08	4.94792840391151e-09	8.07486126057266e-07	2.42176344891946e-07
4911	YJL164C	YPL036W	3554.87350450217	40688.6572154017	11.4458804691279	0.0184811385278589	65.6981096857198	3489.17539481645	40622.959105716	1.33044911919952e-09	7.06591156575574e-08	8.22653504340102e-07	4.36904863706744e-05
4912	YMR277W	YPL036W	2459.81421967212	40688.6572154017	16.5413537697271	0.203752939147612	501.194377015284	1958.61984265684	40187.4628383864	1.01496621537145e-08	3.96639120512761e-08	8.13834291305587e-07	3.18038682133315e-06
4913	YML095C	YPL036W	1414.92105704279	40688.6572154017	28.7568391274363	0.322446821259482	456.236797176554	958.684259866236	40232.4204182251	9.23922846264011e-09	1.94142667914038e-08	8.14744724996661e-07	1.71201215793447e-06
4914	YKL209C	YPL036W	2897.58454672146	40688.6572154017	14.0422674677223	0.559939765973892	1622.47281298078	1275.11173374068	39066.1844024209	3.28566154381248e-08	2.58222236705389e-08	7.91127338021177e-07	6.21752021681353e-07
4915	YLR115W	YPL036W	2008.95974821992	40688.6572154017	20.2535950515956	0.0673111104653014	135.225311532775	1873.73443668714	40553.4319038689	2.73844099142119e-09	3.79449019588165e-08	8.2124551246788e-07	1.1379496783876e-05
4916	YKL021C	YPL036W	4179.11390698632	40688.6572154017	9.73619243720099	0.0114323543240962	47.7771109454256	4131.3367960409	40640.8801044563	9.67531873889754e-10	8.36634939376938e-08	8.23016421585412e-07	7.11670914996434e-05
4917	YNL129W	YPL036W	2517.45942164876	40688.6572154017	16.1625871167979	0.650379226583405	1637.30331160703	880.156110041733	39051.3539037947	3.31569471208622e-08	1.78239971738126e-08	7.90827006338439e-07	4.25120511685529e-07
4918	YJL065C	YPL036W	2713.23543098383	40688.6572154017	14.9963607104481	0.460934775739957	1250.62456491024	1462.61086607359	39438.0326504915	2.53263352445553e-08	2.96192591812458e-08	7.98657618214746e-07	9.3403355687099e-07
4919	YNL111C	YPL036W	4468.47024075313	40688.6572154017	9.10572411209432	0.329883115398117	1474.07288408342	2994.39735666971	39214.5843313183	2.98513759322204e-08	6.06393904599743e-08	7.94132577527081e-07	1.61318243939547e-06
4920	YLR024C	YPL036W	300.68125194682	40688.6572154017	135.321563788746	0.357271049568366	107.424706468571	193.256545478249	40581.2325089331	2.17545233470305e-09	3.91362859511566e-09	8.21808501124598e-07	1.4784296573197e-06
4921	YMR031C	YPL036W	6815.0092451112	40688.6572154017	5.97044783829017	0.000173350316149185	1.18138400719965	6813.827861104	40687.4758313945	2.39241481883428e-11	1.37986485753538e-07	8.23960029311113e-07	0.00475232589060041
4922	YLR148W	YPL036W	2308.01141156353	40688.6572154017	17.6293137076986	0.0840886354891751	194.077530291822	2113.93388127171	40494.5796851099	3.93025431733688e-09	4.28091688457709e-08	8.20053699141965e-07	8.93219991243592e-06
4923	YKR060W	YPL036W	3156.47779340459	40688.6572154017	12.8905254142513	0.0829116888995875	261.708904825218	2894.76888857937	40426.9483105765	5.29985388585791e-09	5.86218193570601e-08	8.18684099573444e-07	9.0554857604198e-06
4924	YJL217W	YPL036W	8547.78848547622	40688.6572154017	4.76013851823041	0.0699114197476905	597.588028722604	7950.20045675362	40091.0691866791	1.21017251525424e-08	1.60999110107525e-07	8.11882228306759e-07	1.08011307992763e-05
4925	YIL161W	YPL036W	2246.21153105507	40688.6572154017	18.1143479377874	0.057641964566968	129.476045482991	2116.73548557208	40559.1811699187	2.62201289343528e-09	4.28659039937319e-08	8.21361940565866e-07	1.34280125687227e-05
4926	YPR057W	YPL036W	1583.00283901515	40688.6572154017	25.7034644617035	0.411013651899088	650.635777830241	932.367061184909	40038.0214375715	1.31759924551085e-08	1.88813185228331e-08	8.10807961004193e-07	1.16189527466172e-06
4927	YNL278W	YPL036W	1993.67955992286	40688.6572154017	20.4088249853833	0.335408291784424	668.696655559249	1324.98290436361	40019.9605598424	1.35417423827925e-08	2.68321622417723e-08	8.10442211076509e-07	1.6058433457439e-06
4928	YOR317W	YPL036W	24250.3102260966	40688.6572154017	1.67786130717681	0.00378651252583497	91.8241034264986	24158.4861226701	40596.8331119752	1.85952530612345e-09	4.89232288978423e-07	8.22124428153178e-07	0.000216297038005329
4929	YJL061W	YPL036W	4442.90110028592	40688.6572154017	9.1581280557389	0.00010059768850077	0.446945580926291	4442.45415470499	40688.2102698208	9.05107250905807e-12	8.99639159404337e-08	8.23974902386792e-07	0.00818996961754169
4930	YNL215W	YPL036W	2593.01616854349	40688.6572154017	15.6916326666242	0.138450418937794	359.00417484732	2234.01199369617	40329.6530405544	7.27017551188973e-09	4.52408646689004e-08	8.16713777947412e-07	5.08224835025216e-06
4931	YNL218W	YPL036W	893.5	40688.6572154017	45.5385083552341	0.2053727739952	183.500573564711	709.999426435289	40505.156641837	3.71606089794151e-09	1.43781627211462e-08	8.2026789256136e-07	3.17377609196665e-06
4932	YML059C	YPL036W	2268	40688.6572154017	17.9403250508826	0.00195015371842995	4.42294863339913	2263.5770513666	40684.2342667683	8.95689106082398e-11	4.5839585166718e-08	8.23894384548693e-07	0.000421652742591537
4933	YMR237W	YPL036W	4430.19149688625	40688.6572154017	9.18440145172046	0.0496976523918904	220.170117041761	4210.02137984449	40468.4870983599	4.45865398096738e-09	8.52569314919378e-08	8.19525299478334e-07	1.56706962710694e-05
4934	YKL063C	YPL036W	2223.30293775417	40688.6572154017	18.3009955703574	0.392832943443916	873.386637205476	1349.91630054869	39815.2705781962	1.76869089194392e-08	2.73370871955005e-08	8.06297044539862e-07	1.24622186456985e-06
4935	YKR082W	YPL036W	5119.98474896371	40688.6572154017	7.94702703433582	0.00520037518342055	26.6258416280026	5093.35890733571	40662.0313737737	5.39198581380519e-10	1.03145355390716e-07	8.23444754877921e-07	0.00015751989122272
4936	YMR072W	YPL037C	14667.882626924	46777.1317172977	3.18908549427814	0.000405999326527405	5.95515046811417	14661.9274764559	46771.1765668296	1.20597452999858e-10	2.96917956850408e-07	9.47160747317348e-07	0.00233196495371013
4937	YLR061W	YPL037C	118983.481426454	46777.1317172977	0.393139712811409	0.00452238289900836	538.088861667474	118445.392564787	46239.0428556302	1.08968105091792e-08	2.39863169526343e-06	9.36384534261169e-07	0.00020611917780357
4938	YOR198C	YPL037C	33400	46777.1317172977	1.4005129256676	0.00118424659838327	39.5538363860012	33360.446163614	46737.5778809117	8.0100275384568e-10	6.7558071954893e-07	9.46480342016502e-07	0.000798279241149296
4939	YOR174W	YPL042C	1991.50965864862	627.734458636753	0.315205329741014	0.0178623420388564	35.5730266964678	1955.93663195215	592.161431940285	7.20387576780824e-10	3.96095744860745e-08	1.19918314136841e-08	6.59355262242788e-07
4940	YPR168W	YPL042C	2952.6931786252	627.734458636753	0.212597252969247	0.0530315537351021	156.585906965532	2796.10727165967	471.148551671221	3.1710133365775e-09	5.66238279086372e-08	9.5412056538874e-09	1.70374429131144e-07
4941	YOL135C	YPL042C	2472.74374326987	627.734458636753	0.253861509242627	0.057903127662259	143.179596642607	2329.56414662726	484.554861994145	2.89952281963304e-09	4.71758865182798e-08	9.81269617083186e-09	1.59654767280676e-07
4942	YNR010W	YPL042C	1895.13648204931	627.734458636753	0.331234433288916	0.00556018470435226	10.5373088801505	1884.59917316916	617.197149756602	2.133905128381e-10	3.81649231915732e-08	1.24988284776268e-08	2.23541722867121e-06
4943	YNL236W	YPL042C	2633.40214017216	627.734458636753	0.238373945650289	0.0607394711433488	159.95145330182	2473.45068687034	467.783005334933	3.23916884638075e-09	5.00897256172558e-08	9.47305014408415e-09	1.46488962131709e-07
4944	YPR070W	YPL042C	2954	627.734458636753	0.212503201975881	0.0271527248359257	80.2091491653245	2873.79085083468	547.525309471428	1.62431145080486e-09	5.81969941684287e-08	1.108790753966e-08	3.97265493699454e-07
4945	YOL051W	YPL042C	3122.93216836227	627.734458636753	0.201008035011516	0.03561302893852	111.217073684921	3011.71509467735	516.517384951832	2.25225137270902e-09	6.0990091102489e-08	1.04599676177559e-08	2.83251854418311e-07
4946	YLR071C	YPL042C	1988.60031782498	627.734458636753	0.315666478080087	0.0898535171149739	178.682732692529	1809.91758513245	449.051725944224	3.6184950444413e-09	3.6652550103532e-08	9.09372394602359e-09	9.21123750248997e-08
4947	YMR112C	YPL042C	2979.83418789237	627.734458636753	0.210660868711204	0.0504924915090264	150.459252430462	2829.37493546191	477.275206206291	3.04694276333246e-09	5.72975296972464e-08	9.66527622713244e-09	1.81754793139114e-07
4948	YLR449W	YPL043W	9517.23191372795	5836.80056349632	0.613287625688425	0.00472717941497452	44.9896627901133	9472.24225093784	5791.81090070621	9.11083401311316e-10	1.91821902028696e-07	1.172896716249e-07	2.46944767811896e-05
4949	YKL021C	YPL043W	4179.11390698632	5836.80056349632	1.39665984067551	0.00801260399985064	33.48558480695	4145.62832217937	5803.31497868937	6.78114895929357e-10	8.39529109156542e-08	1.17522640130282e-07	1.45496991684693e-05
4950	YKL009W	YPL043W	11172.7197428983	5836.80056349632	0.522415374036958	0.0585986888346671	654.706727651039	10518.0130152473	5182.09383584528	1.32584330554438e-08	2.12999753247184e-07	1.04942321970767e-07	1.68592235534063e-06
4951	YOR206W	YPL043W	7496.19058688007	5836.80056349632	0.778635561069107	0.178429648269631	1337.54264977913	6158.64793710094	4499.25791371719	2.70865090153002e-08	1.24718470022538e-07	9.1114246010911e-08	4.19530968472868e-07
4952	YLL008W	YPL043W	5977.88890154726	5836.80056349632	0.97639830040762	0.0151136627808096	90.3477969991296	5887.54110454813	5746.45276649719	1.82962869881835e-09	1.19228299174331e-07	1.16371126327393e-07	7.5833591121396e-06
4953	YOL041C	YPL043W	7149.71303463118	5836.80056349632	0.816368508109978	0.129919892202406	928.88994673742	6220.82308789376	4907.9106167589	1.88109036528141e-08	1.25977575878157e-07	9.93898513733971e-08	6.65618875839482e-07
4954	YMR229C	YPL043W	13399.4816671645	5836.80056349632	0.435598981250105	0.0560856194374452	751.518229443612	12647.9634377209	5085.28233405271	1.52189579153594e-08	2.56133272264317e-07	1.02981797110852e-07	1.73317153673459e-06
4955	YOR272W	YPL043W	5792.67180992792	5836.80056349632	1.00761803102547	0.315463988160881	1827.37935126697	3965.29245866095	4009.42121222935	3.70061674524097e-08	8.03009384018953e-08	8.11945875738015e-08	1.76186890569414e-07
4956	YOL077C	YPL043W	10163.2572998705	5836.80056349632	0.574304122318215	0.135944720247426	1381.64117043351	8781.616129437	4455.15939306282	2.79795459419832e-08	1.77836067132648e-07	9.0221209084228e-08	5.73439791652109e-07
4957	YLR196W	YPL043W	12029.5457181387	5836.80056349632	0.485205401787976	0.0123389963056323	148.432520174548	11881.1131979642	5688.36804332177	3.00589951022163e-09	2.40603826578241e-07	1.1519485551599e-07	9.22064192266728e-06
4958	YNL110C	YPL043W	7340.53250215	5836.80056349632	0.795146750155626	0.671587148831526	4929.80729402407	2410.72520812593	906.993269472254	9.98332798848139e-08	4.88194750979322e-08	1.83674751413973e-08	8.98187955270949e-09
4959	YMR049C	YPL043W	9039.28560054963	5836.80056349632	0.645714807721245	0.333641859823935	3015.88405924709	6023.40154130254	2820.91650424923	6.10745165945819e-08	1.21979602054713e-07	5.71262384316293e-08	1.14093998926402e-07
4960	YNL061W	YPL043W	12109.1730054622	5836.80056349632	0.482014796622648	0.0516141470488035	625.004636143328	11484.1683693189	5211.79592735299	1.26569374922708e-08	2.32565316792065e-07	1.0554381753394e-07	1.93931836790805e-06
4961	YMR231W	YPL045W	2030.59467767561	1798.30758367064	0.885606371099689	0.31314051581887	635.861464786393	1394.73321288922	1162.44611888425	1.2876798583778e-08	2.82446722361345e-08	2.35406379633265e-08	5.16353190723422e-08
4962	YLR396C	YPL045W	2169.24740912174	1798.30758367064	0.829000682959773	0.822314086340898	1783.8027012793	385.444707842436	14.5048823913362	3.61236989023844e-08	7.80562141745381e-09	2.93737644720095e-10	6.34709323908209e-11
4963	YLR148W	YPL045W	2308.01141156353	1798.30758367064	0.779158878790986	0.696200265972632	1606.8381585984	701.173252965131	191.469425072241	3.25399988375631e-08	1.41994243255448e-08	3.87743770954145e-09	1.69199094346897e-09
4964	YJL042W	YPL045W	2969.16205257452	1798.30758367064	0.605661648582418	0.0128966017618649	38.292100558495	2930.86995201603	1760.01548311215	7.75451404980416e-10	5.93529001793429e-08	3.56419851421241e-08	2.72803063189697e-06
4965	YJR052W	YPL046C	962.88453393285	1391.51313048449	1.44515056732808	0.322693375850464	310.716460808992	652.168073123858	1080.7966696755	6.29230344041344e-09	1.32070228901317e-08	2.18871590686891e-08	4.59393310506235e-08
4966	YLR055C	YPL047W	2347.16470496948	3299.33132274592	1.40566672452107	0.0084081671952181	19.7353532740982	2327.42935169538	3279.59596947182	3.99659647837971e-10	4.7132654893346e-08	6.64149332421734e-08	7.83244479446935e-06
4967	YKL081W	YPL048W	69914.4648191561	23200.3268579117	0.331838724903676	0.00235114622669303	164.379130150821	69750.0856890053	23035.9477277609	3.32883350784565e-09	1.41250548170945e-06	4.66499820328731e-07	0.000197947284500045
4968	YKL056C	YPL048W	90676.248361389	23200.3268579117	0.255858918704346	0.147693835429127	13392.3229028176	77283.9254585714	9808.00395509406	2.71207258402476e-07	1.56507289245473e-06	1.98621395434101e-07	1.1461970586131e-06
4969	YLL018C	YPL048W	33155.5904780043	23200.3268579117	0.699741024769352	0.000983574766971903	32.6110021782189	33122.9794758261	23167.7158557335	6.60403767045608e-10	6.70771793582597e-07	4.69168250069531e-07	0.000476533969512342
4970	YML115C	YPL050C	3403.120005635	4596.37700611751	1.35063618047753	0.561892726947272	1912.18838009507	1490.93162553993	2684.18862602244	3.87236308352112e-08	3.01927814586341e-08	5.43573690375623e-08	4.23823936087394e-08
4971	YML067C	YPL050C	4042.89797376131	4596.37700611751	1.13690155822589	0.0294540857711454	119.079863683156	3923.81811007815	4477.29714243435	2.41148033801175e-09	7.94610434520205e-08	9.06695195347618e-08	2.98766467964062e-06
4972	YKL063C	YPL050C	2223.30293775417	4596.37700611751	2.067364248059	0.332532535236239	739.320562489572	1483.9823752646	3857.05644362794	1.49719435745675e-08	3.00520525403722e-08	7.81090562982061e-08	1.56782414524989e-07
4973	YAL007C	YPL050C	6820.51139995699	4596.37700611751	0.673905039752077	0.0417639310961906	284.851368148586	6535.6600318084	4311.52563796892	5.76851074816296e-09	1.3235332301497e-07	8.73124891246106e-08	2.00330701993244e-06
4974	YJL183W	YPL050C	5092.10486739043	4596.37700611751	0.902647750943321	0.730455759378595	3719.55732774512	1372.54753964531	876.819678372394	7.53245686091063e-08	2.77953912816687e-08	1.77564312636672e-08	6.55227057855356e-09
4975	YNL042W	YPL055C	1203.7659757808	2418.77407132624	2.0093391240414	0.0190092968250442	22.8827447415062	1180.88323103929	2395.89132658473	4.63397314349543e-10	2.39140069954738e-08	4.8519074907954e-08	2.50386754699126e-06
4976	YKL181W	YPL055C	7187.02722909095	2418.77407132624	0.33654722519149	0.0446485841446797	320.890589988171	6866.13663910278	2097.88348133807	6.49833921936986e-09	1.39045788189297e-07	4.24841330029337e-08	9.09038380348615e-07
4977	YOR276W	YPL055C	17776.3626151951	2418.77407132624	0.136066872829129	0.000185834635221737	3.3034638621641	17773.0591513329	2415.47060746408	6.68982807381897e-11	3.59921328124781e-07	4.89155739415654e-08	0.000263172059801287
4978	YNL161W	YPL055C	2674	2418.77407132624	0.904552756666507	0.00318757038239079	8.52356320251297	2665.47643679749	2410.25050812373	1.72610250271625e-10	5.39784294334895e-08	4.8809861972032e-08	1.52637498988019e-05
4979	YOR136W	YPL059W	18981.9224253185	4975.75916352692	0.262131466562636	0.00322023079315226	61.1261711072381	18920.7962542113	4914.63299241968	1.23786302069724e-09	3.83164094543812e-07	9.95259858652356e-08	3.08069500582975e-05
4980	YJR016C	YPL059W	41540.0115298827	4975.75916352692	0.119782325046961	0.00224636709364501	93.3141149703628	41446.6974149123	4882.44504855656	1.88969945505429e-09	8.39334987462887e-07	9.88741494308786e-08	4.391626020265e-05
4981	YMR083W	YPL059W	13760.9439154961	4975.75916352692	0.36158560009272	0.000113175524067075	1.5574020392939	13759.3865134568	4974.20176148763	3.15388704687264e-11	2.78640645143758e-07	1.00732310015464e-07	0.000889953109682921
4982	YLR259C	YPL059W	50754.2547171233	4975.75916352692	0.0980362964890156	0.012517783305219	635.330762366839	50118.9239547565	4340.42840116008	1.28660513557371e-08	1.01495581151138e-06	8.78977975301958e-08	6.93393629138144e-06
4983	YBL064C	YPL059W	8062.31068187428	4975.75916352692	0.617162915181803	0.010936159073348	88.1707121157299	7974.13996975855	4887.58845141119	1.78554066220059e-09	1.61483907982895e-07	9.89783082237323e-08	8.95157660414469e-06
4984	YMR108W	YPL059W	32177.3431104641	4975.75916352692	0.15463548828271	0.000825638911713498	26.5668665475554	32150.7762439165	4949.19229697936	5.38004279988728e-10	6.51083754767408e-07	1.00225844605944e-07	0.000121291635880927
4985	YKL152C	YPL061W	187917.583709858	135000	0.718400041841949	0.000779884807959537	146.554068683783	187771.029641174	134853.445931316	2.96785908343761e-09	3.80254168943901e-06	2.73091035980503e-06	0.00349895335369207
4986	YBR006W	YPL061W	3214.42923990063	135000	41.9981246823692	0.26561289130944	853.793844319612	2360.63539558102	134146.20615568	1.72901362548625e-08	4.78051088201193e-08	2.7165880826336e-06	7.51103328484275e-06
4987	YLR044C	YPL061W	581219.28989526	135000	0.232270336423844	0.00146650898590238	852.363311411199	580366.926583849	134147.636688589	1.72611666047905e-08	1.17529814781543e-05	2.71661705228367e-06	0.00184972143712852
4988	YJL138C	YPL063W	92321.7047439026	7101.26116303861	0.0769186529076481	0.00325610674538869	300.609325562404	92021.0954183402	6800.65183747621	6.0876243522208e-09	1.86351458105524e-06	1.37719658760889e-07	4.21580862007762e-05
4989	YKR001C	YPL063W	15357.5319186652	7101.26116303861	0.462395989189376	0.000136114744390549	2.09038653157881	15355.4415321336	7099.17077650703	4.23323126499342e-11	3.10962275156411e-07	1.4376495080046e-07	0.00105606033287978
4990	YLR347C	YPL063W	15792.3424499302	7101.26116303861	0.44966484139723	0.00257350637436385	40.6416939610322	15751.7007559692	7060.61946907758	8.2303290295405e-10	3.18986900794023e-07	1.42984250210156e-07	5.5417107473091e-05
4991	YLL036C	YPL064C	3059.26574620152	1482.53953956696	0.484606327975178	0.00322975457550847	9.88067754149069	3049.38506866003	1472.65886202547	2.00093104581791e-10	6.17529438534323e-08	2.98227406425519e-08	9.20392550410041e-06
4992	YKR041W	YPL064C	116.76634269	1482.53953956696	12.6966341962334	0.258189887279946	30.1478888572227	86.6184538327773	1452.39165070974	6.10523382905417e-10	1.75410595768316e-09	2.94123103642283e-08	8.45050497387937e-08
4993	YBR011C	YPL066W	42812.4384165845	2258	0.0527416817054108	0.00288537451724239	123.529918828222	42688.9084977563	2134.47008117178	2.50159818122620e-09	8.6449094170473e-07	4.32250463984046e-08	1.49375152838779e-05
4994	YLR028C	YPL070W	12049.2371342712	2038.00425966032	0.169139692160568	0.00108351242537695	13.0554981512962	12036.1816361199	2024.94876150902	2.64386237278276e-10	2.43744109730174e-07	4.100713565522e-08	3.78054768499379e-05
4995	YKL016C	YPL078C	10847.0896900319	20801.3008763819	1.91768497088187	0.470820012984973	5107.02690870999	5740.06278132191	15694.2739676719	1.03422145399996e-07	1.1624172305858e-07	3.17823953788789e-07	3.57219470499407e-07
4996	YBL099W	YPL078C	34970.8937628827	20801.3008763819	0.594817536475431	0.226877995092578	7934.12626351837	27036.7674993643	12867.1746128635	1.60673592427732e-07	5.47520220560472e-07	2.60572506761054e-07	8.87941286543258e-07
4997	YMR241W	YPL078C	13592.8078538715	20801.3008763819	1.53031670130298	0.00423162201236118	57.5196249242386	13535.2882289473	20743.7812514577	1.16482703510378e-09	2.74102442040714e-07	4.20081272153682e-07	9.88518458816808e-05
4998	YNR018W	YPL078C	3444.14673136221	20801.3008763819	6.03960937173971	0.0482086151385121	166.037544252805	3278.1091871094	20635.2633321291	3.36241796852203e-09	6.63848244872339e-08	4.17883681220263e-07	8.25035289889322e-06
4999	YJL166W	YPL078C	4274.07372232189	20801.3008763819	4.86685589154545	0.0234696637853686	100.311073256774	4173.76264906512	20700.9898031251	2.03139450585199e-09	8.45226577562174e-08	4.19214704682933e-07	1.74427669801284e-05
5000	YLR295C	YPL078C	16282.1754870428	20801.3008763819	1.2775504657185	0.233327943361444	3799.08651984181	12483.088967201	17002.2143565401	7.6935110283469e-08	2.52794407643538e-07	3.44310988905316e-07	1.13134162237215e-06
5001	YJR121W	YPL078C	35593.6497024189	20801.3008763819	0.584410451029647	0.175770140860683	6256.30082193998	29337.3488804789	14545.0000544419	1.26696033688264e-07	5.94109178550172e-07	2.94550065500521e-07	1.38121843566933e-06
5002	YNL055C	YPL078C	21873.3466785701	20801.3008763819	0.950988487589853	0.00337843867233694	73.897760312314	21799.4489182578	20727.4031160696	1.49649983216649e-09	4.41459545047383e-07	4.19749599356619e-07	0.000123823914432073
5003	YJL177W	YPL079W	30676.995687	43429.5197982955	1.4157031621157	0.0620375151050752	1903.12458331059	28773.8711036894	41526.3952149849	3.85400803418075e-08	5.82698218396153e-07	8.409489436089e-07	1.27145415073634e-05
5004	YLR061W	YPL079W	118983.481426454	43429.5197982955	0.365004614738392	0.00474910765464509	565.065362418695	118418.416064035	42864.4544358768	1.14431102708503e-08	2.39808539550176e-06	8.68045913679857e-07	0.000181912799837589
5005	YKL006W	YPL079W	50770.8063981845	43429.5197982955	0.855403387877812	0.0548752153278457	2786.05893346874	47984.7474647158	40643.4608648268	5.64203395166653e-08	9.71736710612222e-07	8.23068684434042e-07	1.41758462085046e-05
5006	YAL035W	YPL079W	25418.5056524456	43429.5197982955	1.70857879657127	0.00502029267686221	127.608337783753	25290.8973146618	43301.9114605117	2.58419003863382e-09	5.12164691145917e-07	8.76904833912073e-07	0.000173795149238473
5007	YOR063W	YPL079W	95350.5993420575	43429.5197982955	0.455471912058968	0.0148371391318424	1414.73010874267	93935.8692333148	42014.7896895528	2.86496283696095e-08	1.90229056940233e-06	8.50839395581097e-07	5.6494406747935e-05
5008	YOL039W	YPL079W	47016.9344098484	43429.5197982955	0.923699521106985	0.693515949620146	32606.9939154741	14409.9404943743	10822.5258828214	6.603225959181e-07	2.91814981133694e-07	2.19166428032607e-07	9.68557602856998e-08
5009	YKL180W	YPL079W	37495.0021455255	43429.5197982955	1.1582748983381	0.00304992286335015	114.356864305001	37380.6452812205	43315.1629339905	2.31583511484316e-09	7.56993569943145e-07	8.77173188835864e-07	0.000286727867376795
5010	YLL045C	YPL079W	91728.8803630456	43429.5197982955	0.473455247969992	0.0151289268997052	1387.75952560432	90341.1208374413	42041.7602726912	2.81034484452196e-08	1.82949350020334e-06	8.51385575505487e-07	5.54239590771333e-05
5011	YLR388W	YPL081W	11264.5887550931	66820.3794147434	5.93189692651067	0.012253054809618	138.025623423962	11126.5631316691	66682.3537913194	2.79514996686868e-09	2.25323471087094e-07	1.35038099714298e-06	0.000108857319704808
5012	YKR057W	YPL081W	66466.7323834634	66820.3794147434	1.00532066221098	0.0746321016017342	4960.55192437792	61506.1804590855	61859.8274903655	1.00455887849793e-07	1.24555857099346e-06	1.25272025926006e-06	1.55325535354544e-05
5013	YML063W	YPL081W	107000	66820.3794147434	0.624489527240592	0.0142433737369017	1524.04098984848	105475.959010152	65296.3384248949	3.0863277532148e-08	2.13598834780908e-06	1.3223128695777e-06	9.15147420306851e-05
5014	YLR441C	YPL081W	50201.8060715766	66820.3794147434	1.33103536792028	0.344150260992003	17276.964661803	32924.8414097736	49543.4147529404	3.49874943536363e-07	6.66759309559533e-07	1.00330120357349e-06	1.91199864446819e-06
5015	YLR048W	YPL081W	88690.5001611234	66820.3794147434	0.753410785747642	0.00739162399783309	655.566829370779	88034.9333317526	66164.8125853726	1.3275850932167e-08	1.78279101286649e-06	1.33990029617769e-06	0.000179932888548397
5016	YLR150W	YPL081W	70455.677981	66820.3794147434	0.948403043297136	0.0124880914437026	879.856949354792	69575.8210316452	65940.5224653886	1.78179388857683e-08	1.40897645688664e-06	1.33535820822408e-06	0.000105595169506439
5017	YNR051C	YPL081W	7140.19899304054	66820.3794147434	9.35833573824376	0.0096044089834455	68.5773913523471	7071.62160168819	66751.8020233911	1.38875730760275e-09	1.43207053845011e-07	1.35178738980225e-06	0.000139394758507216
5018	YNL096C	YPL081W	54293.5526766835	66820.3794147434	1.23072402008129	0.0128167377265314	695.866224898669	53597.6864517848	66124.5131898447	1.40919519667453e-08	1.08540405609887e-06	1.33908419514311e-06	0.000103140247731196
5019	YJL136C	YPL081W	99707.5357753403	66820.3794147434	0.670163783460682	0.018710472532962	1865.57510945383	97841.9606658865	64954.8043052896	3.77796678328614e-08	1.98139263079858e-06	1.31539647927699e-06	6.89872897281223e-05
5020	YOL121C	YPL081W	28109.2748535633	66820.3794147434	2.37716482416738	0.00717590888885613	201.709595280985	27907.5652582823	66618.6698194624	4.08481088207031e-09	5.65154702235752e-07	1.34909133622778e-06	0.000186653760584434
5021	YOR198C	YPL081W	33400	66820.3794147434	2.00061016211807	0.00175851060617256	58.7342542461635	33341.2657457538	66761.6451604972	1.18942443249069e-09	6.75192297870285e-07	1.35198672267736e-06	0.000767472902892287
5022	YNL112W	YPL081W	21618.779345	66820.3794147434	3.09084885637623	0.000905636919097942	19.578764720664	21599.2005802793	66800.8006500227	3.96488580907891e-10	4.37404326013546e-07	1.35277965852895e-06	0.00149238011704844
5023	YLR325C	YPL081W	32579.0727978221	66820.3794147434	2.05102152014622	0.000891540140949053	29.0455511541598	32550.0272466679	66791.3338635892	5.88199997451616e-10	6.59168966769567e-07	1.3525879471124e-06	0.00151578375284912
5024	YNL302C	YPL081W	48679.643382008	66820.3794147434	1.37265548332756	0.0111790290116296	544.19114564325	48135.4522363647	66276.1882691001	1.10203875554522e-08	9.74788625372916e-07	1.3421557595544e-06	0.000118717981677977
5025	YNL030W	YPL085W	68835.8433599751	5145.79152841097	0.0747545359690183	1.72750906866888e-05	1.18914543653827	68834.6542145386	5144.60238297443	2.40813245040193e-11	1.39396712490256e-06	1.04183084441893e-07	0.00603072288065827
5026	YKL006W	YPL085W	50770.8063981845	5145.79152841097	0.101353354288952	0.00392098705107231	199.071674459781	50571.7347237247	4946.71985395119	4.03139048002407e-09	1.02412565964886e-06	1.00175775286373e-07	2.54484358323384e-05
5027	YLR084C	YPL085W	1908.55179769599	5145.79152841097	2.69617598779503	0.00125814067588147	2.40122664870803	1906.15057104728	5143.39030176226	4.86271202482772e-11	3.86013594674665e-08	1.04158538646148e-07	8.2683514289095e-05
5028	YLR150W	YPL085W	70455.677981	5145.79152841097	0.0730358670283274	0.00710744052354343	500.759540795886	69954.9184402041	4645.03198761508	1.01408563072775e-08	1.41665353946513e-06	9.40663094591191e-08	1.31408400042165e-05
5029	YLR208W	YPL085W	17912.2583285062	5145.79152841097	0.28727765276932	0.12927314212429	2315.57391666798	15596.6844118382	2830.21761174299	4.68925710741099e-08	3.15847672595569e-07	5.73145946922866e-08	3.86045826122591e-07
5030	YOR063W	YPL086C	95350.5993420575	4751.19896587688	0.049828726810962	0.0164833606911342	1571.69832107096	93778.9010209865	3179.50064480592	3.18283837528849e-08	1.89911181401905e-06	6.43879078501981e-08	3.84184875448469e-06
5031	YKL180W	YPL086C	37495.0021455255	4751.19896587688	0.126715527243779	0.00449376191879492	168.493612786696	37326.5085327388	4582.70535309018	3.41215568903242e-09	7.55897249368956e-07	9.28041359140506e-08	2.05589654929802e-05
5032	YKL110C	YPL086C	3019.85612992518	4751.19896587688	1.57331964221574	0.17378206995462	524.796849223546	2495.05928070163	4226.40211665333	1.06276346328411e-08	5.05273201655239e-08	8.55886569702419e-08	4.06917025535392e-07
5033	YAL035W	YPL086C	25418.5056524456	4751.19896587688	0.186918894086118	0.00327628912075328	83.2783735349133	25335.2272789107	4667.92059234197	1.68646615934487e-09	5.13062415025206e-07	9.45298254437381e-08	2.87581818735787e-05
5034	YPL131W	YPL086C	59936.0445972172	4751.19896587688	0.0792711463995653	0.0063627565408648	381.358459794508	59554.6861374227	4369.84050608237	7.72287101348932e-09	1.20603895750992e-06	8.84934205895937e-08	1.38195384239804e-05
5035	YLR384C	YPL086C	7199.67728642738	4751.19896587688	0.659918323677327	0.516243422694848	3716.78604464363	3482.89124178375	1034.41292123325	7.52684474942209e-08	7.05318555901482e-08	2.09478441088621e-08	1.96296106110683e-08
5036	YNL112W	YPL086C	21618.779345	4751.19896587688	0.219771842343899	0.000424470521207608	9.17653453644442	21609.6028104636	4742.02243134044	1.85833539956023e-10	4.37614981054498e-07	9.6030458063127e-08	0.000226139840504007
5037	YLR075W	YPL086C	74858.1192824339	4751.19896587688	0.0634693873078881	0.00300316800284236	224.811508581962	74633.3077738519	4526.38745729492	4.55264656790877e-09	1.51139536686321e-06	9.16636450351742e-08	3.04306531046168e-05
5038	YMR142C	YPL086C	47409.5577308487	4751.19896587688	0.100216057547935	0.020056080550311	950.849908704521	46458.7078221442	3800.34905717236	1.92556137395509e-08	9.40832958464171e-07	7.6960677863532e-08	3.76031339323301e-06
5039	YLR061W	YPL086C	118983.481426454	4751.19896587688	0.0399315846949199	0.00482841216387401	574.501289019568	118408.980137434	4176.69767685731	1.16341967464737e-08	2.39789430902614e-06	8.45820948566093e-08	1.7432997595098e-05
5040	YPL243W	YPL089C	8213.86719793862	709.5	0.0863783140026976	0.00562699455034092	46.2193859600247	8167.6478119786	663.280614039975	9.35986463455635e-10	1.65402625575706e-07	1.3432062398036e-08	2.37364371630912e-06
5041	YPL060W	YPL091W	396	7993.95721966216	20.1867606557125	0.602995965846144	238.786402475073	157.213597524927	7755.17081718709	4.83565144217287e-09	3.18372466656663e-09	1.57049574673091e-07	1.03399223608194e-07
5042	YMR223W	YPL091W	1596.97307985144	7993.95721966216	5.00569315821266	0.0666246454474629	106.397765234245	1490.57531461719	7887.55945442792	2.15465579935045e-09	3.01855658240353e-08	1.59730570315913e-07	2.23773915343472e-06
5043	YLL008W	YPL093W	5977.88890154726	13652.0461199364	2.2837570829399	0.158831880165536	949.479333653442	5028.40956789382	12702.566786283	1.92278582930361e-08	1.01830069580113e-07	2.57239041933296e-07	1.36232903007592e-06
5044	YLR074C	YPL093W	5348.78427354302	13652.0461199364	2.55236431715226	0.879916841770476	4706.48536528756	642.298908255456	8945.56075464884	9.53107987235333e-08	1.30071629281143e-08	1.81156101502799e-07	2.47225598696732e-08
5045	YKL021C	YPL093W	4179.11390698632	13652.0461199364	3.26673223649491	0.0385111766640254	160.942593971036	4018.17131301528	13491.1035259654	3.25924038628759e-09	8.13717854252959e-08	2.73207659840045e-07	6.82103571328591e-06
5046	YOL077C	YPL093W	10163.2572998705	13652.0461199364	1.3432746723937	0.356494126292959	3623.14153140787	6540.11576846263	10028.9045885285	7.33720571604902e-08	1.32443555914141e-07	2.03094843065842e-07	3.66605547730901e-07
5047	YOR252W	YPL093W	3717.81236067825	13652.0461199364	3.67206432049352	0.29028404981338	1079.22162850393	2638.59073217433	12572.8244914325	2.18552629890387e-08	5.34339683796471e-08	2.54611637237294e-07	6.22500410086631e-07
5048	YNR053C	YPL093W	8742.54359473052	13652.0461199364	1.56156454606243	0.626978620832286	5481.38792559028	3261.15566914024	8170.65819434612	1.11003311548515e-07	6.60414996464233e-08	1.65463588677818e-07	9.84426804995465e-08
5049	YLR002C	YPL093W	5038.92648925945	13652.0461199364	2.7093163889245	0.263563169719317	1328.07543749185	3710.8510517676	12323.9706824445	2.68947889748129e-08	7.51482582516059e-08	2.4957211125152e-07	6.97343618731933e-07
5050	YMR131C	YPL093W	8237.90906347482	13652.0461199364	1.6572222410741	0.0413782557690354	340.870308230516	7897.0387552443	13311.1758117059	6.90294748990522e-09	1.59922535160596e-07	2.69563952736427e-07	6.24506426748329e-06
5051	YPL043W	YPL093W	5836.80056349632	13652.0461199364	2.33896052664829	0.155535050104417	907.82706809289	4928.97349540343	12744.2190518435	1.83843603553817e-08	9.98163946708295e-08	2.58082539870951e-07	1.40123823507778e-06
5052	YLR449W	YPL093W	9517.23191372795	13652.0461199364	1.43445554796708	0.0755636244793271	719.156538411606	8798.07537531634	12932.8895815248	1.45636029358127e-08	1.78169382494195e-07	2.6190329729052e-07	3.20409372303733e-06
5053	YOR272W	YPL093W	5792.67180992792	13652.0461199364	2.35677880050765	0.627396791362852	3634.30370696682	2158.3681029611	10017.7424129696	7.35981018170533e-08	4.37090040372516e-08	2.02868798409279e-07	1.20481274785391e-07
5054	YOL041C	YPL093W	7149.71303463118	13652.0461199364	1.90945371566799	0.228986183709835	1637.18550242066	5512.52753221052	12014.8606175157	3.31545613729467e-08	1.11633918158025e-07	2.43312338853386e-07	8.19251065241355e-07
5055	YNL175C	YPL093W	6347.4349861	13652.0461199364	2.1507973141643	0.645402104995011	4096.64790134792	2250.78708475208	9555.39821858848	8.29610108737053e-08	4.55805761952532e-08	1.93505889352627e-07	1.06316326681396e-07
5056	YNL061W	YPL093W	12109.1730054622	13652.0461199364	1.12741358256078	0.626986174815958	7592.2840628794	4516.8889425828	6059.762057057	1.53750963193482e-07	9.14712910908538e-08	1.22715937032851e-07	7.30075764383549e-08
5057	YKL009W	YPL093W	11172.7197428983	13652.0461199364	1.22190893838665	0.737391198712504	8238.66520409464	2934.05453880366	5413.38091584176	1.66840795216212e-07	5.94173910864161e-08	1.09626105010121e-07	3.90413936005618e-08
5058	YML074C	YPL093W	10306.6527063428	13652.0461199364	1.32458582906697	0.48137069664402	4961.32059332021	5345.33211302259	8690.72552661619	1.00471454125933e-07	1.08248052122352e-07	1.759954461004e-07	1.89617681843179e-07
5059	YMR049C	YPL093W	9039.28560054963	13652.0461199364	1.51030144673228	0.707851670966338	6398.47341669101	2640.81218385862	7253.57270324539	1.29575163763174e-07	5.34789548861211e-08	1.46891736463159e-07	6.06259434239659e-08
5060	YNL022C	YPL093W	1539	13652.0461199364	8.87072522413022	0.148232636401532	228.130027421958	1310.86997257804	13423.9160925144	4.6198497262468e-09	2.65463619690817e-08	2.71847050500086e-07	1.56207466268936e-06
5061	YOR206W	YPL093W	7496.19058688007	13652.0461199364	1.82119784198529	0.201942730654816	1513.80119662349	5982.38939025658	12138.2449233129	3.06559119938982e-08	1.2114906704394e-07	2.45810988232434e-07	9.71420191297386e-07
5062	YNL030W	YPL093W	68835.8433599751	13652.0461199364	0.198327578388826	0.0154525681803684	1063.69056277317	67772.1527972019	12588.3555571632	2.15407441570577e-08	1.37245046207001e-06	2.54926156069275e-07	1.62424063969198e-05
5063	YMR149W	YPL094C	8573.17255231656	7596.3189588391	0.886056930790049	0.0156307576551682	134.0051825012	8439.16736981536	7462.3137763379	2.7137322196904e-09	1.70901154502907e-07	1.51118941449196e-07	9.51693073234445e-06
5064	YLR378C	YPL094C	17266.8769099608	7596.3189588391	0.439935895671845	0.330828151214226	5712.36896536594	11554.5079445949	1883.94999347316	1.15680896982729e-07	2.3398975999779e-07	3.81517766861581e-08	7.71702614962973e-08
5065	YLR450W	YPL094C	3501.38074775436	7596.3189588391	2.16952097075163	0.00798911865890374	27.9729462638107	3473.40780149055	7568.34601257529	5.66478729694589e-10	7.0339806917128e-08	1.53266194939192e-07	1.90311021293915e-05
5066	YML055W	YPL094C	4962.54594025656	7596.3189588391	1.53073020386918	0.00553691181213846	27.4771792348863	4935.06876102167	7568.84177960421	5.56438976494445e-10	9.99398295886966e-08	1.53276234692392e-07	2.7529345394998e-05
5067	YLR292C	YPL094C	5290	7596.3189588391	1.43597711887318	0.348101149653604	1841.45508166757	3448.54491833243	5754.86387717153	3.72912143617217e-08	6.9836309919167e-08	1.16541459307165e-07	2.18250480975525e-07
5068	YAL023C	YPL094C	5005.15356886332	7596.3189588391	1.51769947801307	0.054027607669484	270.416473344065	4734.73709551926	7325.90248549503	5.47619041854795e-09	9.5882923093358e-08	1.48356483250339e-07	2.59758192953143e-06
5069	YPL028W	YPL096W	26404.9514092446	2501	0.0947170839755599	0.00113008743513182	29.8399038128536	26375.1115054317	2471.16009618715	6.04286393242128e-10	5.34121058262625e-07	5.00433389803879e-08	4.42326709224613e-05
5070	YLR372W	YPL096W	11219.2118452859	2501	0.222921185060863	0.00875554836168839	98.2303518914279	11120.9814933945	2402.76964810857	1.98925792199796e-09	2.25210437610762e-07	4.86583674516321e-08	5.50877395335494e-06
5071	YAL035W	YPL101W	25418.5056524456	2475.09662102295	0.0973738053237922	0.00595404111530262	151.342827744213	25267.1628247014	2323.75379327874	3.06483600262884e-09	5.11684045181922e-07	4.70582213444755e-08	7.85651859869629e-06
5072	YLR216C	YPL101W	26862.5244585786	2475.09662102295	0.0921393901321334	0.00445170681531553	119.584083208834	26742.9403753698	2355.51253781412	2.4216912622991e-09	5.41569942231528e-07	4.77013660848052e-08	1.06675968473318e-05
5073	YLR384C	YPL101W	7199.67728642738	2475.09662102295	0.343778828210666	0.115864751002299	834.188816088816	6365.48847033856	1640.90780493413	1.68931158129301e-08	1.28907187271439e-07	3.32299415341742e-08	2.53569462484006e-07
5074	YPL086C	YPL101W	4751.19896587688	2475.09662102295	0.520941479992545	0.141991673729995	674.63069338908	4076.5682724878	1800.46592763387	1.3661912284815e-08	8.2554379318268e-08	3.64611450622893e-08	2.20322538829079e-07
5075	YOR063W	YPL101W	95350.5993420575	2475.09662102295	0.0259578506910468	0.00467523159917068	445.78613504385	94904.8132070136	2029.3104859791	9.02759262873225e-09	1.92191260514321e-06	4.10954647183721e-08	8.74894281395467e-06
5076	YMR125W	YPL101W	6205.29205473982	2475.09662102295	0.398868675187074	0.0894426612641744	555.017835297366	5650.27421944245	1920.07878572558	1.12396383038081e-08	1.1442341940208e-07	3.88834190432962e-08	3.95846702955776e-07
5077	YML073C	YPL105C	39838.984077944	2957.79784643733	0.0742438070371089	0.0223768702156851	891.471776236898	38947.5123017071	2066.32607020043	1.80531501615398e-08	7.88724115270575e-07	4.18450654551286e-08	1.82816915243121e-06
5078	YOR027W	YPL106C	50287.5861687006	68635.4632021563	1.36485897278712	0.003137953378594	157.800100919411	50129.7860677812	68477.6631012369	3.19560191734800e-09	1.01517577961663e-06	1.38673771579892e-06	0.000440537519431789
5079	YNL064C	YPL106C	41251.11919	68635.4632021563	1.66384487378453	0.0121846226285375	502.629320334972	40748.489869665	68132.8338818213	1.01787211188036e-08	8.25195621535367e-07	1.37975459659746e-06	0.000111857613409035
5080	YKL152C	YPL106C	187917.583709858	68635.4632021563	0.365242367676079	0.0078884075467612	1482.37048550597	186435.213224352	67153.0927166503	3.00194102418363e-08	3.77549013828061e-06	1.35991390747443e-06	0.000171034057805204
5081	YML028W	YPL106C	103334.635756274	68635.4632021563	0.664205788309358	0.00608417454824051	628.705960820026	102705.929795454	68006.7572413363	1.27318928323794e-08	2.07989262532207e-06	1.37720142488389e-06	0.000224980772687177
5082	YLL024C	YPL106C	229625	68635.4632021563	0.29890239826742	0.0337486025352069	7749.52285714689	221875.477142853	60885.9403450094	1.56935198118016e-07	4.49318914271357e-06	1.23299811959825e-06	3.5301792270966e-05
5083	YNL007C	YPL106C	28050.3228928975	68635.4632021563	2.44686891713233	0.0100626045925458	282.259307964463	27768.063584933	68353.2038941918	5.71601906757464e-09	5.62329660855988e-07	1.38421729864869e-06	0.000136176320424765
5084	YLR413W	YPL110C	7747.96159971716	2170.19280130177	0.28009854893718	0.0331677758355748	256.98265352206	7490.9789461951	1913.21014777971	5.20414280811942e-09	1.5169943836411e-07	3.87443226012691e-08	1.1293871431123e-06
5085	YOR285W	YPL111W	13993.2874109087	18625.3622678059	1.33102120473036	9.1199093152229e-05	1.27617512209338	13992.0112357866	18624.0860926838	2.58437582946549e-11	2.83351516710812e-07	3.77155431966606e-07	0.0041351401938147
5086	YBL101C	YPL111W	2909.12573018457	18625.3622678059	6.40239164452484	0.0222132171473866	64.6210415536394	2844.50468863093	18560.7412262523	1.30863746655838e-09	5.76039215686979e-08	3.75872638258342e-07	1.65452530034889e-05
5087	YBL036C	YPL111W	5112.48165174112	18625.3622678059	3.64311571885305	0.000510450450080713	2.60966856016064	5109.87198318096	18622.7525992457	5.28482669269719e-11	1.03479760860199e-07	3.77128427457974e-07	0.000738437828829102
5088	YKR066C	YPL111W	7619.67423134887	18625.3622678059	2.44437776502011	0.00127135784816286	9.68733263446969	7609.9868987144	18615.6749351714	1.96177686581512e-10	1.54109462432755e-07	3.76985098038319e-07	0.00029614464221804
5089	YOR217W	YPL116W	3902.14550893641	2170.38606165305	0.556203262200907	0.00109693497873575	4.28039990086896	3897.86510903554	2166.10566175218	8.66821633860593e-11	7.89354705315376e-08	4.38656969516687e-08	3.99454662160713e-05
5090	YOL012C	YPL116W	9911.7355829676	2170.38606165305	0.218971343967514	0.00737777601172608	73.1265650185902	9838.60901794901	2097.25949663446	1.48088239501078e-09	1.9924117702467e-07	4.2471496720044e-08	5.71420865357738e-06
5091	YNL088W	YPL116W	3960.33629132524	2170.38606165305	0.548030748400606	0.0056383836583174	22.3298954264496	3938.00639589879	2148.0561662266	4.52201590640205e-10	7.97483697154901e-08	4.35001775244145e-08	7.67150826469922e-06
5092	YLR095C	YPL116W	2113.93656143426	2170.38606165305	1.02670349775326	0.00138412103134312	2.92594405360632	2111.01061738065	2167.46011759944	5.9253146058078e-11	4.27499699755501e-08	4.38931259689967e-08	3.1668020048563e-05
5093	YBR009C	YPL116W	25214.6896637104	2170.38606165305	0.0860762551750428	0.00713629503206697	179.939464582247	25034.7501991282	1990.4465970708	3.64394505881376e-09	5.06977468775631e-07	4.0308434056241e-08	5.60806146588692e-06
5094	YNL030W	YPL116W	68835.8433599751	2170.38606165305	0.0315298826267454	0.00882646917159561	607.577449317605	68228.2659106575	1562.80861233545	1.23040204072386e-08	1.38168718581983e-06	3.16483587078162e-08	3.55397099740612e-06
5095	YMR091C	YPL116W	4140.45722951313	2170.38606165305	0.524189948439164	0.0009824951978504	4.06797934490162	4136.38925016823	2166.31808230815	8.2380445377146e-11	8.37658109324393e-08	4.38699986696776e-08	4.46077463814009e-05
5096	YLR095C	YPL118W	2113.93656143426	3574.26902673273	1.69081186821787	4.64254423647537e-05	0.0981404399956119	2113.83842099426	3574.17088629273	1.9874371207121e-12	4.28072356844875e-08	7.23803550860814e-08	0.00155899418744207
5097	YMR108W	YPL118W	32177.3431104641	3574.26902673273	0.111080303133243	0.000573273355466061	18.4464134549185	32158.8966970092	3555.82261327781	3.73557392303799e-10	6.51248201655093e-07	7.20087851308983e-08	0.000125537849835206
5098	YKL003C	YPL118W	1260.77641096193	3574.26902673273	2.83497454081147	0.271380320513905	342.149906503219	918.626504458711	3232.11912022951	6.92886057025094e-09	1.86030591987653e-08	6.54534819529512e-08	1.75733800267822e-07
5099	YBL090W	YPL118W	1661.919428	3574.26902673273	2.15068731161901	0.251456461926112	417.900379371148	1244.01904862885	3156.36864736158	8.46287959131857e-09	2.5192567266139e-08	6.39194629318835e-08	1.90277476141671e-07
5100	YJL148W	YPL118W	8225.07780445437	3574.26902673273	0.434557473097343	8.56313495437166e-05	0.704324512497497	8224.37347994187	3573.56470222023	1.42632403240455e-11	1.66551374228274e-07	7.23680792828781e-08	0.000845039610985495
5101	YNL292W	YPL118W	5552.65308026573	3574.26902673273	0.64370472548263	4.71306611752473e-05	0.261700210949697	5552.39138005478	3574.00732652178	5.29967782662144e-12	1.12441198938339e-07	7.23770428453755e-08	0.00153559550964887
5102	YKL043W	YPL118W	1267	3574.26902673273	2.82104895559016	0.000516059160500347	0.65384695635394	1266.34615304365	3573.61517977638	1.3241021870093e-11	2.56447123361424e-08	7.2369101501332e-08	0.00014016174946577
5103	YJR113C	YPL118W	3826.55308652926	3574.26902673273	0.934070152930936	0.370446263268492	1417.53229210328	2409.02079442598	2156.73673462945	2.87063752440903e-08	4.8784959101708e-08	4.36759672791118e-08	7.42249851930591e-08
5104	YKL155C	YPL118W	2250.31450343427	3574.26902673273	1.58834199454251	0.48580920547578	1093.22350098403	1157.09100245024	2481.0455257487	2.21388142053128e-08	2.34321917694114e-08	5.02435283178893e-08	5.31788188743238e-08
5105	YPL013C	YPL118W	2860.8661401455	3574.26902673273	1.24936604917521	0.258581622608585	739.767408584783	2121.09873156072	2834.50161814795	1.49809926323963e-08	4.295426386908e-08	5.74013498908058e-08	1.64584069303868e-07
5106	YNL137C	YPL118W	3915.22214646053	3574.26902673273	0.912916021882428	0.422763661692988	1655.21365097913	2260.0084954814	1919.0553757536	3.35196485038423e-08	4.57673185207369e-08	3.88626940193598e-08	5.30626475857614e-08
5107	YMR188C	YPL118W	3608.80140071786	3574.26902673273	0.990431068338019	0.688841761814578	2485.89311490941	1122.90828580845	1088.37591182332	5.03416966024861e-08	2.27399592917119e-08	2.2040645920716e-08	9.95602899436976e-09
5108	YOR236W	YPL118W	2745	3574.26902673273	1.30210164908296	0.000221445153335113	0.607866945904885	2744.3921330541	3573.66115978683	1.23098829880861e-11	5.55765472344107e-08	7.2370032640214e-08	0.000326735562090834
5109	YLR240W	YPL120W	1560.71151392099	1625.46062464808	1.04148691808163	0.00385861814588177	6.02218976810214	1554.68932415289	1619.43843487998	1.21955062496499e-10	3.14839354106667e-08	3.27951663996237e-08	8.46640458847256e-06
5110	YLR005W	YPL122C	2340	2269.62452833275	0.969925012108013	0.094557229742433	221.263917597293	2118.73608240271	2048.36061073546	4.48080448107535e-09	4.29064179796581e-08	4.14812478379166e-08	3.97208082961098e-07
5111	YKR059W	YPL123C	52628.0590130669	2047.1472692502	0.0388983995921628	0.00143365699711044	75.4505850484245	52552.6084280185	1971.69668420178	1.52794600789837e-09	1.06424023353433e-06	3.9928730512547e-08	2.7811036035135e-05
5112	YLR048W	YPL123C	88690.5001611234	2047.1472692502	0.0230819227034594	0.00219089749536204	194.311794665412	88496.188366458	1852.83547458479	3.93499839339924e-09	1.79213186540526e-06	3.75216781270461e-08	1.70886461167956e-05
5113	YJL138C	YPL123C	92321.7047439026	2047.1472692502	0.0221740626966207	0.00135726521876714	125.305038786188	92196.3997051164	1921.84223046401	2.53754604632988e-09	1.86706465936113e-06	3.89191304741155e-08	2.86357495606365e-05
5114	YKL042W	YPL124W	2463.70176074249	1475.20054936284	0.598773996458994	0.0136475976895558	33.6236104576638	2430.07815028483	1441.57693890518	6.8091004644887e-10	4.92113905574849e-08	2.9193302178702e-08	2.10988661816823e-06
5115	YOR187W	YPL124W	14557.3510188012	1475.20054936284	0.101337155877988	0.00591538668498998	86.1123603853419	14471.2386584159	1389.0881889775	1.74385708470045e-09	2.93056327174666e-07	2.81303551404504e-08	4.72732463680959e-06
5116	YNL225C	YPL124W	1900.680180985	1475.20054936284	0.776143490167998	0.0136914051433225	26.0229824057492	1874.65719857925	1449.17756695709	5.26990109552559e-10	3.79635887635428e-08	2.93472221155983e-08	2.11413051507717e-06
5117	YKR062W	YPL124W	3968.66956857116	1475.20054936284	0.371711608606901	0.128574407684099	510.269339072946	3458.40022949821	964.931210289894	1.03334387545047e-08	7.00358893305484e-08	1.95407734706461e-08	1.32439498673845e-07
5118	YOL076W	YPL124W	5692.64689431888	1475.20054936284	0.25914141114831	0.0988371447090527	562.644964871335	5130.00192944755	912.555584491506	1.13940949216964e-08	1.03887411390907e-07	1.84801173034545e-08	1.68495309372969e-07
5119	YNL073W	YPL124W	1986.72539544041	1475.20054936284	0.742528661861607	0.380137533691198	755.228891944388	1231.49650349602	719.971657418453	1.52941023552743e-08	2.49389738336672e-08	1.45801098698766e-08	2.37747185215777e-08
5120	YOL010W	YPL126W	5699.1920084725	6560	1.15104035629047	0.29035217763682	1654.77281043035	4044.41919804215	4905.22718956965	3.35107210640325e-08	8.19033300265317e-08	9.93355094241773e-08	2.42785256580301e-07
5121	YMR093W	YPL126W	4501.03794895386	6560	1.4574416111121	0.741941797728728	3339.50818749205	1161.52976146181	3220.49181250795	6.76282125598831e-08	2.35220808551937e-08	6.52180179283267e-08	2.26837799323351e-08
5122	YML093W	YPL126W	4748.42117205526	6560	1.38151182515275	0.302320989765074	1435.54738855718	3312.87378349808	5124.45261144282	2.90711980574718e-08	6.70888405824595e-08	1.03775032430738e-07	2.39486057417436e-07
5123	YPL012W	YPL126W	8406.81472701085	6560	0.780319325811108	0.0110192663321941	92.6369304823442	8314.17779652851	6467.36306951766	1.87598582600271e-09	1.68369996932558e-07	1.30970244662207e-07	1.17545982418315e-05
5124	YLR222C	YPL126W	5560.97041845495	6560	1.17965022403817	0.405918422159507	2257.30033793493	3303.67008052002	4302.69966206507	4.57124757582953e-08	6.6902456855757e-08	8.71337547299145e-08	1.27524536131482e-07
5125	YJL109C	YPL126W	8150.91772937901	6560	0.804817349137909	0.480943914491041	3920.13427946197	4230.78344991704	2639.86572053803	7.93864423832526e-08	8.56773831300889e-08	5.34597881049572e-08	5.76961835046037e-08
5126	YLR129W	YPL126W	3931.81407567692	6560	1.66844104877228	0.180105737179969	708.14227255437	3223.67180312255	5851.85772744563	1.43405535911894e-08	6.52824157585307e-08	1.1850567689702e-07	5.39472679331603e-07
5127	YOR078W	YPL126W	3083.2747740169	6560	2.1276079755466	0.499745417363525	1540.8524387875	1542.4223352294	5019.1475612125	3.12037253401654e-08	3.12355172341535e-08	1.01642505148044e-07	1.01746063544138e-07
5128	YBL004W	YPL126W	3410.09634813061	6560	1.92369931236581	0.00950957579448755	32.4285696890532	3377.66777844156	6527.57143031095	6.5670933587118e-10	6.84009805194279e-08	1.32189521152339e-07	1.37684853363913e-05
5129	YLR186W	YPL126W	4943.190789	6560	1.32707805140717	0.0604086066345316	298.611267892141	4644.57952110786	6261.38873210786	6.04716178670365e-09	9.40571465826089e-08	1.26799068701506e-07	1.97222416268393e-06
5130	YOR001W	YPL126W	2938.87436652486	6560	2.23214713589714	0.0139273931184191	40.9308586282366	2897.94350789662	6519.06914137176	8.28888762104734e-10	5.86861084133912e-08	1.32017341726105e-07	9.34695267108347e-06
5131	YJL069C	YPL126W	5255.48519159968	6560	1.24821967160814	0.558685264388642	2936.16213375946	2319.32305784022	3623.83786624054	5.94600718860005e-08	4.69684947436679e-08	7.33861586022094e-08	5.79689410933489e-08
5132	YJL050W	YPL126W	4423.760422	6560	1.48290128176385	0.0131123215514334	58.0057691197687	4365.75465288023	6501.99423088023	1.17467191678821e-09	8.84106781816314e-08	1.31671558571422e-07	9.91014735617504e-06
5133	YNL232W	YPL126W	4707.31338459076	6560	1.39357622151819	0.0494374142997203	232.717402032632	4474.59598255813	6327.28259796737	4.71274841906165e-09	9.06148184817889e-08	1.28133482069148e-07	2.46369871393373e-06
5134	YJL033W	YPL126W	4853.78053493283	6560	1.35152381793685	0.107373329858044	521.166578435896	4332.61395649693	6038.8334215641	1.05541182014705e-08	8.77395476038455e-08	1.22292112286739e-07	1.0166509795259e-06
5135	YKR060W	YPL126W	3156.47779340459	6560	2.07826584863262	0.0735679973405571	232.215749910716	2924.26204349387	6327.78425008928	4.70258948713895e-09	5.92190837557791e-08	1.28143641001071e-07	1.61369582226276e-06
5136	YMR229C	YPL126W	13399.4816671645	6560	0.489571176180293	0.102647336172582	1375.42109922778	12024.0605679367	5184.57890077222	2.78535835924331e-08	2.43498646587243e-07	1.04992646895777e-07	9.17855590678081e-07
5137	YNR054C	YPL126W	3490.0592262955	6560	1.87962426269856	0.252499736694345	881.239035687283	2608.82019060822	5678.76096431272	1.78459274466647e-08	5.28310866377797e-08	1.15000303041545e-07	3.4044691661538e-07
5138	YLR409C	YPL126W	3719.18530051273	6560	1.76382714760021	0.204062388865393	758.945837055682	2960.23946345705	5801.05416294432	1.53693740240193e-08	5.99476606802911e-08	1.17476856464191e-07	4.58214024728436e-07
5139	YLR051C	YPL126W	3410.0044230561	6560	1.92375117042248	0.356759337110082	1216.55091751194	2193.45350554416	5343.44908248806	2.46363115226272e-08	4.44195167626054e-08	1.08209918965583e-07	1.95103569175005e-07
5140	YOL021C	YPL126W	4297	6560	1.52664649755643	0.0942066407250459	404.805935195522	3892.19406480448	6155.19406480448	8.19770466005788e-09	7.88206264996735e-08	1.24648525828152e-07	1.19849095636562e-06
5141	YNL132W	YPL126W	7124.05327728085	6560	0.920824107382849	0.598484455673786	4263.63514784448	2860.41812943637	2296.36485215552	8.63426612146617e-08	5.79261838591094e-08	4.65035692735482e-08	3.11986481068406e-08
5142	YMR128W	YPL126W	4433.26487231588	6560	1.4797220984843	0.021392592372406	94.8390282923602	4338.42584402352	6465.16097170764	1.92058039814097e-09	8.78572438462126e-08	1.30925650090069e-07	5.9892138734839e-06
5143	YNL067W	YPL127C	64276	8124.76280142487	0.126404300227532	0.032535767908674	2091.26901809793	62184.7309819021	6033.49378332694	4.23501838401052e-08	1.25929986354712e-06	1.22183979541011e-07	3.63319010242239e-06
5144	YMR142C	YPL127C	47409.5577308487	8124.76280142487	0.171373942097296	0.0556222398575805	2637.02579164708	44772.5319392016	5487.73700977779	5.34022768476374e-08	9.06686295356085e-07	1.11131886533479e-07	1.88684386593585e-06
5145	YOR063W	YPL127C	95350.5993420575	8124.76280142487	0.0852093521958721	0.02879092685546	2745.23213128145	92605.3672107761	5379.53067014342	5.55935579963194e-08	1.87534663977562e-06	1.08940605384797e-07	3.67491136755497e-06
5146	YLR150W	YPL127C	70455.677981	8124.76280142487	0.115317360278839	0.00806846518805831	568.469185090745	69887.2087959093	7556.29361633413	1.15120409128064e-08	1.41528235485961e-06	1.5302212246831e-07	1.88124339960992e-05
5147	YLR344W	YPL127C	66973.6099936023	8124.76280142487	0.121312899247943	0.0831954722887694	5571.90111430159	61401.7088793007	2552.86168712328	1.12836289586589e-07	1.24344292227889e-06	5.16978737945274e-08	5.69704618099327e-07
5148	YML073C	YPL127C	39838.984077944	8124.76280142487	0.203940009753486	0.0821766149407686	3273.83285420462	36565.1512237394	4850.92994722025	6.62982246843811e-08	7.40479040747733e-07	9.8235938696735e-08	1.09718855971491e-06
5149	YKL006W	YPL127C	50770.8063981845	8124.76280142487	0.160028240199774	0.0352253478738385	1788.41931721135	48982.3870809731	6336.34348421352	3.62171897597297e-08	9.91939860369157e-07	1.28316973621386e-07	3.51442841759407e-06
5150	YKL180W	YPL127C	37495.0021455255	8124.76280142487	0.216689220869786	0.0120093099991921	450.289104185989	37044.7130413395	7674.47369723888	9.1187820306435e-09	7.50190623027345e-07	1.55415381350473e-07	1.27858261521704e-05
5151	YLR061W	YPL127C	118983.481426454	8124.76280142487	0.0682847963769403	0.0274255785808443	3263.19081968364	115720.29060677	4861.57198174123	6.60827133778512e-08	2.34344579239476e-06	9.8451450003265e-08	3.49131602611589e-06
5152	YLR448W	YPL127C	37815.8443578951	8124.76280142487	0.214850757384414	0.160754198009786	6079.05573181632	31736.7886260788	2045.70706960855	1.23106652271272e-07	6.42700112313363e-07	4.14275111098442e-08	2.16279669310553e-07
5153	YLR048W	YPL127C	88690.5001611234	8124.76280142487	0.0916080390421147	0.0108649494699894	963.617802718693	87726.8823584047	7161.14499870618	1.95141757198948e-08	1.77655268807877e-06	1.45019987661221e-07	1.32024868794244e-05
5154	YLR185W	YPL127C	37051.9866961981	8124.76280142487	0.219280085250018	0.137140766812199	5081.337867432	31970.6488287661	3043.42493399287	1.02901917915448e-07	6.47436003531079e-07	6.16322454656679e-08	3.87776394272123e-07
5155	YLL045C	YPL127C	91728.8803630456	8124.76280142487	0.0885736615258858	0.0440654618774009	4042.07548069445	87686.8048823511	4082.68732073042	8.18558675242496e-08	1.77574108112431e-06	8.26782958568666e-08	1.79358243838653e-06
5156	YLR075W	YPL127C	74858.1192824339	8124.76280142487	0.108535491932021	0.0341390078192311	2555.58191951595	72302.537362918	5569.18088190893	5.17529610840727e-08	1.46419505234704e-06	1.12781202297043e-07	3.19080637980931e-06
5157	YOL039W	YPL127C	47016.9344098484	8124.76280142487	0.1728050308555	0.0902188665209738	4241.81452974749	42775.1198801009	3882.94827167738	8.59007729736392e-08	8.66236804078155e-07	7.8633390407477e-08	7.92951383817064e-07
5158	YJL177W	YPL127C	30676.995687	8124.76280142487	0.264848712185591	0.0349901997696549	1073.39420742097	29603.601479579	7051.3685940039	2.17372521774018e-08	5.99501046560559e-07	1.42796911203714e-07	3.93825755958426e-06
5159	YLR373C	YPL128C	2065.26173280511	3129.68281953352	1.51539282882208	0.181704005275784	375.266328793495	1689.99540401162	2754.41649074003	7.59949957459831e-09	3.42240120373998e-08	5.57795499983804e-08	2.51200749713341e-07
5160	YMR227C	YPL129W	1509.7642731321	5966.32979494764	3.95182870672262	0.0173039460483572	26.1248795280151	1483.63939360408	5940.20491541962	5.29053623057227e-10	3.00451068359933e-08	1.20294791362962e-07	6.8315756679409e-06
5161	YLR455W	YPL129W	3177.07155560505	5966.32979494764	1.87793371679707	0.0143098502166117	45.4634180881658	3131.60813751688	5920.86637685947	9.20677396055232e-10	6.34180390907503e-08	1.19903167589964e-07	8.25916200604643e-06
5162	YNR023W	YPL129W	3053.95970415284	5966.32979494764	1.9536373668698	0.024628158436427	75.2134034523399	2978.7463007005	5891.1163914953	1.5231428553098e-09	6.03224417117014e-08	1.1930070213071e-07	4.72477655353021e-06
5163	YPL016W	YPL129W	2330.74649716444	5966.32979494764	2.55983643103452	0.373893986388624	871.452099086134	1459.29439807831	5094.87769586151	1.76477326851571e-08	2.9552097554461e-08	1.03176112300862e-07	1.72774066244191e-07
5164	YLR052W	YPL129W	3501.36408739965	5966.32979494764	1.70400153940536	0.337940128746833	1183.25143048538	2318.11265691428	4783.07836446227	2.39619652835006e-08	4.69439829753156e-08	9.68618797025189e-08	1.89762499774719e-07
5165	YOL005C	YPL129W	9088.97159084219	5966.32979494764	0.656436180410021	0.00909970465430244	82.7069570880093	9006.26463375418	5883.62283785963	1.67489443358112e-09	1.82385412709378e-07	1.19148950552438e-07	1.29745672829853e-05
5166	YMR236W	YPL129W	4761.52924161064	5966.32979494764	1.25302806980756	0.636340392731444	3029.95338760877	1731.57585400187	2936.37640733887	6.13594338565255e-08	3.50660556415475e-08	5.94644111294941e-08	3.39830767381981e-08
5167	YOR141C	YPL129W	2961.24780355494	5966.32979494764	2.01480260712566	0.268937139970635	796.38951503239	2164.85828852255	5169.94027991525	1.61276440659126e-08	4.38404364590516e-08	1.04696200920107e-07	2.84599977850659e-07
5168	YOR290C	YPL129W	2319.68290198612	5966.32979494764	2.5720454247601	0.0227798832383105	52.8421056571491	2266.84079632897	5913.48768929049	1.07010282737987e-09	4.59056791020115e-08	1.1975374215864e-07	5.13724169130528e-06
5169	YOR151C	YPL129W	14417.4711628389	5966.32979494764	0.413826372708543	0.0227056168325575	327.357575917867	14090.113586921	5638.97221902977	6.62930182659248e-09	2.8533818249591e-07	1.14194543159427e-07	4.91515762117746e-06
5170	YJL176C	YPL129W	3533.13665682893	5966.32979494764	1.68867790138142	0.154686330182298	546.52794347742	2986.60871335151	5419.80185147022	1.10677099310135e-08	6.04816630353644e-08	1.09756135055006e-07	5.99783841267778e-07
5171	YJL140W	YPL129W	7894.11002754601	5966.32979494764	0.755795114855063	0.0450421514573144	355.567699481432	7538.54232806458	5610.76209546621	7.20058362187086e-09	1.52662642021218e-07	1.13623261364149e-07	2.40897518671015e-06
5172	YNL215W	YPL129W	2593.01616854349	5966.32979494764	2.30092271206275	0.328191972032901	851.007089867485	1742.009078676	5115.32270508016	1.72337018304324e-08	3.52773383503577e-08	1.03590143155587e-07	2.12048726722687e-07
5173	YPL011C	YPL129W	2480.69314707498	5966.32979494764	2.40510592855171	0.419543731007563	1040.75925840873	1439.93388866625	4925.57053653891	2.10763634642233e-08	2.91600288508447e-08	9.97474815217963e-08	1.38004805426327e-07
5174	YNL059C	YPL129W	3202.12645802929	5966.32979494764	1.86323990421651	0.0438080104633581	140.278789378343	3061.84766865095	5826.0510055693	2.84077871743329e-09	6.20053233398463e-08	1.17983066268586e-07	2.5752016965334e-06
5175	YML114C	YPL129W	2097.1450477286	5966.32979494764	2.84497717571311	0.794339991575787	1665.84617954594	431.29886818266	4300.4836154017	3.37349673057719e-08	8.73421171522831e-09	8.70888776802476e-08	2.25479007821881e-08
5176	YOR063W	YPL131W	95350.5993420575	59936.0445972172	0.628585924061208	0.344754324856836	32872.5315008657	62478.0678411918	27063.5130963515	6.6569998422179e-07	1.26524021355015e-06	5.48061844301615e-07	1.0416552521531e-06
5177	YKL006W	YPL131W	50770.8063981845	59936.0445972172	1.18052181655638	0.607404917778138	30838.437485819	19932.3689123655	29097.6071113982	6.24507648496549e-07	4.03649401632337e-07	5.89254180026856e-07	3.80863385340121e-07
5178	YJL177W	YPL131W	30676.995687	59936.0445972172	1.95377817335015	0.927524623666895	28453.6688798156	2223.32680718436	31482.3757174016	5.76213819244389e-07	4.50244794935716e-08	6.37548009279017e-07	4.98170406735347e-08
5179	YAL035W	YPL131W	25418.5056524456	59936.0445972172	2.35796885217171	0.159915061715306	4064.80190012169	21353.7037523239	55871.2426970955	8.23160991025122e-08	4.32432782082039e-07	1.13144572942089e-06	5.94384609915737e-06
5180	YKL180W	YPL131W	37495.0021455255	59936.0445972172	1.59850756547749	0.312561953060196	11719.5111006017	25775.4910449238	48216.5334966155	2.373312306219e-07	5.21978174436088e-07	9.76430597901505e-07	2.14752799124084e-06
5181	YOR091W	YPL131W	5032.01175494923	59936.0445972172	11.9109508315968	0.0574178630857723	288.927361991672	4743.08439295756	59647.1172352255	5.85105349474025e-09	9.60519637944925e-08	1.20791077502867e-06	1.98292840997485e-05
5182	YLR075W	YPL131W	74858.1192824339	59936.0445972172	0.800661907776271	0.635746723244683	47590.804042067	27267.3152403669	12345.2405551502	9.63758982148119e-07	5.52189031282997e-07	2.50002846375287e-07	1.43239992690149e-07
5183	YNL067W	YPL131W	64276	59936.0445972172	0.932479379507393	0.469297890926432	30164.5912371873	34111.4087628127	29771.4533600299	6.10861621963114e-07	6.90788425424109e-07	6.02900206560292e-07	6.81785316679794e-07
5184	YLR150W	YPL131W	70455.677981	59936.0445972172	0.850691474622959	0.137935145209649	9718.31417315351	60737.3638078465	50217.7304240637	1.96805092165181e-07	1.22998930360723e-06	1.01695673635822e-06	6.3557598748618e-06
5185	YMR142C	YPL131W	47409.5577308487	59936.0445972172	1.26421859780855	0.571308353322057	27085.4763589382	20324.0813719105	32850.568238279	5.48506621229033e-07	4.11581950974689e-07	6.65255207294372e-07	4.99186382656188e-07
5186	YNL112W	YPL131W	21618.779345	59936.0445972172	2.77240651013348	0.0414472863517962	896.039738088512	20722.7396069115	59040.0048591287	1.8145655727546e-08	4.19655158866908e-07	1.19561617279586e-06	2.7651053369034e-05
5187	YNR053C	YPL131W	8742.54359473052	59936.0445972172	6.85567580507612	0.177713927170216	1553.67175567638	7188.87183905414	58382.3728415408	3.14633286825619e-08	1.45581482512376e-07	1.18229849984084e-06	5.47051998583939e-06
5188	YPL127C	YPL131W	8124.76280142487	59936.0445972172	7.37695931094825	0.0901388252890181	732.35657467235	7392.40622675252	59203.6880225449	1.48309162070852e-08	1.49703247174031e-07	1.19893091231632e-06	1.21020069296414e-05
5189	YLR249W	YPL131W	172751.2121	59936.0445972172	0.34695006691196	0.0621466422491783	10735.9077764906	162015.304323509	49200.1368207266	2.1741232911217e-07	3.2809637897528e-06	9.96349499411235e-07	1.50358843164778e-05
5190	YPL009C	YPL131W	6651.92514873207	59936.0445972172	9.0103305820634	0.0513656650575142	341.680559177427	6310.24458955464	59594.3640380398	6.91935584113184e-09	1.27788446216609e-07	1.20684247268227e-06	2.22882776884404e-05
5191	YLR061W	YPL131W	118983.481426454	59936.0445972172	0.503734164429075	0.453007563264723	53900.4169897514	65083.0644367026	6035.62760746585	1.09153463701694e-06	1.31799386875567e-06	1.22227191506465e-07	1.47585503508164e-07
5192	YLR325C	YPL131W	32579.0727978221	59936.0445972172	1.83970995642405	0.422968755105745	13779.9298637943	18799.1429340278	46156.1147334229	2.79056667499539e-07	3.80700499267479e-07	9.34705161023866e-07	1.27516294327661e-06
5193	YPL078C	YPL132W	20801.3008763819	1701.84193698688	0.0818142070585199	0.00421708464062106	87.7208464307275	20713.5800299512	1614.12109055615	1.77643045481056e-09	4.19469668733975e-07	3.26874851268145e-08	7.71851693983359e-06
5194	YOR226C	YPL135W	4167.40481293213	5476.91078878121	1.31422576750535	0.110845434558215	461.937797469459	3705.46701546267	5014.97299131175	9.35467913320788e-09	7.50392264028374e-08	1.01557966142675e-07	8.14654474608213e-07
5195	YMR108W	YPL135W	32177.3431104641	5476.91078878121	0.170210162162211	0.000275096948784756	8.85188890968886	32168.4912215544	5468.05889987152	1.79259157675694e-10	6.51442499889722e-07	1.10733386118207e-07	0.000402414218662144
5196	YLR369W	YPL135W	3334.98256662116	5476.91078878121	1.64226069533255	0.00760673668730307	25.3683342410333	3309.61423238013	5451.54245454018	5.13732862452174e-10	6.70228315764985e-08	1.10398912413431e-07	1.44029090870215e-05
5197	YKL192C	YPL135W	19522.2424307993	5476.91078878121	0.280547217267446	0.00318521871273261	62.1826119050845	19460.0598188942	5414.72817687612	1.25925695022893e-09	3.94084693904752e-07	1.09653388325654e-07	3.43160480202856e-05
5198	YNL110C	YPL138C	7340.53250215	1704.05440092768	0.232143158609893	0.10618950842259	779.487537963353	6561.04496418665	924.566862964327	1.57853629772815e-08	1.32867392005465e-07	1.87233571004756e-08	1.57596859261808e-07
5199	YLR015W	YPL138C	1387.18675456487	1704.05440092768	1.22842464817378	0.23885475803027	331.336156604388	1055.85059796048	1372.71824432329	6.70987186422928e-09	2.13819774234409e-08	2.77988482135279e-08	8.85850515369847e-08
5200	YMR077C	YPL138C	1664.71899219956	1704.05440092768	1.02362885803096	0.86531686215052	1440.5094146925	224.209577507061	263.544986235181	2.91716837994933e-08	4.54045689194621e-09	5.33703627826386e-09	8.30688530657632e-10
5201	YKL142W	YPL138C	9330.11677975049	1704.05440092768	0.182640200669948	0.020301603846982	189.416334708574	9140.70044504192	1514.63806621911	3.8358606797145e-09	1.85107865570994e-07	3.06728593980427e-08	1.48018606727747e-06
5202	YMR075W	YPL139C	2005.04932677938	4286.4528198846	2.13782911105221	0.228167599305219	457.487291379797	1547.56203539958	3828.9655285048	9.26455215793709e-09	3.13396010441305e-08	7.7540188587067e-08	2.62298547601509e-07
5203	YNL330C	YPL139C	3850	4286.4528198846	1.11336436880119	0.810932301122709	3122.08935932243	727.91064067757	1164.36346056217	6.32252747916669e-08	1.47408818210782e-08	2.35794659533372e-08	5.49751855041509e-09
5204	YNL112W	YPL143W	21618.779345	29678.532936	1.37281261177514	0.0874920843104129	1891.47206514095	19727.307279859	27787.060870859	3.83041057816654e-08	3.99496708812789e-07	5.62714373939033e-07	5.86888887764863e-06
5205	YPL127C	YPL143W	8124.76280142487	29678.532936	3.65284915527567	0.204350134409139	1660.29637051354	6464.46643091133	28018.2365654865	3.36225784018263e-08	1.3091158497929e-07	5.67395901318872e-07	2.20919097472821e-06
5206	YKL180W	YPL143W	37495.0021455255	29678.532936	0.79153303741154	0.471436527216238	17676.5135994519	19818.4885460736	12002.0193365481	3.57966189003166e-07	4.01343216054823e-07	2.43052290717533e-07	2.72504473949643e-07
5207	YPL093W	YPL143W	13652.0461199364	29678.532936	2.17392562809026	0.811474190536998	11078.2830743492	2573.76304558725	18600.2498616508	2.24345754071436e-07	5.21211461548964e-08	3.76672725649263e-07	8.75105226189259e-08
5208	YAL035W	YPL143W	25418.5056524456	29678.532936	1.16759550470051	0.370165710406633	9409.05920231254	16009.4464501331	20269.4737336875	1.90542385284699e-07	3.24206495899852e-07	4.10476094436e-07	6.98422117624445e-07
5209	YLR150W	YPL143W	70455.677981	29678.532936	0.421236922083178	0.218741914396931	15411.6098816976	55044.0680993024	14266.9230543024	3.1209973758207e-07	1.11469465819034e-06	2.88918742138629e-07	1.03190147165156e-06
5210	YLR249W	YPL143W	172751.2121	29678.532936	0.171799274663382	0.0961090572511925	16602.9561339318	156148.255966068	13075.5768020682	3.36225630694198e-07	3.16215048817078e-06	2.647928490265e-07	2.49033613256815e-06
5211	YKL009W	YPL143W	11172.7197428983	29678.532936	2.6563391563513	0.673102843091892	7520.38942401376	3652.33031888454	22158.1435119862	1.52295028473114e-07	7.39631578295142e-08	4.48723451247585e-07	2.17925718122103e-07
5212	YPL009C	YPL143W	6651.92514873207	29678.532936	4.46164565481574	0.101305576382261	673.87711124396	5978.04803748811	29004.655824756	1.3646651530647e-08	1.21061150527094e-07	5.87371828190052e-07	5.21064886490284e-06
5213	YJL122W	YPL143W	5163.12921332531	29678.532936	5.74816776992601	0.886433783566646	4576.77216361144	586.357049713874	25101.7607723886	9.26839831919433e-08	1.18742871607738e-08	5.08334496528756e-07	6.51257054092008e-08
5214	YNR053C	YPL143W	8742.54359473052	29678.532936	3.39472518660226	0.383304444312951	3351.05581445993	5391.48778027059	26327.4771215401	6.7862062973567e-08	1.09182748221371e-07	5.33156416747132e-07	8.57791235067292e-07
5215	YLR325C	YPL143W	32579.0727978221	29678.532936	0.910969232309889	0.723156294643388	23559.7615673902	9019.31123043187	6118.77136860977	4.77107548083657e-07	1.82649618683362e-07	1.23910931637042e-07	4.74364417522008e-08
5216	YOL041C	YPL146C	7149.71303463118	5250.58366426412	0.734376839858017	0.109314577792827	781.567861720579	6368.1451729106	4469.01580254354	1.58274915091935e-08	1.28960988021778e-07	9.05018145366084e-08	7.3740070646226e-07
5217	YLL008W	YPL146C	5977.88890154726	5250.58366426412	0.878334099334819	0.0682192593041537	407.807153066075	5570.08174848118	4842.77651119804	8.2584821724019e-09	1.12799445700747e-07	9.80708238734e-08	1.339511830552e-06
5218	YKL009W	YPL146C	11172.7197428983	5250.58366426412	0.469946779753564	0.414892039592819	4635.47248193003	6537.24726096827	615.111182334088	9.38727203896694e-08	1.32385465912959e-07	1.24565856561326e-08	1.75670939217105e-08
5219	YOL077C	YPL146C	10163.2572998705	5250.58366426412	0.516624100851114	0.0241648662957986	245.59375378117	9917.66354608933	5004.98991048295	4.97350677153627e-09	2.00842106303095e-07	1.01355799274266e-07	4.0929897449379e-06
5220	YLR196W	YPL146C	12029.5457181387	5250.58366426412	0.436473977263086	0.00352653297361878	42.4225896326707	11987.123128506	5208.16107463145	8.59097731745201e-10	2.42750628356717e-07	1.05470208314057e-07	2.98021498545228e-05
5221	YJL050W	YPL146C	4423.760422	5250.58366426412	1.18690506794903	0.0230848710520751	102.121938907143	4321.63848309286	5148.46172535698	2.06806625517702e-09	8.75172838432426e-08	1.04261239790625e-07	4.4121703034236e-06
5222	YNL175C	YPL146C	6347.4349861	5250.58366426412	0.827197706752754	0.515753002446128	3273.70865191267	3073.72633418733	1976.87501235145	6.62957094700057e-08	6.22458775989528e-08	4.00335965757962e-08	3.75880486418249e-08
5223	YNL112W	YPL146C	21618.779345	5250.58366426412	0.242871421206234	0.00978301261832048	211.496791124821	21407.2825538752	5039.0868731393	4.28301089348853e-09	4.33517803700966e-07	1.02046295152313e-07	1.03289220715053e-05
5224	YOR252W	YPL146C	3717.81236067825	5250.58366426412	1.41227774693456	0.0657096556480285	244.296169984152	3473.5161906941	5006.28749427997	4.94722946724109e-09	7.03420019014446e-08	1.01382076578561e-07	1.44149736143905e-06
5225	YPL131W	YPL146C	59936.0445972172	5250.58366426412	0.0876031059364885	0.0418188917210629	2506.45895919982	57429.5856380174	2744.1247050643	5.07581744821796e-08	1.16300365404123e-06	5.55711315636223e-08	1.27328119513811e-06
5226	YML074C	YPL146C	10306.6527063428	5250.58366426412	0.509436362499424	0.108816322582149	1121.53204563558	9185.12066070722	4129.05161862854	2.27120891211002e-08	1.86007417127184e-07	8.36172169247017e-08	6.84808097775456e-07
5227	YPL043W	YPL146C	5836.80056349632	5250.58366426412	0.899565370984502	0.0414946206395665	242.195825131088	5594.60473836523	5008.38783913303	4.90469548912297e-09	1.13296059537088e-07	1.01424610556679e-07	2.34285874457218e-06
5228	YOR063W	YPL146C	95350.5993420575	5250.58366426412	0.0550660792957195	0.00821496849153724	783.302169244194	94567.2971728133	4467.28149501993	1.58626128837392e-08	1.9150775848882e-06	9.04666931620628e-08	1.09219545054412e-05
5229	YLR074C	YPL146C	5348.78427354302	5250.58366426412	0.981640573959089	0.418739003393652	2239.74459607104	3109.03967747198	3010.83906819308	4.53569553116427e-08	6.29610063400049e-08	6.09723507341592e-08	8.46370867436288e-08
5230	YNL061W	YPL146C	12109.1730054622	5250.58366426412	0.433603819343872	0.201941865918011	2445.34899144705	9663.82401401515	2805.23467281707	4.95206395947997e-08	1.95701614689536e-07	5.68086664510023e-08	2.24503315057908e-07
5231	YLR449W	YPL146C	9517.23191372795	5250.58366426412	0.551692310522613	0.0270727561537061	257.657698858626	9259.57421486932	4992.92596540549	5.21781311732239e-09	1.87515172312685e-07	1.0111149292848e-07	3.63369453695696e-06
5232	YLL045C	YPL146C	91728.8803630456	5250.58366426412	0.0572402458580471	0.0341094315439657	3128.81996534792	88600.0603976977	2121.7636989162	6.33615759562078e-08	1.79423537269236e-06	4.29677300895942e-08	1.21673459107663e-06
5233	YLR344W	YPL146C	66973.6099936023	5250.58366426412	0.0783977997418041	0.0484041059238774	3241.79771223478	63731.8122813675	2008.78595202934	6.56494826334898e-08	1.29062972923199e-06	4.06798234123122e-08	7.99741100306167e-07
5234	YKL006W	YPL146C	50770.8063981845	5250.58366426412	0.103417377756125	0.0235974230417858	1198.06019675056	49572.7462014339	4052.52346751356	2.42618568652859e-08	1.0038951932636e-06	8.2067449180516e-08	3.39574659158117e-06
5235	YLR185W	YPL146C	37051.9866961981	5250.58366426412	0.141708559579152	0.125282019399693	4641.94771607026	32410.0389801278	608.635948193863	9.40038500309891e-08	6.56334071415538e-07	1.23254560148128e-08	8.60562277565059e-08
5236	YKL180W	YPL146C	37495.0021455255	5250.58366426412	0.140034227598803	0.00935752085544611	350.860264551751	37144.1418809737	4899.72339971237	7.1052535935665e-09	7.52204151464422e-07	9.92240524522354e-08	1.05044448022623e-05
5237	YOR272W	YPL146C	5792.67180992792	5250.58366426412	0.906418287890101	0.033471734080217	193.890770435877	5598.78103949204	5056.69289382824	3.92647225287516e-09	1.1338063360143e-07	1.02402833792927e-07	2.95697955576336e-06
5238	YJL177W	YPL146C	30676.995687	5250.58366426412	0.171157036296392	0.0328178297204675	1006.75242079148	29670.2432662085	4243.83124347264	2.03876927038153e-08	6.00850606034145e-07	8.59416133419866e-08	2.5328060026342e-06
5239	YMR258C	YPL148C	1714.14862240832	486	0.28352267338242	0.16719596285305	286.598729396788	1427.54989301153	199.401270603212	5.80389647302955e-09	2.89092411768947e-08	4.03806511496893e-09	2.01136251894077e-08
5240	YPL086C	YPL148C	4751.19896587688	486	0.102289970066599	0.00867384080648475	41.211143469951	4709.98782240693	444.788856530049	8.34564796355457e-10	9.53817268067275e-08	9.00739679164302e-09	1.02944799945092e-06
5241	YMR159C	YPL149W	1477.66767804933	648.036098720273	0.438553342099047	0.216873699309134	320.467255688097	1157.20042236123	327.568843032176	6.48976629772332e-09	2.34344076265327e-08	6.63358018631231e-09	2.39537165096173e-08
5242	YKR048C	YPL150W	12357.9436355829	804.499175715836	0.0650997608857349	0.00308546764697976	38.1300352707905	12319.8136003121	766.369140445046	7.72169428979726e-10	2.49487926390068e-07	1.55197029680814e-08	5.01441570512897e-06
5243	YKR041W	YPL151C	116.76634269	1792.96482114263	15.355150977904	0.612168923099134	71.4807262587617	45.2856164312383	1721.48409488387	1.44755259695672e-09	9.17076743631851e-10	3.48616879345625e-08	2.20861358100235e-08
5244	YLR117C	YPL151C	1169.93538093964	1792.96482114263	1.53253320683626	0.229830394268491	268.886709870015	901.048671069625	1524.07811127262	5.44521125527567e-09	1.82470913777455e-08	3.08640292762435e-08	1.03426430323229e-07
5245	YIR005W	YPL151C	986.729467957363	1792.96482114263	1.81707841851958	0.471685280029309	465.42576540664	521.303702550723	1327.53905573599	9.42531379670152e-09	1.05568950950321e-08	2.68839267348177e-08	3.0111548581154e-08
5246	YMR213W	YPL151C	1168.23478673196	1792.96482114263	1.53476410864147	0.606298006535084	708.298422360526	459.936364371434	1084.6663987821	1.43437157730704e-08	9.31414821207267e-09	2.19655247584488e-08	1.42633998325769e-08
5247	YMR288W	YPL151C	2085.91659297863	1792.96482114263	0.859557293507276	0.027057288086663	56.4392461809734	2029.47734679766	1736.52557496166	1.14294833944183e-09	4.10988438084272e-08	3.51662921920773e-08	1.26453130053938e-06
5248	YNL245C	YPL151C	2041.37798118473	1792.96482114263	0.878311041692567	0.000906071954932448	1.8496353381681	2039.52834584656	1791.11518580446	3.74568723252161e-11	4.13023860853003e-08	3.6271783659194e-08	3.99956301660024e-05
5249	YOR319W	YPL151C	2396.50130843555	1792.96482114263	0.748159333287862	0.0663949751252057	159.115644761101	2237.38566367445	1633.84917638153	3.2222429296057e-09	4.53091846901696e-08	3.30869976019135e-08	4.65248871031503e-07
5250	YKL095W	YPL151C	1891.48539013639	1792.96482114263	0.947913650558699	0.467344126255282	883.974586977922	1007.51080315847	908.990234164708	1.79013249584435e-08	2.04030506670352e-08	1.84079155730757e-08	2.09804377599895e-08
5251	YJL203W	YPL151C	2240.27781915438	1792.96482114263	0.800331461487846	0.0763075803661204	170.95017972756	2069.32763942682	1622.01464141507	3.46190350275736e-09	4.1905850082762e-08	3.28473370287618e-08	3.97612348249709e-07
5252	YMR125W	YPL151C	6205.29205473982	1792.96482114263	0.288941246491871	0.0187991736883799	116.654363124178	6088.63769161564	1676.31045801845	2.36236164802589e-09	1.23300696057862e-07	3.39468788834933e-08	1.77181753641506e-06
5253	YLL036C	YPL151C	3059.26574620152	1792.96482114263	0.586076846501103	0.0886415620750695	271.178094546056	2788.08765165546	1521.78672659657	5.49161397125288e-09	5.64614229867612e-08	3.08176265602663e-08	3.1684802642278e-07
5254	YJR050W	YPL151C	1736.91177291475	1792.96482114263	1.03227167269056	0.528323062369704	917.650546932313	819.261225982437	875.314274210317	1.8583295131921e-08	1.65908179355055e-08	1.77259453995982e-08	1.58253921477189e-08
5255	YAL032C	YPL151C	1791.82627991872	1792.96482114263	1.00063540826288	0.345303436560887	618.723772176044	1173.10250774268	1174.24104896659	1.252974403156e-08	2.37564399588233e-08	2.37794964999592e-08	4.50860112887714e-08
5256	YMR240C	YPL151C	1830	1792.96482114263	0.979762197345699	0.0125594086406952	22.9837178124722	1807.01628218753	1769.98110333016	4.65442114937753e-10	3.65937959633281e-08	3.58437984165814e-08	2.81809617933363e-06
5257	YNR011C	YPL151C	1387.77335579415	1792.96482114263	1.29197236253078	0.0628334847903078	87.1986360436861	1300.57471975046	1705.76618509894	1.76585519849345e-09	2.63378733212057e-08	3.45433853330257e-08	5.1521739028377e-07
5258	YKL173W	YPL151C	3148.1503309528	1792.96482114263	0.569529607120122	0.0443236802390729	139.537608613683	3008.61272233912	1653.42721252895	2.82576910299802e-09	6.0927265116101e-08	3.34834714285212e-08	7.21947288109454e-07
5259	YJL115W	YPL153C	4258.41332571201	1533.16772421807	0.360032624113988	0.0697993132576571	297.234325701954	3961.17900001006	1235.93339851612	6.01927739957461e-09	8.02176369573769e-08	2.50288251718519e-08	3.33553860011031e-07
5260	YKR080W	YPL155C	12619.08638	1169.80777821026	0.0927014637180303	0.000859016981522516	10.8400094917195	12608.2463705083	1158.96776871854	2.19520487718194e-10	2.55328963931201e-07	2.34701980688399e-08	2.7298688238475e-05
5261	YNR004W	YPL157W	1720	1302	0.756976744186047	0.719346788313928	1237.27647589996	482.723524100044	64.723524100044	2.50560237644887e-08	9.77560983912734e-09	1.31071283545787e-09	5.11374726134004e-10
5262	YNL231C	YPL160W	12084.2807363002	49749.4360943361	4.11687192477189	0.00850603975741633	102.78937238275	11981.4913639175	49646.6467219534	2.08158241696604e-09	2.4263657977492e-07	1.00539174899258e-06	0.000117192004179705
5263	YLL018C	YPL160W	33155.5904780043	49749.4360943361	1.50048409264013	0.00128815043503784	42.7093882981777	33112.8810897061	49706.7267060379	8.64905677114355e-10	6.70567291672528e-07	1.00660842573243e-06	0.000780430402619383
5264	YLR216C	YPL160W	26862.5244585786	49749.4360943361	1.85200151873472	0.0742180096863189	1993.68310046576	24868.8413581128	47755.7529938703	4.03739763239213e-08	5.03617657169906e-07	9.67099355085628e-07	1.20634219317699e-05
5265	YJL080C	YPL160W	34833.5661717173	49749.4360943361	1.4282039297696	0.000170239419583737	5.93004608710485	34827.6361256302	49743.506048249	1.20089065441042e-10	7.052927097721e-07	1.00735324234411e-06	0.00591626635931642
5266	YKL081W	YPL160W	69914.4648191561	49749.4360943361	0.711575726468339	0.000729731455727388	51.018784188884	69863.4460349672	49698.4173101472	1.03317883591231e-09	1.41480113638138e-06	1.00644015257364e-06	0.00137818606234196
5267	YMR129W	YPL169C	5192.46410761966	6514.06376507074	1.25452263704851	0.459727259229355	2387.11729284278	2805.34681477688	4126.94647222796	4.83413923913695e-08	5.68109374321973e-08	8.35745857106859e-08	9.82170832253323e-08
5268	YKR082W	YPL169C	5119.98474896371	6514.06376507074	1.27228186888432	0.00558816150702283	28.611301690703	5091.37344727301	6485.45246338004	5.794060333797e-10	1.03105147938717e-07	1.31336572068676e-07	2.33713077061292e-05
5269	YPL093W	YPL169C	13652.0461199364	6514.06376507074	0.477149264501685	0.0416514711590944	568.627805227158	13083.4183147092	5945.43595984358	1.15152531212213e-08	2.64951647105111e-07	1.20400724980834e-07	2.77027087989344e-06
5270	YKR095W	YPL169C	3412.51123075256	6514.06376507074	1.9088768723654	0.0972493928669976	331.864645342497	3080.64658541006	6182.19911972824	6.72057426311851e-09	6.2386019258857e-08	1.25195403838937e-07	1.16216897086888e-06
5271	YLR216C	YPL169C	26862.5244585786	6514.06376507074	0.242496336303585	0.0256591508888105	689.269568337031	26173.2548902416	5824.79419673371	1.39583634060686e-08	5.30033270087759e-07	1.17957614695987e-07	4.47913974082976e-06
5272	YNL122C	YPL173W	2274.77040032382	4845.14650181175	2.12994968684401	0.136005943888895	309.382295426561	1965.38810489726	4535.76420638519	6.26528532426956e-09	3.9800975789934e-08	9.18535331100029e-08	5.83510575866287e-07
5273	YKR006C	YPL173W	5002.68498211794	4845.14650181175	0.968509214378017	0.0652788025183177	326.569285009031	4676.11569710891	4518.57721680272	6.61333818699384e-09	9.46957840987296e-08	9.15054802472786e-08	1.31025859502971e-06
5274	YNL185C	YPL173W	3872.81507707373	4845.14650181175	1.25106580236532	0.126141950619236	488.524448209667	3384.29062886406	4356.62205360208	9.89308406188826e-09	6.85350995306653e-08	8.82257343723842e-08	6.11190549736752e-07
5275	YML009C	YPL173W	2554.65082175394	4845.14650181175	1.89659833764883	0.784055498139183	2002.98802262196	551.662799131982	2842.15847918979	4.05624098351159e-08	1.11716956349479e-08	5.75564085991566e-08	1.58521813995827e-08
5276	YLR439W	YPL173W	3546.24095313939	4845.14650181175	1.36627673241506	0.538783649561335	1910.65664295631	1635.58431018308	2934.48985885544	3.86926117033541e-08	3.31221357093722e-08	5.94262067309184e-08	5.08707682780705e-08
5277	YMR258C	YPL173W	1714.14862240832	4845.14650181175	2.82656150025339	0.00819298673601626	14.0439969269519	1700.10462548137	4831.1025048848	2.84404276331336e-10	3.44287333735929e-08	9.78344141579411e-08	1.18434047590806e-05
5278	YBL026W	YPL173W	6484.86992845948	4845.14650181175	0.747146289017819	0.00845834329106221	54.8512560527963	6430.01867240668	4790.29524575895	1.11079003112158e-09	1.30213985152139e-07	9.70080284031509e-08	1.13719079359864e-05
5279	YNL177C	YPL173W	3276.55099359291	4845.14650181175	1.47873373900975	0.0030556276469788	10.0119198027584	3266.53907379015	4835.13458200899	2.02750885022364e-10	6.61505187035778e-08	9.79160675492501e-08	3.19465863593295e-05
5280	YNL016W	YPL173W	22860.513543489	4845.14650181175	0.211943904610652	0.0212236573966082	485.183707357532	22375.3298361315	4359.96279445422	9.82543088669861e-09	4.53121680588482e-07	8.82933875475739e-08	4.07184668150971e-06
5281	YNL005C	YPL173W	4854.69371929458	4845.14650181175	0.998033404775901	0.434066598510433	2107.26038954416	2747.43332975042	2737.88611226759	4.26740243000089e-08	5.56381343559473e-08	5.54447941342635e-08	7.22885866983805e-08
5282	YOL123W	YPL173W	13716.9205881022	4845.14650181175	0.353224068820107	0.000267909939969674	3.67489937132725	13713.2456887309	4841.47160244042	7.44202025768776e-11	2.77706249619907e-07	9.80443982316956e-08	0.000365862241520214
5283	YLR175W	YPL173W	18602.8871831854	4845.14650181175	0.26045131887867	0.000285439522031373	5.309999225972	18597.5771839594	4839.83650258578	1.07532527601477e-10	3.76618601387583e-07	9.8011285906671e-08	0.000343271698728877
5284	YBL038W	YPL173W	2185.04490458787	4845.14650181175	2.21741278251927	0.189545982247043	414.166482694004	1770.87842189387	4430.98001911775	8.38726463726507e-09	3.58619699697424e-08	8.97315537970074e-08	3.83671009176111e-07
5285	YMR098C	YPL173W	1521.87162568768	4845.14650181175	3.18367621817142	0.241245465329394	367.144628510626	1154.72699717705	4478.00187330112	7.43502743012664e-09	2.33843184173691e-08	9.06837910041458e-08	2.85214636269201e-07
5286	YMR024W	YPL173W	5017.29337251529	4845.14650181175	0.96568929541841	0.000157315939546043	0.789300220875378	5016.50407229441	4844.35720159087	1.59840791260374e-11	1.01588971986748e-07	9.81028343551464e-08	0.000623505803026906
5287	YNL147W	YPL173W	7422.22473650037	4845.14650181175	0.652788978213595	0.0747191859469228	554.582590226421	6867.64214627395	4290.56391158533	1.1230824177739e-08	1.39076276139398e-07	8.68879942565335e-08	1.07597256364964e-06
5288	YJL124C	YPL173W	5002.03539333311	4845.14650181175	0.96863498972229	0.0497587636732634	248.895097022161	4753.14029631095	4596.25140478959	5.04036210768162e-09	9.62556053881894e-08	9.30784563265909e-08	1.77751577583284e-06
5289	YMR193W	YPL173W	3176.01686464434	4845.14650181175	1.52554180544451	0.0194877220530634	61.8933338940308	3114.12353075031	4783.25316791772	1.25339879575764e-09	6.30639591973801e-08	9.68654196385148e-08	4.87372166974826e-06
5290	YPR100W	YPL173W	3304.88633118754	4845.14650181175	1.46605541500447	0.824364448119222	2724.43079650618	580.455534681363	2120.71570530557	5.51723112106458e-08	1.17547758762862e-08	4.29465072236266e-08	9.14999854103679e-09
5291	YKR085C	YPL173W	3180.8364644405	4845.14650181175	1.52323030623456	0.189384081908643	602.399793519598	2578.4366709209	4242.74670829215	1.21991679597492e-08	5.22157915067699e-08	8.59196504745233e-08	3.6775971691798e-07
5292	YKL170W	YPL173W	5068.94403452636	4845.14650181175	0.955849279220633	0.0494759136147315	250.790637170135	4818.15339735623	4594.35586464161	5.07874859600438e-09	9.75721824318196e-08	9.30400698382681e-08	1.78747234601665e-06
5293	YNL252C	YPL173W	5114	4845.14650181175	0.947427943256111	0.0006005356420107	3.07113927324272	5110.92886072676	4842.07536253851	6.21934871577128e-11	1.03501163634291e-07	9.80566249471148e-08	0.000163183883842073
5294	YMR213W	YPL178W	1168.23478673196	6111.46198142092	5.23136449182208	0.0470035502002114	54.9111824437889	1113.32360428817	6056.55079897713	1.11200359745545e-09	2.25458603876876e-08	1.22650906006779e-07	2.48674573497774e-06
5295	YKL214C	YPL178W	3469.5239112487	6111.46198142092	1.76146991280466	0.00247237656714692	8.57796961732722	3460.94594163137	6102.88401180359	1.7371203184517e-10	7.00874424190847e-08	1.23589197572389e-07	4.98644260646045e-05
5296	YPL151C	YPL178W	1792.96482114263	6111.46198142092	3.40857885740679	0.00789197818469838	14.1500392543893	1778.81478188824	6097.31194216653	2.86551734177716e-10	3.60226887973415e-08	1.23476357870056e-07	1.55223294186161e-05
5297	YAL032C	YPL178W	1791.82627991872	6111.46198142092	3.41074469657747	0.011077898376955	19.8496694380969	1771.97661048062	6091.61231198282	4.01974658732957e-10	3.58842093316503e-08	1.23360934945501e-07	1.10124096550903e-05
5298	YLL036C	YPL178W	3059.26574620152	6111.46198142092	1.99768914779931	0.00226363182124936	6.92505129275993	3052.34069490876	6104.53693012816	1.40238865881198e-10	6.18127980921329e-08	1.23622670738353e-07	5.44889117431497e-05
5299	YMR125W	YPL178W	6205.29205473982	6111.46198142092	0.984879023824958	0.341455534355169	2118.83131438107	4086.46074035875	3992.63066703985	4.29083465176683e-08	8.27547111882194e-08	8.08545630865657e-08	1.55939264956836e-07
5300	YPR101W	YPL178W	721	6111.46198142092	8.47636890627035	0.00155080448815996	1.11813003596333	719.881869964037	6110.34385138496	2.26431951941121e-11	1.45782915886472e-08	1.2374026640904e-07	7.96672761729737e-05
5301	YLR117C	YPL178W	1169.93538093964	6111.46198142092	5.22376028709591	0.018795050545922	21.988994620223	1147.94638631942	6089.4729868007	4.45298025536914e-10	2.32470046074843e-08	1.23317611578697e-07	6.43785716565294e-06
5302	YLR275W	YPL178W	3589.54618716651	6111.46198142092	1.70257232049858	0.0673991943197629	241.9325209886	3347.61366617791	5869.52946043232	4.89936333015933e-09	6.77923562016085e-08	1.18863546274075e-07	1.64471163401886e-06
5303	YKL193C	YPL179W	5650.38808509147	377.222181260683	0.0667604022201559	0.0307932835267239	173.994002340244	5476.39408275123	203.228178920439	3.52354380159424e-09	1.10902181488024e-07	4.11556364307375e-09	1.29535777549627e-07
5304	YNL161W	YPL180W	2674	1750.13425665406	0.654500469952902	0.000497555414110662	1.33046317733191	2672.66953682267	1748.80379347673	2.69431429743767e-11	5.41240965407868e-08	3.54149377784855e-08	7.11424614838594e-05
5305	YKR048C	YPL180W	12357.9436355829	1750.13425665406	0.141620184414404	0.0231569012603396	286.171680550035	12071.7719550329	1463.96257610402	5.79524832828481e-09	2.44464847490763e-07	2.96466325931751e-08	1.25060378864735e-06
5306	YNL042W	YPL180W	1203.7659757808	1750.13425665406	1.45388247538635	0.0775269465981657	93.3243005210469	1110.44167525975	1656.80995613301	1.88990572212957e-09	2.24874985876938e-08	3.35519751993304e-08	3.99226260905278e-07
5307	YKL181W	YPL180W	7187.02722909095	1750.13425665406	0.243512957564713	0.050862404411642	365.549485443507	6821.47774364744	1384.58477121055	7.40272426799918e-09	1.38141403140668e-07	2.80391566534607e-08	5.23235541776699e-07
5308	YKL185W	YPL181W	889.076774118046	2308.01141156353	2.59596412677977	0.0208798944934176	18.5638292401329	870.512944877913	2289.4475823234	3.75935173472326e-10	1.76287139204606e-08	4.63634879896355e-08	2.17412129483585e-06
5309	YNL330C	YPL181W	3850	2308.01141156353	0.599483483522995	0.062488580785848	240.581036025515	3609.41896397448	2067.43037553802	4.8719944760576e-09	7.30941621366875e-08	4.18674286870502e-08	6.28133844514086e-07
5310	YNL097C	YPL181W	1687.50484243261	2308.01141156353	1.36770654135512	0.10930872998171	184.459011164294	1503.04583126832	2123.55240039924	3.73547016962791e-09	3.04381056303375e-08	4.30039529934799e-08	3.50413416329863e-07
5311	YPL139C	YPL181W	4286.4528198846	2308.01141156353	0.538443208999479	0.062701285440557	268.766101787065	4017.68671809754	2039.24530977647	5.44276882704605e-09	8.1361971917958e-08	4.12966543360618e-08	6.17328668030135e-07
5312	YBL101C	YPL183C	2909.12573018457	3087.60190002643	1.06135044903354	0.0207627385876064	60.4014170543018	2848.72431313027	3027.20048297213	1.22318606277596e-09	5.76893729724803e-08	6.13036849230085e-08	2.89127815606793e-06
5313	YNL189W	YPL190C	8819.50267687735	5830	0.661035005441393	0.0215101153946425	189.70852030299	8629.79415657436	5640.29147969701	3.84177771551041e-09	1.74761527986293e-07	1.14221259440932e-07	5.19589713580399e-06
5314	YJR055W	YPL193W	1486.30863387516	1749.40577895688	1.17701380392023	0.363844829068433	540.785710835244	945.522923039916	1208.62006812164	1.09514242662118e-08	1.91477372204339e-08	2.44757042899943e-08	4.27939181824769e-08
5315	YJL164C	YPL203W	3554.87350450217	2943.6820022717	0.828069409092501	0.512758511716777	1822.79164750994	1732.08185699223	1120.89035476176	3.69132620940684e-08	3.50763026826886e-08	2.26990942714471e-08	2.15694917252003e-08
5316	YKL166C	YPL203W	2563.37340615364	2943.6820022717	1.14836254257967	0.172905853102731	443.222265611849	2120.15114054179	2500.45973665985	8.97567183764912e-09	4.29350742509537e-08	5.06366845278663e-08	2.42220287166324e-07
5317	YKL143W	YPL204W	3907.33392353962	5798.0374460347	1.48388583097661	0.123973950812902	484.407623646484	3422.92629989314	5313.62982238822	9.80971445444922e-09	6.93175085639876e-08	1.07606050627136e-07	7.60367018889151e-07
5318	YMR246W	YPL206C	17681.9024290818	3265.03019014888	0.184653783903864	0.00839786986608342	148.490315584213	17533.4121134976	3116.53987456467	3.00706992215967e-09	3.55068247999157e-07	6.31128924545906e-08	7.45223248214872e-06
5319	YAL023C	YPL207W	5005.15356886332	4079.38918655915	0.815037766660492	0.0200743062616625	100.474985628015	4904.67858323531	3978.91420093113	2.03471388704861e-09	9.93243996248573e-08	8.05767916203825e-08	3.93334979543515e-06
5320	YML125C	YPL207W	8102.72556515146	4079.38918655915	0.503458885995591	0.00542483295312005	43.9559326559219	8058.76963249554	4035.43325390323	8.90149384288542e-10	1.63197739031995e-07	8.17213561231425e-08	1.49825869514979e-05
5321	YLR372W	YPL207W	11219.2118452859	4079.38918655915	0.363607465730601	0.00752368147919683	84.4097763715632	11134.8020689143	3994.97941018759	1.70937814135898e-09	2.25490317391401e-07	8.09021273660721e-08	1.06720952702203e-05
5322	YNL219C	YPL207W	3828.98553272353	4079.38918655915	1.06539686600944	0.00652801073988711	24.9956586804916	3803.98987404304	4054.39352787866	5.06185828395306e-10	7.70344078631003e-08	8.21053196790358e-08	1.24952820270298e-05
5323	YOR063W	YPL210C	95350.5993420575	6363.03067572729	0.066732990874035	0.000787597396057951	75.0978837543695	95275.5014583031	6287.93279197292	1.5208034717088e-09	1.92941939430023e-06	1.27336611124513e-07	0.000161549951508228
5324	YAL035W	YPL210C	25418.5056524456	6363.03067572729	0.250330635590101	0.000795437855107037	20.2188416162074	25398.2868108294	6342.81183411108	4.09450745968186e-10	5.14339430438583e-07	1.28447963850254e-07	0.000161352380520192
5325	YLR028C	YPL210C	12049.2371342712	6363.03067572729	0.528085770478295	4.58891767267162e-05	0.552929572276683	12048.6842046989	6362.47774615501	1.11973489942707e-11	2.43997298618458e-07	1.28846217247228e-07	0.00280764035858993
5326	YPL093W	YPL210C	13652.0461199364	6363.03067572729	0.466086227648704	0.00561830441560503	76.7013509976822	13575.3447689387	6286.32932472961	1.55327520631024e-09	2.74913625020022e-07	1.27304139389912e-07	2.25315142465132e-05
5327	YNL112W	YPL210C	21618.779345	6363.03067572729	0.294328859839116	0.00179724276140297	38.8541946881693	21579.9251503118	6324.17648103912	7.86834344966207e-10	4.37013980249488e-07	1.28070580251256e-07	7.11314069937638e-05
5328	YLR061W	YPL210C	118983.481426454	6363.03067572729	0.0534782694155777	0.00225111904923648	267.845981583566	118715.63544487	6095.18469414372	5.42413551902304e-09	2.40410437025359e-06	1.23433279077199e-07	5.47085309029435e-05
5329	YLR216C	YPL210C	26862.5244585786	6363.03067572729	0.236873890446854	0.00334516817685462	89.859661968816	26772.6647966098	6273.17101375847	1.81974350083871e-09	5.42171889992989e-07	1.27037671095383e-07	3.78494299918351e-05
5330	YMR142C	YPL210C	47409.5577308487	6363.03067572729	0.134214090581717	0.003406485705442	161.499980711463	47248.0577501372	6201.53069501583	3.2705279971702e-09	9.56818044206552e-07	1.25586886599052e-07	3.67414066834669e-05
5331	YLR048W	YPL210C	88690.5001611234	6363.03067572729	0.0717442191008915	0.00137479134132989	121.93093167973	88568.5692294437	6241.09974404756	2.46921717279993e-09	1.79359764662586e-06	1.26388197423422e-07	9.18062517777178e-05
5332	YKL006W	YPL210C	50770.8063981845	6363.03067572729	0.125328532815166	0.00622136790290125	315.863865330078	50454.9425328544	6047.16681039721	6.39654327081349e-09	1.02176050685807e-06	1.22460871325409e-07	1.95614532190631e-05
5333	YOR272W	YPL211W	5792.67180992792	8288.31728513192	1.43082804569159	0.430557767418286	2494.07984186941	3298.59196805851	5794.23744326251	5.05074855989301e-08	6.67996202553748e-08	1.17338811416321e-07	1.55188640869371e-07
5334	YBL028C	YPL211W	6210	8288.31728513192	1.33467267071367	0.422118185855026	2621.35393415971	3588.64606584029	5666.96335097221	5.30849068488653e-08	7.2673491220004e-08	1.14761390166386e-07	1.57108891693018e-07
5335	YKL009W	YPL211W	11172.7197428983	8288.31728513192	0.741835244762155	0.136804148052821	1528.47440586014	9644.24533703816	6759.84287927178	3.09530584171075e-08	1.95305127885521e-07	1.36893238598144e-07	8.63757988331674e-07
5336	YNL061W	YPL211W	12109.1730054622	8288.31728513192	0.68446600617509	0.670157614022051	8115.05448912078	3994.11851634142	173.262796011143	1.64337560836299e-07	8.08846934480365e-08	3.50873617895244e-09	1.72695182270173e-09
5337	YNL175C	YPL211W	6347.4349861	8288.31728513192	1.30577426996609	0.300445437193898	1907.05787945866	4440.37710664134	6381.25940567326	3.86197333245307e-08	8.99218537444278e-08	1.29226563690721e-07	3.00890015538013e-07
5338	YKL021C	YPL211W	4179.11390698632	8288.31728513192	1.98327144691513	0.0155280104699615	64.8933245028453	4114.22058248347	8223.42396062907	1.31415145488585e-09	8.33168743566977e-08	1.66532145560365e-07	1.05580964784683e-05
5339	YOL041C	YPL211W	7149.71303463118	8288.31728513192	1.15925174129167	0.0354012905153804	253.10906824058	6896.6039663906	8035.20821689134	5.12569902715613e-09	1.39662780503815e-07	1.62720597988095e-07	4.43373889880341e-06
5340	YOL077C	YPL211W	10163.2572998705	8288.31728513192	0.815517805028662	0.223052718448861	2266.94216903135	7896.31513083915	6021.37511610057	4.59077319955153e-08	1.59907881079115e-07	1.21938565019736e-07	4.2474190526421e-07
5341	YLR449W	YPL211W	9517.23191372795	8288.31728513192	0.870874783788403	0.0511889590902845	487.17719508457	9030.05471864338	7801.14009004735	9.86580090652506e-09	1.82867184523483e-07	1.57980496108726e-07	2.92824158998777e-06
5342	YNL022C	YPL211W	1539	8288.31728513192	5.38552130287974	0.13091120501195	201.472344513391	1337.52765548661	8086.84494061853	4.08000632869298e-09	2.70862053666355e-08	1.63766290686558e-07	1.0872060051655e-06
5343	YPL146C	YPL211W	5250.58366426412	8288.31728513192	1.57855160780369	0.0280506436772292	147.282251463753	5103.30141280037	8141.03503366817	2.98260547633784e-09	1.03346700569464e-07	1.64863691538913e-07	5.71249489730323e-06
5344	YLL008W	YPL211W	5977.88890154726	8288.31728513192	1.38649570469378	0.0199925119970393	119.513015581152	5858.37588596611	8168.80426955077	2.42025207534065e-09	1.18637675797809e-07	1.65426044939911e-07	8.10897413870928e-06
5345	YMR131C	YPL211W	8237.90906347482	8288.31728513192	1.00611905536571	0.023438749472651	193.086286717267	8044.82277675755	8095.23099841465	3.91018069349919e-09	1.62915301957002e-07	1.63936116321752e-07	6.83029864492426e-06
5346	YLR002C	YPL211W	5038.92648925945	8288.31728513192	1.64485774952236	0.124214583576494	625.908155535927	4413.01833372352	7662.40912959599	1.26752346181061e-08	8.93678126083126e-08	1.55171062397145e-07	1.0940466858682e-06
5347	YML074C	YPL211W	10306.6527063428	8288.31728513192	0.804171589097129	0.28105228032665	2896.70824565248	7409.94446069032	5391.60903947944	5.86610931797329e-08	1.50058413068552e-07	1.09185203835518e-07	2.79301961999319e-07
5348	YPL043W	YPL211W	5836.80056349632	8288.31728513192	1.42001036269211	0.0590033081308734	344.390542146429	5492.41002134989	7943.92674298549	6.97423557011342e-09	1.11226519456098e-07	1.60872061445138e-07	2.56562017333452e-06
5349	YNR053C	YPL211W	8742.54359473052	8288.31728513192	0.948044147029203	0.0216095052245531	188.922041486212	8553.62155324431	8099.39524364571	3.82585077249703e-09	1.73218960422441e-07	1.64020446242754e-07	7.4261786137705e-06
5350	YNL110C	YPL211W	7340.53250215	8288.31728513192	1.12911662508194	0.644811363339008	4733.25877034564	2607.27373180436	3555.05851478628	9.58529856045241e-08	5.27997693782221e-08	7.19933114107273e-08	3.96568788680643e-08
5351	YOR206W	YPL211W	7496.19058688007	8288.31728513192	1.10567056547872	0.0750523083370928	562.606407280136	6933.58417959993	7725.71087785178	1.13933140938537e-08	1.40411664943985e-07	1.56452982921398e-07	1.92813290641193e-06
5352	YPL093W	YPL211W	13652.0461199364	8288.31728513192	0.607111726133733	0.234777564178475	3205.19413409087	10446.8519858455	5083.12315104105	6.49082254111119e-08	2.11558674815221e-07	1.02938071604139e-07	3.35511283487931e-07
5353	YJL203W	YPL213W	2240.27781915438	3361.173661966	1.50033787471713	0.0317552064938075	71.1404847507441	2169.13733440364	3290.03317721526	1.44066238326834e-09	4.3927091202251e-08	6.662629661192e-08	2.03149567985555e-06
5354	YPL151C	YPL213W	1792.96482114263	3361.173661966	1.87464562736037	0.010964541497824	19.659037185557	1773.30578395707	3341.51462478044	3.98114174562315e-10	3.59111263569569e-08	6.7668844820626e-08	6.10393849818186e-06
5355	YLR275W	YPL213W	3589.54618716651	3361.173661966	0.936378440813216	0.136073730660835	488.442941067123	3101.10324609939	2872.73072089888	9.89143346483874e-09	6.28002860669291e-08	5.81755255303496e-08	3.69353911987261e-07
5356	YJR050W	YPL213W	1736.91177291475	3361.173661966	1.93514357745733	0.00524390238757771	9.10819579299949	1727.80357712175	3352.065466173	1.84449615495206e-10	3.49896634519313e-08	6.78825093796932e-08	1.28771542900276e-05
5357	YIR009W	YPL213W	1461.704774	3361.173661966	2.29948873517601	0.718762533718886	1050.61862690923	411.086147090768	2310.55503505677	2.12760250404863e-08	8.3248849156906e-09	4.6790933954702e-08	1.8308360679654e-08
5358	YMR213W	YPL213W	1168.23478673196	3361.173661966	2.87713882529436	0.154784487251321	180.824622453463	987.410164278497	3180.34903951254	3.66187034640187e-09	1.99959936387412e-08	6.44050886487865e-08	3.51690153145135e-07
5359	YLL036C	YPL213W	3059.26574620152	3361.173661966	1.09868639759045	0.0141726302927775	43.3578423882722	3015.90790381325	3317.81581957773	8.78037488320715e-10	6.10749994696934e-08	6.71889215068677e-08	4.67356280339403e-06
5360	YMR288W	YPL213W	2085.91659297863	3361.173661966	1.61136532173913	0.0396805400500056	82.7702969086597	2003.14629606997	3278.40336505734	1.67617712510753e-09	4.05656150227615e-08	6.63907818700808e-08	1.606741231616e-06
5361	YLR117C	YPL213W	1169.93538093964	3361.173661966	2.87295667498016	0.079077186491904	92.5151983020407	1077.4201826376	3268.65846366396	1.87352063373405e-09	2.18187819992871e-08	6.61934383614543e-08	7.70880328397196e-07
5362	YKL095W	YPL213W	1891.48539013639	3361.173661966	1.77700218013507	0.186194995912848	352.185114485657	1539.30027565073	3008.98854748034	7.1320830630302e-09	3.11722925624485e-08	6.09348759321582e-08	2.66328891997888e-07
5363	YMR125W	YPL213W	6205.29205473982	3361.173661966	0.541662444300042	0.00963449806349473	59.78487428481	6145.50718045501	3301.38878768119	1.2107004861202e-09	1.24452357219768e-07	6.68562585090682e-08	6.87240078098193e-06
5364	YMR240C	YPL213W	1830	3361.173661966	1.8367069191071	0.00461358619711716	8.4428627407244	1821.55713725928	3352.73079922528	1.70975989273566e-10	3.68882620889923e-08	6.78959830059148e-08	1.46486347384403e-05
5365	YKL173W	YPL213W	3148.1503309528	3361.173661966	1.06766618764001	0.0196070893804298	61.7260649220212	3086.42426603078	3299.44759704398	1.25001144020747e-09	6.25030227788916e-08	6.68169475549809e-08	3.34097837884732e-06
5366	YAL032C	YPL213W	1791.82627991872	3361.173661966	1.87583679268197	0.0813167408824594	145.705473310532	1646.12080660819	3215.46818865547	2.95067422115924e-09	3.3335509769224e-08	6.51162847740291e-08	7.3565713614003e-07
5367	YNL232W	YPL217C	4707.31338459076	4282.34821130218	0.909722353587146	0.0615775263721493	289.864714081609	4417.44867050915	3992.48349722057	5.87003576482995e-09	8.94575311360206e-08	8.08515827579479e-08	1.23215313700481e-06
5368	YMR093W	YPL217C	4501.03794895386	4282.34821130218	0.951413487259642	0.486976636593986	2191.90032156344	2309.13762739042	2090.44788973874	4.4388063311829e-08	4.67622301032478e-08	4.23335552109488e-08	4.45978333399236e-08
5369	YOR078W	YPL217C	3083.2747740169	4282.34821130218	1.38889606835888	0.405088830405554	1249.00017202545	1834.27460199145	3033.34803927673	2.52934397458395e-08	3.71458028284794e-08	6.14281787769383e-08	9.02130765878161e-08
5370	YLR409C	YPL217C	3719.18530051273	4282.34821130218	1.15142104124573	0.0838255274056034	311.762669334647	3407.42263117808	3970.58554196753	6.31349015671495e-09	6.90035445475954e-08	8.04081283660629e-08	8.78823872370361e-07
5371	YOR001W	YPL217C	2938.87436652486	4282.34821130218	1.45713891688604	0.0182362077564884	53.5939235181656	2885.28044300669	4228.75428778401	1.08532785311916e-09	5.84296693223768e-08	8.56362906696587e-08	4.61031211116786e-06
5372	YPL012W	YPL217C	8406.81472701085	4282.34821130218	0.509390102001787	0.0267527547152992	224.905452328686	8181.90927468216	4057.44275897349	4.55454901800484e-09	1.65691433740556e-07	8.2167069504773e-08	2.98918279256322e-06
5373	YPR144C	YPL217C	3589.40937723552	4282.34821130218	1.19305093435744	0.37920729096927	1361.13020612118	2228.27917111434	2921.218005181	2.75641794339693e-08	4.51247695667581e-08	5.91574390888086e-08	9.68454661760128e-08
5374	YJL109C	YPL217C	8150.91772937901	4282.34821130218	0.525382337729525	0.404701596187222	3298.68941547041	4852.2283139086	983.658795831767	6.68015936580184e-08	9.82622318553231e-08	1.99200248647594e-08	2.93014881028941e-08
5375	YMR128W	YPL217C	4433.26487231588	4282.34821130218	0.965958122205574	0.0566517842955527	251.15236527149	4182.11250704439	4031.19584603069	5.08607393361516e-09	8.46917503107384e-08	8.16355445891627e-08	1.35937016430907e-06
5376	YLR186W	YPL217C	4943.190789	4282.34821130218	0.866312548735043	0.106570341132448	526.797528666505	4416.3932603335	3755.55068263568	1.06681502917454e-08	8.94361580775671e-08	7.60534682310324e-08	6.37592255549766e-07
5377	YLR222C	YPL217C	5560.97041845495	4282.34821130218	0.770072107754887	0.702109193895845	3904.40845778004	1656.56196067491	377.939753522135	7.90679795582872e-08	3.35469530557651e-08	7.65363896449067e-09	3.24728503854418e-09
5378	YMR229C	YPL217C	13399.4816671645	4282.34821130218	0.319590586984875	0.172024515167647	2305.03933729175	11094.4423298728	1977.30887401043	4.66792358363186e-08	2.24672994343358e-07	4.00423826864592e-08	1.92728990901984e-07
5379	YJL033W	YPL217C	4853.78053493283	4282.34821130218	0.882270671383259	0.150769995160348	731.804467761214	4121.97606717162	3550.54374354097	1.48197355177604e-08	8.34739302875557e-08	7.19018830050175e-08	4.04995943572133e-07
5380	YOL021C	YPL217C	4297	4282.34821130218	0.996590228369137	0.180949971695747	777.542028376625	3519.45797162338	3504.80618292556	1.57459645603645e-08	7.12723665993668e-08	7.09756539624133e-08	3.21263445592425e-07
5381	YBL004W	YPL217C	3410.09634813061	4282.34821130218	1.25578510813917	0.0234496710683457	79.9656376750297	3330.13071045558	4202.38257362715	1.6193801118466e-09	6.74383097434525e-08	8.51022384109312e-08	3.54404198979145e-06
5382	YJL050W	YPL217C	4423.760422	4282.34821130218	0.968033483460235	0.0147316717725894	65.1693865374756	4358.59103546252	4217.1788247647	1.31974197328243e-09	8.82656081251372e-08	8.54018765494954e-08	5.71175935999116e-06
5383	YNR054C	YPL217C	3490.0592262955	4282.34821130218	1.22701304867186	0.520948841710368	1818.14231143922	1671.91691485628	2464.20589986296	3.68191086228387e-08	3.38579054616057e-08	4.99025098999392e-08	4.58890648276297e-08
5384	YOL142W	YPL217C	4544.54484663119	4282.34821130218	0.942305193550159	0.0897535711465527	407.889129220812	4136.65571741038	3874.45908208137	8.26014226739378e-09	8.37712071471753e-08	7.84614762553841e-08	7.9572631653193e-07
5385	YKR060W	YPL217C	3156.47779340459	4282.34821130218	1.3566856767534	0.152699572547149	481.992809807449	2674.48498359714	3800.35540149473	9.76081218069212e-09	5.41608610622259e-08	7.69608063420857e-08	4.27040646041303e-07
5386	YLR129W	YPL217C	3931.81407567692	4282.34821130218	1.08915328366968	0.00333359831160901	13.1070887642371	3918.70698691268	4269.24112253794	2.65430996189523e-10	7.93575383535306e-08	8.64561875265883e-08	2.58483384233031e-05
5387	YLR336C	YPL217C	3014.13665897921	4282.34821130218	1.42075449649734	0.0800277729205274	241.214644096225	2772.92201488298	4041.13356720595	4.88482564127114e-09	5.61543044382586e-08	8.18367928815067e-08	9.40768109078914e-07
5388	YML093W	YPL217C	4748.42117205526	4282.34821130218	0.901846752032876	0.787017391773298	3737.09004587204	1011.33112618322	545.258165430143	7.56796228032182e-08	2.0480415836713e-08	1.10419957195596e-08	2.98818434378044e-09
5389	YLR051C	YPL217C	3410.0044230561	4282.34821130218	1.25581896092213	0.859871120048489	2932.16432262355	477.84010043255	1350.18388867863	5.93791124134991e-08	9.67671587173351e-09	2.73425061092788e-08	4.45587096348173e-09
5390	YKR059W	YPL218W	52628.0590130669	21432.0986480375	0.407237109822275	0.0116871913739549	615.074197325505	52012.9848157414	20817.024450712	1.24558366745815e-08	1.05331234286764e-06	4.21564516502742e-07	3.56490792347586e-05
5391	YJL138C	YPL218W	92321.7047439026	21432.0986480375	0.232145828627076	0.0095465188450377	881.350894143673	91440.3538497589	20550.7477538938	1.78481926866464e-08	1.85175401272081e-06	4.16172160490677e-07	4.31779554211046e-05
5392	YPR183W	YPL218W	12976.2983400791	21432.0986480375	1.65163424008536	0.0016306025276828	21.1591848732991	12955.1391552058	21410.9394631642	4.28493590033679e-10	2.62353872289528e-07	4.3359185958729e-07	0.000265475391001769
5393	YMR266W	YPL221W	4001.97767596439	3642.41537305683	0.910153845917965	0.0292068646215658	116.88522020042	3885.09245576397	3525.53015285641	2.36703672308083e-09	7.86768121717112e-08	7.13953340365086e-08	2.37307568199277e-06
5394	YOR153W	YPL221W	10371.3124026569	3642.41537305683	0.351201008285482	0.00274086497561908	28.4263669156461	10342.8860357413	3613.98900614118	5.75660928539381e-10	2.09453265581916e-07	7.318670983105e-08	2.66288619069635e-05
5395	YKR059W	YPL225W	52628.0590130669	12972.7190555982	0.246498147544777	0.00801584301558465	421.858259263669	52206.2007538032	12550.8607963345	8.54303041821591e-09	1.05722514912401e-06	2.54166851551112e-07	3.14538956762395e-05
5396	YJL138C	YPL225W	92321.7047439026	12972.7190555982	0.14051645917484	0.00655100206060138	604.799678015538	91716.9050658871	12367.9193775827	1.22477679001292e-08	1.85735443750733e-06	2.50462114069199e-07	3.79821795111735e-05
5397	YBL039C	YPL225W	21120.5417652298	12972.7190555982	0.614222835749169	0.000479029399646367	10.1173604420041	21110.4244047878	12962.6016951562	2.04886158111397e-10	4.27506144235117e-07	2.62504995811216e-07	0.000547730991864726
5398	YLR180W	YPL225W	65132.9870275198	12972.7190555982	0.199172794733289	0.00113542565830931	73.9536646733734	65059.0333628464	12898.7653909248	1.4976319485742e-09	1.3175072166861e-06	2.61212250020754e-07	0.000229795461305964
5399	YMR186W	YPL225W	134827.944309653	12972.7190555982	0.0962168423023967	0.00148095344454898	199.673908546839	134628.270401106	12773.0451470514	4.04358629227059e-09	2.72635034145341e-06	2.58666295677057e-07	0.000174403337178601
5400	YLR249W	YPL226W	172751.2121	25729.1358867725	0.148937512935532	0.00352741612588788	609.365411328218	172141.846688672	25119.7704754443	1.23402283361054e-08	3.48603589052887e-06	5.08699210120701e-07	0.00014370428614971
5401	YBR025C	YPL226W	38233.7112345759	25729.1358867725	0.672943720501421	0.000869309582824413	33.2369315631583	38200.4743030127	25695.8989552093	6.73079431579295e-10	7.73595886283075e-07	5.20366359025227e-07	0.000598076922002322
5402	YMR012W	YPL226W	20474.6674636121	25729.1358867725	1.25663266241069	0.00224682849729222	46.0030663298255	20428.6643972823	25683.1328204427	9.31605785490306e-10	4.13699856568239e-07	5.20107832671316e-07	0.000230965220619468
5403	YMR260C	YPL226W	21044.6459033106	25729.1358867725	1.2225977098871	0.00249737340285654	52.5563389514617	20992.0895643591	25676.579547821	1.06431578017719e-09	4.2510975132561e-07	5.19975122676629e-07	0.000207688826205099
5404	YOR361C	YPL226W	26936.9238017985	25729.1358867725	0.955162366574859	0.0139092544198843	374.672526448252	26562.2512753502	25354.4633603242	7.58747451313178e-09	5.37910816343129e-07	5.13451963943675e-07	3.64009611630215e-05
5405	YLR347C	YPL227C	15792.3424499302	3008.58393995059	0.190509036230017	0.000929549168815679	14.6797587979852	15777.6626911322	2993.9041811526	2.97279058047022e-10	3.1951265463893e-07	6.06294031873497e-08	6.5163895798203e-05
5406	YOL005C	YPL228W	9088.97159084219	3704.76205284671	0.407610697846116	0.00251386065542789	22.84840808052	9066.12318276167	3681.91364476619	4.62701964352658e-10	1.83597605178607e-07	7.45622482759595e-08	2.95858917291415e-05
5407	YJL140W	YPL228W	7894.11002754601	3704.76205284671	0.469307121375199	0.0257398199873816	203.192971069618	7690.91705647639	3501.56908177709	4.11485065065529e-09	1.55748374992434e-07	7.09100995896569e-08	2.68396929056999e-06
5408	YML010W	YPL228W	9928.06378633448	3704.76205284671	0.373160581214853	0.0126631915201608	125.720973150726	9802.34281318375	3579.04107969598	2.54596911225357e-09	1.98506751933637e-07	7.24789811280586e-08	5.65111613410543e-06
5409	YOR151C	YPL228W	14417.4711628389	3704.76205284671	0.256963375269011	0.00172827516975976	24.9173574214618	14392.5538054174	3679.84469542525	5.04600153531803e-10	2.91462884168971e-07	7.45203500867803e-08	4.30438160066978e-05
5410	YMR307W	YPL232W	23296.2114	6133.03046715866	0.263262998513083	0.000683222523393817	15.9164963382238	23280.2949036618	6117.11397082044	3.22324167852504e-10	4.7144808271423e-07	1.23877367757662e-07	0.000181189477382781
5411	YMR183C	YPL232W	9726.16198542074	6133.03046715866	0.63057046308214	0.127540407928457	1240.47866719881	8485.68331822193	4892.55179995985	2.51208711796343e-08	1.71843146637571e-07	9.90788207458799e-08	6.77763768635342e-07
5412	YIR010W	YPL233W	1339.19091240869	2534.91540245491	1.89287082145411	0.183971604839352	246.373101342103	1092.81781106659	2288.54230111281	4.98928929984574e-09	2.21305985991727e-08	4.63451551853125e-08	2.05569564076837e-07
5413	YJR112W	YPL233W	2314.71317693991	2534.91540245491	1.0951315384164	0.124181416736647	287.444361651383	2027.26881528853	2247.47104080353	5.82102132934085e-09	4.10541189477713e-08	4.55134231558174e-08	3.20994097468933e-07
5414	YKL080W	YPL234C	16707.6077821089	3942.57372825387	0.235974759503016	0.000182382934448113	3.04718253490915	16704.560599574	3939.52654571896	6.17083404530775e-11	3.3828321762428e-07	7.97791541931406e-08	0.000437346860758969
5415	YLR447C	YPL234C	14016.0287789016	3942.57372825387	0.281290356237613	0.144546937666316	2025.97403823318	11990.0547406684	1916.59969002069	4.10278984826607e-08	2.42809996287361e-07	3.88129640509329e-08	2.29701642190895e-07
5416	YOR270C	YPL234C	20462.1126314351	3942.57372825387	0.192676767998875	0.0749035188868317	1532.68423995318	18929.4283914819	2409.88948830069	3.10383115558638e-08	3.83338903522084e-07	4.88025509777299e-08	6.0273627794516e-07
5417	YPR036W	YPL234C	18836.4389875815	3942.57372825387	0.209305683035585	0.000617434942222814	11.6302756179809	18824.8087119635	3930.94345263589	2.35524127345687e-10	3.81220255647251e-07	7.9605338406248e-08	0.000128849505993814
5418	YPL129W	YPL235W	5966.32979494764	11577.2077742813	1.94042370639401	0.35218924359979	2101.2771775495	3865.05261739814	9475.9305967318	4.25528585744445e-08	7.8270986411575e-08	1.91896594534103e-07	3.52971251436128e-07
5419	YLR399C	YPL235W	6879.65838097247	11577.2077742813	1.68281724660939	0.0428205256844742	294.59058840284	6585.06779256963	11282.6171858785	5.96573920832638e-09	1.33353877096371e-07	2.28483713900221e-07	5.10736189397059e-06
5420	YLR385C	YPL235W	1683.69787816693	11577.2077742813	6.87606008441704	0.403152316044131	678.786699101587	1004.91117906534	10898.4210751797	1.37460753477409e-08	2.03504058101057e-08	2.20703377760806e-07	3.26740774182617e-07
5421	YOL012C	YPL235W	9911.7355829676	11577.2077742813	1.16803032903497	0.0772192998725131	765.377282238234	9146.35830072937	10811.8304920431	1.54996168973567e-08	1.85222442522324e-07	2.1894983621119e-07	2.61647908599699e-06
5422	YMR309C	YPL237W	27447.2929367233	19088.099238	0.695445604854566	0.0143851199430144	394.832601005817	27052.4603357175	18693.2666369942	7.99573517034727e-09	5.47838015401201e-07	3.78556403694465e-07	2.59372758725805e-05
5423	YPL131W	YPL237W	59936.0445972172	19088.099238	0.318474456669205	0.0345461627039842	2070.56034848872	57865.4842487285	17017.5388895113	4.19308136120549e-08	1.17183101491135e-06	3.44621325252758e-07	9.6310546479578e-06
5424	YPR041W	YPL237W	30675.7124324423	19088.099238	0.622254471841138	0.407117944041965	12488.6329775185	18187.0794549238	6599.46626048155	2.52906679117999e-07	3.68305632496372e-07	1.33645459746813e-07	1.94626633642019e-07
5425	YOR260W	YPL237W	7227.46418489954	19088.099238	2.64105068522942	0.292726762405208	2115.67219124524	5111.7919936543	16972.4270467548	4.28443712737288e-08	1.03518642895851e-07	3.43707767591084e-07	8.30451249394542e-07
5426	YOR063W	YPL237W	95350.5993420575	19088.099238	0.200188560635303	0.0142093761765317	1354.87253470905	93995.7268073484	17733.2267032909	2.7437455644528e-08	1.90350274212741e-06	3.59114683220285e-07	2.49139640753955e-05
5427	YLR291C	YPL237W	5999.16277672269	19088.099238	3.18179385164603	0.241276988188091	1447.45992641776	4551.70285030493	17640.6393115822	2.93124382633141e-08	9.21763057874163e-08	3.57239700601499e-07	1.12338098885691e-06
5428	YJR007W	YPL237W	27272.954897451	19088.099238	0.699891130600741	0.0918204727082194	2504.2156108339	24768.7392866171	16583.8836271661	5.07127445471057e-08	5.01590495148219e-07	3.35839394317707e-07	3.32172611816788e-06
5429	YAL035W	YPL237W	25418.5056524456	19088.099238	0.750952849038294	0.00539907034345426	137.236300043044	25281.2693524026	18950.862937957	2.77916541872977e-09	5.11969715765821e-07	3.83772973446083e-07	7.06975334428266e-05
5430	YJL138C	YPL240C	92321.7047439026	86722.7389551194	0.939353743474359	0.0101781110453282	939.660562777444	91382.0441811252	85783.078392342	1.90290188572276e-08	1.85057318655023e-06	1.73718881160019e-06	0.000168941712593938
5431	YOR027W	YPL240C	50287.5861687006	86722.7389551194	1.72453572665407	0.0547105113796875	2751.25955533971	47536.3266133609	83971.4793997797	5.57156190581629e-08	9.62655762475818e-07	1.70050221139925e-06	2.93813167757763e-05
5432	YKL152C	YPL240C	187917.583709858	86722.7389551194	0.461493476251898	0.00235042516682017	441.686218039686	187475.897491818	86281.0527370797	8.94456541542163e-09	3.79656498310703e-06	1.74727326504199e-06	0.000741638770122944
5433	YBL039C	YPL240C	21120.5417652298	86722.7389551194	4.10608496311817	0.000950186568628214	20.0684551074726	21100.4733101223	86702.6705000119	4.0640527633378e-10	4.27304625116895e-07	1.75581142518108e-06	0.00184610384388014
5434	YAL005C	YPL240C	255901	86722.7389551194	0.338891754839252	0.00665784562528828	1703.7493533569	254197.250646643	85018.9896017625	3.45025425747239e-08	5.1477357544014e-06	1.72171528788269e-06	0.000256877745375963
5435	YAL038W	YPL240C	144590.054687333	86722.7389551194	0.599783568397231	0.00125261581996301	181.11578991067	144408.938897422	86541.6231652087	3.6677667639523e-09	2.92441816788488e-06	1.75255006369346e-06	0.00139735964041241
5436	YLL024C	YPL240C	229625	86722.7389551194	0.377671154948805	0.000589393725647119	135.33953425172	229489.660465748	86587.3994208677	2.74075410996508e-09	4.64738358672162e-06	1.75347707634745e-06	0.00297329868253434
5437	YKR059W	YPL240C	52628.0590130669	86722.7389551194	1.64784224577971	0.0134066687735815	705.566955384688	51922.4920576822	86017.1719997347	1.42884009725455e-08	1.05147977856968e-06	1.74192942948487e-06	0.000128188141858427
5438	YLL026W	YPL240C	35085.6035128372	86722.7389551194	2.47174710628503	0.00162101515124327	56.8742948848232	35028.7292179524	86665.8646602346	1.1517584888908e-09	7.09365035883719e-07	1.75506607196853e-06	0.00108094059573134
5439	YMR186W	YPL240C	134827.944309653	86722.7389551194	0.643210421987503	0.107502918879458	14494.3975598047	120333.546749848	72228.3413953147	2.93525316923409e-07	2.43686861082227e-06	1.46269251353401e-06	1.21433800357529e-05
5440	YML105C	YPL243W	5632.12222348533	8213.86719793862	1.45839647507785	0.985849940849642	5552.42736088097	79.6948626043632	2661.43983705765	1.12441927584243e-07	1.61389665949168e-09	5.38966844549184e-08	7.73587583104182e-10
5441	YNL112W	YPL243W	21618.779345	8213.86719793862	0.379941303200281	0.0020156929393243	43.5768208825265	21575.2025241175	8170.29037705609	8.82472010808469e-10	4.36918342583646e-07	1.65456140028353e-07	8.19185442552984e-05
5442	YPL131W	YPL243W	59936.0445972172	8213.86719793862	0.137043864891945	0.0147726565669906	885.414602818522	59050.6299943987	7328.4525951201	1.79304866468988e-08	1.19583134187651e-06	1.48408125392263e-07	9.89772844586465e-06
5443	YPL210C	YPL243W	6363.03067572729	8213.86719793862	1.29087342440005	0.536572323523411	3414.22615432573	2948.80452140156	4799.64104361289	6.91413223531144e-08	5.97160922431077e-08	9.71972896860473e-08	8.39475167545825e-08
5444	YPL082C	YPL245W	4935.01880290572	2765.01746099359	0.560285091389228	0.0119790284983466	59.1167308798839	4875.90207202584	2705.90073011371	1.19716994758819e-09	9.87416479418116e-08	5.47970597669056e-08	4.51961895188788e-06
5445	YMR192W	YPL249C	2814.24304023312	3138.51659137978	1.11522585168046	0.127880667341456	359.887278046059	2454.35576218706	2778.62931333372	7.28805919040873e-09	4.97030352566415e-08	5.62698826525042e-08	3.83748799000581e-07
5446	YPL131W	YPL249C-A	59936.0445972172	36379.7182929989	0.606975627729161	0.415892474741272	24926.9499137399	35009.0946834773	11452.768379259	5.04794410611091e-07	7.08967417912315e-07	2.31929437170598e-07	3.25737390811519e-07
5447	YPL127C	YPL249C-A	8124.76280142487	36379.7182929989	4.47763450849529	0.114584276596192	930.970068116919	7193.79273330795	35448.748224882	1.88530280863849e-08	1.45681135294731e-07	7.17870819695304e-07	5.54713203252989e-06
5448	YOR091W	YPL249C-A	5032.01175494923	36379.7182929989	7.22965685785962	0.0579543513432928	291.626977209907	4740.38477773932	36088.091315789	5.90572326692184e-09	9.59972940223109e-08	7.30818124514767e-07	1.18794192015104e-05
5449	YKL180W	YPL249C-A	37495.0021455255	36379.7182929989	0.970255132985512	0.171591312356443	6433.81662495837	31061.1855205671	29945.9016680405	1.3029089729849e-07	6.29018507759498e-07	6.06432950483198e-07	2.92773752793513e-06
5450	YLR061W	YPL249C-A	118983.481426454	36379.7182929989	0.305754360662962	0.301713145351923	35898.8804260975	83084.6010003565	480.837866901355	7.26986424291774e-07	1.68254208148084e-06	9.7374234899141e-09	2.2536355892672e-08
5451	YMR072W	YPL249C-A	14667.882626924	36379.7182929989	2.48022971128915	0.0316995734725981	464.965623019623	14202.9170039044	35914.7526699793	9.41599547633519e-09	2.87622558827073e-07	7.27307852305353e-07	2.22164662314077e-05
5452	YJL122W	YPL249C-A	5163.12921332531	36379.7182929989	7.04606001320052	0.514013642744889	2653.9188549039	2509.21035842141	33725.799438095	5.3744377423105e-08	5.0813892929612e-08	6.82979470358584e-07	6.45739095770126e-07
5453	YLR075W	YPL249C-A	74858.1192824339	36379.7182929989	0.48598226407133	0.416839556413491	31203.8252356379	43654.294046796	5175.89305736096	6.31907097464539e-07	8.84040915966577e-07	1.04816750317149e-07	1.46639112506902e-07
5454	YMR142C	YPL249C-A	47409.5577308487	36379.7182929989	0.767349876991726	0.64086487485815	30383.1202822606	17026.4374485881	5996.59801073831	6.15287042678078e-07	3.44801529525644e-07	1.2143680510361e-07	6.80521337783799e-08
5455	YLR150W	YPL249C-A	70455.677981	36379.7182929989	0.516348991813116	0.0985471183197154	6943.20403428937	63512.4739467106	29436.5142587095	1.40606476138091e-07	1.28618791963432e-06	5.96117371643598e-07	5.45294202053082e-06
5456	YLR325C	YPL249C-A	32579.0727978221	36379.7182929989	1.11665910564007	0.418613138764772	13638.0279219423	18941.0448758798	22741.6903710566	2.76183018402895e-07	3.83574148364124e-07	4.60540829378794e-07	6.39617734056985e-07
5457	YOR063W	YPL249C-A	95350.5993420575	36379.7182929989	0.381536335838766	0.287471090759272	27410.5407974116	67940.0585446459	8969.17749558731	5.55089484844424e-07	1.37585071292752e-06	1.81634362937265e-07	4.50200867720294e-07
5458	YAL035W	YPL249C-A	25418.5056524456	36379.7182929989	1.43122962421273	0.107785425609639	2739.74445010986	22678.7612023357	33639.973842889	5.54824272405623e-08	4.59266453943989e-07	6.81241420541126e-07	5.63910677763127e-06
5459	YNL112W	YPL249C-A	21618.779345	36379.7182929989	1.68278318180868	0.0279535844519353	604.322374168212	21014.4569708318	35775.3959188307	1.22381020438921e-08	4.25562712550562e-07	7.24485745737796e-07	2.51929684892821e-05
5460	YJL177W	YPL249C-A	30676.995687	36379.7182929989	1.18589573321274	0.767923610015091	23557.5892723784	7119.40641462158	12822.1290206205	4.77063557046488e-07	1.44174741691472e-07	2.596602907352e-07	7.84726789362199e-08
5461	YKL006W	YPL249C-A	50770.8063981845	36379.7182929989	0.71654797065228	0.600042883330743	30464.6610601936	20306.1453379909	5915.05723280534	6.16938320876169e-07	4.11218729252718e-07	1.1978552690552e-07	7.9842750061302e-08
5462	YPL009C	YPL249C-A	6651.92514873207	36379.7182929989	5.46905106109519	0.0350637958441364	233.241745385618	6418.68340334645	36146.4765476133	4.72336686996496e-09	1.29984435187776e-07	7.32000480911723e-07	2.01442470356313e-05
5463	YLR185W	YPL249C-A	37051.9866961981	36379.7182929989	0.981856076741273	0.636218354854961	23573.1540199631	13478.832676235	12806.5642730358	4.77378757968001e-07	2.72959163478527e-07	2.59345089813688e-07	1.48290257130697e-07
5464	YMR236W	YPL254W	4761.52924161064	2988.01049457327	0.627531690546238	0.473509770438181	2254.63061812974	2506.8986234809	733.37987644353	4.56584113966217e-08	5.07670781014512e-08	1.48516390398524e-08	1.65133717097861e-08
5465	YPL082C	YPL254W	4935.01880290572	2988.01049457327	0.605470944267515	0.0123398835514509	60.8975573520772	4874.12124555364	2927.11293722119	1.23323337502485e-09	9.8705584514375e-08	5.92768170614493e-08	4.7444003663006e-06
5466	YLR055C	YPL254W	2347.16470496948	2988.01049457327	1.27302974872065	0.262549700858349	616.247391155012	1730.91731381447	2371.76310341826	1.24795949638928e-08	3.50527195772912e-08	4.80304554725814e-08	1.34908071273236e-07
5467	YMR223W	YPL254W	1596.97307985144	2988.01049457327	1.87104625135649	0.397358427955738	634.570712497401	962.402367354038	2353.43978207587	1.28506596240087e-08	1.9489561999377e-08	4.76593908124654e-08	7.22811652684899e-08
5468	YKL135C	YPL259C	3426.04320238621	2995.29790622397	0.874273244463984	0.364645149284081	1249.29003498783	2176.75316739838	1746.00787123614	2.52993097461307e-08	4.40813190536808e-08	3.53583176976318e-08	6.16080556849619e-08
5469	YLR058C	YPL262W	47329.5393266024	14997	0.3168634263797	0.00179424579161008	84.9208267556001	47244.6184998468	14912.0791732444	1.71972739701582e-09	9.56748396121676e-07	3.01983766296838e-07	0.00016800481550776
5470	YPL061W	YPL262W	135000	14997	0.111088888888889	0.00508710466346682	686.759129568021	134313.240870432	14310.240870432	1.39075246366579e-08	2.71997069425181e-06	2.89795969057196e-07	5.66769834130093e-05
5471	YML028W	YPL262W	103334.635756274	14997	0.145130428827098	0.00178699162571979	184.658128743266	103149.977627531	14812.3418712567	3.73950248971791e-09	2.08888501566473e-06	2.99963991204136e-07	0.000167559799248208
5472	YOR361C	YPL263C	26936.9238017985	5793.07484052293	0.215060742761434	0.00342927756874606	92.3741885645294	26844.549613234	5700.7006519584	1.87066505262269e-09	5.43627625803638e-07	1.15444602554017e-07	3.35489643698088e-05
5473	YNL126W	YPL263C	1527.80506115937	5793.07484052293	3.79176309059146	0.208036918295912	317.839856680493	1209.96520447888	5475.23498384244	6.43655897239578e-09	2.4502944578798e-08	1.10878708634244e-07	4.22097407059463e-07
5474	YKL209C	YPL265W	2897.58454672146	5960.54567674857	2.05707394577762	0.0124393515612093	36.0440728549955	2861.54047386646	5924.50160389357	7.29926708876306e-10	5.79489123997874e-08	1.19976784390033e-07	9.52496200519822e-06
5475	YJL069C	YPL266W	5255.48519159968	3257.032204	0.619739583550918	0.0411290774486789	216.153257475688	5039.33193412399	3040.87894652431	4.37730875966352e-09	1.02051257870005e-07	6.15806868013283e-08	1.4356735824725e-06
5476	YOR310C	YPL266W	28378.4943064046	3257.032204	0.114771142148473	0.0630441294003454	1789.09746723994	26589.3968391647	1467.93473676006	3.62309229418947e-08	5.38460539792401e-07	2.97270726190971e-08	4.41800933269017e-07
5477	YLR197W	YPL266W	24381.1186623596	3257.032204	0.133588300401832	0.0716286352116727	1746.38625471866	22634.7324076409	1510.64594928134	3.536598032253e-08	4.58374829034211e-07	3.05920152384618e-08	3.96499959194083e-07
5478	YPL126W	YPL266W	6560	3257.032204	0.496498811585366	0.0452080828966137	296.565023801786	6263.43497619821	2960.46718019821	6.00572340041364e-09	1.26840507087796e-07	5.99522721605782e-08	1.26618828322822e-06
5479	YJL050W	YPL266W	4423.760422	3257.032204	0.736258724094168	0.00165972397048762	7.34222121208783	4416.41820078791	3249.68998278791	1.48686952962872e-10	8.94366631454567e-08	6.58093086080289e-08	3.95849457435676e-05
5480	YNL132W	YPL266W	7124.05327728085	3257.032204	0.45718807499474	0.377503761749408	2689.35691107672	4434.69636620413	567.675292923281	5.44620317185912e-08	8.980681335518e-08	1.14959638424006e-08	1.89566170514338e-08
5481	YMR128W	YPL266W	4433.26487231588	3257.032204	0.73468026337406	0.0124960749636499	55.398410178175	4377.8664621377	3201.63379382182	1.12187042183083e-09	8.86559538225228e-08	6.4836125139161e-08	5.12368309611745e-06
5482	YOL010W	YPL266W	5699.1920084725	3257.032204	0.571490168985016	0.0291455850471166	166.106285382783	5533.08572308972	3090.92591861722	3.3638100416923e-09	1.12050241048872e-07	6.25941855192995e-08	2.08504448490403e-06
5483	YPR144C	YPL266W	3589.40937723552	3257.032204	0.907400594832259	0.0226966725367076	81.4676492353021	3507.94172800022	3175.5645547647	1.64979727250695e-09	7.10391517282205e-08	6.43081982884848e-08	2.76906740707739e-06
5484	YPL012W	YPL266W	8406.81472701085	3257.032204	0.387427617922309	0.00823703402121969	69.2472189164791	8337.56750809437	3187.78498508352	1.40232195195825e-09	1.68843660806603e-07	6.45556736090335e-08	7.77269174369307e-06
5485	YML093W	YPL266W	4748.42117205526	3257.032204	0.685918979379468	0.0817536409076849	388.200719378654	4360.22045267661	2868.83148462135	7.86143326863804e-09	8.82986053712932e-08	5.80965622923538e-08	6.52533100770061e-07
5486	YKL192C	YPL270W	19522.2424307993	2653.98791453072	0.135946878230733	0.0205592696484304	401.363046276832	19120.8793845225	2252.62486825389	8.12798288950337e-09	3.87215967965477e-07	4.56177930566356e-08	2.17322528049186e-06
5487	YPL078C	YPL271W	20801.3008763819	14542.8573969604	0.699132111178324	0.321881222004253	6695.54814536795	14105.752731014	7847.30925159245	1.35591209171411e-07	2.85654890017374e-07	1.58915465480078e-07	3.34792941896288e-07
5488	YKL016C	YPL271W	10847.0896900319	14542.8573969604	1.34071514226759	0.166123331867328	1801.95468037184	9045.13500966006	12740.9027165886	3.64912937192052e-08	1.83172574739371e-07	2.58015380932284e-07	1.29514020553491e-06
5489	YJR121W	YPL271W	35593.6497024189	14542.8573969604	0.408580112423034	0.0910507928618089	3240.83002625073	32352.8196761682	11302.0273707097	6.56298860732341e-08	6.55175326165203e-07	2.28876788578255e-07	2.28484968633152e-06
5490	YBL099W	YPL271W	34970.8937628827	14542.8573969604	0.415856040041958	0.156902588884264	5487.02376699286	29483.8699958898	9055.83362996754	1.11117442689667e-07	5.97076370298536e-07	1.83389231961822e-07	9.85420239353499e-07
5491	YLR295C	YPL271W	16282.1754870428	14542.8573969604	0.893176554234627	0.153475996090291	2498.92310139081	13783.252385652	12043.9342955696	5.06055662042189e-08	2.79123951722788e-07	2.4390110844727e-07	1.3452797058853e-06
5492	YMR108W	YPR004C	32177.3431104641	10440.4752670831	0.324466666848198	0.00130628339008049	42.0327288421201	32135.310381622	10398.442538241	8.51202680458646e-10	6.50770556366939e-07	2.1057833752341e-07	0.000160993597664771
5493	YJR016C	YPR004C	41540.0115298827	10440.4752670831	0.251335396466429	0.000672184405046468	27.9225479358376	41512.0889819469	10412.5527191473	5.65458115686337e-10	8.40659228802255e-07	2.10864082088182e-07	0.000313488889296756
5494	YPL127C	YPR008W	8124.76280142487	1844.64123360293	0.227039395326031	0.0330405347774886	268.446507899324	7856.31629352555	1576.19472570361	5.43629674727876e-09	1.59097866633837e-07	3.19194402172442e-08	9.34149675558442e-07
5495	YIL155C	YPR008W	3863.72037399067	1844.64123360293	0.47742617349342	0.0776032689422841	299.83733130058	3563.88304269009	1544.80390230235	6.07199073520223e-09	7.21720164820473e-08	3.12837462293207e-08	3.71840331605434e-07
5496	YJR148W	YPR008W	15612.608682565	1844.64123360293	0.11815073772155	0.00960015710029784	149.883496098098	15462.7251864669	1694.75773750483	3.03528315076626e-09	3.13134871051407e-07	3.43204538137567e-08	3.54066831514003e-06
5497	YPL269W	YPR008W	728	1844.64123360293	2.53384784835567	0.805519331490267	586.418073324914	141.581926675086	1258.22316027802	1.18755229468557e-08	2.86716848537245e-09	2.54802140176672e-08	6.15181891011745e-09
5498	YLR347C	YPR008W	15792.3424499302	1844.64123360293	0.116806055811631	0.00930459819885257	146.941401115284	15645.4010488149	1697.69983248765	2.97570293305205e-09	3.16834230763925e-07	3.43800340314709e-08	3.66057092427112e-06
5499	YNL155W	YPR008W	2645.3920835267	1844.64123360293	0.697303528308647	0.288128618520774	762.21316647234	1883.17891705436	1082.42806713059	1.54355405479166e-08	3.81361616563325e-08	2.19201964166064e-08	5.41576209454546e-08
5500	YKL125W	YPR008W	333.815540403906	1844.64123360293	5.52592977358386	0.243854984079473	81.4025832906752	252.412957113231	1763.23865031225	1.6484796253306e-09	5.11160211568215e-09	3.57072573391924e-08	1.10720987603118e-07
5501	YPL096W	YPR008W	2501	1844.64123360293	0.737561468853631	0.511752838894971	1279.89385007632	1221.10614992368	564.747383526608	2.59190660682441e-08	2.47285593053859e-08	1.14366708962788e-08	1.09113651614674e-08
5502	YOR341W	YPR010C	14968.7277956383	13568.1493714089	0.906433035368743	0.821446164467746	12296.0040346888	2672.72376094948	1272.14533672008	2.49005760072596e-07	5.41251946308552e-08	2.57621513134782e-08	5.59979597879594e-09
5503	YOR340C	YPR010C	7388.28965447529	13568.1493714089	1.83643982652877	0.358660024964261	2649.8841519173	4738.40550255799	10918.2652194916	5.36626708555884e-08	9.59572118200337e-08	2.21105240530486e-07	3.95370600490598e-07
5504	YJL076W	YPR010C	5204.37684552891	13568.1493714089	2.60706512501402	0.0235984372013526	122.815160161388	5081.56168536752	13445.3342112475	2.48712363936678e-09	1.02906450441218e-07	2.72280787746707e-07	1.12658047822207e-05
5505	YML102W	YPR018W	2486.1263387562	3290	1.32334384971199	0.637210844369309	1584.18666352762	901.939675228583	1705.81333647238	3.20812845486796e-08	1.8265135058213e-08	3.45443401931208e-08	1.96674493556144e-08
5506	YNL007C	YPR018W	28050.3228928975	3290	0.117289202429575	0.00271100106951733	76.0444553629516	27974.2784375345	3213.95554463705	1.53997244580748e-09	5.66505707477755e-07	6.50856522959929e-08	2.39428917062599e-05
5507	YBL023C	YPR019W	2773.58998159719	4076.37199266155	1.4697096613805	0.181042477426261	502.137601633013	2271.45237996418	3574.23439102854	1.01687633480695e-08	4.59990680505662e-08	7.23816411172963e-08	3.27423101649646e-07
5508	YKL016C	YPR020W	10847.0896900319	4748.13941940545	0.437733950311928	0.0906896137196808	983.718373971725	9863.37131606017	3764.42104543372	1.99212313786791e-08	1.99742637079898e-07	7.62331015024934e-08	7.64360417156963e-07
5509	YPL271W	YPR020W	14542.8573969604	4748.13941940545	0.326492881680725	0.00155396957668231	22.5991579529058	14520.2582390075	4725.54026145254	4.57654412538289e-10	2.94049020238951e-07	9.56966784686342e-08	6.148638311549e-05
5510	YBL099W	YPR020W	34970.8937628827	4748.13941940545	0.135774036877634	0.028041971216384	980.652796309979	33990.2409665727	3767.48662309547	1.98591505194364e-08	6.88334662468767e-07	7.6295182361736e-08	2.64445443160118e-06
5511	YJR121W	YPR020W	35593.6497024189	4748.13941940545	0.133398498302431	0.0694320376614052	2471.33962664521	33122.3100757737	2276.79979276024	5.00469746426763e-08	6.7075823759576e-07	4.61073582384962e-08	6.17957240633641e-07
5512	YLR295C	YPR020W	16282.1754870428	4748.13941940545	0.291615787041724	0.123099773739069	2004.33211843478	14277.843368608	2743.80730097067	4.05896290519069e-08	2.891398888751e-07	5.55647038292656e-08	3.95814710945651e-07
5513	YOR217W	YPR023C	3902.14550893641	2442.20526059358	0.62586217120828	0.00197235607894966	7.69642041549684	3894.44908852091	2434.50884017808	1.55859823239521e-10	7.88662928716841e-08	4.93011162359576e-08	2.49467514536489e-05
5514	YNL088W	YPR023C	3960.33629132524	2442.20526059358	0.616666131596706	0.00176849474070419	7.00383390262862	3953.33245742261	2435.20142669095	1.41834288556363e-10	8.0058737017574e-08	4.93151417706408e-08	2.78360614078957e-05
5515	YNL030W	YPR023C	68835.8433599751	2442.20526059358	0.035478685832643	0.00836435633619496	575.767522565332	68260.0758374098	1866.43773802825	1.16598391784054e-08	1.38233136704866e-06	3.77971368807917e-08	4.4810367532098e-06
5516	YPL093W	YPR023C	13652.0461199364	2442.20526059358	0.17888932099542	0.00952758575294574	130.071040110864	13521.9750798255	2312.13422048272	2.63406209975748e-09	2.73832838126575e-07	4.68229139594397e-08	4.86763444948785e-06
5517	YBR009C	YPR023C	25214.6896637104	2442.20526059358	0.0968564472997842	0.00710780865461461	179.221189415142	25035.4684742953	2262.98407117844	3.62939930448401e-09	5.0699201452996e-07	4.58275767547132e-08	6.40166967332397e-06
5518	YNL330C	YPR023C	3850	2442.20526059358	0.634339028725605	0.55861568813435	2150.67039931725	1699.32960068275	291.534861276332	4.35531182274191e-08	3.4413038385326e-08	5.90385783177804e-09	4.66487118386344e-09
5519	YOR352W	YPR025C	2859.31573663781	2432.19219394181	0.850620364437877	0.00187296982705022	5.35541210073249	2853.96032453708	2426.83678184108	1.08452181447143e-10	5.77954071764724e-08	4.91457497679459e-08	2.61903318211797e-05
5520	YLR005W	YPR025C	2340	2432.19219394181	1.03939837347941	0.0290508540225799	67.978998412837	2272.02100158716	2364.21319552897	1.37663928224229e-09	4.60105831784911e-08	4.78775626671508e-08	1.60018285682818e-06
5521	YPL122C	YPR025C	2269.62452833275	2432.19219394181	1.07162755935163	0.00919499987602759	20.8691972566488	2248.7553310761	2411.32299668516	4.22621065375104e-10	4.55394312536168e-08	4.8831580884018e-08	5.26183525352535e-06
5522	YNL044W	YPR028W	11541.2752530047	18348.0762473485	1.58977893214805	0.0734676873090137	847.910801435007	10693.3644515697	17500.1654459135	1.71709990489143e-08	2.16550786376167e-07	3.54394971403907e-07	4.46942600874047e-06
5523	YKL135C	YPR029C	3426.04320238621	4850	1.41562721585706	0.347694478665481	1191.21630513909	2234.82689724712	3658.78369486091	2.41232615600337e-08	4.52573672397777e-08	7.40938448222556e-08	1.39006590671118e-07
5524	YPL259C	YPR029C	2995.29790622397	4850	1.61920455054641	0.173227864882126	518.869060981081	2476.42884524289	4331.13093901892	1.05075912908984e-08	5.01500361528641e-08	8.77095150913909e-08	4.18615002335834e-07
5525	YBR009C	YPR031W	25214.6896637104	559.798298986225	0.0222012765753727	2.58794999782673e-05	0.65254356060401	25214.0371201498	559.145755425621	1.32146268682313e-11	5.10608199207576e-07	1.13232326069781e-08	0.000437525438161042
5526	YBL052C	YPR031W	898.974144639564	559.798298986225	0.622707896911397	0.461724933355401	415.078777021931	483.895367617633	144.719521964294	8.40573946387496e-09	9.7993407833398e-09	2.93070776997136e-09	3.41659461344903e-09
5527	YNL088W	YPR031W	3960.33629132524	559.798298986225	0.141351202980518	0.000739990899527188	2.93061281464793	3957.40567851059	556.867686171577	5.93476929034178e-11	8.01412236132269e-08	1.12770995409429e-08	1.52282340189719e-05
5528	YML069W	YPR031W	10154.1307989847	559.798298986225	0.0551301051826315	0.000161909899226228	1.64405429439355	10152.4867446903	558.154244691831	3.32936609341672e-11	2.05597499102687e-07	1.13031535729122e-08	6.98000772927756e-05
5529	YNL030W	YPR031W	68835.8433599751	559.798298986225	0.00813236639026525	0.000396113460374859	27.2668041111415	68808.576555864	532.531494875083	5.52178680430727e-10	1.39343902754664e-06	1.07842685534156e-08	2.72144166706168e-05
5530	YLR455W	YPR031W	3177.07155560505	559.798298986225	0.176199462048193	0.0382152781174749	121.412673096566	3055.65888250848	438.385625889659	2.45872194426464e-09	6.18799945425408e-08	8.87772528958168e-09	2.23430548440398e-07
5531	YLL018C	YPR033C	33155.5904780043	18531.7818522506	0.558933850523481	0.000631560543511839	20.9397627427443	33134.6507152616	18510.8420895079	4.24050083489489e-10	6.71008147266153e-07	3.74862133346588e-07	0.000593174144684178
5532	YLL006W	YPR033C	1836.37666480917	18531.7818522506	10.0914927788937	0.620481229534573	1139.43725086939	696.939413939778	17392.3446013812	2.30746865329036e-08	1.411368506411e-08	3.52211496897174e-07	2.1543097177407e-07
5533	YPL160W	YPR033C	49749.4360943361	18531.7818522506	0.372502349918302	0.000100668555668158	5.00820387692214	49744.4278904592	18526.7736483737	1.01420885147187e-10	1.0073719105244e-06	3.7518476254493e-07	0.00372655583212502
5534	YLR216C	YPR033C	26862.5244585786	18531.7818522506	0.689874917780947	0.0280383195617846	753.180045005882	26109.3444135727	17778.6018072447	1.52526112588371e-08	5.2873902223499e-07	3.6003357217124e-07	1.24807349830868e-05
5535	YNL126W	YPR033C	1527.80506115937	18531.7818522506	12.1296769616588	0.374560079251409	572.254784788557	955.550276370813	17959.527067462	1.15887029021344e-08	1.93508006490594e-08	3.63697480527943e-07	6.073015678886e-07
5536	YLR321C	YPR034W	4079.04880392456	5727.74538195477	1.40418652908589	0.393167034374991	1603.74752130987	2475.30128261469	4123.9978606449	3.24774104970772e-08	5.01272019387183e-08	8.35148735256275e-08	1.28900884215581e-07
5537	YOR290C	YPR034W	2319.68290198612	5727.74538195477	2.46919325785893	0.0645488409845377	149.732842774853	2169.95005921127	5578.01253917992	3.03223227788461e-09	4.39435496515068e-08	1.1296005174482e-07	1.63703344189326e-06
5538	YML069W	YPR034W	10154.1307989847	5727.74538195477	0.564080323106285	0.000271549635570939	2.75735051800394	10151.3734484667	5724.98803143677	5.58389668371245e-11	2.05574953796784e-07	1.15936445055868e-07	0.000426827906849408
5539	YNL031C	YPR034W	13263.1367133936	5727.74538195477	0.431854508154974	0.206982529846482	2745.23759063796	10517.8991227556	2982.50779131681	5.55936685534739e-08	2.12997446816057e-07	6.03986154692309e-08	2.31406763052465e-07
5540	YNL088W	YPR034W	3960.33629132524	5727.74538195477	1.44627752812328	1.33582250856695e-05	0.0529030635944681	3960.28338826165	5727.69247889118	1.07133728350658e-12	8.01994999688468e-08	1.15991212685421e-07	0.00868301458500846
5541	YNL030W	YPR034W	68835.8433599751	5727.74538195477	0.0832087630858488	0.00571108563352912	393.127396085015	68442.7159638901	5334.61798586976	7.96120315114933e-09	1.38603000307592e-06	1.08031080871555e-07	1.88080013171225e-05
5542	YBR009C	YPR034W	25214.6896637104	5727.74538195477	0.227159067128963	0.00442990701649214	111.698730659943	25102.9909330505	5616.04665129483	2.26200538391634e-09	5.08359408450528e-07	1.13730278638788e-07	2.55595577193668e-05
5543	YLR033W	YPR034W	4360.26598168903	5727.74538195477	1.31362293172217	0.265871659020223	1159.2711503211	3200.99483136793	4568.47423163367	2.34763418344344e-08	6.48231855426024e-08	9.25159421882704e-08	2.55456243072865e-07
5544	YLR399C	YPR034W	6879.65838097247	5727.74538195477	0.832562471095422	0.000121310595839883	0.834575457370615	6878.8238055151	5726.9108064974	1.69009456661067e-11	1.39302715359031e-07	1.15975383077039e-07	0.00095590424918258
5545	YJL176C	YPR034W	3533.13665682893	5727.74538195477	1.62115025210928	0.375308827895832	1326.01737747026	2207.11927935867	4401.72800448451	2.6853111304693e-08	4.46962616616849e-08	8.91391727180117e-08	1.48369689564206e-07
5546	YLR095C	YPR034W	2113.93656143426	5727.74538195477	2.70951621086899	1.7455582660212e-05	0.0368999943865601	2113.89966143987	5727.70848196038	7.4725993281869e-13	4.28084758616753e-08	1.15991536762772e-07	0.00664483760414935
5547	YOL012C	YPR034W	9911.7355829676	5727.74538195477	0.577875119247266	0.00241252518668756	23.9123117376966	9887.8232712299	5703.83307021707	4.84247023873776e-10	2.00237812395807e-07	1.15508036998831e-07	4.77629711748288e-05
5548	YML127W	YPR034W	4103.85112196163	5727.74538195477	1.39570009041091	0.314439449377564	1290.41268711711	2813.43843484452	4437.33269483766	2.61320825087912e-08	5.69748004237413e-08	8.98602015139135e-08	1.95918830639312e-07
5549	YLR455W	YPR034W	3177.07155560505	5727.74538195477	1.80283801661621	0.000150473235480936	0.478064236326342	3176.59349136872	5727.26731771844	9.68125483646026e-12	6.4329035231969e-08	1.15982602767868e-07	0.000770669615229097
5550	YPL129W	YPR034W	5966.32979494764	5727.74538195477	0.960011527824877	0.00166738653973761	9.94817799173115	5956.38161695591	5717.79720396304	2.01460052809033e-10	1.2062238493321e-07	1.15790823969896e-07	6.9328708822835e-05
5551	YPL016W	YPR034W	2330.74649716444	5727.74538195477	2.45747248313923	0.633878931715916	1477.41109972321	853.335397441231	4250.33428223156	2.99189779694617e-08	1.72808522701564e-08	8.6073306053243e-08	4.97149363801217e-08
5552	YMR091C	YPR034W	4140.45722951313	5727.74538195477	1.38336059629537	0.228702297207468	946.932079878922	3193.52514963421	4780.81330207585	1.9176273984798e-08	6.46719173930184e-08	9.68160100379067e-08	3.26511657502222e-07
5553	YNR034W	YPR034W	4944.62732835023	5727.74538195477	1.15837756854081	5.54918857105502e-05	0.274386694586074	4944.35294165564	5727.47099526018	5.55659116949385e-12	1.00127843064366e-07	1.15986727431535e-07	0.00209004054600477
5554	YNR023W	YPR034W	3053.95970415284	5727.74538195477	1.87551439338445	0.0893764566132075	272.9520969967	2781.00760715614	5454.79328495807	5.52753920577193e-09	5.63180453612393e-08	1.10464744816933e-07	1.12548428474673e-06
5555	YAL005C	YPR035W	255901	38231.2413119392	0.149398561599756	0.00221869884749164	567.767253771958	255333.232746228	37663.4740581672	1.1497826136928e-08	5.1707404708392e-06	7.62721121298475e-07	0.000343006836500626
5556	YAL036C	YPR035W	8422.11000764224	38231.2413119392	4.53938992452581	0.669928255452051	5642.20946464503	2779.90054299721	32589.0318472942	1.14260100457773e-07	5.62956262605652e-08	6.5995884697763e-07	3.25159845369965e-07
5557	YLL024C	YPR035W	229625	38231.2413119392	0.166494246323089	0.000487677744104618	111.983001990023	229513.01699801	38119.2583099492	2.26776214834272e-09	4.64785657868324e-06	7.71951185287061e-07	0.00158214052456111
5558	YAL038W	YPR035W	144590.054687333	38231.2413119392	0.264411279147877	0.00160539397474734	232.124002603433	144357.93068473	37999.1173093358	4.70073151702766e-09	2.9233852031318e-06	7.69518215918376e-07	0.000478563423119858
5559	YNR013C	YPR036W	4280.45287373653	18836.4389875815	4.40057151502725	0.121102523292676	518.37364384488	3762.07922989165	18318.0653437366	1.04975586233583e-08	7.61856775135813e-08	3.70958221151238e-07	2.69221677359863e-06
5560	YOR270C	YPR036W	20462.1126314351	18836.4389875815	0.920552013707708	0.111051461753423	2272.34751828405	18189.7651131511	16564.0914692975	4.60171954517187e-08	3.68360019626229e-07	3.35438584322878e-07	2.68513024950014e-06
5561	YPL019C	YPR036W	8066.26823280613	18836.4389875815	2.33521108447302	0.833183881634516	6720.6846765146	1345.58355629153	12115.7543110669	1.36100247801042e-07	2.72493450091844e-08	2.45355531973554e-07	4.91239189397578e-08
5562	YKL080W	YPR036W	16707.6077821089	18836.4389875815	1.12741687698416	0.00870613324004139	145.458659473392	16562.1491226355	18690.9803281081	2.9456760065409e-09	3.35399249958192e-07	3.78510103768056e-07	4.30977489117965e-05
5563	YLR093C	YPR036W	3481.23457187043	18836.4389875815	5.41085025978611	0.0261025541807479	90.8691140281406	3390.36545784229	18745.5698735534	1.84018586378686e-09	6.86581205871619e-08	3.7961559391081e-07	1.41636199562254e-05
5564	YOR332W	YPR036W	40566.2669370351	18836.4389875815	0.464337500337866	0.0996498090299674	4042.42075333423	36523.8461837009	14794.0182342473	8.18628596231344e-08	7.39642574456685e-07	2.99592920151462e-07	2.70686462420135e-06
5565	YML067C	YPR037C	4042.89797376131	2787.10541142829	0.689383068659362	0.0014129222269791	5.71230040853612	4037.18567335277	2781.39311101975	1.15679508641812e-10	8.17568442813905e-08	5.63258521806173e-08	3.98084672023139e-05
5566	YML115C	YPR037C	3403.120005635	2787.10541142829	0.818985344863921	0.0516839463913387	175.886671934532	3227.23333370047	2611.21873949376	3.5618721584785e-09	6.53545401353668e-08	5.28796595307806e-08	9.70255437978768e-07
5567	YPL050C	YPR037C	4596.37700611751	2787.10541142829	0.606370062272702	0.0843418373233439	387.666881726721	4208.71012439079	2399.43852970157	7.85062254916367e-09	8.52303773236099e-08	4.85909091400954e-08	5.2752778452567e-07
5568	YAL007C	YPR037C	6820.51139995699	2787.10541142829	0.408635840920355	0.0120206775849525	81.987168503376	6738.52423145361	2705.11824292491	1.66031803110902e-09	1.36461515732023e-07	5.47812136581501e-08	4.502467183614e-06
5569	YJL183W	YPR037C	5092.10486739043	2787.10541142829	0.547338572949816	0.0349045992360858	177.737879664385	4914.36698772605	2609.36753176391	3.59936087322875e-09	9.95205990175463e-08	5.28421708160303e-08	1.46106063776857e-06
5570	YJL186W	YPR037C	4858.78394762349	2787.10541142829	0.573622009431292	0.0246566510196814	119.801340176582	4738.98260744691	2667.30407125171	2.42609092224005e-09	9.59688987421509e-08	5.4015440767019e-08	2.13668923862772e-06
5571	YBL040C	YPR037C	11582.1513756577	2787.10541142829	0.240637971395018	0.198062936524074	2293.99491272911	9288.15646292859	493.110498699183	4.64555757492671e-08	1.88093989982434e-07	9.98595593999203e-09	4.04321390112472e-08
5572	YOR361C	YPR041W	26936.9238017985	30675.7124324423	1.13879790647788	0.163548232484585	4405.48627635609	22531.4375254424	26270.2261560862	8.92152812929035e-08	4.56283009563357e-07	5.31997030321468e-07	2.72084784754421e-06
5573	YMR309C	YPR041W	27447.2929367233	30675.7124324423	1.11762251028405	0.331788490003103	9106.69587814826	18340.597058575	21569.016554294	1.84419240794895e-07	3.71414509776653e-07	4.36793070819476e-07	8.79687409909047e-07
5574	YJR007W	YPR041W	27272.954897451	30675.7124324423	1.12476673494992	0.00815005867326263	222.276182607471	27050.6787148435	30453.4362498348	4.50130380894993e-09	5.47801935886374e-07	6.16711007805421e-07	7.50528065416357e-05
5575	YJR084W	YPR045C	2125.37811234957	3065.69580287724	1.44242371983786	0.378728248387344	804.940729650952	1320.43738269862	2260.75507322629	1.63008142836217e-08	2.67401111108581e-08	4.57824374291477e-08	7.51022275624211e-08
5576	YLR381W	YPR046W	319	875.558856531984	2.74469860981813	0.52994172111306	169.051409035066	149.948590964934	706.507447496918	3.42345159283979e-09	3.0366013836448e-09	1.4307446831069e-08	1.26907045902202e-08
5577	YPL018W	YPR046W	1264.98752492371	875.558856531984	0.69214821433499	0.0568031860403877	71.8553217170111	1193.1322032067	803.703534814973	1.45513851076563e-09	2.41620603155645e-08	1.62757599131431e-08	2.70253236921134e-07
5578	YJR135C	YPR046W	1030	875.558856531984	0.850057142264062	0.275173458971161	283.428662740296	746.571337259704	592.130193791688	5.73969961240281e-09	1.51187786502277e-08	1.19911988115059e-08	3.1585673959362e-08
5579	YKR071C	YPR048W	4294.9512406338	3728.52369189462	0.868117816244267	0.135877013038717	583.585145724253	3711.36609490955	3144.93854617037	1.1818153472314e-08	7.51586883644026e-08	6.36879925267994e-08	4.05029939244722e-07
5580	YJL085W	YPR055W	2434.20010631631	3475.14858129903	1.42763471757381	0.395150391127088	961.875124092489	1472.32498222382	2513.27345720654	1.94788848225711e-08	2.98159792594596e-08	5.08961745390183e-08	7.79058605389354e-08
5581	YKR059W	YPR055W	52628.0590130669	3475.14858129903	0.066032239198413	0.0153489735146802	807.78668392059	51820.2723291463	2667.36189737844	1.63584475605825e-08	1.04940973198164e-06	5.40166118010069e-08	3.46521623783183e-06
5582	YLR413W	YPR055W	7747.96159971716	3475.14858129903	0.448524239127087	0.0213238060912443	165.216030754776	7582.74556896238	3309.93255054425	3.34578153993843e-09	1.53557799632291e-07	6.7029277821651e-08	3.07637192995681e-06
5583	YPL122C	YPR056W	2269.62452833275	1971.33695776872	0.868574045248291	0.125417067715286	284.649653158183	1984.97487517457	1686.68730461054	5.76442582802453e-09	4.01976264909674e-08	3.41570198825959e-08	2.381904405136e-07
5584	YLR005W	YPR056W	2340	1971.33695776872	0.842451691354154	0.249273977027585	583.301106244549	1756.69889375545	1388.03585152417	1.18124014030779e-08	3.55748210576555e-08	2.81090443075425e-08	8.46546089334531e-08
5585	YOR174W	YPR070W	1991.50965864862	2954	1.48329684828368	0.130327565844583	259.548606167651	1731.96105248097	2694.45139383235	5.25610578625631e-09	3.5073856276599e-08	5.45651998329772e-08	3.64112149654596e-07
5586	YLR071C	YPR070W	1988.60031782498	2954	1.48546692541562	0.0936141900500985	186.161208086554	1802.43910973843	2767.83879191345	3.76994127399847e-09	3.65011038739748e-08	5.60513643452351e-08	5.42697226175482e-07
5587	YMR112C	YPR070W	2979.83418789237	2954	0.991330327037209	0.202878239968184	604.543515436627	2375.29067245574	2349.45648456337	1.22425803646108e-08	4.81018920959681e-08	4.75787252546227e-08	1.86939896664042e-07
5588	YOL135C	YPR070W	2472.74374326987	2954	1.19462439569	0.138911736543436	343.493127404534	2129.25061586534	2610.50687259547	6.95606206925286e-09	4.31193472686599e-08	5.28652435499807e-08	3.2770190552925e-07
5589	YOL051W	YPR070W	3122.93216836227	2954	0.945905911734592	0.0735057049444744	229.553330529245	2893.37883783303	2724.44666947076	4.64867296597931e-09	5.85936695092187e-08	5.51726326532542e-08	6.95417171157636e-07
5590	YNL236W	YPR070W	2633.40214017216	2954	1.12174284167889	0.161199337446532	424.502680226032	2208.89945994613	2529.49731977397	8.59658245429424e-09	4.47323120093423e-08	5.12247231649393e-08	2.66547818437038e-07
5591	YNR010W	YPR070W	1895.13648204931	2954	1.55872678721571	0.0672337245763933	127.417084268778	1767.71939778053	2826.58291573122	2.58031697330881e-09	3.57979967311025e-08	5.72409886459247e-08	7.94132172763355e-07
5592	YBL093C	YPR070W	2635.4466875986	2954	1.12087260725113	0.327872586637269	864.090722407576	1771.35596519102	2089.90927759242	1.7498657815805e-08	3.58716406750659e-08	4.23226478034286e-08	8.67599578437792e-08
5593	YAL021C	YPR072W	4895.94560736324	5460.285020555	1.11526668358877	0.536257194180262	2625.48605426379	2270.45955309945	2834.79896629121	5.31685862055348e-08	4.59789623635987e-08	5.74073714731191e-08	4.96445657244296e-08
5594	YKL060C	YPR074C	737008.613917428	73105.8427116681	0.0991926570886167	7.91824603669691e-05	58.3581553616316	736950.255762066	73047.4845563065	1.18180807287166e-09	1.49239426120903e-05	1.47928094054132e-06	0.0186804476721451
5595	YJR009C	YPR074C	171295.8995	73105.8427116681	0.426781043358648	3.12852810018341e-05	5.35904035031943	171290.54045965	73100.4836713178	1.08525656947279e-10	3.46879613084644e-06	1.48035422295724e-06	0.0473164332317364
5596	YJR104C	YPR074C	76042.7027346188	73105.8427116681	0.961378805364138	0.00072936944757489	55.4632240856505	75987.2395105332	73050.3794875825	1.12318296501548e-09	1.53881377045413e-06	1.47933956564917e-06	0.00202676515376745
5597	YAL038W	YPR074C	144590.054687333	73105.8427116681	0.505607684219741	0.000587628678735778	84.9652627942514	144505.089424539	73020.8774488738	1.72062726900251e-09	2.92636530737983e-06	1.47874212134519e-06	0.00251497795043925
5598	YBL076C	YPR074C	41712.2795046912	73105.8427116681	1.75262161597872	0.00114222360994139	47.6447504747326	41664.6347542165	73058.1979611934	9.64851448646277e-10	8.43748425574043e-07	1.47949789716554e-06	0.00129379918859528
5599	YLR354C	YPR074C	44083.3932329651	73105.8427116681	1.65835334692431	0.000495653264233049	21.8500777543883	44061.5431552107	73083.9926339137	4.42484827064751e-10	8.92288097204776e-07	1.48002026378712e-06	0.00298451920658936
5600	YKL152C	YPR074C	187917.583709858	73105.8427116681	0.389031410836691	0.000141412215995408	26.5738419369136	187891.009867921	73079.2688697312	5.38145538248244e-10	3.8049714029842e-06	1.47992460307594e-06	0.0104638436873542
5601	YLR044C	YPR074C	581219.28989526	73105.8427116681	0.125780138379169	0.00042630504753834	247.776717008999	580971.513178251	72858.0659946591	5.0177138502118e-09	1.17652249309088e-05	1.47544503476398e-06	0.00345953221434858
5602	YLL018C	YPR080W	33155.5904780043	533919.792711442	16.1034620410591	0.0752414287953903	2494.67400011988	30660.9164778844	531425.118711322	5.05195178678156e-08	6.20912679481827e-07	1.0761863385297e-05	0.000132269224109899
5603	YMR260C	YPR080W	21044.6459033106	533919.792711442	25.370813800552	0.883870870820529	18600.7495006688	2443.89640264178	515319.043210773	3.76682843813918e-07	4.94912232918685e-08	1.04357000593509e-05	1.37111517109455e-06
5604	YPL048W	YPR080W	23200.3268579117	533919.792711442	23.0134599387925	0.3979318895396	9232.14990450513	13968.1769534066	524687.642806937	1.86959803981036e-07	2.82868849855541e-07	1.06254230991838e-05	1.60761893588608e-05
5605	YKL081W	YPR080W	69914.4648191561	533919.792711442	7.63675720171073	0.825115131867826	57687.4828587265	12226.9819604296	476232.309852716	1.16822631770351e-06	2.47607997513783e-07	9.64415658546134e-06	2.0440990445496e-06
5606	YKR022C	YPR082C	1442.92765846928	1960	1.35834945604914	0.0132274167201431	19.0862054355935	1423.84145303369	1940.91379456441	3.86513787567405e-10	2.883414174518e-08	3.93053477607392e-08	2.93220062293147e-06
5607	YPR182W	YPR082C	3968.52824566772	1960	0.493885863642183	0.168789714145365	669.846748164061	3298.68149750366	1290.15325183594	1.35650328503629e-08	6.68014333116714e-08	2.61268286979437e-08	1.28662394272378e-07
5608	YPR178W	YPR082C	1610.5	1960	1.21701334989134	0.251033749196049	404.289853080237	1206.21014691976	1555.71014691976	8.18725350706428e-09	2.44269010967866e-08	3.15046080412423e-08	9.39948841271923e-08
5609	YKL173W	YPR082C	3148.1503309528	1960	0.622587803615718	0.0731933254883189	230.423591859587	2917.72673909321	1729.57640814041	4.66629658446645e-09	5.90867376346326e-08	3.50255649638402e-08	4.43509393383284e-07
5610	YJR022W	YPR082C	1903.21643851851	1960	1.02983557746364	0.152443974642473	290.133878492653	1613.08256002586	1669.86612150735	5.87548659979776e-09	3.26664538972114e-08	3.38163749485088e-08	1.88011841140834e-07
5611	YBL026W	YPR082C	6484.86992845948	1960	0.302241991223039	0.0762925505866096	494.747267064578	5990.1226613949	1465.25273293542	1.0019102053944e-08	1.21305673129317e-07	2.96727594943626e-08	3.5926114383185e-07
5612	YOR308C	YPR082C	1708.70886970768	1960	1.1470649182826	0.235115812962916	401.744475018266	1306.96439468941	1558.25552498173	8.13570718378682e-09	2.6467270307438e-08	3.15561543645198e-08	1.02659209403876e-07
5613	YLL036C	YPR082C	3059.26574620152	1960	0.640676607592393	0.00131197054985547	4.01366656319801	3055.25207963832	1955.9863334368	8.1280559963022e-11	6.18717563980511e-08	3.96105809883436e-08	3.01520587310303e-05
5614	YKL033W	YPR085C	1244.38803947218	862.779886444495	0.69333669167252	0.0830417082754671	103.336108555329	1141.05193091685	759.443777889166	2.09265434373414e-09	2.31073853374385e-08	1.53794577988264e-08	1.6982214893847e-07
5615	YOL005C	YPR086W	9088.97159084219	4261.67559542595	0.468884246455331	0.0110747306667195	100.657912406042	8988.31367843615	4161.01768301991	2.03841832804194e-09	1.82021888814917e-07	8.42645600890213e-08	7.5244586337168e-06
5616	YPL243W	YPR088C	8213.86719793862	8410.53355094247	1.02394321070265	0.585609878799012	4810.12177425602	3403.7454236826	3600.41177668645	9.74095344358494e-08	6.89290776033123e-08	7.29117580393527e-08	5.15939251449586e-08
5617	YPL210C	YPR088C	6363.03067572729	8410.53355094247	1.32178107879091	0.362237871171728	2304.93068617586	4058.09998955143	6105.60286476661	4.66770355480283e-08	8.21803790481939e-08	1.23644256927174e-07	2.17690172096558e-07
5618	YKR059W	YPR089W	52628.0590130669	2518.89598623412	0.0478622247042915	0.00168742366499825	88.8058322215735	52539.2531808453	2430.09015401255	1.79840244756165e-09	1.06396977709466e-06	4.9211633644372e-08	2.91145571727052e-05
5619	YJL138C	YPR089W	92321.7047439026	2518.89598623412	0.0272838981171487	0.00148808670307944	137.382701235028	92184.3220426676	2381.51328499909	2.78213018191484e-09	1.86682007522555e-06	4.82279059100188e-08	3.23611107503767e-05
5620	YPR182W	YPR094W	3968.52824566772	1651.28008575706	0.416093822076155	0.0919991803134443	365.101345652181	3603.42690001554	1286.17874010488	7.39364901159531e-09	7.2972817150439e-08	2.60463410605195e-08	2.57068584222279e-07
5621	YLR117C	YPR094W	1169.93538093964	1651.28008575706	1.41142845379274	0.0577136977761617	67.521296993189	1102.41408394645	1583.75878876387	1.36737039378355e-09	2.23249322392376e-08	3.20726196783313e-08	5.23646748758648e-07
5622	YJR050W	YPR094W	1736.91177291475	1651.28008575706	0.950698884944519	0.0201415597631412	34.984112277466	1701.92766063728	1616.29597347959	7.08461500463057e-10	3.44656515669635e-08	3.27315285716518e-08	1.59234264426128e-06
5623	YKL173W	YPR094W	3148.1503309528	1651.28008575706	0.52452389884993	0.025883333574732	81.4846251594543	3066.66570579335	1569.79546059761	1.65014105109424e-09	6.21028931680048e-08	3.17898490210206e-08	1.19640778360752e-06
5624	YPL213W	YPR094W	3361.173661966	1651.28008575706	0.491280800049826	0.254358264668177	854.942299906054	2506.23136205995	796.337785851007	1.73133935712561e-08	5.07535654239323e-08	1.61265965008588e-08	4.72745142194739e-08
5625	YAL032C	YPR094W	1791.82627991872	1651.28008575706	0.921562600271699	0.0946886471336401	169.665606344007	1622.16067357471	1481.61447941305	3.43588967169174e-09	3.28502943186915e-08	3.00041004004231e-08	2.86867048450995e-07
5626	YMR213W	YPR094W	1168.23478673196	1651.28008575706	1.41348306394503	0.241624069139113	282.27364288004	885.96114385192	1369.00644287702	5.71630936322994e-09	1.79415546219131e-08	2.77236807088849e-08	8.70152226117244e-08
5627	YPR101W	YPR094W	721	1651.28008575706	2.29026364182671	0.0160001412949381	11.5361018736504	709.46389812635	1639.74398388341	2.33617019579638e-10	1.43673177642617e-08	3.32063730525352e-08	2.04217361518798e-06
5628	YMR240C	YPR094W	1830	1651.28008575706	0.902338844675989	0.239340074926724	437.992337115905	1392.0076628841	1213.28774864116	8.86976081837945e-09	2.81894772598864e-08	2.45702292537354e-08	7.80880040624269e-08
5629	YLL036C	YPR094W	3059.26574620152	1651.28008575706	0.539763532412096	0.0517502752350241	158.31784438301	2900.94790181851	1492.96224137405	3.20608671422285e-09	5.87469502437912e-08	3.0233903357892e-08	5.53993005979007e-07
5630	YMR288W	YPR094W	2085.91659297863	1651.28008575706	0.791632844436545	0.672263995647153	1402.28662338251	683.62996959612	248.99346237455	2.83976359726229e-08	1.3844156175246e-08	5.0423540994919e-09	2.45820242612999e-09
5631	YPL151C	YPR094W	1792.96482114263	1651.28008575706	0.920977403619511	0.0185569672556041	33.2719894763938	1759.69283166624	1618.00809628067	6.73789387619255e-10	3.56354511438999e-08	3.27662006844956e-08	1.73294261547998e-06
5632	YJL203W	YPR094W	2240.27781915438	1651.28008575706	0.737087191436085	0.510131055291345	1142.83528803102	1097.44253112336	508.444797726043	2.31435000127787e-08	2.22242535727407e-08	1.02964900593362e-08	9.88751942711953e-09
5633	YKL170W	YPR100W	5068.94403452636	3304.88633118754	0.651987141439479	0.399798437069004	2026.55590259389	3042.38813193247	1278.33042859365	4.10396817886022e-08	6.16112492392218e-08	2.58874052983299e-08	3.88637365223216e-08
5634	YLR439W	YPR100W	3546.24095313939	3304.88633118754	0.931940715495323	0.83573471948057	2963.71668818246	582.524264956933	341.169643005082	6.00180777835428e-08	1.17966696291835e-08	6.90900930338925e-09	1.35797918272195e-09
5635	YNL005C	YPR100W	4854.69371929458	3304.88633118754	0.680761037107767	0.283412448967535	1375.88063597259	3478.81308332199	1929.00569521495	2.78628896479694e-08	7.04492690079868e-08	3.90641974389627e-08	9.87709526445027e-08
5636	YMR193W	YPR100W	3176.01686464434	3304.88633118754	1.04057581304992	0.379415852784001	1205.0311471554	1970.98571748894	2099.85518403214	2.44030252317802e-08	3.99143327613575e-08	4.25240618551518e-08	6.95536532511816e-08
5637	YNL252C	YPR100W	5114	3304.88633118754	0.64624292749072	0.00163240920738296	8.34814068655646	5105.65185931344	3296.53819050098	1.69057777712543e-10	1.03394299343736e-07	6.67580293092195e-08	4.08286430792427e-05
5638	YKR006C	YPR100W	5002.68498211794	3304.88633118754	0.660622514309982	0.0818282139876566	409.360777229583	4593.32420488836	2895.52555395796	8.28994453729785e-09	9.30191777484256e-08	5.86371425496342e-08	6.57951179401024e-07
5639	YBL038W	YPR100W	2185.04490458787	3304.88633118754	1.51250270612214	0.320740290758866	700.831938018692	1484.21296656918	2604.05439316885	1.41925123737088e-08	3.00567222332986e-08	5.27345747132232e-08	1.11680611755724e-07
5640	YML009C	YPR100W	2554.65082175394	3304.88633118754	1.29367438518213	0.697192589641988	1781.08362204966	773.567199704278	1523.80270913788	3.60686349654855e-08	1.56654705045783e-08	3.08584521214465e-08	1.34025635288955e-08
5641	YJL124C	YPR100W	5002.03539333311	3304.88633118754	0.660708305981283	0.138227138483586	691.417039014054	4310.61835431906	2613.46929217349	1.40018517268806e-08	8.72941157689904e-08	5.29252353600515e-08	3.29960758958178e-07
5642	YBL026W	YPR100W	6484.86992845948	3304.88633118754	0.509630319134656	0.0853646551724628	553.578685281217	5931.29124317826	2751.30764590632	1.12104941491202e-08	1.2011428103414e-07	5.57165929378118e-08	5.96972659133167e-07
5643	YNL185C	YPR100W	3872.81507707373	3304.88633118754	0.853355057088005	0.333052648789461	1289.85131969117	2582.96375738256	2015.03501149637	2.61207142852461e-08	5.23074693073074e-08	4.0806372801686e-08	8.17159159415622e-08
5644	YIR007W	YPR100W	1452	3304.88633118754	2.27609251459197	0.0177468177014088	25.7683793024456	1426.23162069755	3279.11795188509	5.21834154896388e-10	2.88825449104818e-08	6.64052529320356e-08	3.67540660592107e-06
5645	YMR024W	YPR100W	5017.29337251529	3304.88633118754	0.658699040660387	0.00403020164592101	20.2207040079797	4997.07266850731	3284.66562717956	4.09488461170418e-10	1.01195467604704e-07	6.65175986257616e-08	1.64382641641142e-05
5646	YNR011C	YPR101W	1387.77335579415	721	0.519537283944618	0.0163672432838592	22.7140241371405	1365.05933165701	698.285975862859	4.59980561865447e-10	2.76437479578337e-08	1.41409542219759e-08	8.49838029698989e-07
5647	YMR288W	YPR101W	2085.91659297863	721	0.345651404484219	0.0202500553922399	42.2399265514096	2043.67666642722	678.76007344859	8.55398630861831e-10	4.13863935170072e-08	1.37455361529795e-08	6.65044515860755e-07
5648	YMR125W	YPR101W	6205.29205473982	721	0.116191146788857	0.0171536318153608	106.443295213791	6098.84875952603	614.556704786209	2.15557782467924e-09	1.23507479881209e-07	1.24453569591621e-08	7.13077791323495e-07
5649	YKR022C	YPR101W	1442.92765846928	721	0.499678549903789	0.111312946306205	160.616528970929	1282.31112949835	560.383471029071	3.25263726034882e-09	2.59680182723986e-08	1.13482975234925e-08	9.06011872406165e-08
5650	YPL151C	YPR101W	1792.96482114263	721	0.402127242820368	0.139117216024349	249.432274346958	1543.53254679567	471.567725653042	5.0512404587034e-09	3.12580000728158e-08	9.54969432513796e-09	5.90952555814683e-08
5651	YMR213W	YPR101W	1168.23478673196	721	0.617170459387652	0.449454665153401	525.068574891168	643.166211840792	195.931425108832	1.06331373356872e-08	1.30247266494559e-08	3.96779744815417e-09	4.86022850369560e-09
5652	YLR117C	YPR101W	1169.93538093964	721	0.616273352995723	0.228813514316162	267.697026035617	902.238354904023	453.302973964383	5.42111902770364e-09	1.82711836053176e-08	9.17981575613772e-09	3.09393869210851e-08
5653	YLL036C	YPR101W	3059.26574620152	721	0.235677466364345	0.057784639863299	176.778569390382	2882.48717681114	544.221430609618	3.5799339290565e-09	5.83731030289576e-08	1.10210008547849e-08	1.79704439000118e-07
5654	YKL173W	YPR101W	3148.1503309528	721	0.229023370615782	0.0376031256942975	118.380292599362	3029.77003835344	602.619707400638	2.39731335913363e-09	6.13557208599654e-08	1.22036214247077e-08	3.12333799318441e-07
5655	YJR050W	YPR101W	1736.91177291475	721	0.415104561580623	0.267054903419532	463.850805763997	1273.06096715075	257.149194236003	9.39341936808929e-09	2.57806936993372e-08	5.20751541575207e-09	1.42922778817006e-08
5656	YNL245C	YPR101W	2041.37798118473	721	0.353192797534517	0.00592997375090482	12.1053178441005	2029.27266334063	708.894682155899	2.45144183605247e-10	4.10946987740202e-08	1.43557906002361e-08	2.40653023744426e-06
5657	YOR319W	YPR101W	2396.50130843555	721	0.300855249885373	0.00542773518731863	13.0075744782508	2383.4937339573	707.992425521749	2.63415737382661e-10	4.82680118823926e-08	1.43375190464587e-08	2.62719132339908e-06
5658	YPL213W	YPR101W	3361.173661966	721	0.214508404655973	0.051499235814087	173.097875029685	3188.07578693631	547.902124970315	3.505396372441e-09	6.45615626227474e-08	1.10955384114004e-08	2.04355006358922e-07
5659	YAL032C	YPR101W	1791.82627991872	721	0.402382757793186	0.188377007488731	337.538872550754	1454.28740736797	383.461127449246	6.83548275329389e-09	2.94507012370893e-08	7.76545203054747e-09	3.34574771053876e-08
5660	YMR240C	YPR101W	1830	721	0.393989071038251	0.00516690725021415	9.45544026789189	1820.54455973211	711.544559732108	1.91481645914004e-10	3.68677564323519e-08	1.44094531379274e-08	2.77438710157672e-06
5661	YKL095W	YPR101W	1891.48539013639	721	0.381181902730959	0.178638418522821	337.891958752986	1553.5934313834	383.108041247014	6.84263308423961e-09	3.14617425412391e-08	7.75830169960175e-09	3.56718952521846e-08
5662	YOR259C	YPR103W	11656.6765426928	10383.93683	0.8908145295075	0.000395050341589491	4.604974049989	11652.0715686428	10379.33185595	9.32550981763816e-11	2.3596551604772e-07	2.10191328056274e-07	0.000531851943362337
5663	YOR362C	YPR103W	15023.5537870011	10383.93683	0.691177132735701	0.522853049130264	7855.11090630605	7168.44288069505	2528.82592369395	1.59073456397803e-07	1.45167776702802e-07	5.12111267566474e-08	4.67344180610297e-08
5664	YMR314W	YPR103W	19339.7012532063	10383.93683	0.536923331650662	0.427621910929275	8270.08000669737	11069.6212465089	2113.85682330263	1.6747697480574e-07	2.24170343830931e-07	4.28076083487097e-08	5.72986005583211e-08
5665	YML092C	YPR103W	20654.3392912168	10383.93683	0.502748438649681	0.124599197449475	2573.51409953477	18080.825191682	7810.42273046523	5.21161047608924e-08	3.66153882748662e-07	1.58168478393558e-07	1.11124963690125e-06
5666	YOR261C	YPR103W	10410.420885	10383.93683	0.997456005353428	0.00184865450776493	19.2452714967854	10391.1756135032	10364.6915585032	3.89735026382642e-10	2.10431175395566e-07	2.09894848128067e-07	0.000113329356129512
5667	YOL038W	YPR103W	16956.7285225084	10383.93683	0.612378550273795	0.204196584681657	3462.50605167026	13494.2224708381	6921.43077832975	7.01190361291171e-08	2.73270821435998e-07	1.40165547025333e-07	5.46258994520508e-07
5668	YJL001W	YPR103W	15579	10383.93683	0.666534233904615	0.316614234949994	4932.53316628596	10646.466833714	5451.40366371404	9.98884813870677e-08	2.15601065072661e-07	1.10396101767382e-07	2.38280898762358e-07
5669	YLR199C	YPR103W	3324.17347308867	10383.93683	3.12376502431798	0.0736753277686912	244.909570189796	3079.26390289887	10139.0272598102	4.95965140399422e-09	6.23580186247757e-08	2.05324931750456e-07	2.58156367762347e-06
5670	YOR117W	YPR103W	16308.9119780878	10383.93683	0.636703223608759	0.000526113019349455	8.58033092309627	16300.3316471647	10375.3564990769	1.73759850529689e-10	3.30097197413644e-07	2.1011082330392e-07	0.000399154313884765
5671	YOR157C	YPR103W	11679	10383.93683	0.88911181008648	0.0100319432588663	117.1630653203	11561.8369346797	10266.7737646797	2.37266335064721e-09	2.34138179007859e-07	2.07911919803803e-07	2.05170776897665e-05
5672	YPL215W	YPR103W	3987.09183446754	10383.93683	2.60438867754014	0.00294621171718162	11.7468166801874	3975.34501778735	10372.1900133198	2.37884194542519e-10	8.05045122718194e-08	2.10046698959907e-07	7.10837770730942e-05
5673	YKL145W	YPR103W	12951.7670714563	10383.93683	0.801739003852578	0.000197955484476063	2.56387332545125	12949.2031981308	10381.3729566745	5.19208699291875e-11	2.62233663520969e-07	2.10232662284521e-07	0.00106180965954203
5674	YKL206C	YPR103W	3091.45522859502	10383.93683	3.3589154822466	0.00270571106259519	8.36458461152729	3083.09064398349	10375.5722453885	1.69390782811141e-10	6.24355137662614e-08	2.10115192371639e-07	7.74460674194207e-05
5675	YPR116W	YPR103W	955.03001967991	10383.93683	10.8728905018926	0.138057378557734	131.848940960949	823.181078718961	10252.0878890391	2.67006628056778e-09	1.66701986763769e-08	2.07614516873882e-07	1.29621323244891e-06
5676	YML071C	YPR105C	3030.24862653263	1744.2016456008	0.575596876879574	0.0693881628245296	210.263385096653	2819.98524143598	1533.93826050415	4.25803324996665e-09	5.71073794751759e-08	3.10637066630515e-08	4.1661649408828e-07
5677	YNL041C	YPR105C	2523.78958092924	1744.2016456008	0.691104226271747	0.0983121454260569	248.119168305083	2275.67041262416	1496.08247729572	5.02464881420731e-09	4.60844872180897e-08	3.02970910988108e-08	2.77875322060437e-07
5678	YNL051W	YPR105C	2270.54829267988	1744.2016456008	0.768185222584346	0.0465521029513958	105.69879787695	2164.84949480293	1638.50284772385	2.14050104650731e-09	4.38402583778773e-08	3.31812388665108e-08	6.79595129177587e-07
5679	YAL043C	YPR107C	2821.70463331525	1921.72207129053	0.681050046344744	0.133105916251435	375.585580608346	2446.1190527069	1546.13649068218	7.6059647270647e-09	4.95362340666925e-08	3.13107324096642e-08	2.03920978482275e-07
5680	YKR002W	YPR107C	4008.3497721416	1921.72207129053	0.479429735560174	0.0819392080668875	328.441005984372	3679.90876615723	1593.28106530616	6.65124231444807e-09	7.45216475799554e-08	3.22654548222809e-08	3.61507631145823e-07
5681	YNL317W	YPR107C	2466.74282346156	1921.72207129053	0.779052462629158	0.626404113718484	1545.17785210187	921.564971359691	376.544219188661	3.12913190679271e-08	1.86625659443765e-08	7.6253780688018e-09	4.5478786225308e-09
5682	YLR115W	YPR107C	2008.95974821992	1921.72207129053	0.956575696946298	0.454215788559073	912.501236221148	1096.45851199877	1009.22083506938	1.84790166993614e-08	2.22043262508763e-08	2.04376804373675e-08	2.45578502160314e-08
5683	YKL059C	YPR107C	2391.76330058711	1921.72207129053	0.803475022306263	0.328607350504346	785.95100123946	1605.81229934765	1135.77107005107	1.59162542474233e-08	3.25192242134055e-08	2.30004428893057e-08	4.69932527903699e-08
5684	YLR277C	YPR107C	2252.86893231805	1921.72207129053	0.853011040155455	0.395917389745468	891.949987122022	1360.91894519603	1029.77208416851	1.80628343861536e-08	2.75599011995858e-08	2.08538627505753e-08	3.18183948736277e-08
5685	YMR314W	YPR108W	19339.7012532063	9907.09845011274	0.512267398570609	0.335387271119359	6486.28962757651	12853.4116256298	3420.80882253623	1.31353525438767e-07	2.60293793197904e-07	6.92746276363948e-08	1.37276525617543e-07
5686	YJL001W	YPR108W	15579	9907.09845011274	0.635926468329979	0.0366602341169936	571.129787308643	15007.8702126914	9335.9686628041	1.15659206346778e-08	3.03923625825051e-07	1.89062232440484e-07	4.96808520521993e-06
5687	YOL038W	YPR108W	16956.7285225084	9907.09845011274	0.584257655417555	0.17768365441079	3012.93349073097	13943.7950317774	6894.16495938177	6.10147647797703e-08	2.82375092785345e-07	1.39613388295392e-07	6.4612792684335e-07
5688	YOR117W	YPR108W	16308.9119780878	9907.09845011274	0.607465321011214	0.440183213795138	7178.90928801671	9130.00269007109	2728.18916209603	1.45379731391741e-07	1.84891225872433e-07	5.52484216834216e-08	7.02639103455192e-08
5689	YOR157C	YPR108W	11679	9907.09845011274	0.848283110721187	0.00217480417893039	25.399538005728	11653.6004619943	9881.69891210701	5.14364768323627e-10	2.35996477590183e-07	2.00113788306839e-07	9.18145099858935e-05
5690	YML092C	YPR108W	20654.3392912168	9907.09845011274	0.47966184298743	0.00554480743671338	114.52433410234	20539.8149571145	9792.5741160104	2.31922653729699e-09	4.15950760972257e-07	1.98308926537865e-07	3.55664906271524e-05
5691	YOR116C	YPR110C	5591.72439125307	14336.4819250469	2.5638749197784	0.422314003581429	2361.46351459401	3230.26087665906	11975.0184104529	4.78218790166546e-08	6.54158507557463e-08	2.42505496319448e-07	3.31724802138295e-07
5692	YNL248C	YPR110C	9402.39303709675	14336.4819250469	1.52476947820442	0.993850252011075	9344.57068942578	57.8223476709682	4991.91123562112	1.89236431649516e-07	1.1709574582419e-09	1.01090943686587e-07	6.25530683699206e-10
5693	YOR341W	YPR110C	14968.7277956383	14336.4819250469	0.957762217389267	0.797599623818605	11939.0516588442	3029.67613679409	2397.43026620269	2.41777135439247e-07	6.13538192642039e-08	4.85502398968557e-08	1.23201999165629e-08
5694	YOR224C	YPR110C	6275.3453572189	14336.4819250469	2.28457257871151	0.247842253045305	1555.29573197053	4720.04962524837	12781.1861930764	3.14962157449216e-08	9.55854878706607e-08	2.58831159591181e-07	7.85507150002331e-07
5695	YOR340C	YPR110C	7388.28965447529	14336.4819250469	1.94043311720499	0.314283312910534	2322.01614935112	5066.27350512417	12014.4657756958	4.70230324045799e-08	1.02596850271042e-07	2.43304342931523e-07	5.30851754248169e-07
5696	YJL076W	YPR110C	5204.37684552891	14336.4819250469	2.75469712331908	0.00487863419577194	25.390250846281	5178.98659468263	14311.0916742006	5.14176694524164e-10	1.04879397386061e-07	2.89813198641579e-07	5.91147633717323e-05
5697	YNL039W	YPR110C	2215.05534753233	14336.4819250469	6.47229060936034	0.715597232730265	1585.08747703851	629.967870493819	12751.3944480084	3.20995268778404e-08	1.27574477017971e-08	2.58227848458263e-07	1.02628561610609e-07
5698	YOR207C	YPR110C	4679.97631818795	14336.4819250469	3.06336633998137	0.47867117274549	2240.16975264815	2439.8065655398	12096.3121723988	4.53655651361298e-08	4.94084002061507e-08	2.44961810199973e-07	2.66792028651358e-07
5699	YOR310C	YPR112C	28378.4943064046	4574.84185045395	0.161208054277266	0.0471672759867672	1338.53627303909	27039.9580333655	3236.30557741486	2.71066308300274e-08	5.47584831904268e-07	6.55382616871241e-08	1.32394756966576e-06
5700	YLR197W	YPR112C	24381.1186623596	4574.84185045395	0.187638718050979	0.170201610723421	4149.70566757246	20231.4129947871	425.136182881487	8.40354810324028e-08	4.09705328324338e-07	8.60941148474874e-09	4.19741960860345e-08
5701	YJL010C	YPR112C	3744.65435232071	4574.84185045395	1.22169936662345	0.0191088241437484	71.5559414976185	3673.09841082309	4503.28590895633	1.44907577698071e-09	7.4383731416171e-08	9.11958167401708e-08	4.68124941872484e-06
5702	YNL219C	YPR113W	3828.98553272353	4717.48282523382	1.23204508998975	0.0387104498082122	148.221752280865	3680.76378044266	4569.26107295296	3.00163126019362e-09	7.4538962431302e-08	9.25318764723039e-08	2.29782723665466e-06
5703	YAL023C	YPR113W	5005.15356886332	4717.48282523382	0.942525091453921	0.497487990260523	2490.0037899191	2515.14977894422	2227.47903531472	5.04249416756263e-08	5.09341718362796e-08	4.51085660568712e-08	4.55641073341968e-08
5704	YLR372W	YPR114W	11219.2118452859	4480.33865410962	0.399345222810119	0.00998967852640819	112.076319654077	11107.1355256318	4368.26233445554	2.26965191967009e-09	2.2493004361309e-07	8.8461461115251e-08	8.76682461054351e-06
5705	YBL085W	YPR115W	2526	1511.97766088066	0.5985659781792	0.00976357498186901	24.6627904042011	2501.3372095958	1487.31487047646	4.99444929652273e-10	5.06544541882163e-08	3.01195387335149e-08	3.05476881306866e-06
5706	YKL192C	YPR116W	19522.2424307993	955.03001967991	0.0489200983475753	0.00476032889024696	92.9322946457389	19429.3101361536	862.097725034171	1.88196723083934e-09	3.93461983624141e-07	1.74582977261053e-08	3.64999790721683e-06
5707	YML091C	YPR116W	1825.63329847518	955.03001967991	0.523122590104802	0.343459698388653	627.031462062567	1198.60183641261	327.998557617343	1.26979826421529e-08	2.42728255828752e-08	6.64228231479176e-09	1.26970531180236e-08
5708	YBL086C	YPR117W	1566.98653979792	437.0935447	0.278938927424589	0.0246533147870945	38.6314124327781	1528.35512736514	398.462132267222	7.82322792702734e-10	3.09506429142968e-08	8.06923662560898e-09	3.19239147471813e-07
5709	YJL138C	YPR118W	92321.7047439026	7883.379172	0.0853903119950854	0.00136521160038042	126.038662283272	92195.6660816193	7757.34050971673	2.55240261891908e-09	1.86704980278854e-06	1.57093513007524e-07	0.00011491189137091
5710	YKR059W	YPR118W	52628.0590130669	7883.379172	0.149794222318605	0.002769987954773	145.779089549278	52482.2799235176	7737.60008245072	2.95216501991231e-09	1.06281601452231e-06	1.56693750606531e-07	5.64116932478025e-05
5711	YLR079W	YPR119W	1499.2428061341	339	0.226114141493955	0.0519499703041283	77.8856192573445	1421.35718687676	261.114380742655	1.57725776335033e-09	2.87838329960218e-08	5.28781420852515e-09	9.64988504915497e-08
5712	YMR266W	YPR124W	4001.97767596439	4222.30162433421	1.05505376746429	0.184605666850998	738.787757594213	3263.18991837018	3483.51386674	1.49611537693946e-08	6.60826951253974e-08	7.05444643368623e-08	3.11591498985441e-07
5713	YML010W	YPR133C	9928.06378633448	8335.60849163842	0.839600618109646	0.0375304479185563	372.604680865131	9555.45910546935	7963.00381077329	7.54559867609681e-09	1.93507122369793e-07	1.61258390186659e-07	4.13547663777253e-06
5714	YLR430W	YPR133C	2549.345498179	8335.60849163842	3.26970530184808	0.00249087859779705	6.35011013980433	2542.9953880392	8329.25838149862	1.28595761472251e-10	5.14980718673643e-08	1.68675393101283e-07	6.75485522752649e-05
5715	YJL168C	YPR133C	3107.7157753686	8335.60849163842	2.68223000240418	0.00229047886126533	7.11815729030257	3100.5976180783	8328.49033434812	1.44149445737632e-10	6.2790046619272e-08	1.68659839417018e-07	7.34665272252849e-05
5716	YBR009C	YPR133C	25214.6896637104	8335.60849163842	0.330585408855348	0.00314047055607399	79.1859904694257	25135.503673241	8256.42250116899	1.60359151544794e-09	5.09017822318996e-07	1.67200397347308e-07	5.30733552333766e-05
5717	YNL088W	YPR133C	3960.33629132524	8335.60849163842	2.10477289766953	0.00192597288089835	7.62750029632996	3952.70879102891	8327.98099134209	1.54464125368161e-10	8.00461071807622e-08	1.68649524737387e-07	8.7397238037876e-05
5718	YJL140W	YPR133C	7894.11002754601	8335.60849163842	1.05592757923969	0.0102432010663556	80.8609562520877	7813.24907129392	8254.74753538633	1.63751116337834e-09	1.58225714479711e-07	1.67166477699377e-07	1.61525832388658e-05
5719	YML069W	YPR133C	10154.1307989847	8335.60849163842	0.820908126618961	0.00765226840775414	77.7021343212739	10076.4286646634	8257.90635731715	1.57354201912649e-09	2.04057250744494e-07	1.67230446843629e-07	2.16864785362564e-05
5720	YOL005C	YPR133C	9088.97159084219	8335.60849163842	0.917112393665875	0.015089950203754	137.152128709143	8951.81946213305	8198.45636292928	2.77746086927492e-09	1.81282846273684e-07	1.66026527993481e-07	1.08364304550771e-05
5721	YNL030W	YPR133C	68835.8433599751	8335.60849163842	0.121094012723104	0.0030090200222937	207.128430921638	68628.7149290535	8128.48006071678	4.19454745043859e-09	1.38979665877663e-06	1.64609441412317e-07	5.45407232558555e-05
5722	YOR151C	YPR133C	14417.4711628389	8335.60849163842	0.57816023333714	0.00212753644565262	30.6736953530854	14386.7974674858	8304.93479628534	6.21171463841634e-10	2.91346312858661e-07	1.68182817398914e-07	7.88823160554061e-05
5723	YOR350C	YPR134W	1018.93162440308	861	0.845002725776029	0.318776540915541	324.811498656667	694.120125746413	536.188501343333	6.57774134386653e-09	1.40565918005203e-08	1.0858326407711e-08	2.32041751067524e-08
5724	YBL023C	YPR135W	2773.58998159719	4261.42974066226	1.53643104025357	0.0242153117015823	67.1633459367619	2706.42663566043	4194.2663947255	1.36012154491988e-09	5.48077098537158e-08	8.49378780796732e-08	3.42267247715367e-06
5725	YMR275C	YPR135W	2774	4261.42974066226	1.53620394400226	0.00583641670121369	16.1902199291668	2757.80978007083	4245.23952073309	3.2786733054343e-10	5.58482673301722e-08	8.59701322940497e-08	1.4643980913897e-05
5726	YLR103C	YPR135W	1632.09247226819	4261.42974066226	2.61102223867252	0.127002473186777	207.279780447581	1424.81269182061	4054.14996021468	4.19761242208612e-09	2.88538102530682e-08	8.2100387202507e-08	5.64346765694788e-07
5727	YBL035C	YPR135W	2510.78012215513	4261.42974066226	1.6972532572882	0.0615621159498028	154.568937004574	2356.21118515056	4106.86080365769	3.13016777921147e-09	4.77155143569221e-08	8.31678318453817e-08	1.26779014876068e-06
5728	YKL181W	YPR135W	7187.02722909095	4261.42974066226	0.592933573900104	0.0122640430607612	88.1420114164347	7098.88521767451	4173.28772924583	1.78495944578081e-09	1.43759167962886e-07	8.45130401788123e-08	6.80661085429052e-06
5729	YPR019W	YPR135W	4076.37199266155	4261.42974066226	1.04539765956931	0.00936442744896384	38.1728897802672	4038.19910288128	4223.25685088199	7.73037273498539e-10	8.17773671918673e-08	8.55249623510946e-08	9.04743728410828e-06
5730	YKL105C	YPR135W	1572.67829062157	4261.42974066226	2.70966399553847	0.00159532727890749	2.50893657797419	1570.1693540436	4258.92080408429	5.08083486155275e-11	3.17974207184145e-08	8.62471912759776e-08	5.39761338739067e-05
5731	YAR007C	YPR135W	7948.20591625361	4261.42974066226	0.536149891631253	0.00103308658010719	8.21118486801018	7939.9947313856	4253.21855579425	1.66284292310515e-10	1.60792434475735e-07	8.61317153322826e-08	8.32870501561676e-05
5732	YML069W	YPR135W	10154.1307989847	4261.42974066226	0.419674497504834	0.00241437582748794	24.5158879502195	10129.6149110345	4236.91385271204	4.96470015435668e-10	2.05134322748185e-07	8.58015296091575e-08	3.5451967127738e-05
5733	YNL250W	YPR135W	1691.4758306668	4261.42974066226	2.51935597506135	0.00198915595132497	3.36460921509321	1688.11122145171	4258.06513144717	6.81365322089981e-11	3.41858555510224e-08	8.62298630923841e-08	4.32637463089351e-05
5734	YOR143C	YPR135W	2263.04239105108	4261.42974066226	1.88305343174903	0.0242945074380433	54.9795002019978	2208.06289084908	4206.45024046026	1.1133870969453e-09	4.47153706905793e-08	8.51846125276479e-08	3.4211475386752e-06
5735	YLR182W	YPR135W	3240.74150194392	4261.42974066226	1.31495515396896	3.43522107603043e-05	0.111326635094443	3240.63017530883	4261.31841402717	2.25447009530993e-12	6.56258389018482e-08	8.62957451544978e-08	0.00251200079398058
5736	YOR006C	YPR135W	2652.18553909533	4261.42974066226	1.60676154735232	0.170543716883678	452.313579702459	2199.87195939287	3809.1161609598	9.15977958263722e-09	4.45494965490938e-08	7.71382200419559e-08	3.75169384433261e-07
5737	YKR060W	YPR137W	3156.47779340459	4866.24276990586	1.54166862192847	0.0664110900124395	209.625130860059	2946.85266254453	4656.6176390458	4.24510799548117e-09	5.96765652474368e-08	9.430092990429e-08	1.32565663872809e-06
5738	YLL011W	YPR137W	4744.44808339214	4866.24276990586	1.02567099151955	0.712712164371287	3381.42586226162	1363.02222113052	1484.81690764424	6.84770852860976e-08	2.76024945348868e-08	3.00689526136735e-08	1.21205231899261e-08
5739	YLR051C	YPR137W	3410.0044230561	4866.24276990586	1.4270488146595	0.320935177564613	1094.39037500963	2315.61404804648	3771.85239489623	2.21624445125925e-08	4.689338377264e-08	7.63835933871786e-08	1.61619588335712e-07
5740	YLR222C	YPR137W	5560.97041845495	4866.24276990586	0.87507078868042	0.26976628256635	1500.16231724803	4060.80810120692	3366.08045265783	3.03797117327529e-08	8.22352208812994e-08	6.81663261670182e-08	1.84520279136417e-07
5741	YBL004W	YPR137W	3410.09634813061	4866.24276990586	1.4270103460782	0.00747470805221792	25.4894746322108	3384.6068734984	4840.75329527365	5.16186070428972e-10	6.85415037848701e-08	9.80298518293422e-08	1.30168438187556e-05
5742	YPL126W	YPR137W	6560	4866.24276990586	0.741805300290527	0.400556757910241	2627.65233189118	3932.34766810882	2238.59043801468	5.3212455384954e-08	7.96337751032559e-08	4.53335825148172e-08	6.78428440953058e-08
5743	YPL012W	YPR137W	8406.81472701085	4866.24276990586	0.578845011805811	0.0122814763170602	103.248095971697	8303.56663103915	4762.99467393416	2.09087200532391e-09	1.68155110753237e-07	9.64551658944472e-08	7.75725585420998e-06
5744	YOR001W	YPR137W	2938.87436652486	4866.24276990586	1.65581857643682	0.00778228617715831	22.8711613590113	2916.00320516585	4843.37160854685	4.63162739852478e-10	5.90518344356435e-08	9.80828751599187e-08	1.25052669538146e-05
5745	YOL010W	YPR137W	5699.1920084725	4866.24276990586	0.85384783714457	0.206315241554823	1175.83017589532	4523.36183257718	3690.41259401054	2.38116778295704e-08	9.16023732609938e-08	7.47343600702007e-08	2.87499469611946e-07
5746	YNL132W	YPR137W	7124.05327728085	4866.24276990586	0.683072203491891	0.566947938234274	4038.9673174255	3085.08595985535	827.275452480359	8.17929242660145e-08	6.24759208077567e-08	1.67531136337567e-08	1.27965372317765e-08
5747	YLR409C	YPR137W	3719.18530051273	4866.24276990586	1.30841632688616	0.133612277977191	496.92882022079	3222.25648029194	4369.31394968507	1.00632805773301e-08	6.52537541269803e-08	8.84827573224411e-08	5.73752470322925e-07
5748	YMR128W	YPR137W	4433.26487231588	4866.24276990586	1.09766569561268	0.0154849536979941	68.6489012787551	4364.61597103712	4797.5938686271	1.39020545153047e-09	8.83876187928232e-08	9.71558324482407e-08	6.17705294744796e-06
5749	YNL232W	YPR137W	4707.31338459076	4866.24276990586	1.03376222748104	0.03649078178956	171.773545532177	4535.53983905858	4694.46922437368	3.47857744230862e-09	9.18489894585419e-08	9.50674604574625e-08	2.51017846180615e-06
5750	YOR078W	YPR137W	3083.2747740169	4866.24276990586	1.57827087320087	0.42766515001812	1318.60916877702	1764.66560523988	3547.63360112884	2.67030880425639e-08	3.57361545317551e-08	7.18429498572072e-08	9.61458372912506e-08
5751	YJL050W	YPR137W	4423.760422	4866.24276990586	1.10002403062004	0.00698261998784868	30.8894379441111	4392.87098405589	4835.35333196175	6.25540456215646e-10	8.8959809642204e-08	9.79204974435555e-08	1.39255402685668e-05
5752	YMR093W	YPR137W	4501.03794895386	4866.24276990586	1.08113791198692	0.326987479460407	1471.78305388406	3029.2548950698	3394.4597160218	2.98050046958725e-08	6.13452887192043e-08	6.87410332038986e-08	1.41484243058467e-07
5753	YLR186W	YPR137W	4943.190789	4866.24276990586	0.984433532433065	0.043274509900892	213.914158740579	4729.27663025942	4652.32861116528	4.33196488364976e-09	9.57723434856628e-08	9.42140730161214e-08	2.08291221291738e-06
5754	YLR129W	YPR137W	3931.81407567692	4866.24276990586	1.23765841320156	0.150224277788839	590.653929918557	3341.16014575836	4275.5888399873	1.19613030659646e-08	6.76616662837555e-08	8.65847348338066e-08	4.89785051117259e-07
5755	YNR054C	YPR137W	3490.0592262955	4866.24276990586	1.39431524062447	0.204019699851639	712.040835813251	2778.01839048225	4154.20193409261	1.44195031999184e-08	5.6257510884526e-08	8.41265346998527e-08	3.28218620013289e-07
5756	YMR229C	YPR137W	13399.4816671645	4866.24276990586	0.363166493360009	0.0566243879584834	758.737448364109	12640.7442188004	4107.50532154175	1.53651539550937e-08	2.55987076224583e-07	8.31808839446774e-08	1.38581307684948e-06
5757	YOL021C	YPR137W	4297	4866.24276990586	1.13247446355733	0.0721439675406639	310.002628522233	3986.99737147777	4556.24014138363	6.2778476586304e-09	8.0740483501101e-08	9.22681902411407e-08	1.18667713792e-06
5758	YML093W	YPR137W	4748.42117205526	4866.24276990586	1.02481279431235	0.204692248296715	971.965005567714	3776.45616648755	3894.27776433815	1.96832145055065e-08	7.64768241344247e-08	7.88628233942646e-08	3.06412261766497e-07
5759	YJL069C	YPR137W	5255.48519159968	4866.24276990586	0.925935968325821	0.444984482962664	2338.60936070192	2916.87583089776	2527.63340920394	4.73590606941604e-08	5.9069505935508e-08	5.11869772056107e-08	6.38439489624496e-08
5760	YJL109C	YPR137W	8150.91772937901	4866.24276990586	0.597017775356273	0.259698589737256	2116.78183938413	6034.13588999488	2749.46093052173	4.28668427024513e-08	1.2219698281089e-07	5.56791951973199e-08	1.58720102286937e-07
5761	YLR372W	YPR139C	11219.2118452859	2987.83250435225	0.266313939477636	0.00382708164972304	42.936839777449	11176.2750055085	2944.8956645748	8.69511785596087e-10	2.26330183747164e-07	5.96369341798527e-08	1.55232378613366e-05
5762	YMR131C	YPR143W	8237.90906347482	6494.56325483221	0.788375205988587	0.0121568648014962	100.147146731684	8137.76191674314	6394.41610810053	2.0280748380265e-09	1.64797407812475e-07	1.29492999410708e-07	1.05223486986865e-05
5763	YOL041C	YPR143W	7149.71303463118	6494.56325483221	0.908366982475295	0.022921463806967	163.881888553499	6985.83114607768	6330.68136627871	3.31876389323494e-09	1.41469715637736e-07	1.282023103555e-07	5.46490951859027e-06
5764	YPL211W	YPR143W	8288.31728513192	6494.56325483221	0.783580433929882	0.115256176394094	955.279759025383	7333.03752610654	5539.28349580683	1.93453224158853e-08	1.48500974599366e-07	1.12175751832849e-07	8.61097484729225e-07
5765	YML074C	YPR143W	10306.6527063428	6494.56325483221	0.630133122738811	0.124684379234885	1285.0785946799	9021.5741116629	5209.48466015231	2.60240620707791e-08	1.82695444177506e-07	1.05497012177955e-07	7.40615490649815e-07
5766	YLL008W	YPR143W	5977.88890154726	6494.56325483221	1.08643090592587	0.00766582115820973	45.8254272229081	5932.06347432435	6448.7378276093	9.28008424859015e-10	1.2012991944829e-07	1.30593065823875e-07	1.69051638516221e-05
5767	YOL077C	YPR143W	10163.2572998705	6494.56325483221	0.639023795541904	0.125019019920624	1270.60046683094	8892.65683303956	5223.96278800127	2.57308662309527e-08	1.80084746843678e-07	1.05790208017782e-07	7.40402699948935e-07
5768	YKL021C	YPR143W	4179.11390698632	6494.56325483221	1.55405270097451	0.0515623238323414	215.48482460427	3963.62908238205	6279.07843022794	4.36377235916011e-09	8.02672534524234e-08	1.27157301889574e-07	2.33893213005759e-06
5769	YLR449W	YPR143W	9517.23191372795	6494.56325483221	0.682400440979509	0.0165959658304144	157.947655640359	9359.28425808759	6336.61559919185	3.19859004059016e-09	1.89534395389417e-07	1.28322484208144e-07	7.60382673322249e-06
5770	YNL110C	YPR143W	7340.53250215	6494.56325483221	0.884753695039153	0.2213285463205	1624.66938791924	5715.86311423076	4869.89386691297	3.29010981668687e-08	1.15751656815878e-07	9.86199760818658e-08	3.46961842085669e-07
5771	YNL175C	YPR143W	6347.4349861	6494.56325483221	1.0231791690745	0.0443378064424026	281.431343819436	6066.00364228056	6213.13191101277	5.69925200726272e-09	1.22842335061696e-07	1.25821822241472e-07	2.71197806767689e-06
5772	YKL009W	YPR143W	11172.7197428983	6494.56325483221	0.581287582995209	0.0640877856916103	716.03486847529	10456.684874423	5778.52838635692	1.45003861547353e-08	2.11757800147893e-07	1.17020688093999e-07	1.7089230050943e-06
5773	YLR002C	YPR143W	5038.92648925945	6494.56325483221	1.28887834912366	0.0087137937229173	43.9081660123507	4995.0183232471	6450.65508881986	8.89182064388921e-10	1.0115386516203e-07	1.30631892184346e-07	1.48607594969397e-05
5774	YOR272W	YPR143W	5792.67180992792	6494.56325483221	1.12116886092206	0.200682112988234	1162.48561866371	4630.18619126421	5332.0776361685	2.35414378713763e-08	9.37656679829286e-08	1.07979636377358e-07	4.30083446423096e-07
5775	YMR049C	YPR143W	9039.28560054963	6494.56325483221	0.718481917911445	0.0836566297091155	756.19616832012	8283.08943222951	5738.36708651209	1.53136906205725e-08	1.67740428028722e-07	1.16207383628162e-07	1.27289212985008e-06
5776	YOR206W	YPR143W	7496.19058688007	6494.56325483221	0.866381821481311	0.0119066521994232	89.2545341385711	7406.9360527415	6405.30872069364	1.80748908754427e-09	1.49997489950294e-07	1.2971358516119e-07	1.07644977337412e-05
5777	YPL093W	YPR143W	13652.0461199364	6494.56325483221	0.47572086980779	0.0845648246383664	1154.48288608731	12497.5632338491	5340.0803687449	2.33793749359526e-08	2.5308752529038e-07	1.08141699312782e-07	1.1706606842461e-06
5778	YNL061W	YPR143W	12109.1730054622	6494.56325483221	0.53633417012893	0.199039882560878	2410.20837291655	9698.96463254565	4084.35488191566	4.88090086940679e-08	1.96413245590268e-07	8.27120655546666e-08	3.32843171368106e-07
5779	YPL012W	YPR144C	8406.81472701085	3589.40937723552	0.426964253857392	0.0110618884848342	92.9952470228559	8313.81947998799	3496.41413021266	1.88324207626621e-09	1.68362740682295e-07	7.08057069244612e-08	6.33006400185406e-06
5780	YLL011W	YPR144C	4744.44808339214	3589.40937723552	0.756549405567359	0.683317250429157	3241.9632191474	1502.48486424474	347.446158088119	6.56528343056638e-08	3.04267455153206e-08	7.03611469506361e-09	3.26088086687279e-09
5781	YNL232W	YPR144C	4707.31338459076	3589.40937723552	0.762517615458817	0.039396061181427	185.449606099488	4521.86377849127	3403.95977113603	3.75553065790248e-09	9.1572036242948e-08	6.89334183428249e-08	1.68082065035385e-06
5782	YJL109C	YPR144C	8150.91772937901	3589.40937723552	0.440368740847171	0.330574664667098	2694.48689511857	5456.43083426044	894.92248211695	5.45659187677412e-08	1.104979067456e-07	1.81230302329862e-08	3.66997743253631e-08
5783	YMR093W	YPR144C	4501.03794895386	3589.40937723552	0.797462589283385	0.252470114889853	1136.37756809597	3364.66038085789	2453.03180913955	2.30127250507483e-08	6.81375683643286e-08	4.96762239499791e-08	1.47084584637809e-07
5784	YOL010W	YPR144C	5699.1920084725	3589.40937723552	0.629810220799624	0.156097875123874	889.631762445521	4809.56024602698	2699.77761479	1.80158881346753e-08	9.73981629558889e-08	5.46730608660521e-08	2.9557553042749e-07
5785	YLR222C	YPR144C	5560.97041845495	3589.40937723552	0.645464569515332	0.418897155182134	2329.47468834278	3231.49573011217	1259.93468889274	4.71740749030542e-08	6.54408577109981e-08	2.55148740976732e-08	3.53947639412375e-08
5786	YMR128W	YPR144C	4433.26487231588	3589.40937723552	0.809653715853991	0.0296649665731946	131.512654247368	4301.75221806851	3457.89672298815	2.66325615522289e-09	8.71145680891307e-08	7.00256928455045e-08	2.29052619494189e-06
5787	YJL069C	YPR144C	5255.48519159968	3589.40937723552	0.682983444225625	0.44856413348929	2357.42216103571	2898.06303056397	1231.98721619981	4.77400377687444e-08	5.8688528860924e-08	2.4948911231983e-08	3.0670585221981e-08
5788	YOL021C	YPR144C	4297	3589.40937723552	0.835329154581224	0.0790634568123299	339.735673922582	3957.26432607742	3249.67370331294	6.87997006752844e-09	8.01383610922029e-08	6.5808978933199e-08	7.66547479871877e-07
5789	YLR409C	YPR144C	3719.18530051273	3589.40937723552	0.965106357228472	0.0149389287545646	55.5606442293836	3663.62465628335	3533.84873300614	1.12515581545276e-09	7.41918788888576e-08	7.15637931852746e-08	4.71885956052463e-06
5790	YOR078W	YPR144C	3083.2747740169	3589.40937723552	1.16415488087013	0.106832643931492	329.394396075499	2753.8803779414	3260.01498116002	6.67054936929427e-09	5.57686932050247e-08	6.60183996314331e-08	5.51942526934874e-07
5791	YOR001W	YPR144C	2938.87436652486	3589.40937723552	1.2213551617315	0.00931923643617339	27.3880650778545	2911.48630144701	3562.02131215767	5.54634330176638e-10	5.89603628453193e-08	7.21343146705508e-08	7.66823316764328e-06
5792	YLR051C	YPR144C	3410.0044230561	3589.40937723552	1.05261135527168	0.135350795506224	461.546811340386	2948.45761171571	3127.86256589513	9.34676129274744e-09	5.97090669924852e-08	6.334218770798e-08	4.04643149733699e-07
5793	YBL004W	YPR144C	3410.09634813061	3589.40937723552	1.05258298030295	0.00537553390714744	18.3310885460158	3391.76525958459	3571.0782886895	3.71221953366432e-10	6.86864679019326e-08	7.2317727047361e-08	1.33808067990961e-05
5794	YNL132W	YPR144C	7124.05327728085	3589.40937723552	0.503843702107397	0.203732439234372	1451.40075141605	5672.6525258648	2138.00862581947	2.93922437124051e-08	1.14876601361366e-07	4.32967052883223e-08	1.69220778186728e-07
5795	YJL050W	YPR144C	4423.760422	3589.40937723552	0.811393257054534	0.00415067362897494	18.3615857244985	4405.3988362755	3571.04779151102	3.71839550195998e-10	8.92135105482236e-08	7.23171094505314e-08	1.73506642942671e-05
5796	YNR054C	YPR144C	3490.0592262955	3589.40937723552	1.02846660887342	0.363291664335461	1267.90942495022	2222.14980134528	2321.4999522853	2.56763700769986e-08	4.50006440074458e-08	4.70125789237288e-08	8.23946812448329e-08
5797	YKR060W	YPR144C	3156.47779340459	3589.40937723552	1.13715654351681	0.071950196816676	227.109198482927	2929.36859492166	3362.30017875259	4.5991769706792e-09	5.93224962722388e-08	6.80897720300482e-08	8.78256103903219e-07
5798	YPL126W	YPR144C	6560	3589.40937723552	0.547166063602976	0.245390045458846	1609.75869821003	4950.24130178997	1979.65067902549	3.25991425385382e-08	1.00247087949672e-07	4.00898064621892e-08	1.23281965148296e-07
5799	YJL033W	YPR144C	4853.78053493283	3589.40937723552	0.739507967326173	0.145113280827426	704.348017840402	4149.43251709243	2885.06135939512	1.4263716329564e-08	8.40299494757521e-08	5.84252326711634e-08	3.4419286222702e-07
5800	YLR186W	YPR144C	4943.190789	3589.40937723552	0.726132073482369	0.044481233667537	219.879224548726	4723.31156445127	3369.53015268679	4.45276313170257e-09	9.56515452376099e-08	6.82361858690248e-08	1.46580817942529e-06
5801	YMR229C	YPR144C	13399.4816671645	3589.40937723552	0.26787673332405	0.122554938223306	1642.17264794367	11757.3090192208	1947.23672929185	3.32555558064266e-08	2.3809667437325e-07	3.94333931943008e-08	2.8232755553589e-07
5802	YML093W	YPR144C	4748.42117205526	3589.40937723552	0.75591638718979	0.137531243716005	653.05626948017	4095.36490257509	2936.35310775535	1.32250097099288e-08	8.29350289300024e-08	5.94639392907986e-08	3.72902828318666e-07
5803	YJR049C	YPR145W	3317.0339321206	48487.9948515291	14.6178772493082	0.489924791425837	1625.09715734661	1691.93677477399	46862.8976941825	3.29097609040552e-08	3.42633266391927e-08	9.49018187260178e-07	9.88050938183001e-07
5804	YMR183C	YPR154W	9726.16198542074	4075.40326908097	0.419014537819737	0.00187573691086507	18.2437210371064	9707.91826438363	4057.15954804386	3.69452678332018e-10	1.96594565138874e-07	8.21613342144629e-08	4.37200018255279e-05
5805	YKR062W	YPR154W	3968.66956857116	4075.40326908097	1.02689407587748	0.334278792247127	1326.64207020989	2642.02749836127	2748.76119887108	2.68657619259847e-08	5.35035661590685e-08	5.56650249668102e-08	1.10857728668299e-07
5806	YPR035W	YPR160W	38231.2413119392	8610.88124773056	0.22523153714712	0.0169573152129697	648.299209909662	37582.9421020295	7962.5820378209	1.31286747355158e-08	7.61090272699888e-07	1.61249848883786e-07	9.34791164623632e-06
5807	YLL024C	YPR160W	229625	8610.88124773056	0.0374997550255005	0.00800360602465581	1837.82803341159	227787.171966588	6773.05321431897	3.72177631896783e-08	4.61290657764191e-06	1.37160760429623e-07	1.70002095707795e-05
5808	YJL052W	YPR163C	80420.3954712436	24565.1450611246	0.305459142760725	0.00555019248648366	446.348674704541	79974.0467965391	24118.7963864201	9.03898459114427e-09	1.61955040454389e-06	4.88428534123257e-07	8.75136606389501e-05
5809	YJR009C	YPR163C	171295.8995	24565.1450611246	0.143407665523976	0.00568094840254155	973.123166626443	170322.776333374	23592.0218944982	1.97066683669319e-08	3.44919798813646e-06	4.77760850347469e-07	8.36210227495401e-05
5810	YJL047C	YPR164W	1106.70555720928	845.637913713038	0.764103792742704	0.598632288437553	662.509680338748	444.195876870531	183.128233374289	1.34164502583768e-08	8.99538839034377e-09	3.7085206554481e-09	2.48646870125273e-09
5811	YPR187W	YPR165W	7065.58376893973	12815.7138663646	1.81382236563416	0.213005877999988	1505.01087428547	5560.57289465426	11310.7029920791	3.04778996177729e-08	1.12606882379532e-07	2.29052478150828e-07	8.46281593854643e-07
5812	YBL090W	YPR166C	1661.919428	1756	1.05660958673142	0.909368292001857	1511.29683168506	150.622596314937	244.703168314937	3.06051962253255e-08	3.05025063213212e-09	4.9554715699941e-09	4.93884442942384e-10
5813	YMR188C	YPR166C	3608.80140071786	1756	0.48658815075019	0.25069111930324	904.694462489061	2704.1069382288	851.305537510939	1.83209221166507e-08	5.47607337775473e-08	1.72397456786688e-08	5.15291270543751e-08
5814	YPL118W	YPR166C	3574.26902673273	1756	0.491289264145059	0.150368484698846	537.45741745582	3036.81160927691	1218.54258254418	1.08840231641667e-08	6.14983193590354e-08	2.46766446311528e-08	1.39431178098953e-07
5815	YNL292W	YPR166C	5552.65308026573	1756	0.316245220909059	0.000465346434575556	2.58390731333664	5550.06917295239	1753.41609268666	5.23265772115381e-11	1.12394172038955e-07	3.55083412181081e-08	7.62696668569014e-05
5816	YJL131C	YPR166C	1856.66543850802	1756	0.945781595100454	0.00069720144285296	1.29446982262302	1855.3709686854	1754.70553017738	2.62142433561295e-11	3.75730242907185e-08	3.55344535519635e-08	5.09317346423866e-05
5817	YJR113C	YPR166C	3826.55308652926	1756	0.458898638093302	0.25879800137132	990.304290935028	2836.24879559423	765.695709064972	2.00546024522893e-08	5.7436731893509e-08	1.55060653430303e-08	4.44096421232819e-08
5818	YJR101W	YPR166C	3647.11143547407	1756	0.48147692525105	0.462673353971899	1687.42128016005	1959.69015531401	68.5787198399451	3.41718835845812e-08	3.96855868991344e-08	1.38878421073837e-09	1.61286738388257e-09
5819	YPL013C	YPR166C	2860.8661401455	1756	0.613800126947111	0.298260899928922	853.284509535978	2007.58163060952	902.715490464022	1.72798217417432e-08	4.0655434759733e-08	1.82808460535763e-08	4.30106140671864e-08
5820	YMR108W	YPR166C	32177.3431104641	1756	0.0545725603873412	0.000286567547790041	9.22098230956447	32168.1221281545	1746.77901769044	1.86733649576846e-10	6.5143502539782e-07	3.53739341457427e-08	0.000123404751853091
5821	YNL137C	YPR166C	3915.22214646053	1756	0.448505840616853	0.0880255245244142	344.639483071791	3570.58266338874	1411.36051692821	6.97927686028851e-09	7.23076901642907e-08	2.85813909350311e-08	2.96112964360789e-07
5822	YKL155C	YPR166C	2250.31450343427	1756	0.780335369709486	0.188586159086411	424.378168939113	1825.93633449516	1331.62183106089	8.59406098247712e-09	3.69769449922471e-08	2.69666068128425e-08	1.16026956147874e-07
5823	YPR070W	YPR168W	2954	2952.6931786252	0.999557609554909	0.514524513382902	1519.90541253309	1434.09458746691	1432.78776609211	3.0779528163666e-08	2.90417774555675e-08	2.90153130815487e-08	2.73771664346914e-08
5824	YMR112C	YPR168W	2979.83418789237	2952.6931786252	0.990891771972598	0.0290825090138332	86.6610546291082	2893.17313326326	2866.03212399609	1.75496866426979e-09	5.85895037963091e-08	5.80398725809449e-08	1.93765701015149e-06
5825	YNR010W	YPR168W	1895.13648204931	2952.6931786252	1.55803722137854	0.105279946214652	199.519866899576	1695.61661514973	2753.17331172562	4.04046680260946e-09	3.43378469018018e-08	5.57543744426052e-08	4.73827720222692e-07
5826	YOR174W	YPR168W	1991.50965864862	2952.6931786252	1.48264065193076	0.069538301465949	138.486199015457	1853.02345963316	2814.20697960974	2.80447706003712e-09	3.75254850028182e-08	5.69903641851776e-08	7.62563219721156e-07
5827	YLR071C	YPR168W	1988.60031782498	2952.6931786252	1.48480976904132	0.699036249904067	1390.10370873041	598.49660909457	1562.58946989479	2.81509203799566e-08	1.21201247680167e-08	3.16439208652581e-08	1.36240046101386e-08
5828	YOL135C	YPR168W	2472.74374326987	2952.6931786252	1.19409590527187	0.925763021487419	2289.17471913363	183.569024136244	663.518459491575	4.63579622508855e-08	3.71744708702733e-09	1.34368789943292e-08	1.07750393353957e-09
5829	YOL051W	YPR168W	3122.93216836227	2952.6931786252	0.945487451997285	0.30362816920015	948.210176816091	2174.72199154618	2004.48300180911	1.92021566616733e-08	4.40401858135248e-08	4.05926845835414e-08	9.30994056150558e-08
5830	YNL236W	YPR168W	2633.40214017216	2952.6931786252	1.12124659336389	0.86586491445491	2280.17051882554	353.231621346616	672.522659799656	4.61756186427316e-08	7.15327582090497e-09	1.36192226024831e-08	2.10981592895669e-09
5831	YPL093W	YPR169W	13652.0461199364	3955.3013615063	0.289722238465799	0.135407963657413	1848.59576485767	11803.4503550787	2106.70559664863	3.74358199783249e-08	2.39031080248008e-07	4.26627892169489e-08	2.72405749328445e-07
5832	YLR002C	YPR169W	5038.92648925945	3955.3013615063	0.78494920891128	0.0147585471987137	74.3672344225843	4964.55925483687	3880.93412708372	1.50600712879167e-09	1.00537040097627e-07	7.85926020664822e-08	5.24663358776689e-06
5833	YOL077C	YPR169W	10163.2572998705	3955.3013615063	0.389176544960315	0.0336293469270487	341.783705646205	9821.4735942243	3613.51765586009	6.92144465508998e-09	1.98894168419541e-07	7.31771645401838e-08	2.10281408200187e-06
5834	YNL110C	YPR169W	7340.53250215	3955.3013615063	0.538830304252153	0.0798686577530697	586.278478139503	6754.2540240105	3369.0228833668	1.18726960117679e-08	1.36780058970978e-07	6.82259131835059e-08	7.86000451737266e-07
5835	YPL043W	YPR169W	5836.80056349632	3955.3013615063	0.677648879463687	0.0245705732411049	143.413535739109	5693.38702775721	3811.88782576719	2.90426030852542e-09	1.15296494717686e-07	7.71943488867484e-08	3.06454549288493e-06
5836	YLR449W	YPR169W	9517.23191372795	3955.3013615063	0.415593672336707	0.013216941906418	125.78870131365	9391.4432124143	3829.51266019265	2.54734067187892e-09	1.90185644758129e-07	7.75512685233949e-08	5.79001394228659e-06
5837	YPR143W	YPR169W	6494.56325483221	3955.3013615063	0.60901729743927	0.0120795641348232	78.4514933644118	6416.1117614678	3876.84986814189	1.58871725146843e-09	1.29932356997266e-07	7.85098919438054e-08	6.42088785681068e-06
5838	YKL009W	YPR169W	11172.7197428983	3955.3013615063	0.354014192830748	0.05704257711494	637.320727517889	10535.3990153804	3317.98063398841	1.29063500400541e-08	2.13351836262574e-07	6.71922591552197e-08	1.11073942895607e-06
5839	YOL041C	YPR169W	7149.71303463118	3955.3013615063	0.553211204750169	0.023078104980365	165.001827992702	6984.71120663848	3790.2995335136	3.34144373056319e-09	1.41447035800408e-07	7.67571654647106e-08	3.24921632889352e-06
5840	YML074C	YPR169W	10306.6527063428	3955.3013615063	0.383761971437359	0.108139716377252	1114.55850046275	9192.09420588005	2840.74286104355	2.25708682080896e-08	1.86148638040195e-07	5.75277409871842e-08	4.74448325849307e-07
5841	YBL028C	YPR169W	6210	3955.3013615063	0.636924534864138	0.117008671094647	726.623847497758	5483.37615250224	3228.67751400854	1.471482303703e-08	1.11043575031839e-07	6.53837861582438e-08	4.93410579648676e-07
5842	YNL175C	YPR169W	6347.4349861	3955.3013615063	0.62313381234591	0.0619674082663244	393.33409522761	5954.10089087239	3561.96726627869	7.96538900510344e-09	1.20576198063855e-07	7.21332201901704e-08	1.09191772543201e-06
5843	YPL211W	YPR169W	8288.31728513192	3955.3013615063	0.477214038198267	0.0227588702825915	188.632737953278	8099.68454717864	3766.66862355302	3.81999210118343e-09	1.64026304914068e-07	7.62786170940904e-08	3.27532083169036e-06
5844	YMR049C	YPR169W	9039.28560054963	3955.3013615063	0.437567915905412	0.170968970112372	1545.43734967756	7493.84825087207	2409.86401182874	3.12965741402978e-08	1.51757544508997e-07	4.8802035054976e-08	2.36641779825e-07
5845	YOR206W	YPR169W	7496.19058688007	3955.3013615063	0.52764151546906	0.0215495302621014	161.539385902452	7334.65120097762	3793.76197560385	3.27132598971356e-09	1.48533653048125e-07	7.68272832055603e-08	3.4883215748498e-06
5846	YNL061W	YPR169W	12109.1730054622	3955.3013615063	0.326636786816254	0.0404188377834377	489.438699399359	11619.7343060628	3465.86266210694	9.91159851680747e-09	2.35310655767528e-07	7.01870106784664e-08	1.66630553902138e-06
5847	YOR272W	YPR169W	5792.67180992792	3955.3013615063	0.682811229651817	0.0425536453391429	246.499301765724	5546.1725081622	3708.80205974058	4.99184497828539e-09	1.1231526087602e-07	7.51067642169884e-08	1.68988337043316e-06
5848	YIR003W	YPR171W	3654.63946273572	2550.17892468164	0.697792203768488	0.00217566505172275	7.95127135572091	3646.68819138	2542.22765332592	1.6102079682872e-10	7.38488993888263e-08	5.14825245102494e-08	2.36114082635199e-05
5849	YKL007W	YPR171W	5943.68424361978	2550.17892468164	0.429056931720274	0.0875767248205377	520.528399423655	5423.15584419613	2029.65052525799	1.05411944703497e-08	1.09824056593226e-07	4.11023508367284e-08	4.28227267517411e-07
5850	YBL033C	YPR172W	4724.08840087634	4739.94350978028	1.00335622612418	0.0754190867718907	356.286433023775	4367.80196785256	4383.6570767565	7.21513865873454e-09	8.84521382542985e-08	8.87732192683029e-08	1.08829246884859e-06
5851	YLR025W	YPR173C	7482.99380751774	4959.27824843955	0.662739857335876	0.000586654906235165	4.38993503050764	7478.60387248723	4954.88831340904	8.89003537943726e-11	1.51448831368058e-07	1.00341194348548e-07	0.000170939214227567
5852	YKR092C	YPR174C	9433.61277110628	2581.64151286009	0.273664138596749	0.149878798444037	1413.89854711973	8019.71422398655	1167.74296574036	2.86327884569532e-08	1.62406829916051e-07	2.36479041429466e-08	1.34132278167338e-07
5853	YNL262W	YPR175W	3153.35621388702	2091.05647845886	0.663120921528017	0.00864004261846114	27.2451320791731	3126.11108180785	2063.81134637969	5.51739801199932e-10	6.33067184917061e-08	4.17941399093504e-08	4.79546671110185e-06
5854	YLR275W	YPR178W	3589.54618716651	1610.5	0.448663958067436	0.298080791056258	1069.97476700357	2519.57142016294	540.525232996432	2.1668005261269e-08	5.10237142704988e-08	1.09461493425819e-08	2.57759396715874e-08
5855	YOR308C	YPR178W	1708.70886970768	1610.5	0.942524515762313	0.445821787509716	761.779642626784	946.929227080896	848.720357373216	1.54267612782963e-08	1.91762162129285e-08	1.71873933255546e-08	2.13647676658595e-08
5856	YJR022W	YPR178W	1903.21643851851	1610.5	0.846199080359791	0.494222433891455	940.612260466845	962.604178051665	669.887739533155	1.90482916393315e-08	1.94936488576776e-08	1.35658629645194e-08	1.38830386519112e-08
5857	YKL173W	YPR178W	3148.1503309528	1610.5	0.511570233532201	0.100361001984222	315.951521611383	2832.19880934142	1294.54847838862	6.39831839376317e-09	5.73547158253359e-08	2.62158362100877e-08	2.3499953322404e-07
5858	YNL147W	YPR178W	7422.22473650037	1610.5	0.216983459430974	0.00959955969065363	71.2500893954812	7350.97464710489	1539.24991060452	1.44288198142342e-09	1.48864218335714e-07	3.11712726224275e-08	3.21598522485491e-06
5859	YKR022C	YPR178W	1442.92765846928	1610.5	1.1161335709016	0.00378963071634433	5.46816297599798	1437.45949549328	1605.031837024	1.10735493758616e-10	2.91099200389888e-08	3.25034191100923e-08	8.54443231499931e-06
5860	YNL021W	YPR179C	2257.19621104636	1847.11321175557	0.818321953012366	0.301374172136807	680.260639454434	1576.93557159193	1166.85257230114	1.37759240397898e-08	3.19344430501155e-08	2.36298728301337e-08	5.47772204605517e-08
5861	YLR208W	YPR181C	17912.2583285062	14587.1836176757	0.814368760775471	0.00601641662616851	107.76760881985	17804.4907196863	14479.4160088559	2.18239643299467e-09	3.60557847236684e-07	2.93221926287674e-07	4.84437496810807e-05
5862	YPL085W	YPR181C	5145.79152841097	14587.1836176757	2.83477936040294	0.0839793882890606	432.140424818983	4713.65110359199	14155.0431928567	8.75125403639872e-09	9.54559117299978e-08	2.8665306868427e-07	3.12672102851203e-06
5863	YLR298C	YPR182W	1776.87251175	3968.52824566772	2.2334344301152	0.0036223119738597	6.43638657533419	1770.43612517467	3962.09185909239	1.30342941234461e-10	3.58530130410986e-08	8.02361232207999e-08	2.20702919924747e-05
5864	YJR022W	YPR182W	1903.21643851851	3968.52824566772	2.08516917222346	0.233463474122561	444.331521743699	1458.88491677481	3524.19672392402	8.99813532785678e-09	2.95438051691524e-08	7.13683308341775e-08	2.3432544461573e-07
5865	YKL012W	YPR182W	1655.75856400836	3968.52824566772	2.39680369586038	0.475805940652291	787.819761041084	867.938802967276	3180.70848462664	1.59540984082973e-08	1.75765851019286e-08	6.4412367753737e-08	7.09629234110453e-08
5866	YNL147W	YPR182W	7422.22473650037	3968.52824566772	0.534681768143133	0.0531086406628059	394.184266449387	7028.04047005098	3574.34397921833	7.98260577981117e-09	1.42324494537326e-07	7.23838603822232e-08	1.29055556866094e-06
5867	YMR240C	YPR182W	1830	3968.52824566772	2.16859466976378	0.0547264043873271	100.149320028809	1729.85067997119	3868.37892563891	2.02811884935741e-09	3.50311192289085e-08	7.83383473126769e-08	1.35311596052447e-06
5868	YJL203W	YPR182W	2240.27781915438	3968.52824566772	1.77144468946521	0.21385928795238	479.104219219866	1761.17359993451	3489.42402644785	9.7023154777982e-09	3.56654381077211e-08	7.06641506842361e-08	2.59759425307333e-07
5869	YML046W	YPR182W	2723.30028370984	3968.52824566772	1.45724959873377	0.160270896601589	436.465778185538	2286.8345055243	3532.06246748218	8.83884655016034e-09	4.63105707026331e-08	7.1527619611874e-08	3.74764384292501e-07
5870	YPR178W	YPR182W	1610.5	3968.52824566772	2.46415910938697	0.846544525740217	1363.35995870462	247.140041295381	2605.1682869631	2.76093340415351e-08	5.00482056231583e-09	5.27571321204992e-08	9.5634316730809e-09
5871	YPL213W	YPR182W	3361.173661966	3968.52824566772	1.18069717449424	0.278771233250735	936.998526916151	2424.17513504985	3031.52971875157	1.89751101027159e-08	4.90918488924725e-08	6.13913560593184e-08	1.58829917647575e-07
5872	YBL026W	YPR182W	6484.86992845948	3968.52824566772	0.611967285303819	0.176056524895471	1141.70366400372	5343.16626445576	2826.824581664	2.31205835514438e-08	1.08204191631817e-07	5.72458826105905e-08	2.6791038549466e-07
5873	YLL036C	YPR182W	3059.26574620152	3968.52824566772	1.2972159252903	0.0624320004280576	190.996080376395	2868.26966582512	3777.53216529132	3.8678520298822e-09	5.80851849281319e-08	7.64986141321521e-08	1.1488123419104e-06
5874	YJR050W	YPR182W	1736.91177291475	3968.52824566772	2.28481855414455	0.391806448575532	680.533233234759	1056.37853967999	3287.99501243296	1.37814443227426e-08	2.13926687446839e-08	6.65850218392917e-08	1.03358638050358e-07
5875	YLR117C	YPR182W	1169.93538093964	3968.52824566772	3.39209182859345	0.125960344432057	147.365463546407	1022.56991739323	3821.16278212131	2.98429060004388e-09	2.07080120329773e-08	7.73821755619904e-08	5.36955423393452e-07
5876	YAL032C	YPR182W	1791.82627991872	3968.52824566772	2.21479520093194	0.242451862920801	434.431619596742	1357.39466032198	3534.09662607098	8.79765290675536e-09	2.74885310836279e-08	7.1568813255279e-08	2.23618909342908e-07
5877	YML049C	YPR182W	5427.64007429798	3968.52824566772	0.731170120225965	0.347913166113931	1888.34744277586	3539.29263152212	2080.18080289186	3.82408292111012e-08	7.16740373006723e-08	4.21256369509331e-08	7.89552563692646e-08
5878	YMR125W	YPR182W	6205.29205473982	3968.52824566772	0.639539317514704	0.0271963364525091	168.761210506786	6036.53084423303	3799.76703516093	3.41757479702039e-09	1.22245482908867e-07	7.69488913650139e-08	2.75243555530058e-06
5879	YLR275W	YPR182W	3589.54618716651	3968.52824566772	1.10557937932549	0.0505717035954669	181.529465819623	3408.01672134689	3786.9987798481	3.67614409400538e-09	6.90155754377625e-08	7.66903220680289e-08	1.43977672601661e-06
5880	YPL151C	YPR182W	1792.96482114263	3968.52824566772	2.21338879540237	5.73196296878755e-05	0.102772079591283	1792.86204906304	3968.42547358813	2.08123222151468e-12	3.63071592992977e-08	8.03643849298128e-08	0.00140195913530172
5881	YMR213W	YPR182W	1168.23478673196	3968.52824566772	3.39702968165273	0.705904336038179	824.662001464728	343.572785267232	3143.86624420299	1.6700188768514e-08	6.95767521662911e-09	6.36662773935203e-08	2.65248067848844e-08
5882	YPR101W	YPR182W	721	3968.52824566772	5.50420006333942	0.0175239826512718	12.634791491567	708.365208508433	3955.89345417615	2.55866527844387e-10	1.4345068255997e-08	8.01105996341899e-08	4.49137301960895e-06
5883	YMR288W	YPR182W	2085.91659297863	3968.52824566772	1.9025344824554	0.0718861550910325	149.94852370982	1935.96806926881	3818.5797219579	3.03660002166487e-09	3.92051921262041e-08	7.73298661403694e-08	9.98396969471346e-07
5884	YKL095W	YPR182W	1891.48539013639	3968.52824566772	2.09810145315559	0.00711847467166991	13.4644908415196	1878.02089929487	3955.0637548262	2.72668727704101e-10	3.80317068977746e-08	8.00937974343302e-08	1.11714454899199e-05
5885	YKL173W	YPR182W	3148.1503309528	3968.52824566772	1.26059045104959	0.210034320040471	661.219614146855	2486.93071680594	3307.30863152086	1.33903251927254e-08	5.03627090263737e-08	6.6976140969309e-08	2.51905749173233e-07
5886	YLR258W	YPR184W	7615.2046090987	3531.96998754557	0.463805001815125	0.00123984667112717	9.4416860845433	7605.76292301416	3522.52830146103	1.91203110637891e-10	1.54023922913021e-07	7.13345436946851e-08	5.74636376072031e-05
5887	YNL074C	YPR185W	1892.58503375453	1535.73585260636	0.811448798979326	0.00484201717979976	9.16392924767134	1883.42110450686	1526.57192335869	1.85578270886249e-10	3.81410661822678e-08	3.09145313395333e-08	6.35372438908902e-06
5888	YML010W	YPR187W	9928.06378633448	7065.58376893973	0.711677918373689	0.111328599593064	1105.27743800323	8822.78634833125	5960.3063309365	2.23829178784139e-08	1.78669803167476e-07	1.20701864118891e-07	9.63492714453813e-07
5889	YJL168C	YPR187W	3107.7157753686	7065.58376893973	2.27356176679371	0.0056391643467208	17.5249200002004	3090.1908553684	7048.05884893953	3.54896274639338e-10	6.25792997903702e-08	1.42729885722666e-07	2.51677375784263e-05
5890	YOR116C	YPR187W	5591.72439125307	7065.58376893973	1.26357868781805	0.181217601690552	1013.31888349744	4578.40550775563	6052.26488544229	2.05206698102373e-08	9.27170599621636e-08	1.22564112187068e-07	5.53772573894668e-07
5891	YNL248C	YPR187W	9402.39303709675	7065.58376893973	0.751466540599054	0.343001030341418	3225.03049939916	6177.36253769759	3840.55326954057	6.53099306485804e-08	1.25097458459178e-07	7.77748513487248e-08	1.48973305271414e-07
5892	YPR110C	YPR187W	14336.4819250469	7065.58376893973	0.492839443168803	0.298541044158992	4280.02828347002	10056.4536415769	2785.55548546971	8.66746377807797e-08	2.03652737555323e-07	5.64101442165254e-08	1.32542582117759e-07
5893	YOL005C	YPR187W	9088.97159084219	7065.58376893973	0.777379893678932	0.0552296161624757	501.98041227386	8586.99117856833	6563.60335666587	1.0165580114253e-08	1.73894727028706e-07	1.32919201883052e-07	2.2737461186223e-06
5894	YOR207C	YPR187W	4679.97631818795	7065.58376893973	1.50974776121847	0.154278639351467	722.020378567125	3957.95593962082	6343.56339037261	1.46215984189501e-08	8.01523669233304e-08	1.28463183578355e-07	7.04206744795197e-07
5895	YJL148W	YPR187W	8225.07780445437	7065.58376893973	0.859029414300895	0.735075718652674	6046.05497808345	2179.02282637092	1019.52879085628	1.22438355665071e-07	4.41272818035276e-08	2.06464263322346e-08	7.44105609757221e-09
5896	YKR025W	YPR187W	4264.49721534852	7065.58376893973	1.6568386405576	0.452598861025486	1930.1065825131	2334.39063283542	5135.47718642663	3.90864914523393e-08	4.72736274480446e-08	1.03998290544966e-07	1.25781983999538e-07
5897	YPR010C	YPR187W	13568.1493714089	7065.58376893973	0.520747787743882	0.4396832326856	5965.68777718216	7602.46159422674	1099.89599175757	1.208108435165e-07	1.53957067869575e-07	2.22739384808056e-08	2.83851197342545e-08
5898	YOR340C	YPR187W	7388.28965447529	7065.58376893973	0.956321976989615	0.100317687603272	741.176133480139	6647.11352099515	6324.40763545959	1.50095206494913e-08	1.34610362026131e-07	1.28075261347814e-07	1.14862144496299e-06
5899	YLR430W	YPR187W	2549.345498179	7065.58376893973	2.77152852525744	0.000657635322609328	1.67653964913758	2547.66895852986	7063.90722929059	3.39515202213345e-11	5.15927161086152e-08	1.43050830477084e-07	0.000217379982922477
5900	YOR341W	YPR187W	14968.7277956383	7065.58376893973	0.472022997906245	0.450587078283227	6744.71532305359	8224.01247258471	320.868445886139	1.36586891217033e-07	1.66544063486418e-07	6.49789078027191e-09	7.92305268093296e-09
5901	YOR151C	YPR187W	14417.4711628389	7065.58376893973	0.490070948582946	0.149040859062068	2148.7922876121	12268.6788752268	4916.79148132763	4.35150846816166e-08	2.48452399640886e-07	9.95696973156886e-08	5.6850010543701e-07
5902	YNL039W	YPR187W	2215.05534753233	7065.58376893973	3.18980009994383	0.317189965338439	702.593328906504	1512.46201862583	6362.99044003323	1.42281822121024e-08	3.0628792367535e-08	1.28856599785203e-07	2.7738765087296e-07
5903	YML069W	YPR187W	10154.1307989847	7065.58376893973	0.69583344047983	0.00518476993202976	52.6468320524732	10101.4839669322	7012.93693688726	1.06614835142026e-09	2.045646444122e-07	1.42018633645885e-07	2.72494829194976e-05
5904	YJL011C	YPR187W	2930	7065.58376893973	2.4114620371808	0.465912020266007	1365.1222193794	1564.8777806206	5700.46154956033	2.76450214939409e-08	3.16902613308235e-08	1.15439760503364e-07	1.32331826152535e-07
5905	YOL021C	YPR189W	4297	4526.17761282279	1.05333432925827	0.0661699555556526	284.332299022639	4012.66770097736	4241.84531380015	5.75799910536648e-09	8.12603320543649e-08	8.59013963799433e-08	1.21229195524919e-06
5906	YLR398C	YPR189W	4407.77480337369	4526.17761282279	1.02686226377956	0.336418116203729	1482.85529600124	2924.91950737245	3043.32231682155	3.00292281148237e-08	5.92323980237594e-08	6.16301673704861e-08	1.21564982955972e-07
5907	YNL232W	YPR189W	4707.31338459076	4526.17761282279	0.961520349938691	0.017985929772576	84.6654079527564	4622.647976638	4441.51220487003	1.71455492366924e-09	9.36130119771813e-08	8.99448405616405e-08	4.91089980294318e-06
5908	YKL023W	YPR189W	2470	4526.17761282279	1.83246057199303	0.0347534477564234	85.8410159583658	2384.15898404163	4440.33659686442	1.73836210233951e-09	4.82814838284346e-08	8.99210333829702e-08	2.49747789213372e-06
5909	YOR076C	YPR189W	2176.10422035175	4526.17761282279	2.07994523906174	0.0421644822914786	91.7543078634332	2084.34991248832	4434.42330495936	1.85811187968168e-09	4.22100653799547e-08	8.9801283605628e-08	2.03998375643924e-06
5910	YLR075W	YPR189W	74858.1192824339	4526.17761282279	0.0604634160757616	0.0101559245469559	760.253411159423	74097.8658712745	3765.92420166337	1.53958536415141e-08	1.5005521597896e-06	7.62635418437956e-08	7.4330027481125e-06
5911	YOL142W	YPR189W	4544.54484663119	4526.17761282279	0.995958399701564	0.206559984101689	938.721111269551	3605.82373536164	3587.45650155324	1.90099940719304e-08	7.30213553426387e-08	7.26494014133794e-08	2.79061515535637e-07
5912	YPR187W	YPR190C	7065.58376893973	4623.20527085416	0.654327430265245	0.21346194633436	1508.23326330634	5557.35050563339	3114.97200754782	3.05431560559724e-08	1.12541625941333e-07	6.30811416583872e-08	2.3243355190474e-07
5913	YNL039W	YPR190C	2215.05534753233	4623.20527085416	2.08717370245607	0.800759010564466	1773.72552843552	441.329819096812	2849.47974241864	3.59196265813059e-08	8.93734799833156e-09	5.77046711330536e-08	1.43577975644598e-08
5914	YOR207C	YPR190C	4679.97631818795	4623.20527085416	0.987869372946791	0.772749193413226	3616.44792507274	1063.52839311521	1006.75734578142	7.32365052748203e-08	2.15374600674602e-08	2.03877924395392e-08	5.99566109664181e-09
5915	YOR116C	YPR190C	5591.72439125307	4623.20527085416	0.826794195737914	0.755142502096618	4222.54874784553	1369.17564340754	400.656523008628	8.55106225920716e-08	2.77271071803294e-08	8.11367512228795e-09	2.63088646676406e-09
5916	YOR236W	YPR190C	2745	4623.20527085416	1.68422778537492	0.00242579735648622	6.65881374355467	2738.34118625645	4616.5464571106	1.34847302645476e-10	5.54540098147533e-08	9.3489450411714e-08	3.84461891265054e-05
5917	YKR016W	YPR191W	9781.61901861541	19456.8852733533	1.98912728417708	0.377044739899978	3688.10799867453	6093.51101994088	15768.7772746788	7.4687689825812e-08	1.23399385584987e-07	3.1933271651665e-07	5.27603157993526e-07
5918	YOR065W	YPR191W	5162.49673890456	19456.8852733533	3.76889056931044	0.882898075370825	4557.958434887	604.538304017564	14898.9268384663	9.23029873165668e-08	1.22424748284251e-08	3.01717419025895e-07	4.00178587400816e-08
5919	YNR018W	YPR191W	3444.14673136221	19456.8852733533	5.64926142553102	0.203875901347069	702.178519228032	2741.96821213418	18754.7067541253	1.42197819221398e-08	5.55274605336161e-08	3.79800624420322e-07	1.48310039483142e-06
5920	YMR089C	YPR191W	4411.29826829918	19456.8852733533	4.41069365297194	0.0154804349300898	68.2888157996233	4343.00945249956	19388.5964575537	1.38291337857983e-09	8.79500662712241e-08	3.92637492963882e-07	2.49708290205447e-05
5921	YBL099W	YPR191W	34970.8937628827	19456.8852733533	0.556373691941622	4.62667085071949e-05	1.61798814796337	34969.2757747347	19455.2672852053	3.27657967121241e-11	7.08161047191491e-07	3.9398764054575e-07	0.00851518132034751
5922	YLR356W	YPR191W	2259.17330501674	19456.8852733533	8.61239163465112	0.270252154122055	610.546452215816	1648.62685280092	18846.3388211375	1.23641455357959e-08	3.33862595847932e-08	3.81656260806666e-07	1.0305665651187e-06
5923	YMR241W	YPR191W	13592.8078538715	19456.8852733533	1.43141030775415	0.0227864780347496	309.732217592815	13283.0756362787	19147.1530557605	6.27237158048162e-09	2.68994897495336e-07	3.8774803476198e-07	1.66288367209278e-05
5924	YNL052W	YPR191W	3670	19456.8852733533	5.30160361671752	0.107250468524029	393.609219483186	3276.39078051681	19063.2760538701	7.9709605325835e-09	6.63500251216437e-08	3.86049445809878e-07	3.21346346189724e-06
5925	YJR121W	YPR191W	35593.6497024189	19456.8852733533	0.546639230200409	0.00155977757056876	55.5181764605144	35538.1315259584	19401.3670968928	1.12429580279857e-09	7.19680916435638e-07	3.92896110539663e-07	0.000251499500570352
5926	YPL078C	YPR191W	20801.3008763819	19456.8852733533	0.935368676650648	0.091769893984165	1908.93317615829	18892.3677002236	17547.952097195	3.86577098637979e-08	3.82588389324987e-07	3.55362696478664e-07	3.51696057916969e-06
5927	YNL055C	YPR191W	21873.3466785701	19456.8852733533	0.889524843146921	0.126460486651398	2766.11406566671	19107.2326129034	16690.7712076866	5.60164370006463e-08	3.86939607878903e-07	3.38003969341815e-07	2.33479904045175e-06
