## Supplementary data 6 for "Protein-protein interaction is a major source of epistasis in genetic interaction networks" (part 1 of 3)

	Prey	Bait	Interaction_Stoichiometry	Abundance_Stoichiometry	Dataset	Bait_Abundance	Prey_Abundance	Complex_CopyNumber	Bait_FreeAbundance	Prey_FreeAbundance	Complex_Conc	Bait_FreeAbundance_Conc	Prey_FreeAbundance_Conc	Kd
1	AAAS	RCC1	0.000141660574913101	0.359405153372973	Hein	598251.5518	203822.4891	84.7486587706428	598166.803141229	203737.740441229	5.41186086480305e-11	3.81976017025268e-07	1.30102389839736e-07	0.000918279200406965
2	AAAS	SEH1L	0.000249405484780825	0.811899137417413	Hein	297668.643	203822.4891	74.2401922114653	297594.402807789	203748.248907789	4.74081356156945e-11	1.90037167018601e-07	1.30109100312768e-07	0.00052154687176924
3	AAAS	NUP107	0.300061590516948	1.01422538547732	Hein	235229.2015	203822.4891	70583.2483381216	164645.953161878	133239.240761878	4.50728925900213e-08	1.05139243899589e-07	8.50836158583624e-08	1.98470222911138e-07
4	AAAS	UBE2I	0.00175856706720673	0.367876969336687	Hein	478118.2306	203822.4891	840.802974564313	477277.427625436	202981.686125436	5.36918079773888e-10	3.04778750447283e-07	1.2961959036861e-07	7.35778851080418e-05
5	AAAS	NUP153	0.050746372143902	3.49115475070962	Hein	58929.52208	203822.4891	2990.45945773397	55939.062622266	200832.029642266	1.90964090073562e-09	3.5721441284222e-08	1.28246867547648e-07	2.39896566271909e-06
6	AAAS	NUP98	0.604686398607798	0.756314453442684	Hein	326956.7011	203822.4891	197706.270088845	129250.431011155	6116.21901115472	1.26250827014933e-07	8.25364506642197e-08	3.90568143345044e-09	2.55333838648052e-09
7	AAAS	KPNB1	0.0296072451707576	0.0808148181469405	Hein	2682720.313	203822.4891	79427.9580315626	2603292.35496844	124394.531068437	5.07209274904932e-08	1.66240459965545e-06	7.94355809578905e-08	2.60354220031665e-06
8	AAAS	RANBP2	0.0176999076329519	1.64939168179279	Hein	139532.7631	203822.4891	2469.71701864056	137063.046081359	201352.772081359	1.57710636064353e-09	8.75254128924759e-08	1.2857940208774e-07	7.13583150638299e-06
9	AAK1	MYH9	0.000134991679296862	0.0019525762387509	Hein	1877192.898	4452.251629	253.405421665163	1876939.49257833	4198.84620733484	1.61819066440927e-10	1.19857181610131e-06	2.68128980404273e-09	1.9859948896063e-05
10	AAK1	CLTC	0.00125301133577976	0.00239226342250923	Hein	1495814.849	4452.251629	1874.27296202469	1493940.57603798	2577.97866697531	1.19686902899442e-09	9.53997226042462e-07	1.64623984148923e-09	1.31218053449073e-06
11	AAK1	GTSE1	0.00402734653225421	0.110046237870121	Hein	36503.60792	4452.251629	147.012678771379	36356.5952412286	4305.23895022862	9.38790270446489e-11	2.32165131363291e-08	2.74922984343901e-09	6.79891268415397e-07
12	AAK1	HSPA5	1.79462205207469e-05	0.00038313250576452	Hein	9940199.891	4452.251629	178.38901926419	9940021.50198074	4273.86260973581	1.13915260261428e-10	6.34747666124774e-06	2.72919361022223e-09	0.000152073503630294
13	AAK1	SEC24C	0.000124467222979534	0.0164284276692653	Hein	206994.8804	4452.251629	25.7640779343688	206969.116322066	4426.48755106563	1.64523671658442e-11	1.3216587461019e-07	2.82665650331781e-09	2.27072205001091e-05
14	AAK1	LIMA1	0.00014065008533637	0.0446846128978236	Hein	65658.47136	4452.251629	9.23486959983961	65649.2364904002	4443.01675940016	5.89718233939105e-12	4.19221423583955e-08	2.83721168814427e-09	2.01692919509709e-05
15	AAK1	MYO1C	0.000691802297518898	0.0243299938974899	Hein	152958.8517257	4452.251629	105.817285049692	152853.03444065	4346.43434395031	6.75725648154457e-11	9.76085482832797e-08	2.77553630566821e-09	4.00926130662256e-06
16	AAK1	PPP1CB	0.000225660735857495	0.00101835922057585	Hein	259402.0071	4452.251629	58.5368478050971	259343.470252195	4393.7147811949	3.73803291262322e-11	1.65610972204112e-07	2.80572854135743e-09	1.24305869513852e-05
17	AAK1	ANLN	6.29536622915749e-05	0.040219345599113	Hein	112444.23292	4452.251629	7.07877626588087	112437.154143734	4445.17285273412	4.52034908867346e-12	7.17998659904559e-08	2.83858852139498e-09	4.50872867205962e-05
18	AAK1	GAK	0.000235729535265015	0.0948671819584106	Hein	46689.83002	4452.251629	11.0061719322171	46678.8238480678	4441.24545706778	7.02829661439938e-12	2.98080587543058e-08	2.83608057386926e-09	1.20282425480793e-05
19	AAK1	ACTB	3.76327538650249e-05	0.000154490222978019	Hein	2070695.936	4452.251629	77.9259904887953	2070618.01000951	4374.32563851121	4.97618044220203e-11	1.32225060984783e-06	2.79334706606164e-09	7.42236923382592e-05
20	AAK1	CLTB	0.000549887693158724	0.004228253334155	Hein	909653.465	4452.251629	500.20724544269	909153.257754557	3952.04438355731	3.19421222137377e-10	5.80565050482482e-07	2.52368764834628e-09	4.58693645074727e-06
21	AAMDC	RAB7A	0.00724876465866118	0.00550984015761354	Hein	472314.3373	5397.685688	3423.69547599922	468890.641824001	1973.99021200078	2.18629578666344e-09	2.99423135559842e-07	1.26054624707901e-09	1.72637532451454e-07
22	AAMP	RPL10	0.000883047367152018	0.0454397569774778	Hein	2830666.9823	98751.26964	2499.61302600416	2828167.369274	96251.6566139958	1.59619728604718e-09	1.80600478248381e-06	6.14641672396811e-08	6.95431454222932e-05
23	AAR2	RUVBL1	0.000228472534788441	0.0827486657719484	Hein	2331575.472	245185.1735	532.700958138396	2331042.77104186	244652.472541862	3.40170984392135e-10	1.48855207029583e-06	1.56229627799756e-07	0.000683644245315151
24	AAR2	ECD	0.100931284423641	0.955652455419536	Hein	183591.1698	245185.1735	18530.0925767528	165061.077223247	226655.080923247	1.18329050030989e-08	1.0540433289266e-07	1.44736893781049e-07	1.28927729327261e-06
25	AARS2	RAP1B	3.161811684046e-05	0.0144737144421314	Hein	1312773.767	18171.234	41.5074343500968	1312732.25956565	18129.7265656499	2.65057244346012e-11	8.38281625286178e-07	1.15772401727033e-08	0.000366146857530633
26	AASDH	GPSM2	0.00118144361625956	0.0066130681761165	Hein	477.653418	122.0821931	0.564320581480659	477.089097418519	121.517872518519	3.60362572625869e-13	3.04658486965682e-10	7.759861078591e-11	6.56035813608716e-08
27	AATF	RUVBL1	1.29489633002491e-05	0.20828198116266	Hein	2331575.472	486422.884	30.191485218689	2331545.28051478	486392.692514781	1.92796109903632e-11	1.48887296166923e-06	3.10599555878607e-07	0.023986131301367
28	AATF	KLC2	0.000903241742692823	4.48902165045849	Hein	64679.79259	486422.884	58.4214885760019	64621.371101424	486364.462511424	3.73066632881658e-11	4.12657703811185e-08	3.10581528826309e-07	0.000343541472850743
29	AATF	HNRNPU	0.000194460321754005	0.206782937262531	Hein	2330566.47	486422.884	453.202705625296	2330113.26729437	485969.681294375	2.89405168409108e-10	1.48795850987521e-06	3.10329430321188e-07	0.00159553928925826
30	AATF	RPL10	0.000706725887673623	0.221394078054718	Hein	2830666.9823	486422.884	2000.50563577438	2828666.47666423	484422.378364226	1.27747840698756e-09	1.80632350136287e-06	3.0934135708261e-07	0.000437401180470397
31	ABCA2	CLTC	1.84816184473628e-05	0.00213963651032757	Hein	1495814.849	3709.739449	27.6450793071176	1495787.20392069	3682.09436969288	1.76535328082846e-11	9.55176441538648e-07	2.35130357328502e-09	0.000127221548485384
32	ABCA2	MYH10	0.000180776510907449	0.365619878504703	Hein	10458.73258	3709.739449	1.89069318432646	10456.8418868157	3707.84875581567	1.20735461776425e-12	6.67750666471837e-09	2.36774975147554e-09	1.30952948812512e-05
33	ABCA2	YWHAH	0.00021853801800733	0.00151525246782873	Hein	692264.3168	3709.739449	151.28607173067	692113.030728269	3558.45337726933	9.66079207465423e-11	4.41967988561967e-07	2.27234918534677e-09	1.03956858919778e-05
34	ABCA2	GPATCH8	0.000718566555804876	0.144241523227587	Hein	29475.85019	3709.739449	21.1803601504488	29454.6698298496	3688.55908884955	1.35253069326867e-11	1.88090970701092e-08	2.35543179916062e-09	3.27560369409179e-06
35	ABCA2	TMEM248	0.035697927238063	0.460448539747812	Hein	7223.659803	3709.739449	257.869682040014	6965.79012095998	3451.86976695999	1.64669843829432e-10	4.44819864938248e-09	2.20428726226388e-09	5.95440391199343e-08
36	ABCA2	RAB32	0.0191193005394485	0.0271016667021839	Hein	99651.13942	3709.739449	1905.26008366946	97745.8793363305	1804.47936533054	1.21665671571122e-09	6.24183446380736e-08	1.15230039038208e-09	5.9116661227987e-08
37	ABCA2	PMS2	0.00039421668354521	0.103766722585547	Hein	24843.32887	3709.739449	9.79365471535437	24833.5352152846	3699.94579428465	6.254010086562e-12	1.58581432810666e-08	2.36270309600675e-09	5.99104953597729e-06
38	ABCA2	RNASEH2B	0.0202093339280387	0.0624579894514594	Hein	62002.76139	3709.739449	1253.03450939102	60749.726880609	2456.70493960899	8.00159969725676e-10	3.87934244885688e-08	1.56879713636763e-09	7.60585577261824e-08
39	ABCA2	LAMB3	0.000754974007761569	1.14219498765719	Hein	1856.299516	3709.739449	1.40145788520038	1854.8980581148	3708.3379911148	8.94939836524337e-13	1.18449664626291e-09	2.36806216625678e-09	3.13424610191322e-06
40	ABCA2	SDHAF2	0.00577563846394533	0.0243199120482956	Hein	129408.9147	3709.739449	747.41910531874	128661.495594681	2962.32034368126	4.77285217766983e-10	8.21603696054108e-08	1.89167188832633e-09	3.25634349716933e-07
41	ABCA2	MYC	0.00143067833299134	0.149840667832266	Hein	18719.9262	3709.739449	26.7821928095369	18693.1440071905	3682.95725619046	1.71025126818586e-11	1.19370260202496e-08	2.35185459341145e-09	1.64152192134759e-06
42	ABCA2	ANKFY1	0.000251768272493089	0.0695331653225297	Hein	48775.99777	3709.739449	12.2802486976797	48763.7175213023	3697.45920030232	7.84189370086442e-12	3.11394254851929e-08	2.36111521239244e-09	9.37576738768408e-06
43	ABCA7	SGTB	0.000214250576901892	0.00545669902406021	Hein	60209.82554	356.2667304	12.8999898571073	60196.9255501429	343.366740542893	8.23764662199215e-12	3.84404178534482e-08	2.19266363901769e-10	1.02319157841611e-06
44	ABCA7	HNRNPD	4.22935363547358e-05	0.000267076699107376	Hein	1138836.228	356.2667304	48.1654114110082	1138788.06258859	308.101318988992	3.0757360509718e-11	7.27204729682747e-07	1.96746650014043e-10	4.65173513163599e-06
45	ABCA7	LLGL2	0.0137409576149089	0.0200407513646587	Hein	18820.80221	356.2667304	258.615845446194	18562.1863645538	97.6508849538062	1.65146327185656e-10	1.18533993822104e-08	6.23576833381053e-11	4.47573093360424e-09
46	ABCA7	HAUS1	9.4610862139388e-05	0.0492783320944714	Hein	6230.92114	356.2667304	0.589512820977938	6230.33162717902	355.677217579022	3.76449776483696e-13	3.97855121213491e-09	2.27127560747278e-10	2.40042281485978e-06
47	ABCA7	SORT1	0.00145211161758774	0.0224115038804092	Hein	11135.7507	356.2667304	16.1703529620308	11119.580347038	340.096377437969	1.03260277666578e-11	7.10071670585701e-09	2.17177982757104e-10	1.4934293855834e-07
48	ABCB6	BMPR1A	0.00139926831471224	31.3413716950743	Hein	1470.479448	50924.58495	2.05759529902195	1468.42185270098	50922.527354701	1.3139345962413e-12	9.37701536865719e-10	3.25179934320368e-08	2.32067657737589e-05
49	ABCB7	KCNK1	0.000131456480293524	0.24956863288686	Hein	38900.01066	12639.74891	5.11365848474416	38894.8970015153	12634.6352515153	3.26546857861797e-12	2.48374161876367e-08	8.06819707245e-09	6.13673547142579e-05
50	ABCC1	KCNK1	0.000126165902885716	1.22451593188639	Hein	38900.01066	65005.26846	4.90785496718288	38895.1028050328	65000.3606050328	3.13404702945304e-12	2.48375476091858e-08	4.15077846492502e-08	0.000328952171964537
51	ABCC5	SESN2	0.00115830251681362	0.944463394056057	Hein	19895.4847	16585.72882	23.0449900012369	19872.4397099988	16562.6838299988	1.4716018085312e-11	1.26900980280711e-08	1.05765615333521e-08	9.12051085287307e-06
52	ABCC5	NUPL1	0.000131583974456347	0.0693976876684406	Hein	215961.3835	16585.72882	28.4170571700214	215932.96644283	16557.31176283	1.81465007024492e-11	1.37889989937822e-07	1.0573131050735e-08	8.03421529088716e-05
53	ABCD1	VAPA	0.000207531488012337	0.150211782590282	Hein	295221.0652114	41726.59092	61.267666955909	295159.797544444	41665.3232530441	3.91241695014681e-11	1.8848248224399e-07	2.66065487765132e-08	0.00012817826988391
54	ABCD1	VPS26B	0.000111013552357214	0.32766820346195	Hein	64822.95867	41726.59092	7.19622691626156	64815.7624430837	41719.3946930837	4.59535046185875e-12	4.13899043685639e-08	2.66410775955528e-08	0.000239953766988515
55	ABCD1	RAB7A	0.000391612007902545	0.0811414940384836	Hein	472314.3373	41726.59092	184.963965991213	472129.373334009	41541.6269540088	1.1811387501195e-10	3.01491317471493e-07	2.65275590710027e-08	6.77128638173145e-05
56	ABCD1	RAB5C	6.49112541180765e-05	0.0258034038739126	Hein	1285273.231	41726.59092	83.4286973086022	1285189.80230269	41643.1622226914	5.32757106148241e-11	8.2069362463294e-07	2.65923972353998e-08	0.000409646546670869
57	ABCD3	C1QBP	0.004476957792537	0.0133562334080296	Hein	9561749.229	131688.6323	42807.5477210562	9518941.68127894	88881.0845789438	2.73359479182724e-08	6.07858445272541e-06	5.67574838624655e-08	1.26209327005478e-05
58	ABCD3	BMPR1A	0.106922031085773	61.9130216261975	Hein	1470.479448	131688.6323	157.226649250046	1313.25279874995	131531.40565075	1.00401441429677e-10	8.38614030032282e-10	8.39930303393082e-08	7.01560980245553e-07
59	ABCD3	GOLT1B	0.0887609618954372	0.344083224927836	Hein	340764.7597	131688.6323	30246.6078510395	310518.15184896	101442.02444896	1.93148110774336e-08	1.98289985727123e-07	6.47786207033043e-08	6.65031188924663e-07
60	ABCD3	KTN1	0.0201870100856222	0.386019994317109	Hein	316808.988	131688.6323	6395.42623597176	310413.561764028	125293.206064028	4.08397695754209e-09	1.98223196825009e-07	8.00094548231958e-08	3.88340337767848e-06
61	ABCD3	RAB7A	0.00238516265013582	0.278650803693521	Hein	472314.3373	131688.6323	1126.54651645161	471187.790783548	130562.085783548	7.19387550576388e-10	3.00890043795929e-07	8.33740442301615e-08	3.48719126425767e-05
62	ABCD3	TMEM63B	0.00326067114317523	19.3432747261246	Hein	8355.508708	131688.6323	27.2445661307249	8328.26414186927	131661.387733869	1.7397774001408e-11	5.31824425718673e-09	8.40760340067365e-08	2.57008100569173e-05
63	ABCD3	FAM134A	0.00969636599878283	3.39486805775351	Hein	48464.24131	131688.6323	469.92702159509	47994.3142884049	131218.705278405	3.00084944632173e-10	3.06481016924896e-08	8.37933468361057e-08	8.55793354823203e-06
64	ABCD3	PTPN1	0.0133671862721228	0.499498053318411	Hein	280525.6105	131688.6323	3749.83808965447	276775.772410346	127938.794210346	2.394563206206e-09	1.76742852661174e-07	8.16988685745319e-08	6.03019834833749e-06
65	ABCD3	ATP2A2	0.0016438417258306	0.16262379815573	Hein	831936.0171	131688.6323	1367.5711381303	830568.44596187	130321.06116187	8.73300513499725e-10	5.30382537428236e-07	8.32201312672382e-08	5.05421715713243e-05
66	ABCD3	FAM82A2	0.132910747342232	0.813636906646543	Hein	194668.2067	131688.6323	25873.4968362691	168794.709863731	105815.135463731	1.65222396430792e-08	1.07788547659441e-07	6.75711921376588e-08	4.40824054212658e-07
67	ABCD3	VAPA	0.0542234317245788	0.451624298505513	Hein	295221.0652114	131688.6323	16007.8992731478	279213.165938252	115680.733026852	1.02222884539699e-08	1.78299317959522e-07	7.3871143326768e-08	1.28847611093754e-06
68	ABCD3	CHMP4B	0.0025862827311633	0.952019995347712	Hein	152132.5479	131688.6323	393.457781481644	151739.090118518	131295.174518518	2.51253388601159e-10	9.68972082137181e-08	8.38421783921368e-08	3.23341828820098e-05
69	ABCE1	SIDT2	0.0770599991701294	159.32135817293	Hein	3685.881424	550473.4297	284.034019474635	3401.84740452536	550189.395680525	1.81377807810212e-10	2.17234409412979e-09	3.51338711656934e-07	4.20794905684232e-06
70	ABCE1	BRCA1	0.0298001877315688	53.9151726166849	Hein	11985.15528	550473.4297	357.159877336003	11627.995402664	550116.269822664	2.2807435429316e-10	7.4253792530326e-09	3.51292015110451e-07	1.1436956376973e-05
71	ABCE1	XRCC5	0.000197994442393332	0.433776479770543	Hein	1296487.592	550473.4297	256.697337847914	1296230.89466215	550216.732362152	1.63921210901744e-10	8.27744220655533e-07	3.51356168253842e-07	0.00177422455619925
72	ABCE1	CDC6	0.00249148914865417	107.772014284548	Hein	5220.071603	550473.4297	13.0057517540723	5207.06585124593	550460.423948246	8.30518381720857e-12	3.32511644545009e-09	3.51511784280927e-07	0.000140733503364512
73	ABCE1	KIF13B	0.000547825192487076	3.86161257451515	Hein	40363.51469	550473.4297	22.1121502045042	40341.4025397955	550451.317549795	1.41203273378358e-11	2.57611224535406e-08	3.51505969137406e-07	0.000641287421845776
74	ABCF1	NOP56	0.0484998058413254	0.798151933412679	Hein	740487.9789	479493.5283	35913.5232044855	704574.455695515	443580.005095515	2.29335771877581e-08	4.49925577399146e-07	2.83260325863366e-07	5.55718214498067e-06
75	ABCF1	EMC2	0.00830338165102114	1.49372379721673	Hein	361188.0363	479493.5283	2999.08211318178	358188.954186818	476494.446186818	1.9151471367334e-09	2.28731499883024e-07	3.04278755914391e-07	3.63408820596157e-05
76	ABCF1	EED	0.00391203741717729	8.39524935414329	Hein	63510.54758	479493.5283	248.455638518379	63262.0919414816	479245.072661482	1.58658245008479e-10	4.03977649404728e-08	3.06035244806116e-07	7.79230848199335e-05
77	ABCF1	RRBP1	0.0619238571343078	3.83447314054461	Hein	163813.020953	479493.5283	10143.9341062329	153669.086846767	469349.594193767	6.47769071522813e-09	9.81296612005051e-08	2.99716212335896e-07	4.54036039474361e-06
78	ABCF1	FBL	0.0116482584997874	1.46659938991787	Hein	373641.9863	479493.5283	4352.27844279642	369289.707857204	475141.249857204	2.77926821721633e-09	2.35820194291883e-07	3.03414634833908e-07	2.57446538244509e-05
79	ABCF1	CNOT1	0.00505703547255352	6.67230822225966	Hein	70678.181066	479493.5283	357.422068786323	70320.7589972137	479136.106231214	2.28241783922095e-10	4.49052727347818e-08	3.05965661267202e-07	6.01970035047187e-05
80	ABCF2	NFYC	0.00245454500804901	87.5804152487706	Hein	11159.57182	575377.6282	27.3916713027454	11132.1801486973	575350.236528697	1.74917120925845e-11	7.10876265897218e-09	3.67405865035759e-07	0.000149316492303852
81	ABCF2	USO1	0.00011904440809815	2.88874961096722	Hein	198905.0659	575377.6282	23.678535837789	198881.387364162	575353.949664162	1.51205863662301e-11	1.27001230771889e-07	3.67408236161485e-07	0.00308594501946362
82	ABCF2	PPP5C	0.000219998135418506	2.33096471804009	Hein	263793.2537	575377.6282	58.0340239499809	263735.21967605	575319.59417605	3.70592369953517e-11	1.68415445711982e-07	3.67386297510856e-07	0.00166958448312161
83	ABCF2	MAD2L1	0.000298185828881789	2.76284232180436	Hein	243793.086	575377.6282	72.6956434245593	243720.390356575	575304.932556576	4.64218211117379e-11	1.556344208461e-07	3.67376934926739e-07	0.00123167284544727
84	ABCF2	SMC1A	7.35353222590736e-05	1.43083976076937	Hein	417995.3998	575377.6282	30.7374264271033	417964.662373573	575346.890773573	1.96282369041133e-11	2.6690293769625e-07	3.67403728510947e-07	0.00499592168869622
85	ABCF2	RPL10	0.00819749197149725	0.271877770570934	Hein	2830666.9823	575377.6282	23204.3698613866	2807462.61243861	552173.258338613	1.4817794519334e-08	1.79278318525052e-06	3.52605562228517e-07	4.26612288464577e-05
86	ABCF2	NPM1	0.00197959341278151	0.0759400712016773	Hein	8826022.595101	575377.6282	17471.9361903227	8808550.65891068	557905.692009677	1.11571898685313e-08	5.62494454521174e-06	3.5626616687932e-07	0.000179613097531262
87	ABCF2	MIS12	0.00525216063107706	9.84131425466579	Hein	65995.55841	575377.6282	346.619273706949	65648.939136293	575031.008926293	2.21343359242742e-10	4.19219524746759e-08	3.67202013388608e-07	6.95472654185236e-05
88	ABCF3	HSPA5	0.000458015314920419	0.00914231119187239	Hein	9940199.891	101758.5485	4552.76378344828	9935647.12721655	97205.7847165517	2.9072936968852e-09	6.34468328281112e-06	6.20734522257958e-08	0.000135464949779696
89	ABCF3	PPP2R1A	0.00144020064140008	0.045447709470222	Hein	809547.042	101758.5485	1165.91016913194	808381.131830868	100592.638330868	7.44524303715205e-10	5.16214212078614e-07	6.42362216189658e-08	4.45380363870913e-05
90	ABCF3	SKP1	0.0310999005313966	0.0343256681860287	Hein	3234709.327	101758.5485	100599.138317681	3134110.18868232	1159.41018231916	6.42403723659822e-08	2.0013730626715e-06	7.40373556698782e-10	2.30659262721816e-08
91	ABCG1	SGOL1	0.0179743005791806	0.825568264539778	Hein	19313.61304	16631.92153	347.148686050942	18966.4643539491	16284.7728439491	2.21681430191281e-10	1.21115623149396e-08	1.03990937585084e-08	5.68154364424648e-07
92	ABCG1	ACSL4	0.00141681778559139	0.0250676140773943	Hein	392497.1589	16631.92153	556.09695552361	391941.061944476	16075.8245744764	3.55111147986315e-10	2.50284845237153e-07	1.02656640407134e-08	7.23531252188561e-06
93	ABCG1	AP1S2	0.0100564338219129	0.149607994070949	Hein	6953.610533	16631.92153	69.928524148471	6883.68200885153	16561.9930058515	4.46548002838293e-11	4.39576623510615e-09	1.05761203884159e-08	1.04110090306801e-06
94	ABCG2	ACTB	9.91571418552612e-06	0.000346772779913576	Hein	2070695.936	9325.255579	20.5324290665065	2070675.40357093	9304.72314993349	1.31115525527187e-11	1.3222872600997e-06	5.94178926291108e-09	0.00059922363983626
95	ABCG2	CHMP4B	8.28903550721787e-05	0.052163413107189	Hein	152132.5479	9325.255579	12.6103209134662	152119.937579087	9312.64525808654	8.05267047693217e-12	9.71404089318424e-08	5.94684814498687e-09	7.17376008759359e-05
96	ABCG2	MYH10	0.00313856407957367	1.04403762490099	Hein	10458.73258	9325.255579	32.8254023934549	10425.9071776065	9292.43017660655	2.09615719188335e-11	6.6577524474173e-09	5.93393924354496e-09	1.8847202239657e-06
97	ABCG2	VPS4B	0.000419672971565227	0.103432732955773	Hein	85215.40444	9325.255579	35.7626020044674	85179.6418379955	9289.49297699553	2.28372022659724e-11	5.43938248496121e-08	5.93206361319782e-09	1.41290349586217e-05
98	ABCG2	FLOT1	0.000436922087567899	0.0512861383991365	Hein	139368.6462	9325.255579	60.8932398392159	139307.752960161	9264.36233916079	3.88850686721516e-11	8.89588327821305e-08	5.91601574679165e-09	1.35342915295453e-05
99	ABCG2	TMED2	0.0108544294443903	0.0136670568207164	Hein	606571.01	9325.255579	6583.98223105756	599987.027768942	2741.27334794244	4.20438462244573e-09	3.83138371990027e-07	1.75051619301807e-09	1.59521543475006e-07
100	ABCG2	TPM1	0.000110900626608991	0.0801008270045364	Hein	166343.586847	9325.255579	18.4476080137194	166325.139238986	9306.80797098628	1.17802321956343e-11	1.06211534782683e-07	5.94312058326816e-09	5.35836601575135e-05
101	ABCG2	PTPN23	0.000260287312929862	0.140445329065398	Hein	54174.55798	9325.255579	14.1009501257772	54160.4570298742	9311.15462887422	9.00455313974457e-12	3.45856633097959e-08	5.94589626232405e-09	2.28376425806231e-05
102	ABCG2	DBN1	0.000451138613002444	0.0737787002419477	Hein	101368.193	9325.255579	45.7311059925841	101322.461894007	9279.52447300742	2.9202867209405e-11	6.47022707148287e-08	5.92569794825439e-09	1.31290571597977e-05
103	ABCG2	GOLT1B	0.00228218055130222	0.0400489376178355	Hein	340764.7597	9325.255579	777.686707156515	339987.072992843	8547.56887184349	4.96613435137431e-10	2.17108183369419e-07	5.45828738032637e-09	2.38624002816787e-06
104	ABCG2	RAB7A	0.000103192943369543	0.0175290750319368	Hein	472314.3373	9325.255579	48.7395066616221	472265.597793338	9276.51607233838	3.112396496866e-11	3.01578307381536e-07	5.92377685049514e-09	5.73989399383124e-05
105	ABCG2	PCDH7	0.0202533561625386	3.83942421828377	Hein	2182.192145	9325.255579	44.1967147277791	2137.99543027222	9281.05886427222	2.82230390731549e-11	1.36527633192775e-09	5.92667777639064e-09	2.86700269028251e-07
106	ABCG2	MYO5C	0.0281577533255584	6.4506785398254	Hein	384.4365482	9325.255579	10.8248694935447	373.611678706455	9314.43070950646	6.91252090929944e-12	2.38580108753915e-10	5.9479882945545e-09	2.05290040030511e-07
107	ABCG2	UFL1	0.000288043447359474	0.0826991412783838	Hein	99837.63137	9325.255579	28.7575755160192	99808.873794484	9296.49800348398	1.83639481449438e-11	6.37357270172569e-08	5.93653686731885e-09	2.06039295154235e-05
108	ABCG2	SYNPO	0.000156084220564754	0.171897159387552	Hein	49148.54531	9325.255579	7.67131238660285	49140.8739976134	9317.5842666134	4.89872947713435e-12	3.13802692228594e-08	5.95000208598666e-09	3.81145087121773e-05
109	ABCG2	RAB5C	0.000102657811130974	0.00665811052204554	Hein	1285273.231	9325.255579	131.943336599695	1285141.2876634	9193.3122424003	8.4256080281801e-11	8.20662644263273e-07	5.870644735182e-09	5.71806665559465e-05
110	ABHD10	UBR5	0.000956614589303559	2.06055494717729	Hein	128837.3365	259044.9008	123.247675742912	128714.088824257	258921.653124257	7.87032246535153e-11	8.21939544721242e-08	1.65341609167586e-07	0.000172675017524347
111	ABHD14A	LGALS3BP	0.00693148040748803	6.84462721896013	Hein	15341.74132	124124.0465	106.34097937633	15235.4003406237	124017.705520624	6.79069843652726e-11	9.72898781633461e-09	7.91949485438024e-08	1.13462068254046e-05
112	ABHD14A	CEP152	0.000594335949293351	54.7879435979624	Hein	1649.190241	124124.0465	0.980173047450065	1648.21006795255	124123.066326953	6.25916708674482e-13	1.05251029256603e-09	7.9262229611459e-08	0.000133283408673435
113	ABHD14A	AP4M1	0.00576879359018005	21.8542546875699	Hein	5020.352972	124124.0465	28.961380045315	4991.39159195468	124095.085119955	1.84940931846607e-11	3.18739166014552e-09	7.9244361434983e-08	1.36574858918154e-05
114	ABHD16A	CSDE1	0.000925631232317982	0.14591958975812	Hein	382177.2888	53400.25489	353.755234795889	381823.533565204	53046.4996552041	2.25900225287609e-10	2.43824016631888e-07	3.38743149051738e-08	3.65620331290832e-05
115	ABHD6	UFL1	0.0032672321955639	0.0349919383065486	Hein	99837.63137	2855.840121	326.192723540904	99511.4386464591	2529.6473974591	2.0829941860107e-10	6.35457915468008e-08	1.61537656768228e-09	4.92802060269395e-07
116	ABI1	SASS6	7.20690836349287e-05	90.9751960172161	Hein	1219.493386	137570.0489	0.0878877708278764	1219.40549822917	137569.961012229	5.61231757927153e-14	7.7868523111992e-10	8.78491174933455e-08	0.0012188691996269
117	ABI1	GTF2E2	0.0388535763121077	2.45340361016771	Hein	86697.97823	137570.0489	3368.52651326476	83329.4517167352	134201.522386735	2.15106611404025e-09	5.32123345871181e-08	8.5698107502481e-08	2.1199703440726e-06
118	ABI1	BAIAP2	0.00175687150905894	2.19205224077824	Hein	67569.82222	137570.0489	118.711495530496	67451.1107244695	137451.337404469	7.58065208562662e-11	4.30727791698933e-08	8.7773367095665e-08	4.98722644860313e-05
119	ABI1	NHSL1	0.0100170305894418	113.954111688951	Hein	1849.223644	137570.0489	18.523729808667	1830.69991419133	137551.525170191	1.18288418809097e-11	1.16904424972946e-09	8.78373447746404e-08	8.68096334823942e-06
120	ABI2	ABI1	0.000653109498545386	0.0884871077134779	Hein	137570.0489	11079.76565	89.8483056519432	137480.200594348	10989.9173443481	5.73751297283128e-11	8.77917984867929e-08	7.01791679609449e-09	1.07383728817222e-05
121	ABI2	NHSL1	0.00495919288205796	9.32444732691835	Hein	1849.223644	11079.76565	9.17065673265808	1840.05298726734	11070.5949932673	5.8561774305279e-12	1.17501691417984e-09	7.06943574839228e-09	1.41845199818676e-06
122	ABL1	EEA1	3.15892998322879e-05	0.0530315108256645	Hein	55940.39541	3606.897163	1.76711792334323	55938.6282920767	3605.13004507666	1.12844220446189e-12	3.57211639306228e-08	2.30215586730141e-09	7.28754089527638e-05
123	ABL1	ANAPC5	0.00131073229470204	0.0606342485977517	Hein	54097.07565	3606.897163	70.9067841033943	54026.1688658966	3535.99037889661	4.52794953341641e-11	3.44999098749004e-08	2.2580048141717e-09	1.72044679409749e-06
124	ABLIM1	MYH10	0.0970349083493616	2.54157775090057	Hein	10458.73258	29670.66886	1014.86215735078	9443.87042264922	28655.8067026492	6.48068402757878e-10	6.03064561657826e-09	1.82989608441035e-08	1.7028225343623e-07
125	ABLIM1	CORO1C	0.0372889367376769	0.105659828151218	Hein	320145.043	29670.66886	11937.8682553079	308207.174744692	17732.8006046922	7.62325716503905e-09	1.96814247145361e-07	1.13237720818223e-08	2.92352681915343e-07
126	ABLIM1	MYO18A	0.00516388847833249	0.325124202559514	Hein	95153.38019	29670.66886	491.361443637532	94662.0187463625	29179.3074163625	3.13772489838652e-10	6.04490598515705e-08	1.86332567570227e-08	3.5897438093255e-06
127	ABLIM1	LIMA1	0.0410013275994649	0.404465695372658	Hein	65658.47136	29670.66886	2692.08449391144	62966.3868660885	26978.5843660886	1.71910528481299e-09	4.02089342559219e-08	1.72279239620484e-08	4.02951737788056e-07
128	ABLIM1	ACTB	0.00319067816277138	0.00138769172966926	Hein	2070695.936	29670.66886	6606.92430473464	2064089.01169527	23063.7445552654	4.21903492045533e-09	1.3180813367318e-06	1.47279943264061e-08	4.601216822124e-06
129	ABLIM1	MYO19	0.039843666064547	4.68637891111413	Hein	6293.863382	29670.66886	250.770590848288	6043.09279115171	29419.8982691517	1.60136522080926e-10	3.85898465571189e-09	1.87868927247805e-08	4.52728270923705e-07
130	ABLIM1	SEPT9	0.00149911172181662	0.0656226856211916	Hein	503090.4658	29670.66886	754.188814414963	502336.276985585	28916.480045585	4.81608203434886e-10	3.20780774330186e-07	1.84654210434265e-08	1.22991095633281e-05
131	ABLIM1	VBP1	0.00261104886746154	0.0962332160790195	Hein	253066.112	29670.66886	660.767985130495	252405.34401487	29009.9008748695	4.21951739569148e-10	1.61180439095563e-07	1.85250775072922e-08	7.07635458489531e-06
132	ABLIM1	FLNB	0.0358807902898259	0.0534928824043928	Hein	563621.6956	29670.66886	20223.1918626197	543398.50373738	9447.47699738031	1.29140805518715e-08	3.47002199094101e-07	6.03294869498992e-09	1.62105730700279e-07
133	ABLIM1	TPM1	0.0121803565111155	0.233639032953778	Hein	166343.586847	29670.66886	2026.12419113416	164317.462655866	27644.5446688658	1.29383784667375e-09	1.04929477168205e-07	1.76531914001876e-08	1.43166328665838e-06
134	ABLIM1	ANLN	0.013265480941532	0.2960825415133	Hein	112444.23292	29670.66886	1491.62682878545	110952.606091215	28179.0420312146	9.52519718505629e-10	7.08518666210389e-08	1.79945095283558e-08	1.3384967935512e-06
135	ABLIM1	PPP1CB	0.0809553276527875	0.0497714110552501	Hein	259402.0071	29670.66886	20999.9744785712	238402.032621429	8670.6943814288	1.34101166544727e-08	1.52238235878765e-07	5.53691259238866e-09	6.28577533663009e-08
136	ABLIM1	MYH9	0.0121996027928492	0.0157653408274941	Hein	1877192.898	29670.66886	22901.0077211575	1854291.89027884	6769.66113884252	1.46240742034748e-08	1.18410956096428e-06	4.32295504338658e-09	3.50029159266473e-07
137	ABLIM1	PDLIM7	0.0190142850373975	0.402552010483409	Hein	60230.87282	29670.66886	1145.24698385072	59085.6258361493	28525.4218761493	7.31329253151839e-10	3.77307665718268e-08	1.82156999937095e-08	9.39785085094066e-07
138	ABLIM1	MAPRE1	0.000292453619028144	0.00948658713289102	Hein	3296816.595	29670.66886	964.165944479793	3295852.42905552	28706.5029155202	6.15694928721818e-10	2.10465806016394e-06	1.83313343181396e-08	6.26628362951222e-05
139	ABLIM1	TMOD3	0.000123857982047151	0.0409060928694354	Hein	738427.4123	29670.66886	91.4601291757776	738335.952170824	29579.2087308242	5.84044043830557e-11	4.71484918179558e-07	1.88886248424783e-08	0.000152483392861446
140	ABLIM1	CDK2	0.000727459801898141	0.0248200698854476	Hein	1056503.411	29670.66886	768.56376207077	1055734.84723793	28902.1050979292	4.90787725303497e-10	6.74168793495402e-07	1.84562415215579e-08	2.53523497788256e-05
141	ABLIM1	FLOT2	0.0177478602360527	0.209790636209468	Hein	204963.0946	29670.66886	3637.65635650965	201325.43824349	26033.0125034904	2.32292644638479e-09	1.28561947306792e-07	1.66241028004766e-08	9.20057986159559e-07
142	ABLIM1	MYO1C	0.037214839284512	0.18956213874247	Hein	152958.8517257	29670.66886	5692.33908411543	147266.512641585	23978.3297758846	3.63500113929643e-09	9.40411197087987e-08	1.5312028107565e-08	3.96137501218697e-07
143	ABLIM1	SYNPO	0.0615679934757083	0.626402237000298	Hein	49148.54531	29670.66886	3025.97731698663	46122.5679930134	26644.6915430134	1.93232181572347e-09	2.94528461366131e-08	1.70147074311379e-08	2.59341666564566e-07
144	ABLIM1	COBLL1	0.000151030618180168	4.16148180372441	Hein	7262.054034	29670.66886	1.0967925100128	7260.95724148999	29669.57206749	7.00387303805159e-13	4.63668580792219e-09	1.89463288595576e-08	0.000125427993423159
145	ABLIM1	DBN1	0.015719003114552	0.292276635914455	Hein	101368.193	29670.66886	1593.40694148351	99774.7860585165	28077.2619185165	1.0175142348456e-09	6.37139593471925e-08	1.79295150120158e-08	1.12269720802854e-06
146	ABLIM1	KIF1C	0.00278888752723071	0.675914557258236	Hein	16450.76255	29670.66886	45.8793264891291	16404.8832235109	29624.7895335109	2.92975175220176e-11	1.04757935755954e-08	1.89177317293394e-08	6.76433600103204e-06
147	ABT1	PRPF4	8.43585293626574e-05	0.422705306646149	Hein	222340.9147	96173.57889	18.7563525812401	222322.158347419	96154.8225374188	1.19773896098546e-11	1.41969985789997e-07	6.14023311520062e-08	0.000727812016230207
148	ABT1	RBM8A	0.00147279737010375	0.0249359546823887	Hein	3637371.224	96173.57889	5357.11077279826	3632014.1132272	90816.4681172017	3.4209317952964e-09	2.31932343531029e-06	5.79933767463197e-08	3.93183512063747e-05
149	ABT1	TIPIN	0.0005354870839143	4.3060562627701	Hein	35708.83757	96173.57889	19.1216213003287	35689.7159486997	96154.4572686997	1.22106420901472e-11	2.27906588517731e-08	6.1402097899526e-08	0.000114604478264124
150	ABT1	SNRNP70	0.000138598330828759	0.08873746134523	Hein	1038895.569	96173.57889	143.989191768794	1038751.57980823	96029.5896982312	9.19482954883165e-11	6.63323656629223e-07	6.13223602461278e-08	0.000442385277677764
151	ABT1	RAB5C	0.000200955084942176	0.0649718151445588	Hein	1285273.231	96173.57889	258.28219130951	1285014.94880869	95915.2966986905	1.64933263074567e-10	8.2058196708048e-07	6.12493752785415e-08	0.000304730118786248
152	ACAA2	ARMC6	0.000102604167267216	10.3981481296044	Hein	72296.14732	813969.3641	7.41788599239657	72288.7294340076	813961.946214008	4.7368970180951e-12	4.61619748872959e-08	5.1977799602422e-07	0.00506533680335064
153	ACACA	SHOC2	0.000365965377080019	12.9204012167725	Hein	16179.35935	237912.9033	5.92108534543588	16173.4382646546	237906.982214655	3.78107341437048e-12	1.0327997972295e-08	1.51922107699111e-07	0.000414975074088702
154	ACAD10	MSN	7.2186668654146e-06	0.0320974846620442	Hein	634477.4996	29107.43279	4.58008170321362	634472.919518297	29102.8527082968	2.92473831288626e-12	4.05160295481613e-07	1.85844344808342e-08	0.00257447817893248
155	ACAD11	GTSE1	0.00973379061868557	0.636731887714551	Hein	36503.60792	19065.74449	355.318476319872	36148.2894436801	18710.4260136801	2.26898476557729e-10	2.3083493686816e-08	1.19480619252354e-08	1.21553487799944e-06
156	ACAD8	IPO8	0.000994899012955507	0.0332999820956547	Hein	122725.3543	4525.675952	122.099333857685	122603.254966142	4403.57661814232	7.79699190651764e-11	7.82917118776372e-08	2.81202609110098e-09	2.82363171793012e-06
157	ACAD8	DLG3	0.014386362525616	0.52622817849889	Hein	7458.654728	4525.675952	107.302910870408	7351.35181712959	4418.37304112959	6.8521252423663e-11	4.69440977351536e-09	2.82147475774249e-09	1.93300008537194e-07
158	ACAD8	CKAP5	0.000928564337266048	0.0149249539563453	Hein	271989.7666	4525.675952	252.559997366076	271737.206602634	4273.11595463392	1.61279197286093e-10	1.73525336596019e-07	2.72871681288006e-09	2.93591183114761e-06
159	ACAD9	CDC42	5.65087889559035e-05	0.40679817884074	Hein	493464.7585	208144.0204	27.8850958952524	493436.873404105	208116.135304105	1.78068020634059e-11	3.15097813129226e-07	1.32898335421975e-07	0.00235168418848415
160	ACADM	CKAP5	0.00186169700465597	0.664048499968868	Hein	271989.7666	171071.1695	506.362533776296	271483.404066224	170564.806966224	3.23351852371228e-10	1.73363263940934e-07	1.08918892301449e-07	5.83962471089603e-05
161	ACADSB	THOC2	0.000166342031068615	0.067376896076848	Hein	144076.3024	28542.52099	23.965944770072	144052.33645523	28518.5550452299	1.53041193183003e-11	9.19886182807123e-08	1.82113149882054e-08	0.000109462927464022
162	ACADVL	CKAP5	6.30094951589764e-05	2.42152412408345	Hein	271989.7666	659765.0181	17.1379378818738	271972.628662118	659747.880162118	1.09439059770073e-11	1.73675671887328e-07	4.21300323223871e-07	0.00668587767986869
163	ACADVL	NCBP2	4.98056944586035e-05	0.921467388960721	Hein	674196.4691	659765.0181	33.5788233450639	674162.890276655	659731.439276655	2.14426897821581e-11	4.30505428087622e-07	4.21289824440066e-07	0.00845824651954072
164	ACADVL	KIF2A	2.78340882585362e-05	30.2363942890981	Hein	22988.7446348	659765.0181	0.639870747117974	22988.1047640529	659764.378229253	4.08607228136996e-13	1.46796924379959e-08	4.2131085852262e-07	0.0151360852134179
165	ACAP2	PDK3	0.0180192620013431	19.8269996991402	Hein	2304.968459	59045.21063	41.5338305675531	2263.43462843245	59003.6767994324	2.65225804720067e-11	1.44537901405666e-09	3.76784357395576e-08	2.05333038231021e-06
166	ACAP2	NAA10	0.00777053641473169	0.0615604803603256	Hein	988789.0084	59045.21063	7683.42099625864	981105.587403741	51361.7896337414	4.90646176596038e-09	6.26512207948851e-07	3.27984965540692e-08	4.18808083577729e-06
167	ACAP2	TGS1	0.000224968648861669	3.47285379367147	Hein	17614.07872	59045.21063	3.96261549058148	17610.1161045094	59041.2480145094	2.53043812218641e-12	1.12454284885563e-08	3.77024278819074e-08	0.000167551995393037
168	ACBD4	VAPA	0.000371673844568419	0.00522698194543627	Hein	295221.0652114	1720.711122	109.725948304705	295111.339263095	1610.98517369529	7.00685502399168e-11	1.88451537863252e-07	1.02873930298937e-09	2.76682624436939e-06
169	ACBD5	GOLT1B	0.0033582034232722	0.292020674669586	Hein	340764.7597	83708.77593	1144.35738255507	339620.402317445	82564.4185474449	7.30761173549514e-10	2.16874035631007e-07	5.27238014198425e-08	1.56472784838702e-05
170	ACBD5	MASTL	0.000310805002295719	0.763787066457517	Hein	100349.9273	83708.77593	31.1892593848517	100318.738040615	83677.5866706152	1.99167673819919e-11	6.40613149852585e-08	5.343464582601e-08	0.000171869943135491
171	ACBD5	NEDD1	0.000118404443237661	3.64318143340765	Hein	20582.09855	83708.77593	2.43701191947542	20579.6615380805	83706.3389180805	1.55622161169071e-12	1.31417141585975e-08	5.34530063717803e-08	0.00045139080795341
172	ACBD5	CEP135	0.0052305938640178	29.2378208025936	Hein	2029.012432	83708.77593	10.612939976835	2018.39949202317	83698.1629900232	6.77718743332292e-12	1.28890502562176e-09	5.34477854059587e-08	1.01648537680057e-05
173	ACBD5	MYO5C	0.0796619622799087	55.2745225601558	Hein	384.4365482	83708.77593	30.6249698017267	353.811578398273	83678.1509601983	1.95564246042266e-11	2.25936205058987e-10	5.34350061687878e-08	6.17336898508038e-07
174	ACBD5	RAB5C	0.000100498134447839	0.0382805351103963	Hein	1285273.231	83708.77593	129.167561971246	1285144.06343803	83579.6083680288	8.24835323383737e-11	8.20664416811216e-07	5.33720790610536e-08	0.00053102194941116
175	ACBD5	MMGT1	0.00034501025172102	0.0397810278407444	Hein	41597.69456	83708.77593	14.3516310711597	41583.3429289288	83694.4242989288	9.16463241622479e-12	2.65541979648072e-08	5.34453979609758e-08	0.00015485614843113
176	ACBD5	PRPF4	0.000183226379435217	0.262661729769012	Hein	222340.9147	83708.77593	40.7387208007954	222300.175979199	83668.0372091992	2.60148410585036e-11	1.41955948338548e-07	5.34285477523335e-08	0.00029154512793207
177	ACBD5	VAPA	0.128854304948647	0.122243121498164	Hein	295221.0652114	83708.77593	38040.5051640141	257180.560047386	45668.2707659859	2.42918205622129e-08	1.64229785851279e-07	2.91627420311791e-08	1.97160639580335e-07
178	ACBD5	FAM82A2	0.017961557792459	0.550892677827	Hein	194668.2067	83708.77593	3496.5442449964	191171.662455004	80212.2316850036	2.23281539036029e-09	1.2207797191216e-07	5.12217472030317e-08	2.80052128059474e-06
179	ACD	TERF1	0.0374783641293138	6.5206097471195	Hein	2881.497411	20937.62996	107.993809207133	2773.50360179287	20829.6361507929	6.89624447356499e-11	1.77109771631366e-09	1.33013423867437e-08	3.4160588731115e-07
180	ACD	TERF2IP	0.000243303300310993	0.419379695470374	Hein	60691.54243	20937.62996	14.7664525741837	60676.7759774258	20922.8635074258	9.42952820226546e-12	3.87468396642523e-08	1.33608753032771e-08	5.4901123581747e-05
181	ACIN1	LGALS3BP	0.00704887809761032	NA	Hein	15341.74132	217196.703	108.142064369751	15233.5992556302	217088.56093563	6.90571171852458e-11	9.72783768351463e-09	1.38627926880056e-07	1.95280374573678e-05
182	ACIN1	CCDC9	0.821453775456605	6.81371085489976	Hein	34228.52951	217196.703	28117.1547943173	6111.37471568268	189079.548205683	1.79549897152692e-08	3.902587974101e-09	1.20741994281972e-07	2.62437496387466e-08
183	ACIN1	RAB5C	0.0684934433637473	0.149995800469734	Hein	1285273.231	217196.703	88032.789254439	1197240.44174556	129163.913745561	5.62157813346524e-08	7.64531119008902e-07	8.24812026625889e-08	1.12173921044406e-06
184	ACLY	NUP107	0.000194780286366935	4.7094370917027	Hein	235229.2015	1191966.331	45.8180112300355	235183.38348877	1191920.51298877	2.92583629612354e-11	1.50182878126649e-07	7.61133930822086e-07	0.00390689268986647
185	ACOT1	PCNA	0.000130605961279621	0.0214417881122814	Hein	2595902.447	38764.77935	339.040334478555	2595563.40666552	38425.7390155214	2.16503617210025e-10	1.657469065164e-06	2.45378223320358e-08	0.000187852202960591
186	ACOT1	CHMP4B	0.00190874977996367	0.335380802829598	Hein	152132.5479	38764.77935	290.382967329438	151842.164932671	38474.3963826706	1.85432104707236e-10	9.69630294976121e-08	2.45688938445386e-08	1.28471516964815e-05
187	ACOT2	PCNA	0.000130605961279621	0.0214417881122814	Hein	2595902.447	38764.77935	339.040334478555	2595563.40666552	38425.7390155214	2.16503617210025e-10	1.657469065164e-06	2.45378223320358e-08	0.000187852202960591
188	ACOT2	CHMP4B	0.00190874977996367	0.335380802829598	Hein	152132.5479	38764.77935	290.382967329438	151842.164932671	38474.3963826706	1.85432104707236e-10	9.69630294976121e-08	2.45688938445386e-08	1.28471516964815e-05
189	ACOT8	NEDD1	7.88464237960138e-05	2.26524614502934	Hein	20582.09855	41723.51103	1.62282486488462	20580.4757251351	41721.8882051351	1.03629986646357e-12	1.31422340803427e-08	2.66426698968921e-08	0.000337879233262032
190	ACOT9	SHCBP1	0.0171999823004754	2.46840717430555	Hein	179913.0792	420652.5988	3094.50177786403	176818.577422136	417558.097022136	1.9760800124293e-09	1.12912411028325e-07	2.66643314104992e-07	1.5235890900574e-05
191	ACOT9	UBR5	0.00117209010617097	2.98214186737637	Hein	128837.3365	420652.5988	151.00896741707	128686.327532583	420501.589832583	9.64309680947841e-11	8.21762267286829e-08	2.68522963149327e-07	0.000228829019739048
192	ACOX1	RAF1	0.0249228096192619	34.0238143502641	Hein	2066.739114	169516.2598	51.508945470904	2015.2301685291	169464.750854529	3.28924669988787e-11	1.28688116612543e-09	1.08216420934194e-07	4.23384703769599e-06
193	ACSF3	HAUS2	0.00240734314810817	1.48427611899369	Hein	35437.57436	49383.35009	85.3104018211198	35352.2639581789	49298.0396881789	5.44773252666827e-11	2.25751695156891e-08	3.14806317374289e-08	1.30454385279462e-05
194	ACSL3	CHEK1	0.00121435593580295	10.826348427381	Hein	46221.38107	497159.5624	56.1292084633646	46165.2518615366	497103.433191537	3.58428641894306e-11	2.94801031057463e-08	3.17439196663774e-07	0.000261087958763431
195	ACSL3	REEP5	8.66656502767971e-05	3.87318998306432	Hein	128739.0001	497159.5624	11.1572491596511	128727.84285084	497148.40515084	7.12477117182285e-12	8.22027374876054e-08	3.17467914756791e-07	0.00366281681588565
196	ACSL3	KIF11	1.80971422451901e-05	4.02882311352186	Hein	128126.6289	497159.5624	2.31872582859998	128124.310174171	497157.243674171	1.480686744786e-12	8.18173349430844e-08	3.17473558841218e-07	0.017542427924577
197	ACSL3	ACSL4	0.000665574998722138	1.28211210329903	Hein	392497.1589	497159.5624	261.23629603331	392235.922603967	496898.326103967	1.66819688650756e-10	2.50473136696488e-07	3.17308219839313e-07	0.000476425689111077
198	ACSL3	GET4	0.000187068644777557	2.39952345800626	Hein	206462.0733	497159.5624	38.6225802501956	206423.45071975	497120.93981975	2.46635207666737e-11	1.31817424692365e-07	3.17450376007197e-07	0.00169665521110169
199	ACSL3	SKA1	0.000596532349352188	6.24976230083116	Hein	83979.50247	497159.5624	50.096489905857	83929.4059800941	497109.465910094	3.19905042885969e-11	5.35954520364846e-08	3.17443049023675e-07	0.000531829806581958
200	ACSL4	HNRNPD	9.56726932910936e-06	0.3136063876703	Hein	1138836.228	392497.1589	10.895552915023	1138825.33244708	392486.263347085	6.95765777022886e-12	7.27228529385487e-07	2.50632998727369e-07	0.0261966703593677
201	ACSL5	KIF11	3.13456297886444e-05	0.0461645918252427	Hein	128126.6289	4688.037024	4.01620987556643	128122.612690124	4684.02081412443	2.56466230447798e-12	8.18162509675248e-08	2.99111151746793e-09	9.54205667380531e-05
202	ACSS2	CTR9	0.00349632664576773	0.481423404755221	Hein	219255.6692	101841.0241	766.589438459595	218489.07976154	101074.43466154	4.8952696615512e-10	1.39522267054203e-07	6.45438860403967e-08	1.83959412401209e-05
203	ACSS2	SMCHD1	0.052004868194367	2.27006503784278	Hein	47554.72515	101841.0241	2473.0772134451	45081.6479365549	99367.9468865549	1.57925210631368e-09	2.87881377390228e-08	6.34541609002381e-08	1.15670393397426e-06
204	ACTA1	MYH9	0.827653696510048	2.90231488056209	Hein	1877192.898	6026491.198	1553665.64109211	323527.25690789	4472825.55690789	9.92136324277519e-07	2.06597310890235e-07	2.85624692327353e-06	5.94770012091362e-07
205	ACTA1	MYO18A	0.284917942841483	58.0669479858083	Hein	95153.38019	6026491.198	27110.9053381483	68042.4748518517	5999380.29266185	1.73124211919362e-08	4.3450411149473e-08	3.83107082635912e-06	9.61515438554539e-06
206	ACTA1	ACTB	0.184393326854455	0.243200688450685	Hein	2070695.936	6026491.198	381822.51254304	1688873.42345696	5644668.68545696	2.43823364629842e-07	1.07847700702241e-06	3.60455988292121e-06	1.59436523241635e-05
207	ACTA1	TPM1	0.825449673338117	60.4374316118247	Hein	166343.586847	6026491.198	137308.259424747	29035.3274222531	5889182.93857525	8.76820006799237e-08	1.85413143349552e-08	3.76070124687113e-06	7.95241251310328e-07
208	ACTA2	MYO18A	0.284917942841483	58.0669479858083	Hein	95153.38019	6026491.198	27110.9053381483	68042.4748518517	5999380.29266185	1.73124211919362e-08	4.3450411149473e-08	3.83107082635912e-06	9.61515438554539e-06
209	ACTA2	TPM1	0.825449673338117	60.4374316118247	Hein	166343.586847	6026491.198	137308.259424747	29035.3274222531	5889182.93857525	8.76820006799237e-08	1.85413143349552e-08	3.76070124687113e-06	7.95241251310328e-07
210	ACTA2	MYH9	0.827653696510048	2.90231488056209	Hein	1877192.898	6026491.198	1553665.64109211	323527.25690789	4472825.55690789	9.92136324277519e-07	2.06597310890235e-07	2.85624692327353e-06	5.94770012091362e-07
211	ACTA2	ACTB	0.184393326854455	0.243200688450685	Hein	2070695.936	6026491.198	381822.51254304	1688873.42345696	5644668.68545696	2.43823364629842e-07	1.07847700702241e-06	3.60455988292121e-06	1.59436523241635e-05
212	ACTB	RAB2A	0.00557808335791103	3.75785484018782	Hein	550598.1533	2070695.936	3071.28239581928	547526.870904181	2067624.65360418	1.96125263146354e-09	3.49638482550339e-07	1.32033911902079e-06	0.00023538087782286
213	ACTB	KIAA1279	0.350488844804172	5.18914850887966	Hein	434648.708	2070695.936	152339.523562546	282309.184437454	1918356.41243745	9.72806316572024e-08	1.80276366516465e-07	1.22501973999505e-06	2.27015495145485e-06
214	ACTB	PPP1CB	0.518115875936641	5.45691136847545	Hein	259402.0071	2070695.936	134400.298128339	125001.708971661	1936295.63787166	8.58250412702201e-08	7.98233112630179e-08	1.23647533038204e-06	1.15000882848833e-06
215	ACTB	TMOD3	0.126892046006342	3.00889546673236	Hein	738427.4123	2070695.936	93700.5651739157	644726.847126084	1976995.37082608	5.98350969833048e-08	4.11708225600636e-07	1.26246527466895e-06	8.68666325152609e-06
216	ACTB	MYO18A	0.0784167790877332	20.9934105993565	Hein	95153.38019	2070695.936	7461.62159381032	87691.7585961897	2063234.31440619	4.76482560046126e-09	5.59980067409479e-08	1.31753554605179e-06	1.54841689026572e-05
217	ACTB	FLNA	0.796329803557122	3.36540782357352	Hein	506094.9948	2070695.936	403018.527790327	103076.467009673	1667677.40820967	2.57358668559194e-07	6.58223393719417e-08	1.06494170309306e-06	2.72370674688202e-07
218	ACTC1	TPM1	0.825449673338117	60.4374316118247	Hein	166343.586847	6026491.198	137308.259424747	29035.3274222531	5889182.93857525	8.76820006799237e-08	1.85413143349552e-08	3.76070124687113e-06	7.95241251310328e-07
219	ACTC1	MYH9	0.827653696510048	2.90231488056209	Hein	1877192.898	6026491.198	1553665.64109211	323527.25690789	4472825.55690789	9.92136324277519e-07	2.06597310890235e-07	2.85624692327353e-06	5.94770012091362e-07
220	ACTC1	MYO18A	0.284917942841483	58.0669479858083	Hein	95153.38019	6026491.198	27110.9053381483	68042.4748518517	5999380.29266185	1.73124211919362e-08	4.3450411149473e-08	3.83107082635912e-06	9.61515438554539e-06
221	ACTC1	ACTB	0.184393326854455	0.243200688450685	Hein	2070695.936	6026491.198	381822.51254304	1688873.42345696	5644668.68545696	2.43823364629842e-07	1.07847700702241e-06	3.60455988292121e-06	1.59436523241635e-05
222	ACTG1	ACTB	0.000327599326320124	NA	Hein	2070695.936	22373469.66	678.358593647419	2070017.57740635	22372791.3014064	4.33184710946129e-10	1.32186718694131e-06	1.42867669455589e-05	0.0435962026258139
223	ACTG1	IQGAP1	0.155679597469844	0.772365381756797	Hein	2025495.861	22373469.66	315328.380317315	1710167.48068269	22058141.2796827	2.01361690645676e-07	1.09207491837871e-06	1.40858384396242e-05	7.63938304993496e-05
224	ACTG1	FLNB	0.00114879358036308	NA	Hein	563621.6956	22373469.66	647.484985658634	562974.210614341	22372822.1750143	4.13469511525456e-10	3.59502810134447e-07	1.42867866607583e-05	0.0124220524347361
225	ACTG1	FLOT2	0.00440647184949097	NA	Hein	204963.0946	22373469.66	903.164106539455	204059.930493461	22372566.4958935	5.76740511717554e-10	1.30308133241459e-07	1.42866233897581e-05	0.003227904380601
226	ACTG2	MYH9	0.827653696510048	2.90231488056209	Hein	1877192.898	6026491.198	1553665.64109211	323527.25690789	4472825.55690789	9.92136324277519e-07	2.06597310890235e-07	2.85624692327353e-06	5.94770012091362e-07
227	ACTG2	MYO18A	0.284917942841483	58.0669479858083	Hein	95153.38019	6026491.198	27110.9053381483	68042.4748518517	5999380.29266185	1.73124211919362e-08	4.3450411149473e-08	3.83107082635912e-06	9.61515438554539e-06
228	ACTG2	ACTB	0.184393326854455	0.243200688450685	Hein	2070695.936	6026491.198	381822.51254304	1688873.42345696	5644668.68545696	2.43823364629842e-07	1.07847700702241e-06	3.60455988292121e-06	1.59436523241635e-05
229	ACTG2	TPM1	0.825449673338117	60.4374316118247	Hein	166343.586847	6026491.198	137308.259424747	29035.3274222531	5889182.93857525	8.76820006799237e-08	1.85413143349552e-08	3.76070124687113e-06	7.95241251310328e-07
230	ACTL6A	BCL7C	0.361615801872112	2.11299125670751	Hein	118767.2844	238753.832	42948.1267844792	75819.1576155208	195805.705215521	2.74257185816416e-08	4.8416427805924e-08	1.25037168556125e-07	2.20736351043401e-07
231	ACTL6A	RUVBL1	0.0619971891855167	0.0964748251204087	Hein	2331575.472	238753.832	144551.125637894	2187024.34636211	94202.7063621056	9.23071339594978e-08	1.39658510732072e-06	6.01557531782689e-08	9.10142319501485e-07
232	ACTL6A	SMARCC1	0.448510278282027	1.38013700316738	Hein	113928.8818	238753.832	51098.2744804782	62830.6073195218	187655.557519522	3.26302216378741e-08	4.01222284572739e-08	1.19832665499893e-07	1.47346641870497e-07
233	ACTL6A	RUVBL2	0.0350555673290764	0.227500942390307	Hein	1085248.979	238753.832	38044.0186521459	1047204.96034785	200709.813347854	2.42940641975925e-08	6.68721797435378e-07	1.28168822940174e-07	3.52799288561293e-06
234	ACTL6A	ACTR5	0.0666505902762215	6.5912214016032	Hein	38351.96826	238753.832	2556.18132278391	35795.7869372161	236197.650677216	1.63232054226996e-09	2.285839342598e-08	1.50830566595497e-07	2.11217364642657e-06
235	ACTL8	PCGF1	0.433598329149037	1.15875635774151	Hein	30392.73991	20740.82593	13178.2412432373	17214.4986667627	7562.58468676275	8.41533176875647e-09	1.09927959914959e-08	4.8292983861625e-09	6.30842531226662e-09
236	ACTL8	CCT4	0.000154716987265641	0.00835049076371908	Hein	2851302.493	20740.82593	441.144931499971	2850861.3480685	20299.6809985	2.8170534202223e-10	1.82049665261913e-06	1.29629248128967e-08	8.37717916906584e-05
237	ACTL8	BCOR	0.347530079736377	9.18112076552453	Hein	2459.512101	20740.82593	854.754436573114	1604.75766442689	19886.0714934269	5.45827173126805e-10	1.02476255407278e-09	1.26988029817922e-08	2.38413520212654e-08
238	ACTL8	TCF20	0.00236149483480328	6.92055301636443	Hein	6280.049147	20740.82593	14.8303036229512	6265.21884337705	20725.995626377	9.47030206193645e-12	4.0008294124938e-09	1.3235159852857e-08	5.59133346244504e-06
239	ACTL8	SNW1	9.03766002104222e-05	0.0369376277287649	Hein	406109.25	20740.82593	36.7027733290044	406072.547226671	20704.123156671	2.34375747640483e-11	2.59308897448672e-07	1.32211925801549e-08	0.000146276775879364
240	ACTL8	PEO1	0.00148204025480123	17.942006100289	Hein	1599.026441	20740.82593	2.36982155405354	1596.65661944595	20738.4561084459	1.51331533867198e-12	1.01958940691832e-09	1.32431168395803e-08	8.9224904414614e-06
241	ACTL8	TCEAL4	0.0375419649591179	0.947687713156016	Hein	41128.69434	20740.82593	1544.05200172655	39584.6423382735	19196.7739282734	9.85997267989726e-10	2.52778722194878e-08	1.22586328869292e-08	3.1427283397365e-07
242	ACTL8	RANBP2	0.00032475661049617	0.140163489137789	Hein	139532.7631	20740.82593	45.3141871975211	139487.448912803	20695.5117428025	2.89366321393128e-11	8.90735826209801e-08	1.32156935227796e-08	4.06809321564269e-05
243	ACTL8	TRIM29	0.0158231155654457	0.312362435228007	Hein	69024.58269	20740.82593	1092.18394876053	67932.3987412395	19648.6419812395	6.97444379085641e-10	4.33801189933712e-08	1.25471857758333e-08	7.80418379313869e-07
244	ACTL8	SKP1	0.000173546955766999	0.0072657759219414	Hein	3234709.327	20740.82593	561.373956491968	3234147.95304351	20179.451973508	3.58480923442169e-10	2.06525495411404e-06	1.28861492314768e-08	7.42387719943865e-05
245	ACTL8	MYC	0.00299274008050838	0.809003089236196	Hein	18719.9262	20740.82593	56.0238734428989	18663.9023265571	20684.8020565571	3.57755995880528e-11	1.19183529333434e-08	1.32088545553309e-08	4.40042353582824e-06
246	ACTL8	RACGAP1	0.00820292989613318	0.108790957720228	Hein	194758.8238	20740.82593	1597.59297828475	193161.230821715	19143.2329517152	1.0201873448478e-09	1.23348466022373e-07	1.22244428100712e-08	1.47802879168773e-06
247	ACTL8	USO1	0.000477420430436979	0.100243610415919	Hein	198905.0659	20740.82593	94.9613421780737	198810.104557822	20645.8645878219	6.06402011379926e-11	1.26955711157117e-07	1.3183989953781e-08	2.76018678873062e-05
248	ACTL8	CCT2	0.000313905554118684	0.00572826366755958	Hein	3661679.181	20740.82593	1149.42143231665	3660529.75956768	19591.4044976833	7.3399496310084e-10	2.33753289286433e-06	1.25106351918181e-08	3.98422642411011e-05
249	ACTL8	RNF2	0.00347685036395813	0.358681270977067	Hein	21938.45031	20740.82593	76.2767089450008	21862.173601055	20664.549221055	4.87086099088116e-11	1.39606978384494e-08	1.31959215450102e-08	3.78217062105983e-06
250	ACTL8	CCT8	0.000246812414139874	0.00881296407954718	Hein	2122407.108	20740.82593	523.836422113108	2121883.27157789	20216.9895078869	3.34510288837091e-10	1.35498746572618e-06	1.29101198660819e-08	5.22945068756398e-05
251	ACTL8	VPS26B	0.000437829479800994	0.132569738617017	Hein	64822.95867	20740.82593	28.3814022736474	64794.5772677264	20712.4445277264	1.81237322786035e-11	4.13763759867472e-08	1.32265064226404e-08	3.01960376770951e-05
252	ACTL8	CCT3	2.5109091540186e-05	0.00580999822887986	Hein	3339333.076	20740.82593	83.8476198884549	3339249.22838011	20656.9783101115	5.3543225257318e-11	2.13237029105104e-06	1.31910869296616e-08	0.00052533783200962
253	ACTN1	PPP1CB	0.00182693459621101	2.09977180562849	Hein	259402.0071	739994.2839	473.910501097564	258928.096598902	739520.373398902	3.0262870604833e-10	1.6534572382719e-07	4.72241263233823e-07	0.000258016083503965
254	ACTN1	MAPRE1	0.000163511762559884	0.197526514337083	Hein	3296816.595	739994.2839	539.068292285125	3296277.52670771	739455.215607715	3.44237022366266e-10	2.10492951807029e-06	4.72199654917505e-07	0.00288739132480907
255	ACTN1	SYNPO	0.0090294646065117	14.3740449952427	Hein	49148.54531	739994.2839	443.785050338182	48704.7602596618	739550.498849662	2.83391263195048e-10	3.11017766891415e-08	4.72260500676676e-07	5.18298992902926e-05
256	ACTN1	MYO1C	0.000280917632732937	4.57756268258118	Hein	152958.8517257	739994.2839	42.968838532332	152915.882887168	739951.315061468	2.74389446431832e-11	9.76486819034519e-08	4.72516452995228e-07	0.00168157374172703
257	ACTN1	ANLN	0.000215286104759546	6.78356826829658	Hein	112444.23292	739994.2839	24.2076809080219	112420.025239092	739970.076219092	1.54584866396901e-11	7.17889278529049e-08	4.72528433453232e-07	0.00219441336065354
258	ACTN1	MYH9	0.000655797620306065	0.381819215546886	Hein	1877192.898	739994.2839	1231.05863536385	1875961.83936464	738763.225264636	7.86126665323852e-10	1.19794750850243e-06	4.71757765274548e-07	0.000718893105215435
259	ACTN1	CAPZA2	0.0022403248698004	0.716956489337954	Hein	1139116.849	739994.2839	2551.99180642337	1136564.85719358	737442.292093577	1.62964521029858e-09	7.25785040162439e-07	4.70914246729573e-07	0.000209728174768217
260	ACTN1	LIMA1	0.000304698979722457	9.962570323496	Hein	65658.47136	739994.2839	20.0060692335282	65638.4652907665	739974.277830767	1.27754308698247e-11	4.1915264109865e-08	4.72531116509002e-07	0.00155034039559371
261	ACTN1	DBN1	0.00190232624679415	7.09581852633122	Hein	101368.193	739994.2839	192.835374133995	101175.357625866	739801.448525866	1.23140381188773e-10	6.46083332008493e-08	4.72420751558683e-07	0.000247866029267106
262	ACTN1	MYO19	0.00260257347970485	113.778446569857	Hein	6293.863382	739994.2839	16.3802419228787	6277.48314007712	739977.903658077	1.04600581890437e-11	4.00866111960378e-09	4.72533431881682e-07	0.000181091382271767
263	ACTN1	PDLIM7	0.0015119032479134	9.0804986878368	Hein	60230.87282	739994.2839	91.0632522412169	60139.8095677588	739903.220647759	5.81509675993416e-11	3.84039448573793e-08	4.72485740972272e-07	0.000312038081072319
264	ACTN1	IQGAP1	0.000292600456935596	0.384644299060236	Hein	2025495.861	739994.2839	592.661014449758	2024903.19998555	739401.62288555	3.78460142817762e-10	1.29305814888156e-06	4.72165431797054e-07	0.0016132144184582
265	ACTN4	LIMA1	0.00406885853907285	35.3846441300482	Hein	65658.47136	2678116.65237	267.155031855606	65391.3163281444	2677849.49733814	1.70599261711903e-10	4.1757440279023e-08	1.7100151325931e-06	0.000418558990577975
266	ACTN4	SYNPO	0.0157840337183981	53.6879720853248	Hein	49148.54531	2678116.65237	775.762296383257	48372.7830136167	2677340.89007362	4.95384549217268e-10	3.08897834031193e-08	1.7096903473056e-06	0.000106608017141671
267	ACTN4	MAPRE1	0.000154464612765307	0.767818019287847	Hein	3296816.595	2678116.65237	509.241498704913	3296307.3535013	2677607.41087129	3.25190295345351e-10	2.10494856479731e-06	1.70986054155947e-06	0.0110678840804177
268	ACTN4	FLNA	0.0665993514507267	4.69083438521918	Hein	506094.9948	2678116.65237	33705.5984261389	472389.396373861	2644411.05394386	2.15236455294058e-08	3.0165736240173e-07	1.68866208632541e-06	2.36668714067411e-05
269	ACTN4	MYO18A	0.000267820613160562	29.2613931994876	Hein	95153.38019	2678116.65237	25.4840366267859	95127.8961533732	2678091.16833337	1.62735390150486e-11	6.07465588023941e-08	1.7101694583158e-06	0.00638379331413848
270	ACTN4	CAPZA2	0.0141586224131097	2.91795170760875	Hein	1139116.849	2678116.65237	16128.3253494023	1122988.5236506	2661988.3270206	1.02991898679436e-08	7.17115495504794e-07	1.69988654198687e-06	0.000118360278380055
271	ACTN4	PDLIM7	0.00787631360911629	35.2974230403919	Hein	60230.87282	2678116.65237	474.397243281118	59756.4755767189	2677642.25512672	3.02939528781414e-10	3.81591562961972e-08	1.70988279232603e-06	0.000215381878300955
272	ACTN4	IQGAP1	0.00274304542748058	1.37989518746637	Hein	2025495.861	2678116.65237	5556.02715989689	2019939.8338401	2672560.6252101	3.54795537612031e-09	1.28988865364826e-06	1.70663777647869e-06	0.000620462342504026
273	ACTN4	SIN3B	0.00101063422155859	145.444398526079	Hein	20586.19959	2678116.65237	20.8051177974894	20565.3944722025	2678095.8472522	1.32856855116217e-11	1.31326035276329e-08	1.7101724461693e-06	0.00169046728373762
274	ACTN4	MYO1C	0.00401807292429792	17.986845323842	Hein	152958.8517257	2678116.65237	614.599820650735	152344.251905049	2677502.05254935	3.92469776530183e-10	9.72836510715649e-08	1.70979326207828e-06	0.000423815898852391
275	ACTN4	FLOT2	0.000120589085040563	14.0312059742928	Hein	204963.0946	2678116.65237	24.7163120448964	204938.378287955	2678091.93605796	1.57832871715452e-11	1.30869090466005e-07	1.71016994856764e-06	0.0141800870299587
276	ACTN4	NCBP2	4.98029421702622e-05	3.76649243943157	Hein	674196.4691	2678116.65237	33.5769677619823	674162.892132238	2678083.07540224	2.1441504848071e-11	4.30505429272556e-07	1.71016429034996e-06	0.034336909520133
277	ACTN4	FLNB	0.00143704378245999	4.58478843547034	Hein	563621.6956	2678116.65237	809.949053321537	562811.746546678	2677306.70331668	5.17215451871376e-10	3.59399064194101e-07	1.70966851640294e-06	0.00118800252903144
278	ACTN4	MYO19	0.0583484065102525	407.768806451595	Hein	6293.863382	2678116.65237	367.236899132929	5926.62648286707	2677749.41547087	2.3450931629582e-10	3.784611861497e-09	1.70995122253852e-06	2.75959257466647e-05
279	ACTN4	DBN1	0.00389860288647036	26.5146561847862	Hein	101368.193	2678116.65237	395.194329826085	100972.998670174	2677721.45804017	2.52362309752413e-10	6.44791112722857e-08	1.70993336954506e-06	0.000436891642461423
280	ACTN4	TPM1	0.00181868715717728	26.9938605503559	Hein	166343.586847	2678116.65237	302.526945077442	166041.059901923	2677814.12542492	1.93186978810357e-10	1.06030128036068e-07	1.709992544876e-06	0.000938524581679545
281	ACTN4	MYO5C	0.00288820489696265	2212.46801017291	Hein	384.4365482	2678116.65237	1.11033152108266	383.326216678917	2678115.54203848	7.09033015161533e-13	2.44783596648052e-10	1.7101850228218e-06	0.000590417134136666
282	ACTN4	MYH9	0.00136358029503328	1.44041441164648	Hein	1877192.898	2678116.65237	2559.70324568922	1874633.19475431	2675556.94912431	1.63456956390836e-09	1.19709906560385e-06	1.7085511622909e-06	0.00125128048697074
283	ACTN4	ANLN	0.00132527193162824	28.3409236438018	Hein	112444.23292	2678116.65237	149.019185762344	112295.213734238	2677967.63318424	9.51603377835886e-11	7.1709226001761e-08	1.71009057151703e-06	0.0012886594786504
284	ACTN4	TMOD3	5.09926990690654e-05	3.53443582049595	Hein	738427.4123	2678116.65237	37.6544068197626	738389.75789318	2678078.99796318	2.40452667465501e-11	4.71519277317194e-07	1.71016168658807e-06	0.033535672989415
285	ACTN4	CORO1C	0.0163311587324368	8.44998426040666	Hein	320145.043	2678116.65237	5228.33951463581	314916.703485364	2672888.31285536	3.33870133375637e-09	2.01098802976644e-07	1.70684703052106e-06	0.000102807906544859
286	ACTN4	PPP1CB	0.00706621748371476	8.75374315985589	Hein	259402.0071	2678116.65237	1832.99099788072	257569.016102119	2676283.66137212	1.17050728481891e-09	1.64477845248419e-07	1.70901522456999e-06	0.000240148135154497
287	ACTN4	ACTB	0.000125150906597529	0.109913110901729	Hein	2070695.936	2678116.65237	259.149473678219	2070436.78652632	2677857.50289632	1.65487090306529e-10	1.32213488456195e-06	1.71002024476451e-06	0.0136619564385507
288	ACTN4	MYH10	0.0318518748015774	270.352879773288	Hein	10458.73258	2678116.65237	333.130240721339	10125.6023392787	2677783.52212928	2.12729562779434e-10	6.4659844565567e-09	1.70997300229203e-06	5.19751872259326e-05
289	ACTR10	DCTN4	0.265341451173416	1.27688445550854	Hein	92349.15108	123290.9134	24504.0577622002	67845.0933177998	98786.8556377998	1.56477463072327e-08	4.3324367691669e-08	6.30830889524769e-08	1.74659972576377e-07
290	ACTR10	ACTR1B	0.0662921340686669	5.89535687212529	Hein	17058.17718	123290.9134	1130.82296858363	15927.3542114164	122160.090431416	7.2211839779795e-10	1.01708541689015e-08	7.80087168619116e-08	1.09873295781564e-06
291	ACTR10	DCTN2	0.114765195280292	0.219864898679894	Hein	369594.8293	123290.9134	42416.6227592007	327178.206540799	80874.2906407993	2.70863119319536e-08	2.08928726127281e-07	5.1644523327756e-08	3.98357092594424e-07
292	ACTR10	DCTN1	0.0456477104994734	0.566060825011206	Hein	261109.2636	123290.9134	11919.0400735435	249190.223526457	111371.873326457	7.61123390691036e-09	1.59127334657184e-07	7.11196013527992e-08	1.48689065972305e-06
293	ACTR10	PPP2R1A	2.54898922712244e-05	0.0537401655535885	Hein	809547.042	123290.9134	20.6352668890684	809526.406733111	123270.278133111	1.31772224990539e-11	5.1694555915983e-07	7.87176580372105e-08	0.00308811236607106
294	ACTR10	KIF11	1.37699701876852e-05	0.913032338517969	Hein	128126.6289	123290.9134	1.7642998602016	128124.86460014	123289.14910014	1.12664265201446e-12	8.18176889871772e-08	7.87297086170576e-08	0.00571741430360727
295	ACTR10	ACTB	2.75052122102718e-05	0.00507334036910137	Hein	2070695.936	123290.9134	56.9549311426274	2070638.98106886	123233.958468857	3.63701523280166e-11	1.32226400149993e-06	7.86944651073816e-08	0.00286099594498062
296	ACTR10	MYO19	0.00502499923527714	14.5332585560516	Hein	6293.863382	123290.9134	31.6266586814888	6262.23672331851	123259.286741319	2.01960808448951e-11	3.99892509694792e-09	7.87106391788647e-08	1.5585100536411e-05
297	ACTR1A	DYNC1H1	0.581277750719787	1.77925584010847	Hein	508376.7929	782785.3155	295508.118695051	212868.674204949	487277.196804949	1.88704912383971e-07	1.35933201065754e-07	3.11164380646591e-07	2.2414663076109e-07
298	ACTR1A	MAPRE1	0.00841017436584558	0.254784556409479	Hein	3296816.595	782785.3155	27726.8024161633	3269089.79258384	755058.513083837	1.77057193681677e-08	2.08756803572449e-06	4.82163573662394e-07	5.68488206233479e-05
299	ACTR1A	DYNLRB1	0.000540224156417483	1.2203854467924	Hein	751727.758	782785.3155	406.101493921156	751321.656506079	782379.214006079	2.59327382163984e-10	4.79777300160972e-07	4.99609965648398e-07	0.000924320133308293
300	ACTR1A	DYNC1LI1	0.0440047947835984	1.89427095392982	Hein	454746.0328	782785.3155	20011.0058520195	434735.02694798	762774.30964798	1.2778583284601e-08	2.77612119534081e-07	4.87090709745961e-07	1.05819464745272e-05
301	ACTR1A	CCT2	0.0152743240475368	0.267495019323257	Hein	3661679.181	782785.3155	55929.6743687132	3605749.50663129	726855.641131287	3.57154461543016e-08	2.30255144167313e-06	4.64153846876261e-07	2.99236947696464e-05
302	ACTR1A	CCT4	0.00201228736360296	0.375216389361768	Hein	2851302.493	782785.3155	5737.63997647352	2845564.85302353	777047.675523527	3.66392928164697e-09	1.8171144286795e-06	4.96205363748915e-07	0.000246091519989985
303	ACTR1A	NFYC	0.113849571399483	125.085508961356	Hein	11159.57182	782785.3155	1270.51246870875	9889.05935129125	781514.803031291	8.11321005829416e-10	6.31493336523535e-09	4.99057972024733e-07	3.88442776173886e-06
304	ACTR1A	ZFC3H1	0.0345032496071037	24.4887715608982	Hein	44317.24408	782785.3155	1529.08893439118	42788.1551456088	781256.226565609	9.76442185973754e-10	2.73235642508901e-08	4.98892850844589e-07	1.3960407549135e-05
305	ACTR1B	DCTN1	0.00304597966742621	0.0960180761384747	Hein	261109.2636	17058.17718	795.333507902231	260313.930092098	16262.8436720978	5.07882289621981e-10	1.66230686274472e-07	1.03850902770775e-08	3.39905666934328e-06
306	ACTR2	IQGAP1	0.00392976879738075	0.4040135212254	Hein	2025495.861	743412.6018	7959.73043378166	2017536.13056622	735452.871366218	5.08290682753398e-09	1.28835370219685e-06	4.69643846898567e-07	0.000119039638025254
307	ACTR2	CAPZA2	0.0998897669753304	0.908014617533075	Hein	1139116.849	743412.6018	113786.116604283	1025330.73239572	629626.485195717	7.26612834163161e-08	6.54753401956422e-07	4.02065470309785e-07	3.62302621309641e-06
308	ACTR2	MYO1C	0.0196809473712514	5.43803376732744	Hein	152958.8517257	743412.6018	3010.37511078055	149948.476614919	740402.226689219	1.92235859383935e-09	9.57537622542557e-08	4.72804395132262e-07	2.35506527186702e-05
309	ACTR2	MYH10	0.214121949708908	76.994714464628	Hein	10458.73258	743412.6018	2239.44421151368	8219.28836848632	741173.157588486	1.43005926736847e-09	5.24865475196766e-09	4.73296694458733e-07	1.73711048286318e-06
310	ACTR2	DBN1	0.00557093382921478	7.64555118246409	Hein	101368.193	743412.6018	564.715495590073	100803.47750441	742847.88630441	3.60614755993099e-10	6.4370858826045e-08	4.74366138970108e-07	8.46758355170725e-05
311	ACTR2	ITGA5	0.00875737606767652	43.5013765588954	Hein	16670.34526	743412.6018	145.988482619829	16524.3567773802	743266.61331738	9.32249981607866e-11	1.05520867299583e-08	4.7463352872794e-07	5.37235104198702e-05
312	ACTR2	MYH9	0.00638766405985417	0.426503798123854	Hein	1877192.898	743412.6018	11990.8776079681	1865202.02039203	731421.724192032	7.6571077586994e-09	1.19107652740905e-06	4.67069645967402e-07	7.26535017539733e-05
313	ACTR2	CORO1C	0.113385651550397	2.36323331308339	Hein	320145.043	743412.6018	36299.8542911849	283845.188708815	707112.747508815	2.31802796275718e-08	1.81257224682828e-07	4.51546474098529e-07	3.53084872250912e-06
314	ACTR2	FLNA	0.00415262773265708	1.4347000055941	Hein	506094.9948	743412.6018	2101.62411076542	503993.370689235	741310.977689235	1.3420504162029e-09	3.21838957514933e-07	4.73384703309898e-07	0.000113523037269965
315	ACTR2	SYNPO	0.00287667633079251	17.74471383619	Hein	49148.54531	743412.6018	141.38445698616	49007.1608530138	743271.217343014	9.02849697864342e-11	3.12948829825501e-08	4.74636468756315e-07	0.000164520105440757
316	ACTR2	TPM1	0.00218713202614752	7.73744722793911	Hein	166343.586847	743412.6018	363.815386137325	165979.771460863	743048.786413863	2.32324414192598e-10	1.05990990600686e-07	4.74494429311908e-07	0.000216473738982869
317	ACTR2	LIMA1	0.0658250200405667	9.9091545039151	Hein	65658.47136	743412.6018	4321.97019310497	61336.501166895	739090.631606895	2.75991404303055e-09	3.91681254977043e-08	4.71966839683071e-07	6.69805512752949e-06
318	ACTR2	MYO5C	0.488531194243382	782.816552223633	Hein	384.4365482	743412.6018	187.809246002949	196.627302197051	743224.792553997	1.19930807547318e-10	1.25561822115896e-10	4.74606822918554e-07	4.96890654644995e-07
319	ACTR2	CCT4	0.00420907640675276	0.312634479814978	Hein	2851302.493	743412.6018	12001.3500518016	2839301.1429482	731411.251748198	7.6637952284203e-09	1.81311456273273e-06	4.67062958497681e-07	0.00011049860108798
320	ACTR2	FLOT1	0.00971695071576439	5.01364869740005	Hein	139368.6462	743412.6018	1354.2382664482	138014.407933552	742058.363533552	8.64786438171754e-10	8.81329314126309e-08	4.73861967287929e-07	4.82926678988309e-05
321	ACTR2	CCT3	0.022915218359504	0.248521290434767	Hein	3339333.076	743412.6018	76521.5466116542	3262811.52938835	666891.055188346	4.88649577974522e-08	2.08355887647885e-06	4.25861795928649e-07	1.8158372892458e-05
322	ACTR2	CCT2	0.010018460725572	0.193299441845615	Hein	3661679.181	743412.6018	36684.3890644931	3624994.79193551	706728.212735507	2.34258349816046e-08	2.31484105284583e-06	4.51300918744497e-07	4.45956310508101e-05
323	ACTR2	CCT8	0.0237424755806319	0.314384481170636	Hein	2122407.108	743412.6018	50391.1989338496	2072015.90906615	693021.40286615	3.21786989194304e-08	1.32314327709559e-06	4.42548054806671e-07	1.81969595779897e-05
324	ACTR2	ACTB	0.00540120921579214	0.0310727721168989	Hein	2070695.936	743412.6018	11184.2619726265	2059511.67402737	732228.339827373	7.14202095341354e-09	1.31515835069884e-06	4.67584732772688e-07	8.61027949898931e-05
325	ACTR2	TMOD3	0.000170311118054174	1.0690010948379	Hein	738427.4123	743412.6018	125.762398190664	738301.649901809	743286.839401809	8.0309070480251e-11	4.71463013513461e-07	4.74646444655621e-07	0.00278646287166054
326	ACTR2	CCT7	0.00376813973946368	0.432261045950047	Hein	1780497.033	743412.6018	6709.16162604448	1773787.87137396	736703.440173956	4.28432140004628e-09	1.13270148493209e-06	4.70442432326055e-07	0.000124376953060765
327	ACTR2	MYO18A	0.00314877769246349	9.48428945667059	Hein	95153.38019	743412.6018	299.616840904769	94853.7633490952	743112.984959095	1.91328651007528e-10	6.05715036904017e-08	4.74535425075094e-07	0.000150230109812625
328	ACTR2	MYO19	0.469266335866245	108.810548618177	Hein	6293.863382	743412.6018	2953.49820771387	3340.36517428613	740459.103592286	1.88603826850526e-09	2.13308290928756e-09	4.72840715457596e-07	5.34776237471177e-07
329	ACTR2	PPP1CB	0.0237572955220397	2.81206399608431	Hein	259402.0071	743412.6018	6162.69014168494	253239.316958315	737249.911658315	3.93535686387115e-09	1.61712995669367e-07	4.7079139686223e-07	1.93459169664898e-05
330	ACTR2	ATP6AP2	0.010003823021843	5.71230647455273	Hein	114219.1983	743412.6018	1142.62864548999	113076.56965451	742269.97315451	7.29657240507536e-10	7.22081825147895e-08	4.73997096485594e-07	4.69075984645951e-05
331	ACTR2	ANLN	0.00149210023922534	9.08471275247736	Hein	112444.23292	743412.6018	167.778066839442	112276.454853161	743244.823733161	1.07139342034663e-10	7.16972469975099e-08	4.74619614384066e-07	0.000317613670908561
332	ACTR3	CAPZA2	0.142816110110691	0.727393640902151	Hein	1139116.849	694182.2429	162684.237335727	976432.611664273	531498.005564273	1.03886535802327e-07	6.23528149570411e-07	3.3940280563243e-07	2.03709943469167e-06
333	ACTR3	MYO18A	0.000496815343500446	7.13468001321683	Hein	95153.38019	694182.2429	47.2736592643234	95106.1065307357	694134.969240736	3.01879074217572e-11	6.07326444339874e-08	4.43259153527335e-07	0.000891757755421089
334	ACTR3	CORO1C	0.0235119148369864	2.10885684676393	Hein	320145.043	694182.2429	7527.22298649935	312617.820013501	686655.019913501	4.80671719083216e-09	1.99630787119568e-07	4.38482624243924e-07	1.82108969470937e-05
335	ACTR3	ITGA5	0.00228391007332731	41.0332579161772	Hein	16670.34526	694182.2429	38.0735694651582	16632.2716905348	694144.169330535	2.43129346895606e-11	1.06209987934296e-08	4.43265028500067e-07	0.00019363838191406
336	ACTR3	SYNPO	0.00175160832246356	13.0267776388602	Hein	49148.54531	694182.2429	86.0890010019734	49062.456308998	694096.153898998	5.49745213872293e-11	3.13301934309493e-08	4.43234366913369e-07	0.000252600988607535
337	ACTR3	ANLN	0.000298743180294176	6.98210217624222	Hein	112444.23292	694182.2429	33.5919477482599	112410.640972252	694148.650952252	2.14510707341472e-11	7.17829352688104e-08	4.43267890364022e-07	0.00148333249538407
338	ACTR3	PPP1CB	0.00538665300177977	2.15658211901863	Hein	259402.0071	694182.2429	1397.30860021291	258004.698499787	692784.934299787	8.9229019541304e-10	1.64756062337825e-07	4.42397051239343e-07	8.16859767447289e-05
339	ACTR3	CAT	0.00028128592405528	3.69399156992554	Hein	172203.0903	694182.2429	48.4383053802103	172154.65199462	694133.80459462	3.09316245291832e-11	1.09934131977816e-07	4.43258409810227e-07	0.00157538536258836
340	ACTR3	MYO5C	0.281154021602447	536.830274680684	Hein	384.4365482	694182.2429	108.085881577393	276.350666622607	694074.157018423	6.90212401035728e-11	1.76471389559641e-10	4.43220320194653e-07	1.13321211946423e-06
341	ACTR3	FLNA	0.00329564936908767	1.15808722264006	Hein	506094.9948	694182.2429	1667.91165031105	504427.083149689	692514.331249689	1.06509128488936e-09	3.22115916646246e-07	4.42224250149867e-07	0.000133742029177358
342	ACTR3	IQGAP1	0.000879755519020234	0.353030802559722	Hein	2025495.861	694182.2429	1781.94116246739	2023713.91983753	692400.301737533	1.13790799529202e-09	1.29229870102909e-06	4.42151433439464e-07	0.000502142286947669
343	ACTR3	PDLIM7	0.0631217455183133	9.57678417164148	Hein	60230.87282	694182.2429	3801.87782648993	56428.9949935101	690380.36507351	2.42779462476528e-09	3.60343012002133e-08	4.40861546809991e-07	6.54344383305447e-06
344	ACTR3	ACTB	0.00181545295816649	0.0288587157151809	Hein	2070695.936	694182.2429	3759.25106247453	2066936.68493753	690422.991837525	2.40057412130074e-09	1.31989979753096e-06	4.40888767313456e-07	0.000242412425239087
345	ACTR3	MYO1C	0.0112860247933163	4.46382849296594	Hein	152958.8517257	694182.2429	1726.29739293344	151232.554332767	692455.945507067	1.10237512160656e-09	9.65737457264885e-08	4.4218696631315e-07	3.87378586574584e-05
346	ACTR3	TPM1	0.000624953925036415	6.80458275210201	Hein	166343.586847	694182.2429	103.957077504668	166239.629769495	694078.285822495	6.63846776489281e-11	1.0615693033723e-07	4.43222956757107e-07	0.00070876579070178
347	ACTR3	MYO19	0.177461848108441	99.8083784906425	Hein	6293.863382	694182.2429	1116.92062751176	5176.94275448824	693065.322272488	7.13240671982888e-10	3.30588050580993e-09	4.42576100762773e-07	2.05134642669975e-06
348	ACTR3	MYH10	0.196170319765296	68.6202032368759	Hein	10458.73258	694182.2429	2051.69291455832	8407.03966544168	692130.549985442	1.31016546479413e-09	5.368548554542e-09	4.41979175969962e-07	1.81105877849103e-06
349	ACTR3	MYH9	0.00444460574862365	0.361955653909427	Hein	1877192.898	694182.2429	8343.38234572629	1868849.51565427	685838.860554274	5.32789840593513e-09	1.19340573676182e-06	4.37961443028821e-07	9.80997869645647e-05
350	ACTR3	DBN1	0.00228958620630104	6.95914362990437	Hein	101368.193	694182.2429	232.091216450462	101136.10178355	693950.15168355	1.48208289026975e-10	6.45832652930111e-08	4.43141133145729e-07	0.00019310324376653
351	ACTR3	ACTR2	0.676403116617476	0.909855364453345	Hein	743412.6018	694182.2429	502846.600790227	240566.001009773	191335.642109773	3.21106655762032e-07	1.53620097964069e-07	1.22182685672725e-07	5.84532142381597e-08
352	ACTR5	RUVBL2	0.0142622156875884	0.0362937630888666	Hein	1085248.979	38351.96826	15478.0550132331	1069770.92398677	22873.9132467669	9.88394169352935e-09	6.83131919939442e-07	1.46067722747206e-08	1.00955192751496e-06
353	ACTR6	RUVBL2	0.00150691584692136	0.0500180780611528	Hein	1085248.979	56663.78734	1635.37888431033	1083613.60011569	55028.4084556897	1.04431658406258e-09	6.91971545048908e-07	3.51399177867467e-08	2.3283957733577e-05
354	ACTR6	YEATS4	0.0778448704100955	1.40391204459757	Hein	40444.99871	56663.78734	3148.43568331643	37296.5630266836	53515.3516566836	2.01052100494031e-09	2.3816755658874e-08	3.4173713365869e-08	4.04823913399235e-07
355	ACTR6	RUVBL1	0.0156478977648275	0.0174614779551647	Hein	2331575.472	56663.78734	36484.2546168354	2295091.21738316	20179.5327231646	2.32980335743978e-08	1.46559420770582e-06	1.28862007964116e-08	8.10623831674306e-07
356	ACTR8	ACTR5	0.0654435726480825	0.572762663494219	Hein	38351.96826	27564.88492	2509.88982102026	35842.0784389797	25054.9950989797	1.60275981878457e-09	2.28879541494653e-08	1.59995626374409e-08	2.28479184320297e-07
357	ACTR8	CEP78	2.85830125504269e-05	18.5330970515786	Hein	1664.22602	27564.88492	0.047568593216407	1664.17845140678	27564.8373514068	3.03762456841128e-14	1.06270734709689e-09	1.76022920799798e-08	0.000615812938625375
358	ACTR8	BAG6	0.000820833362723458	0.146117825334057	Hein	160116.8467	27564.88492	131.429249705437	159985.417450295	27433.4556702946	8.39277958246194e-11	1.02163129446286e-07	1.75183946604009e-08	2.13246875340512e-05
359	ACTR8	BAT3	0.000820833362723458	0.146117825334057	Hein	160116.8467	27564.88492	131.429249705437	159985.417450295	27433.4556702946	8.39277958246194e-11	1.02163129446286e-07	1.75183946604009e-08	2.13246875340512e-05
360	ACTR8	RUVBL1	0.00648819658450947	0.0102117694212204	Hein	2331575.472	27564.88492	15127.7200139565	2316447.75198604	12437.1649060435	9.66022555457698e-09	1.47923201572564e-06	7.94209690164852e-09	1.21614179115597e-06
361	ACTR8	RUVBL2	0.00254547009985124	0.0244159147553052	Hein	1085248.979	27564.88492	2762.46882693859	1082486.51017306	24802.4160930614	1.76405115450937e-09	6.91251810478462e-07	1.58382713017161e-08	6.20630171873067e-06
362	ACTR8	SGTB	0.000243476471914065	0.35477058164382	Hein	60209.82554	27564.88492	14.6596758970406	60195.165864103	27550.225244103	9.36134299099641e-12	3.84392941570792e-08	1.75929611132345e-08	7.22397425215692e-05
363	ACVR1B	NEDD1	0.0026691931399072	0.0276538752909261	Hein	20582.09855	2242.592693	54.9375962545539	20527.1609537454	2187.65509674545	3.50819271347999e-11	1.31081884530744e-08	1.39698789048739e-09	5.21977611572166e-07
364	ACVR1B	VPS16	0.00138906957819755	0.0133383773596694	Hein	49933.95235	2242.592693	69.3617341285511	49864.5906158714	2173.23095887145	4.42928607827374e-11	3.18424185595419e-08	1.38777695683945e-09	9.97681656728568e-07
365	ACVR1B	TSNAX	0.000292495372767761	0.00447033428246144	Hein	148771.6985	2242.592693	43.5150334100504	148728.18346659	2199.07765958995	2.77877325445092e-11	9.49745101895234e-08	1.40428208507768e-09	4.79963606186823e-06
366	ACVR1B	ZNF644	0.00181935312050608	0.0381779847374114	Hein	19518.95671	2242.592693	35.5118747993616	19483.4448352006	2207.08081820064	2.26770934490617e-11	1.24416945524213e-08	1.40939272417313e-09	7.73257552514631e-07
367	ACY1	CEP152	0.000594335949293351	54.7879435979624	Hein	1649.190241	124124.0465	0.980173047450065	1648.21006795255	124123.066326953	6.25916708674482e-13	1.05251029256603e-09	7.9262229611459e-08	0.000133283408673435
368	ACY1	LGALS3BP	0.00693148040748803	6.84462721896013	Hein	15341.74132	124124.0465	106.34097937633	15235.4003406237	124017.705520624	6.79069843652726e-11	9.72898781633461e-09	7.91949485438024e-08	1.13462068254046e-05
369	ACY1	AP4M1	0.00576879359018005	21.8542546875699	Hein	5020.352972	124124.0465	28.961380045315	4991.39159195468	124095.085119955	1.84940931846607e-11	3.18739166014552e-09	7.9244361434983e-08	1.36574858918154e-05
370	ADAM17	SGOL2	0.000469626937708676	8.00038155680746	Hein	2978.512122	24249.92404	1.39878952678303	2977.11333247322	24248.5252504732	8.93235882184338e-13	1.90111836196709e-09	1.54845689283856e-08	3.29565783283476e-05
371	ADAM9	KIF2C	1.27766794777848e-05	1.21590336396827	Hein	65929.71099	75405.41319	0.842362785382216	65928.8686272146	75404.5708272146	5.37914140271406e-13	4.21007092218385e-08	4.81516819034819e-08	0.00376866828103481
372	ADAR	XRCC3	0.0062712916737118	600.244238315899	Hein	698.4915309	163749.222219	4.38044412189138	694.111086778109	163744.841774878	2.79725419347078e-12	4.43243902717856e-10	1.04563814208916e-07	1.65688456920384e-05
373	ADAR	RPL35	0.00944047833693015	0.174954210981521	Hein	840391.0526	163749.222219	7933.69352662023	832457.35907338	155815.52869238	5.06628023769156e-09	5.3158875533109e-07	9.95003312254178e-08	1.04402549305586e-05
374	ADAR	THOC7	0.0157491456708969	1.46695908131235	Hein	122115.9704	163749.222219	1923.22220657253	120192.748193427	161826.000012427	1.22812692791257e-09	7.67524158631831e-08	1.03338484535197e-07	6.45819105456594e-06
375	ADAR	SESN2	0.0189318476099848	8.34902958519142	Hein	19895.4847	163749.222219	376.658284467184	19518.8264155328	163372.563934533	2.40525603435027e-10	1.24642884427214e-08	1.04326085859674e-07	5.40628693030743e-06
376	ADAR	ZFC3H1	0.0191793992595037	3.93286102433797	Hein	44317.24408	163749.222219	849.978118291197	43467.2659617088	162899.244100709	5.42777122499136e-10	2.77572293143647e-08	1.0402383434061e-07	5.31970362099482e-06
377	ADAR	FUS	0.012721988539206	1.0963354317107	Hein	1686727.16	163749.222219	21458.5235982875	1665268.63640171	142290.698620713	1.3702935924014e-08	1.06340351498851e-06	9.08636755390953e-08	7.05139048221903e-06
378	ADAR	TACC3	0.00112404836954398	3.77141479114407	Hein	43566.73661	163749.222219	48.9711192528225	43517.7654907472	163700.251099747	3.1271867618247e-11	2.77894771904796e-08	1.04535339595491e-07	9.28944337687361e-05
379	ADAR	EXOSC4	0.00448069105283548	2.87469980820077	Hein	58096.62409	163749.222219	260.313023760009	57836.31106624	163488.90919524	1.66230107510957e-10	3.69329819450057e-08	1.04400381355598e-07	2.31956620698441e-05
380	ADAR	THOC1	0.0184882157269449	1.81200545176175	Hein	96378.80685	163749.222219	1781.87217254835	94596.9346774516	161967.350046452	1.13786393986408e-09	6.04074986126589e-08	1.03428747523245e-07	5.49087786652752e-06
381	ADAR	MMGT1	0.00852222507720036	3.82185054683946	Hein	41597.69456	163749.222219	354.504915732953	41243.189644267	163394.717303267	2.26378954860824e-10	2.63369836423626e-08	1.04340232508249e-07	1.21389684765508e-05
382	ADAR	SRSF1	0.00110448545243426	0.0423190587826935	Hein	4370886.193	163749.222219	4827.58021441427	4366058.61278559	158921.642004586	3.08278535767651e-09	2.7880679272951e-06	1.01483826105433e-07	9.17818686270798e-05
383	ADAR	JUNB	0.0265899181210144	2.19565802788265	Hein	24564.61029	163749.222219	653.170976285728	23911.4393137143	163096.051242714	4.17100458681291e-10	1.52693133460927e-08	1.04149511004428e-07	3.81273020748245e-06
384	ADAR	MATR3	0.00808110965727224	0.0567498868560368	Hein	3242015.256106	163749.222219	26199.0807951421	3215816.17531086	137550.141423858	1.67301503181025e-08	2.05354868855979e-06	8.78364611450069e-08	1.07815199602175e-05
385	ADAR	MYC	0.0442586334172543	8.87714676320368	Hein	18719.9262	163749.222219	828.518351283854	17891.4078487161	162920.703867716	5.29073392561753e-10	1.14250551403697e-08	1.04037538070548e-07	2.24663463677316e-06
386	ADAR	RRBP1	0.0464791310380949	1.13570435200907	Hein	163813.020953	163749.222219	7613.88686662067	156199.134086379	156135.335352379	4.86205881723947e-09	9.97452930984938e-08	9.97045526458699e-08	2.04544210605889e-06
387	ADAR	THOC2	0.0148173998312969	1.16634397429258	Hein	144076.3024	163749.222219	2134.83617887564	141941.466221124	161614.386040124	1.36325890424887e-09	9.06406634957818e-08	1.0320335255886e-07	6.86180763006153e-06
388	ADARB1	RPL35	8.42750463405949e-05	0.0910546228806218	Hein	840391.0526	76406.61953	70.8239949020863	840320.228605098	76335.7955350979	4.52266279914726e-11	5.3660980894079e-07	4.8746341291139e-08	0.000578370885659055
389	ADARB1	HNRNPA1	0.000364145544067334	0.00895579203194579	Hein	9198057.22	76406.61953	3349.43155073937	9194707.78844926	73057.1879792606	2.13887249565088e-09	5.87153589985138e-06	4.66526954234796e-08	0.000128068866452198
390	ADARB1	TCF20	0.000691420099056147	22.8545671257756	Hein	6280.049147	76406.61953	4.34215220329621	6275.7069947967	76402.2773777967	2.77280182588297e-12	4.00752691272986e-09	4.87887951173046e-08	7.05143828336882e-05
391	ADARB1	UFL1	0.00128156016593059	0.755348898101402	Hein	99837.63137	76406.61953	127.947931424654	99709.6834385753	76278.6715985753	8.17047033963743e-11	6.36723862620055e-08	4.87098632157341e-08	3.79595432884137e-05
392	ADCK1	MKNK2	0.0820417025409522	0.313022387794624	Hein	11363.99856	3283.043703	932.321789535329	10431.6767704647	2350.72191346467	5.95359959600588e-10	6.66143678109853e-09	1.50111873297531e-09	1.67959020074951e-08
393	ADCK1	RTFDC1	0.000338885510190161	0.0140878591202372	Hein	187252.1688	3283.043703	63.4570467580021	187188.711753242	3219.586656242	4.05222587504324e-11	1.19534548176376e-07	2.05595643382546e-09	6.06476121928959e-06
394	ADCK1	C20orf43	0.000338885510190161	0.0140878591202372	Hein	187252.1688	3283.043703	63.4570467580021	187188.711753242	3219.586656242	4.05222587504324e-11	1.19534548176376e-07	2.05595643382546e-09	6.06476121928959e-06
395	ADD1	NES	2.22089997902384e-05	4.47749902550445	Hein	3079.564257	16527.89724	0.0683940419377387	3079.49586295806	16527.8288459581	4.36749140715326e-14	1.96649756890769e-09	1.0554303915732e-08	0.000475215886121871
396	ADD1	CDKN2AIP	4.89045199274969e-05	4.25082180825116	Hein	6811.668541	16527.89724	0.333121379902838	6811.3354196201	16527.5641186201	2.12723904457808e-13	4.34956731223904e-09	1.05541348667417e-08	0.000215800476877985
397	ADD1	LRWD1	0.000321761442308968	0.163822556898041	Hein	113524.025	16527.89724	36.5276540207193	113487.497345979	16491.3695859793	2.33257474684985e-11	7.24705917993712e-08	1.05310218431776e-08	3.27187536544274e-05
398	ADD1	MAPRE1	0.00349765524542332	0.00561980181194093	Hein	3296816.595	16527.89724	11531.1278567004	3285285.4671433	4996.7693832996	7.36352179255188e-09	2.09791023330011e-06	3.19082579809423e-09	9.09084848675375e-07
399	ADD1	TMOD3	0.00114401574062877	0.0230902162343434	Hein	738427.4123	16527.89724	844.772582982971	737582.639717017	15683.124657017	5.39452983424418e-10	4.71003869600516e-07	1.00148946072217e-08	8.74414315720187e-06
400	ADD1	TPM4	2.31701048993052e-05	0.00473887223697099	Hein	1558450.99275	16527.89724	36.1094729824438	1558414.88327702	16491.7877670176	2.30587063579636e-11	9.95169084711821e-07	1.05312888842881e-08	0.000454510021382586
401	ADD1	MYH9	0.00018663109321324	0.0109969943012844	Hein	1877192.898	16527.89724	350.34256272587	1876842.55543727	16177.5546772741	2.23720968802839e-10	1.19850991419895e-06	1.03306266218433e-08	5.53428607627666e-05
402	ADD1	CAPZA2	0.00209999373941579	0.0150963515247456	Hein	1139116.849	16527.89724	2392.13825136304	1136724.71074864	14135.758988637	1.52756628524186e-09	7.25887119087496e-07	9.02678130540425e-09	4.28945332174265e-06
403	ADD1	MYO1C	0.000684709225211991	0.137064756853558	Hein	152958.8517257	16527.89724	104.73233685442	152854.119388846	16423.1649031456	6.6879741027612e-11	9.76092411070675e-08	1.04874678496185e-08	1.53061863309757e-05
404	ADD1	IQGAP1	0.000728530939057825	0.014597382898888	Hein	2025495.861	16527.89724	1475.63640167207	2024020.22459833	15052.2608383279	9.42308587384301e-10	1.292494300437e-06	9.61203900326181e-09	1.31841158975105e-05
405	ADD1	CORO1C	0.00331390458562725	0.0751801174752604	Hein	320145.043	16527.89724	1060.93012606353	319084.112873936	15466.9671139365	6.77486383008425e-10	2.03760017927391e-07	9.87686120763769e-09	2.97055330883246e-06
406	ADD1	LIMA1	0.000137868483962099	0.213714899105012	Hein	65658.47136	16527.89724	9.05223390567209	65649.4191260943	16518.8450060943	5.78055524698406e-12	4.19222589854879e-08	1.05485670353991e-08	7.65012598771555e-05
407	ADD1	ATL2	0.00230872390637818	0.175928257013455	Hein	158433.09	16527.89724	365.778262444366	158067.311737556	16162.1189775556	2.33577863347147e-10	1.00938269797543e-07	1.0320769727299e-08	4.46001442227481e-06
408	ADD3	CAPZA2	0.000643205871185386	0.0344743431354183	Hein	1139116.849	30496.38341	732.686645242997	1138384.16235476	29763.696764757	4.67877396418215e-10	7.26946807976319e-07	1.90064347978627e-08	2.95305291794139e-05
409	ADD3	SYNPO	0.00014043456068045	0.642784358340427	Hein	49148.54531	30496.38341	6.90215436869304	49141.6431556313	30489.4812556313	4.40756227326852e-12	3.13807603900633e-08	1.94699046320076e-08	0.00013862093697007
410	ADD3	STAT5A	0.00167953477346029	0.427526559647514	Hein	73858.77618	30496.38341	124.048382919531	73734.7277970805	30372.3350270805	7.92145384484671e-11	4.70853572823922e-08	1.93950976558324e-08	1.15285037385638e-05
411	ADD3	ADD1	0.646142191008522	1.6372541502932	Hein	16527.89724	30496.38341	10679.3717354173	5848.5255045827	19817.0116745827	6.81960927688559e-09	3.73473831376052e-09	1.26547029173953e-08	6.93030962859459e-09
412	ADD3	LIMA1	0.00138969661605726	0.470804819556561	Hein	65658.47136	30496.38341	91.2453554644845	65567.2260045355	30405.1380545355	5.82672546676742e-11	4.18697722860672e-08	1.94160449396132e-08	1.39520110386917e-05
413	ADD3	TMOD3	0.00745497171448337	0.0504153747783379	Hein	738427.4123	30496.38341	5504.95547189565	732922.456828104	24991.4279381043	3.51534213201679e-09	4.68027980451924e-07	1.59589700622641e-08	2.12475606863592e-06
414	ADD3	MAPRE1	0.0026909770878049	0.00935580152362015	Hein	3296816.595	30496.38341	8871.65791983997	3287944.93708016	21624.72549016	5.66524343851133e-09	2.09960851165415e-06	1.38090687557696e-08	5.11780978387221e-06
415	ADD3	MYO19	0.00414198002360995	4.79752559065929	Hein	6293.863382	30496.38341	26.0690563995742	6267.79432560043	30470.3143536004	1.66471196308856e-11	4.00247405816193e-09	1.945766507465e-08	4.678214695424e-06
416	ADD3	MYH9	0.00124257611134282	0.0159984165387952	Hein	1877192.898	30496.38341	2332.5550514372	1874860.34294856	28163.8283585628	1.48951777892259e-09	1.19724411738883e-06	1.79847944153583e-08	1.44558122238796e-05
417	ADNP	GTF3C2	5.19367775434042e-05	1.22156420983818	Hein	61620.14126	62224.16768	3.20035156881376	61616.9409084312	62220.9673284312	2.04367333478956e-12	3.93472080795612e-08	3.97329259175923e-08	0.000764985126084386
418	ADNP	KPNA1	0.00321721437108704	0.131351488906043	Hein	13326.17781	62224.16768	42.8731707619932	13283.304639238	62181.294509238	2.7377853332733e-11	8.48242291679204e-09	3.97075917375943e-08	1.23025199248509e-05
419	ADNP	DYNLL1	0.00114478254783537	0.036104555287014	Hein	2190983.442	62224.16768	2508.19960699787	2188475.242393	59715.9680730021	1.60168048570088e-09	1.39751161725756e-06	3.81332891052262e-08	3.32723754859727e-05
420	ADNP	DAXX	0.00383165148377272	1.57391690487177	Hein	38278.39902	62224.16768	146.669484401427	38131.7295355986	62077.4981955986	9.36598707527728e-11	2.43500744170414e-08	3.96413097201743e-08	1.03061090509422e-05
421	ADNP	GSPT1	6.3768029935685e-05	0.0422935363547358	Hein	1463510.092	62224.16768	93.3251553578331	1463416.76684464	62130.8425246422	5.95953686240138e-11	9.34505400352905e-07	3.96753742223031e-08	0.000622143168635836
422	ADNP	CBX1	0.067474084393389	0.0425815043067579	Hein	461586.9299	62224.16768	31145.1554629579	430441.774437042	31079.0122170421	1.98886035983588e-08	2.7487054396419e-07	1.98463659925683e-08	2.7428679892538e-07
423	ADNP	ZNF644	0.0184768953905607	3.94792051256362	Hein	19518.95671	62224.16768	360.649721263553	19158.3069887364	61863.5179587364	2.30302891009817e-10	1.22340687548605e-08	3.95046666999173e-08	2.09855293793961e-06
424	ADNP	HDAC1	0.00259661762129746	0.0826024635525795	Hein	408041.7332	62224.16768	1059.52835465188	406982.204845348	61164.6393253481	6.76591242960879e-10	2.59889784572822e-07	3.90583783479662e-08	1.50029632222178e-05
425	ADNP2	COBLL1	0.00011299962441762	0.0919011614395871	Hein	7262.054034	462.6629127	0.820609378342462	7261.23342462166	461.842303321658	5.24022898339993e-13	4.63686217232765e-09	2.94922223350016e-10	2.60964493262123e-06
426	ADNP2	KIF1C	0.000423853720834856	0.0129552560237324	Hein	16450.76255	462.6629127	6.9727169173882	16443.7898330826	455.690195782612	4.45262194752692e-12	1.05006384711699e-08	2.90993624300829e-10	6.86251579902397e-07
427	ADNP2	PPP2R2D	0.00147254304896903	0.0307895257831908	Hein	11243.98128	462.6629127	16.5572464766019	11227.4240335234	446.105666223398	1.05730893604017e-11	7.16958328556137e-09	2.84873156887954e-10	1.93171716847324e-07
428	ADNP2	ITPKB	0.00325808192113507	NA	Hein	392.8803983	462.6629127	1.28003652286958	391.60036177713	461.38287617713	8.17402854997877e-13	2.50067281687589e-10	2.94628843393358e-10	9.01355231678591e-08
429	ADO	FYCO1	0.00114732115118949	0.222090304731267	Hein	9451.948994	2186.434678	10.8444210007804	9441.10457299922	2175.59025699922	6.92500606698708e-12	6.02887940650533e-09	1.38928355215215e-09	1.20950406632796e-06
430	ADRBK1	KIF13B	0.00018587885988214	0.633319412177352	Hein	40363.51469	72412.93936	7.50272409141321	40356.0119659086	72405.4366359086	4.79107274129504e-12	2.57704517081371e-08	4.62365015108166e-08	0.000248699110549433
431	ADRBK1	RFX5	0.0237728910490969	4.26935138029218	Hein	23693.7279	72412.93936	563.268411913648	23130.4594880864	71849.6709480864	3.59690680541033e-10	1.47705969987397e-08	4.58816019030169e-08	1.88411512454729e-06
432	ADRBK1	CTR9	0.00219070046282458	0.335520762427205	Hein	219255.6692	72412.93936	480.323495993353	218775.345704007	71932.6158640067	3.06723901961298e-10	1.39705070118397e-07	4.59345686815966e-08	2.09220478009258e-05
433	ADRBK1	PRPF4	0.000287723278313557	0.334302019384979	Hein	222340.9147	72412.93936	63.9726568807189	222276.942043119	72348.9667031193	4.08515159074311e-11	1.41941111663699e-07	4.62004410676505e-08	0.00016052628204435
434	ADRBK1	SLAIN2	0.00528256682952677	45.7658992294743	Hein	1496.780789	72412.93936	7.90684454704431	1488.87394445296	72405.032515453	5.04913507646605e-12	9.50761787796112e-10	4.62362434484814e-08	8.7063730354432e-06
435	ADRBK1	TNPO1	0.00075831561685794	0.0595477011330339	Hein	1235993.768	72412.93936	937.27337661349	1235056.49462339	71475.6659833865	5.98521932983492e-10	7.88679609333061e-07	4.56427706505744e-08	6.01440323934902e-05
436	ADRBK1	RXRB	0.00803191308064342	3.49928729532508	Hein	25550.86826	72412.93936	205.222352999291	25345.6459070007	72207.7170070007	1.31050430400957e-10	1.61851657792569e-08	4.61102421531569e-08	5.69476888467414e-06
437	ADRM1	PSMB5	0.0842872724066687	0.238811205003877	Hein	440240.8025	108581.8752	37106.6964448479	403134.106055152	71475.1787551521	2.36955110824199e-08	2.57432474268606e-07	4.564245951746e-08	4.95868236157263e-07
438	ADRM1	PSMC1	0.0510796602564319	0.18639420242371	Hein	629901.7013	108581.8752	32175.1648973524	597726.536402647	76406.7103026476	2.05463447153555e-08	3.81694872477712e-07	4.87916258845244e-08	9.06414920901006e-07
439	AEBP2	EZH2	0.135467432579523	0.19623492333683	Hein	45081.37365	8575.343136	6107.05794552366	38974.3157044763	2468.28519047634	3.89983138068408e-09	2.4888131205045e-08	1.57619202702227e-09	1.00590179788735e-08
440	AES	FGFR1OP	0.000778221096945486	0.708220347363332	Hein	47535.10238	62660.6818	36.9928195175796	47498.1095604824	62623.6889804824	2.36227918093332e-11	3.03312363890231e-08	3.99900950079071e-08	5.13465569478158e-05
441	AES	ECT2	0.000868898404984723	0.442933063343939	Hein	75241.06983	62660.6818	65.3768455646312	75175.6929844354	62595.3049544354	4.17481995712788e-11	4.80055256034147e-08	3.99719696001452e-08	4.59630697793923e-05
442	AFAP1	SEPT9	0.0112038684262301	0.0663950955136256	Hein	503090.4658	32610.93933	5636.55938531401	497453.906414686	26974.379944686	3.59938146420389e-09	3.17663001069417e-07	1.72252391120487e-08	1.52021151547546e-06
443	AFAP1	MYO5C	0.40414694476012	29.5448643272616	Hein	384.4365482	32610.93933	155.368856409157	229.067691790843	32455.5704735908	9.92150962395156e-11	1.46277533423699e-10	2.07254054800131e-08	3.05564506585124e-08
444	AFAP1	MYH10	0.416503445722792	3.26703354366565	Hein	10458.73258	32610.93933	4356.09815746323	6102.63442253677	28254.8411725368	2.78170740205062e-09	3.89700661728552e-09	1.8042913174202e-08	2.52770481838383e-08
445	AFAP1	FLOT2	0.108257975195923	0.160608749243348	Hein	204963.0946	32610.93933	22188.8896112864	182774.204988714	10422.0497187136	1.41693314162929e-08	1.16715542336884e-07	6.65528915995963e-09	5.48209129204416e-08
446	AFAP1	MYO1C	0.0435386641367511	0.217111036151883	Hein	152958.8517257	32610.93933	6659.62407202836	146299.227653672	25951.3152579716	4.25268781978592e-09	9.34234330283092e-08	1.65719327564666e-08	3.64053726873688e-07
447	AFAP1	SYNPO	0.139255738251179	0.716937834938072	Hein	49148.54531	32610.93933	6844.21696111557	42304.3283488844	25766.7223688844	4.37056473333987e-09	2.70146032189967e-08	1.64540558429127e-08	1.01703056025857e-07
448	AFAP1	CDK2	0.000813736881051952	0.0247113231494368	Hein	1056503.411	32610.93933	859.715790487889	1055643.69520951	31751.2235395121	5.48995383394353e-10	6.74110585837311e-07	2.02756251928582e-08	2.48964089505966e-05
449	AFAP1	FLOT1	0.0463182348043876	0.209829719467592	Hein	139368.6462	32610.93933	6455.30967906122	132913.336520939	26155.6296509388	4.12221719246812e-09	8.48755006583346e-08	1.67024033837845e-08	3.43898631053786e-07
450	AFAP1	TPM1	0.0404041523488668	0.354165130267905	Hein	166343.586847	32610.93933	6720.97162522314	159622.615221777	25889.9677047769	4.29186300286284e-09	1.01931452012016e-07	1.65327575733897e-08	3.92651858667011e-07
451	AFAP1	ANLN	0.00824105855626037	0.424947031706082	Hein	112444.23292	32610.93933	926.6595078075	111517.573412192	31684.2798221925	5.91744152420529e-10	7.1212642187124e-08	2.0232876423832e-08	2.43489789175424e-06
452	AFAP1	LIMA1	0.0883236920216217	0.447568996466881	Hein	65658.47136	32610.93933	5799.19860301111	59859.2727569889	26811.7407269889	3.70323925146624e-09	3.82248002892686e-08	1.71213813247863e-08	1.76726734994842e-07
453	AFAP1	GAK	0.00157000848670112	1.00066548882974	Hein	46689.83002	32610.93933	73.3034293740327	46616.526590626	32537.635900626	4.68099397016774e-11	2.97682771112185e-08	2.07778106365509e-08	1.32134249421199e-05
454	AFAP1	DBN1	0.0738682822576902	0.312646664694116	Hein	101368.193	32610.93933	7487.89429247602	93880.298707524	25123.045037524	4.7816027615142e-09	5.99498708205239e-08	1.60430178147384e-08	2.011411013282e-07
455	AFAP1	ACTB	0.00449742572808518	0.00149390162613311	Hein	2070695.936	32610.93933	9312.80117760782	2061383.13482239	23298.1381523922	5.94694771172545e-09	1.31635342394053e-06	1.48776728645271e-08	3.29316425245737e-06
456	AFAP1	MYO18A	0.0141213429369491	0.374385655075889	Hein	95153.38019	32610.93933	1343.69351327289	93809.6866767271	31267.2458167271	8.58052793313381e-10	5.99047795480958e-08	1.99665677829392e-08	1.39396182926036e-06
457	AFAP1	TMOD3	0.0102039894284578	0.0431538949473219	Hein	738427.4123	32610.93933	7534.90550879265	730892.506791207	25076.0338212074	4.8116230787064e-09	4.66731699505235e-07	1.60129974975462e-08	1.55327493736523e-06
458	AFAP1	MAPRE1	0.00414037807354961	0.0118984667139567	Hein	3296816.595	32610.93933	13650.0671424525	3283166.52785755	18960.8721875475	8.71662929440509e-09	2.09655712579825e-06	1.21079912818475e-08	2.91226052453031e-06
459	AFF1	SLC16A6	0.171109057843935	0.327138757604698	Hein	8957.581372	2836.10612	1532.7233091233	7424.8580628767	1303.3828108767	9.7876301684779e-10	4.74134922724217e-09	8.32311275288763e-10	4.03190389704827e-09
460	AFF1	HDAC1	7.89534296449288e-05	0.00350091043337546	Hein	408041.7332	2836.10612	32.216294274401	408009.516905726	2803.8898257256	2.05726090208055e-11	2.60545803206762e-07	1.79050168311575e-09	2.26761563736842e-05
461	AFF1	ELL2	0.1532186388943	0.180077270800642	Hein	16302.7722	2836.10612	2497.88856668783	13804.8836333122	338.217553312167	1.59509608468041e-09	8.81549166228954e-09	2.15978207456141e-10	1.19362971632353e-09
462	AFF1	RCC1	3.03978592659847e-05	0.00474015998738252	Hein	598251.5518	2836.10612	18.1855664772734	598233.366233523	2817.92055352273	1.16128982983648e-11	3.82018522735618e-07	1.79946139383819e-09	5.91951781314261e-05
463	AFF1	MAD2L1BP	0.0510554372573264	0.207373090476476	Hein	11094.54828	2836.10612	566.437013607919	10528.1112663921	2269.66910639208	3.61714079112069e-10	6.72301770545734e-09	1.44936021302448e-09	2.69386096268872e-08
464	AFF1	RRBP1	0.00100636378531455	0.0132910410700523	Hein	163813.020953	2836.10612	164.855491850073	163648.16546115	2671.25062814993	1.05273050645649e-10	1.04502078865088e-07	1.7058012414909e-09	1.69330873165701e-06
465	AFF4	CNOT1	0.00169605917269471	0.23839503159201	Hein	70678.181066	15275.79448	119.874377306367	70558.3066886936	15155.9201026936	7.65491112953977e-11	4.50569654074085e-08	9.67823350406367e-09	5.69662827978039e-06
466	AFF4	ELL2	0.266865172831798	1.10415679639504	Hein	16302.7722	15275.79448	4350.64212079043	11952.1300792096	10925.1523592096	2.77822329837573e-09	7.63236444859421e-09	6.97655931698334e-09	1.91660775919571e-08
467	AFF4	AFF1	0.29543415333078	6.08928778960077	Hein	2836.10612	15275.79448	837.882610318444	1998.22350968156	14437.9118696816	5.35053200116504e-10	1.27602109202005e-09	9.21972941524257e-09	2.1987662524036e-08
468	AFF4	CTR9	0.0101245096813209	0.0721838430383476	Hein	219255.6692	15275.79448	2219.85614549989	217035.8130545	13055.9383345001	1.41755076405822e-09	1.385942432563e-07	8.33723185130085e-09	8.15132952258704e-07
469	AFG3L2	usf1	0.000110909819882682	2.70671980078625	Hein	46891.53656	82364.23136	5.2007318738918	46886.3358281261	82359.0306281261	3.32107170838184e-12	2.99405712896245e-08	5.25926452624721e-08	0.000474140272496016
470	AFG3L2	TNPO1	0.000113168875356253	0.0646835727744166	Hein	1235993.768	82364.23136	139.876024671897	1235853.89197533	82224.3553353281	8.93217184586633e-11	7.89188809547585e-07	5.25066446157218e-08	0.000463914679124724
471	AFG3L2	CENPE	1.23378646046583e-05	22.6612050225963	Hein	2042.168805	82364.23136	0.0251960022159468	2042.14360899778	82364.2061639978	1.60896066462834e-14	1.30406749064342e-09	5.25959502445739e-08	0.0042629176934721
472	AFG3L2	JUNB	0.000358116226789871	1.15820634553697	Hein	24564.61029	82364.23136	8.79698554961844	24555.8133044504	82355.4343744504	5.61755932363021e-12	1.56807962454504e-08	5.25903487748569e-08	0.000146800148624472
473	AFG3L2	BMPR1A	0.00137539676966973	52.5863466540954	Hein	1470.479448	82364.23136	2.02249268264493	1468.45695531736	82362.2088673174	1.29151884611868e-12	9.37723952615841e-10	5.25946748153344e-08	3.81870434973492e-05
474	AFG3L2	USF1	0.000110909819882682	2.70671980078625	Hein	46891.53656	82364.23136	5.2007318738918	46886.3358281261	82359.0306281261	3.32107170838184e-12	2.99405712896245e-08	5.25926452624721e-08	0.000474140272496016
475	AFG3L2	TRIP11	0.000229716399144411	3.54048696675273	Hein	22309.22719	82364.23136	5.12479533778139	22304.1023946622	82359.1065646622	3.27258032527962e-12	1.42429037373799e-08	5.25926937538552e-08	0.000228893594647416
476	AFG3L2	NEDD1	3.59081474613253e-05	3.2846984080152	Hein	20582.09855	82364.23136	0.73906502979693	20581.3594849702	82363.4922949702	4.71950490936621e-13	1.31427984297183e-08	5.25954943836896e-08	0.00146467054123489
477	AFG3L2	ELL2	0.000923908579443732	5.88865213965933	Hein	16302.7722	82364.23136	15.0622711042968	16287.7099288957	82349.1690888957	9.61843133647733e-12	1.04009693156335e-08	5.2586347902844e-08	5.68646769753853e-05
478	AFG3L2	GBA2	0.131361530562805	46.1355816172271	Hein	3109.105471	82364.23136	408.416853351751	2700.68861764825	81955.8145066483	2.60805919201874e-10	1.72459968687228e-09	5.23351604149786e-08	3.46070371179804e-07
479	AFG3L2	KCTD5	0.000139870781042362	6.43389101463081	Hein	12452.79756	82364.23136	1.74178252087962	12451.0557774791	82362.4895774791	1.11226357991776e-12	7.95096730320893e-09	5.25948540706006e-08	0.00037597200212499
480	AFG3L2	RBM45	9.03304138577039e-05	2.31989110652113	Hein	40823.82603	82364.23136	3.6876331005448	40820.1383968994	82360.5437268995	2.35484048362355e-12	2.60668325246168e-08	5.25936114936969e-08	0.000582183325029893
481	AFG3L2	SMN1	1.21303686621132e-05	0.479878508100037	Hein	172412.8161	82364.23136	2.09143102136613	172410.724668979	82362.1399289786	1.33554133601076e-12	1.10097654292506e-07	5.25946307928445e-08	0.00433572913285399
482	AFG3L2	HSPA14	6.45086569331698e-05	0.452996451472812	Hein	158197.3464	82364.23136	10.2050983466554	158187.141301653	82354.0262616533	6.51674883884559e-12	1.0101479029212e-07	5.25894495853417e-08	0.000815178297155661
483	AFG3L2	TGS1	0.00210745834826376	6.56542886186128	Hein	17614.07872	82364.23136	37.120937245439	17576.9577827546	82327.1104227546	2.37046049409565e-11	1.12242543217375e-08	5.25722617292396e-08	2.48932406757134e-05
484	AFG3L2	TUBA1C	0.000475823623593809	0.00826606850169054	Hein	418514.2577	82364.23136	199.138970624487	418315.118729376	82165.0923893755	1.27165717713181e-10	2.6712673133078e-07	5.24688006164673e-08	0.000110216963011491
485	AFG3L2	TUBG1	4.77033633199151e-05	0.232422516983254	Hein	396113.4212	82364.23136	18.8959424473982	396094.525257553	82345.3354175526	1.20665285938506e-11	2.52937154534255e-07	5.25838998055867e-08	0.00110225752897297
486	AFTPH	AP1S2	0.217787525258805	0.0644365084872813	Hein	6953.610533	4271.481686	1514.40962959563	5439.20090340437	2757.07205640437	9.67068308404724e-10	3.47335272698526e-09	1.76060489687248e-09	6.32344351122753e-09
487	AFTPH	CSK	5.14193994478273e-05	0.0796186849261983	Hein	94930.72901	4271.481686	4.88128107483864	94925.8477289252	4266.60040492516	3.11707753281564e-12	6.06175351721766e-08	2.72455612774439e-09	5.29842056103528e-05
488	AGAP1	PRPF4	0.000110775826756862	0.00574656072056218	Hein	222340.9147	2430.964611	24.6299986477694	222316.284701352	2406.33461235223	1.57281693557832e-11	1.41966235010251e-07	1.536631765637e-09	1.38700074643096e-05
489	AGFG1	MPP1	0.0936472438294875	89.2314602166844	Hein	3739.367234	319820.022	350.181435130394	3389.18579886961	319469.84056487	2.23618076303908e-10	2.16425867435702e-09	2.04006335052089e-07	1.97444896923367e-06
490	AGGF1	XRCC3	0.00208089420139036	31.8229912944567	Hein	698.4915309	7051.134034	1.45348697637009	697.03804392363	7049.68054702363	9.28164456998228e-13	4.45112992454329e-10	4.50176920971125e-09	2.15888030312408e-06
491	AGGF1	MYO1C	0.000788170180835852	0.044627956388098	Hein	152958.8517257	7051.134034	120.557605825089	152838.294119875	6930.57642817491	7.69854058321876e-11	9.75991354422629e-08	4.42571196833606e-09	5.61074735083723e-06
492	AGGF1	SIKE1	0.000474005084242185	0.369011329323864	Hein	13081.29967	7051.134034	6.20060255207562	13075.0990674479	7044.93343144792	3.95956688595998e-12	8.34946746921923e-09	4.49873780728229e-09	9.48640749260719e-06
493	AGGF1	JUNB	0.00498566392370321	0.0800558365355065	Hein	24564.61029	7051.134034	122.470891322682	24442.1393986773	6928.66314267732	7.82071873987418e-11	1.56082066173753e-08	4.42449018676951e-09	8.83018035919789e-07
494	AGPS	EMC2	0.0931500301926861	1.25560339121423	Hein	361188.0363	479104.6787	33644.676486582	327543.359813418	445460.002213418	2.14847421337322e-08	2.09161904886025e-07	2.84460850210998e-07	2.7693315062979e-06
495	AGPS	CHORDC1	0.00358239112238473	0.446159762192113	Hein	1197768.513066	479104.6787	4290.8752878796	1193477.63777812	474813.80341212	2.74005752811632e-09	7.62128276081508e-07	3.03205534816613e-07	8.43345474235413e-05
496	AGPS	SEPT6	0.289598094526678	1.94413178190075	Hein	261159.9515	479104.6787	75631.4243210796	185528.52717892	403473.25437892	4.82965454993548e-08	1.18474391230361e-07	2.57649046845375e-07	6.32028930029712e-07
497	AGPS	CDCA5	0.0077011042059551	13.9530130365345	Hein	27571.8945	479104.6787	212.3340327001	27359.5604672999	478892.3446673	1.35591790891391e-10	1.74712068272263e-08	3.05810000553838e-07	3.94040799548843e-05
498	AGPS	SGOL2	0.0217664698701611	168.274380351952	Hein	2978.512122	479104.6787	64.8316943614226	2913.68042763858	479039.847005639	4.14000781372831e-11	1.86061151971199e-09	3.05904192266593e-07	1.37480142470273e-05
499	AGPS	PARD6B	0.00695855397093706	27.7748038136539	Hein	23983.96734	479104.6787	166.893731172582	23817.0736088274	478937.784968827	1.06574624945773e-10	1.52090535056817e-08	3.05839017719784e-07	4.36456800762104e-05
500	AGXT2L2	AZI1	0.0034883335104025	0.0314845869416588	Hein	14172.20431	2640.006814	49.4373752108437	14122.7669347892	2590.56943878916	3.15696083033268e-11	9.01848486876534e-09	1.65428002834593e-09	4.72577906605394e-07
501	AHCTF1	NUP98	0.0509721555783404	0.145050489917791	Hein	326956.7011	36788.44917	16665.6878358501	310291.01326415	20122.7613341499	1.06423376006399e-08	1.98144940078513e-07	1.28499478500044e-08	2.39247451292847e-07
502	AHCTF1	NPM1	0.000817780969665696	0.00527639135370449	Hein	8826022.595101	36788.44917	7217.75331611304	8818804.84178489	29570.695853887	4.60909674204845e-09	5.63149263833822e-06	1.88831887085959e-08	2.30718824429681e-05
503	AHCTF1	NUP107	0.0325796189117231	0.182651734196787	Hein	235229.2015	36788.44917	7663.67774177892	227565.523758221	29124.7714282211	4.89385416274724e-09	1.45318282326863e-07	1.85984312878971e-08	5.52262490636663e-07
504	AHDC1	MYH9	1.44455472782618e-05	0.000325427312764882	Hein	1877192.898	686.7352927	27.1170787584763	1877165.78092124	659.618213941524	1.73163634008584e-11	1.19871631880435e-06	4.21217521259227e-10	2.91585655031197e-05
505	AHNAK	CAPZA2	0.00387468141818067	0.686340615743457	Hein	1139116.849	581857.6819	4413.71488795682	1134703.13411204	577443.967012043	2.81850016472549e-09	7.24596185208012e-07	3.68742874757049e-07	9.4798532820954e-05
506	AHNAK	LIMA1	0.00380879821047995	8.363401422578	Hein	65658.47136	581857.6819	250.079868218817	65408.3914917812	581607.602031781	1.59695441971684e-10	4.17683440987632e-08	3.71401679479802e-07	9.71401121775386e-05
507	AHNAK	HSPA5	0.000758633471149764	0.0556009228562196	Hein	9940199.891	581857.6819	7540.96834723184	9932658.92265277	574316.713552768	4.8154946724938e-09	6.34277508183551e-06	3.6674588024928e-07	0.000483062860374073
508	AHNAK	PPP1CB	0.00443378877958944	0.171252807500166	Hein	259402.0071	581857.6819	1150.13370848296	258251.873391517	580707.548191517	7.34449806819346e-10	1.64913902726419e-07	3.70826925114955e-07	8.32657519804983e-05
509	AHNAK	STRN	0.00076555782516419	5.0758514086833	Hein	138281.2037	581857.6819	105.862257565658	138175.341442434	581751.819642434	6.76012832639359e-11	8.82356999721799e-08	3.7149377363851e-07	0.000484887439552313
510	AHNAK	FAM83D	0.00380721146830584	63.5616262093069	Hein	9652.165054	581857.6819	36.7478334875697	9615.41722051243	581820.934066512	2.34663491791528e-11	6.14019158642666e-09	3.71537908572595e-07	9.72163979509305e-05
511	AHNAK	BMPR1A	0.00133003172427619	305.559647257453	Hein	1470.479448	581857.6819	1.95578431573614	1468.52366368426	581855.726115684	1.24892036663057e-12	9.37766551095329e-10	3.71560126001408e-07	0.00027899029209118
512	AHNAK	KCTD5	0.00886431131309485	45.959151275094	Hein	12452.79756	581857.6819	110.385474290788	12342.4120857092	581747.296425709	7.04897088665168e-11	7.88158985792233e-09	3.71490885212908e-07	4.15371100304748e-05
513	AHNAK	ERP44	0.108846282279438	NA	Hein	539021.8795	581857.6819	58670.5276508502	480351.35184915	523187.15424915	3.74656941026387e-08	3.06741690091285e-07	3.34095680819135e-07	2.7353309805474e-06
514	AHNAK	CORO1C	0.0894239810006445	2.03962957175895	Hein	320145.043	581857.6819	28628.6442426825	291516.398757318	553229.037657317	1.82816155012724e-08	1.86155888809127e-07	3.53279759420502e-07	3.59733567356895e-06
515	AHNAK	FLNB	0.0438149176727114	1.06408894192205	Hein	563621.6956	581857.6819	24695.038191268	538926.657408732	557162.643708732	1.57697021617569e-08	3.44146577484216e-07	3.55791672760017e-07	7.76454020638921e-06
516	AHNAK	MYH9	0.00144805166062826	0.303083579043836	Hein	1877192.898	581857.6819	2718.27229326848	1874474.62570673	579139.409606731	1.73582823105562e-09	1.1969978069367e-06	3.69825546690718e-07	0.000255025445731313
517	AHNAK	TUBA1C	0.00031130923196391	0.046399147365763	Hein	418514.2577	581857.6819	130.287352130533	418383.97034787	581727.394547869	8.31986054295284e-11	2.67170698443064e-07	3.71478176316345e-07	0.00119290561795365
518	AHNAK	MYO19	0.0832162229540367	87.7222979869016	Hein	6293.863382	581857.6819	523.751538438759	5770.11184356124	581333.930361561	3.34456084010498e-10	3.68466509378232e-09	3.71226918837764e-07	4.08976524903322e-06
519	AHNAK	ACTB	0.000803206103531276	0.0243050769280997	Hein	2070695.936	581857.6819	1663.19561435261	2069032.74038565	580194.486285647	1.06207972921277e-09	1.32123829192304e-06	3.70499295192561e-07	0.000460904998442773
520	AHNAK2	CUL4A	0.000225140693753669	0.0194351098648444	Hein	280346.2829	5478.776219	63.1173566233683	280283.165543377	5415.65886237663	4.0305340185295e-11	1.7898259591015e-07	3.45831930316903e-09	1.53572445616822e-05
521	AHNAK2	SHOC2	7.81204974332145e-05	0.287134845578696	Hein	16179.35935	5478.776219	1.26393960057273	16178.0954103994	5477.51227939943	8.0712371842088e-13	1.0330971921991e-08	3.4978175196359e-09	4.47711469244215e-05
522	AHNAK2	HUWE1	0.000244536673453481	0.0210323596728454	Hein	252886.74032	5478.776219	61.8400822383471	252824.900237762	5416.93613676165	3.94897011700961e-11	1.61448358368409e-07	3.45913494218422e-09	1.4142210278698e-05
523	AIFM1	TMEM63B	0.00551001777673777	223.005718636104	Hein	8355.508708	1628897.754	46.0390015147672	8309.46970648523	1628851.71499849	2.93994824421559e-11	5.30624254874598e-09	1.04014847890681e-06	0.000187733921052795
524	AIFM1	TOR1AIP1	0.119368819795604	4.47174469044517	Hein	349021.305594	1628897.754	41662.2613322766	307359.044261723	1587235.49266772	2.66045935020094e-08	1.96272649881686e-07	1.01357328488724e-06	7.4775325719252e-06
525	AIM1	CD44	0.000518346296596537	0.0230588157965554	Hein	467075.8771	7019.339316	242.107051124364	466833.770048876	6777.23226487564	1.54604178293697e-10	2.98109662989869e-07	4.32778979608656e-09	8.34489709037155e-06
526	AIM1	GSK3A	0.000734542620491469	0.244729712495826	Hein	44404.11686	7019.339316	32.6167163589538	44371.500143641	6986.72259964105	2.08283096584591e-11	2.83346531524292e-08	4.4615656647218e-09	6.06947552152111e-06
527	AIM1	KIFAP3	0.00403356444372647	0.918625379918205	Hein	8673.133949	7019.339316	34.9836447123633	8638.15030428764	6984.35567128764	2.23397774635457e-11	5.51613066851916e-09	4.46005419691671e-09	1.10127514828722e-06
528	AIMP1	EEF1A1	0.0135057902288543	0.0630536163554599	Hein	23518229.23	1324354.721	317632.27053449	23200596.9594655	1006722.45046551	2.02832903698955e-07	1.48153852280779e-05	6.42870566971168e-07	4.69567556731665e-05
529	AIMP1	EEF1A1P5	0.0135057902288543	0.0630536163554599	Hein	23518229.23	1324354.721	317632.27053449	23200596.9594655	1006722.45046551	2.02832903698955e-07	1.48153852280779e-05	6.42870566971168e-07	4.69567556731665e-05
530	AIMP2	BAG2	0.000327874015836708	0.354867232829169	Hein	652328.2735	245302.5255802	213.881490676271	652114.392009324	245088.644089524	1.36579963138911e-10	4.16425747461221e-07	1.56508157249469e-07	0.000477185854121972
531	AIMP2	NETO2	0.0269109481825101	63.9379930385405	Hein	3730.694047	245302.5255802	100.396514183616	3630.29753281638	245202.129066016	6.41109811004073e-11	2.31822726523735e-09	1.56580626231508e-07	5.66189240450593e-06
532	AIMP2	SDCCAG8	0.232152144603793	92.2673399152179	Hein	2784.730383	245302.5255802	646.481130556792	2138.24925244321	244656.044449643	4.12828471983545e-10	1.36543841712104e-09	1.56231908740625e-07	5.16740158811285e-07
533	AIMP2	CEP170P1	0.00354386361674678	116.039540395812	Hein	2324.031656	245302.5255802	8.23605122986617	2315.79560477013	245294.28952897	5.25935914243232e-12	1.47881556901757e-09	1.56639477853466e-07	4.40435597378428e-05
534	AIMP2	JUNB	0.00185560271807941	3.25227529382663	Hein	24564.61029	245302.5255802	45.5821576226854	24519.0281323773	245256.943422577	2.9107752093057e-11	1.5657306052681e-08	1.56615629460515e-07	8.42448717873157e-05
535	AK2	TOX4	0.0107117887684286	34.1481358116789	Hein	57787.55336	1785822.969	619.008065036616	57168.5452949634	1785203.96093496	3.95284783353948e-10	3.65065615748371e-08	1.13999154582751e-06	0.000105284021331225
536	AK2	HDAC6	0.000832583883685582	107.913555061604	Hein	15271.7732	1785822.969	12.7150322416214	15259.0581677584	1785810.25396776	8.11953680227167e-12	9.74409517858362e-09	1.14037871107406e-06	0.00136854588764562
537	AK2	AIFM1	0.0104370076069433	1.24325593177965	Hein	1628897.754	1785822.969	17000.8182494309	1611896.93575057	1768822.15075057	1.08563444293228e-08	1.02932153395993e-06	1.12953048618154e-06	0.000107094064697376
538	AK2	MAPT	0.00750315641343671	62.1592835315581	Hein	121773.60025	1785822.969	913.686369703066	120859.913880297	1784909.2826303	5.83459794954639e-10	7.71784530327954e-08	1.13980337081591e-06	0.000150770047365434
539	AKAP1	RPRD1B	2.90410958363606e-06	0.0974767408383638	Hein	544328.7801	50426.59891	1.58079042693734	544327.199309573	50425.0181195731	1.00945760925257e-12	3.47595243431955e-07	3.22002950992816e-08	0.0110878052837731
540	AKAP1	PRKAR2A	0.012918824545849	0.152678681211639	Hein	374665.4025	50426.59891	4840.2365982974	369825.165901703	45586.3623117026	3.09086744294141e-09	2.36162125890307e-07	2.91104371139495e-08	2.22422437756956e-06
541	AKAP1	PRKACB	0.00721386482247176	0.246746101671205	Hein	226761.1675	50426.59891	1635.82440933088	225125.343090669	48790.7745006691	1.04460108643206e-09	1.43760037223125e-07	3.11567034704588e-08	4.28784624948248e-06
542	AKAP12	CEP170	0.000595861053334614	0.108606395428536	Hein	65818.0889564	6996.203764	39.2184358140318	65778.870520586	6956.98532818597	2.50440208776816e-11	4.20049237669612e-08	4.44257610453899e-09	7.4512823444571e-06
543	AKAP12	SAMHD1	0.00127511983081958	0.0406180434655632	Hein	125610.7273	6996.203764	160.1687293439	125450.558570656	6836.0350346561	1.02280188344615e-10	8.01099366343479e-08	4.36533993707206e-09	3.41910893405822e-06
544	AKAP12	SDCCAG8	0.00195958000775747	2.36799946537552	Hein	2784.730383	6996.203764	5.4569019855216	2779.27348101448	6990.74686201448	3.48465624434642e-12	1.77478223286024e-09	4.46413546917232e-09	2.27364415891022e-06
545	AKAP12	SAMM50	0.0036171290203097	0.0454623624424424	Hein	136996.9272	6996.203764	495.535561068375	136501.391638932	6500.66820293162	3.16437988396005e-10	8.71667528569532e-08	4.15118213702067e-09	1.14349439912711e-06
546	AKAP12	CHMP6	0.00120688808572042	0.269007383292881	Hein	47637.71066	6996.203764	57.4933854265506	47580.2172745734	6938.71037857345	3.67139972582987e-11	3.03836685491344e-08	4.43090612815837e-09	3.66691706770941e-06
547	AKAP12	SIN3B	0.00292583613984122	0.285257649937296	Hein	20586.19959	6996.203764	60.2318467424065	20525.9677432576	6935.97191725759	3.8462717750167e-11	1.31074264953943e-08	4.4291574076665e-09	1.5093799542355e-06
548	AKAP12	PDLIM5	0.00464497092617502	0.0162543272799725	Hein	280986.5552	6996.203764	1305.17437955007	279681.38082045	5691.02938444993	8.33455331198401e-10	1.78598309570014e-07	3.63416479421827e-09	7.78752819317841e-07
549	AKAP12	SGTB	0.000101755993757066	0.104379160597869	Hein	60209.82554	6996.203764	6.12671063176227	60203.6988293682	6990.07705336824	3.91238114903273e-12	3.84447431189212e-08	4.46370774426764e-09	4.38623158249128e-05
550	AKAP12	CDKN2AIP	0.000154068906434401	0.819747007603603	Hein	6811.668541	6996.203764	1.04946632310548	6810.61907467689	6995.15429767689	6.70165853398818e-13	4.3491098702901e-09	4.46694995956327e-09	2.89887287761696e-05
551	AKAP12	RAB2A	3.51262671502293e-05	0.0111787179856257	Hein	550598.1533	6996.203764	19.3404578252387	550578.812842175	6976.86330617476	1.23503862279459e-11	3.51587384795575e-07	4.45526973918873e-09	0.000126831388690972
552	AKAP13	PRKACB	0.000552418227434442	0.14486127388764	Hein	226761.1675	32051.45889	125.267002201315	226635.900497799	31926.1918877987	7.99927216192509e-11	1.44724645587938e-07	2.03873560887104e-08	3.68852668678748e-05
553	AKAP13	PRKAR2A	0.0483898192616002	0.0896354906330552	Hein	374665.4025	32051.45889	18129.9911105497	356535.41138945	13921.4677794503	1.15774091051927e-08	2.27675584228055e-07	8.88993970513691e-09	1.74825144186312e-07
554	AKAP13	APC	1.49937753646763e-05	3.27936456793458	Hein	8615.021832	32051.45889	0.12917170211079	8614.89266029789	32051.3297182979	8.2486176139408e-14	5.50127885432629e-09	2.04672663241535e-08	0.00136503041727421
555	AKAP13	CENPE	0.000105245612516855	7.58432962931406	Hein	2042.168805	32051.45889	0.214929306745039	2041.95387569325	32051.2439606933	1.37249075176592e-13	1.30394633117489e-09	2.04672115612545e-08	0.000194450457245994
556	AKAP17A	KIAA1279	0.0163760441304354	0.0213823286282755	Hein	434648.708	11699.33758	7117.82642344473	427530.881576555	4581.51115655527	4.54528565080316e-09	2.73011712522864e-07	2.92565112999864e-09	1.75728675073313e-07
557	AKAP17A	THOC7	0.0325577961763773	0.0822174494559846	Hein	122115.9704	11699.33758	3975.82687416372	118140.143525836	7723.51070583628	2.53887461791576e-09	7.54416681731799e-08	4.93206216288604e-09	1.46554301845515e-07
558	AKAP17A	TSNAX	0.00282075261870046	0.0675645673339032	Hein	148771.6985	11699.33758	419.64815813239	148352.050341868	11279.6894218676	2.67977980646234e-10	9.47343199414217e-08	7.20295880015556e-09	2.54635624111083e-06
559	AKAP17A	NEDD1	0.0033867879039338	0.419236126789734	Hein	20582.09855	11699.33758	69.7072024067134	20512.3913475933	11629.6303775933	4.45134691418239e-11	1.30987569110674e-08	7.42642331165997e-09	2.1853366083013e-06
560	AKAP2	PDLIM7	0.00668447033078077	0.0355415202219907	Hein	60230.87282	3258.517724	402.61148236232	59828.2613376377	2855.90624163768	2.57098738401716e-10	3.82049970865769e-08	1.82371820945202e-09	2.71005409485847e-07
561	AKAP2	SYNPO	0.0181561599464861	0.0384374882181794	Hein	49148.54531	3258.517724	892.348849785479	48256.1964602145	2366.16887421452	5.69834129289952e-10	3.08153338230466e-08	1.51098281856379e-09	8.17105146245792e-08
562	AKAP2	SEPT9	0.00184470107139126	0.00554807086959596	Hein	503090.4658	3258.517724	928.051521267988	502162.414278732	2330.46620273201	5.9263306125748e-10	3.20669749472364e-07	1.48818388659626e-09	8.05246256547096e-07
563	AKAP2	MYO18A	0.00224903906997061	0.0201825947492504	Hein	95153.38019	3258.517724	214.003669687077	94939.3765203129	3044.51405431292	1.36657983937903e-10	6.06261743574713e-08	1.94415896391584e-09	8.62495676641627e-07
564	AKAP2	FLOT1	0.02260200673505	0.0183469129338255	Hein	139368.6462	3258.517724	3150.0110800672	136218.635119933	108.506643932799	2.01152701826792e-09	8.69861908325348e-08	6.9289929585818e-11	2.99636394788015e-09
565	AKAP2	ANLN	0.00224861964217472	0.0285369135770454	Hein	112444.23292	3258.517724	252.844310793181	112191.388609207	3005.67341320682	1.61460753517402e-10	7.16429255860272e-08	1.91935619433634e-09	8.51651500493574e-07
566	AKAP2	MYH10	0.0377338396863915	0.269228170483422	Hein	10458.73258	3258.517724	394.64813849656	10064.0844415034	2863.86958550344	2.52013524116885e-10	6.42670049521925e-09	1.82880342373685e-09	4.66370680310678e-08
567	AKAP2	ACTB	0.00112470855868305	8.51520288474898e-05	Hein	2070695.936	3258.517724	2328.92944164941	2068367.00655835	929.588282350591	1.48720254514707e-09	1.32081316910711e-06	5.9361440270667e-10	5.27200362200217e-07
568	AKAP2	DBN1	0.00421238444124744	0.0198849727420671	Hein	101368.193	3258.517724	427.001799030568	100941.191200969	2831.51592496943	2.72673852175997e-10	6.44587997298621e-08	1.80814309567774e-09	4.27436414445772e-07
569	AKAP2	LIMA1	0.00723906858110169	0.0261880036183602	Hein	65658.47136	3258.517724	475.306177105341	65183.1651828947	2783.21154689466	3.03519953706523e-10	4.16245195870283e-08	1.77729699414722e-09	2.43737298459062e-07
570	AKAP2	MYO5C	0.0513779770014123	1.58400190661182	Hein	384.4365482	3258.517724	19.7515721319219	364.684976068078	3238.76615186808	1.26129146808528e-11	2.32879714982361e-10	2.06820403317289e-09	3.81864761601721e-08
571	AKAP2	TMOD3	4.93040959616074e-06	0.00274467546424989	Hein	738427.4123	3258.517724	3.64074959967206	738423.7715504	3254.87697440033	2.32490172267338e-12	4.71540997682218e-07	2.07849204613107e-09	0.000421563717532196
572	AKAP2	PRKAR2A	0.00732556287101337	0.0078972702477787	Hein	374665.4025	3258.517724	2744.63496160728	371920.767538393	513.88276239272	1.75266284474085e-09	2.37500330488507e-07	3.28154103112888e-10	4.44675986453026e-08
573	AKAP8	MATR3	0.0245721410720961	0.0563649336359961	Hein	3242015.256106	169520.159	79663.2562309244	3162351.99987508	89856.9027690756	5.08711836874828e-08	2.01940765519041e-06	5.73806196561103e-08	2.27780944325913e-06
574	AKAP8L	MATR3	0.00315746103644713	0.131137047056742	Hein	3242015.256106	379450.7562	10236.5368507219	3231778.71925528	369214.219349278	6.53682476833795e-09	2.06374201410955e-06	2.35771989009616e-07	7.44356131169531e-05
575	AKAP8L	SEC16A	0.0104796553497847	3.09738863146093	Hein	114807.50153589	379450.7562	1203.143047666	113604.358488224	378247.613152334	7.68300391873462e-10	7.25452167257717e-08	2.4154051338608e-07	2.28069763818802e-05
576	AKAP8L	AKAP8	0.021874039901655	2.04589904679032	Hein	169520.159	379450.7562	3708.0907221009	165812.068277899	375742.665477899	2.36790426576387e-09	1.05883899077829e-07	2.3994090951219e-07	1.07292678233491e-05
577	AKAP9	PRKACB	0.0359450939582625	0.0623930189613196	Hein	226761.1675	14213.21182	8150.9514718728	218610.216028127	6062.2603481272	5.20501632962924e-09	1.39599621979928e-07	3.87122463130257e-09	1.03827050849564e-07
578	AKAP9	CDK5RAP2	0.0255134388913122	0.964007205362942	Hein	12294.21968	14213.21182	313.667822522048	11980.551857478	13899.543997478	2.00301295369065e-10	7.65051396408508e-09	8.87593966556275e-09	3.39016780848298e-07
579	AKAP9	CEP170P1	0.0149195594731632	5.47672582638855	Hein	2324.031656	14213.21182	34.673528509206	2289.35812749079	14178.5382914908	2.21417441533136e-11	1.46193318400669e-09	9.0540992167785e-09	5.97806929962046e-07
580	AKAP9	FGFR1OP	0.00401206634414195	0.30594434453173	Hein	47535.10238	14213.21182	190.71398442414	47344.3883955759	14022.4978355759	1.21785708900586e-10	3.02330734719319e-08	8.95445525203123e-09	2.22292669624131e-06
581	AKAP9	THOC2	0.000817641638776432	0.0892822240194209	Hein	144076.3024	14213.21182	117.802784003185	143958.499615997	14095.4090359968	7.52262378850207e-11	9.19286961621456e-08	9.00101472304679e-09	1.09995072316481e-05
582	AKAP9	HUWE1	6.92983668909677e-05	0.0543302870997735	Hein	252886.74032	14213.21182	17.5246381125562	252869.215681887	14195.6871818874	1.11908441439586e-11	1.61476657225435e-07	9.06505011678785e-09	0.000130802821628982
583	AKAP9	USO1	0.013469285424905	0.0650158796026563	Hein	198905.0659	14213.21182	2679.10910506664	196225.956794933	11534.1027149334	1.71081949007435e-09	1.25305531868181e-07	7.36542147085746e-09	5.39465478499429e-07
584	AKIP1	CNOT2	0.0135791629535781	0.062731258450862	Hein	89380.99559	7717.781867	1213.71910406966	88167.2764859304	6504.06276293034	7.75054026277255e-10	5.63016618896348e-08	4.15334982753952e-09	3.0170864194163e-07
585	AKIP1	RNF2	0.000767320851390005	0.0842570015794365	Hein	21938.45031	7717.781867	16.8338303700465	21921.61647963	7700.94803662995	1.07497096834229e-11	1.39986567386748e-08	4.91765414413336e-09	6.40394525532197e-06
586	AKR1B10	NEDD1	0.000106902780207746	0.144370679319036	Hein	20582.09855	2905.388258	2.20028355750482	20579.8982664425	2903.1879744425	1.40505214466648e-12	1.31418653280645e-08	1.85391127245718e-09	1.73401765658998e-05
587	AKR1B10	TSNAX	0.000175647106543386	0.0201993316562102	Hein	148771.6985	2905.388258	26.13131837707	148745.567181623	2879.25693962293	1.6686878744984e-11	9.4985611043323e-08	1.83862944585686e-09	1.04659082184233e-05
588	AKR7A2	NDC80	0.334978319888807	4.50416716197882	Hein	87380.62091	421999.839	29270.6135832726	58110.0073267274	392729.225416727	1.86915628445271e-08	3.71077582898424e-08	2.50788148901472e-07	4.97881642578523e-07
589	AKR7A2	C21orf59	0.0169089250850306	1.602121689749	Hein	295393.5992	421999.839	4994.78823947035	290398.81096053	417005.05076053	3.18956068370628e-09	1.85442222097683e-07	2.66290151062293e-07	1.54822065584085e-05
590	AKR7A2	CDK2	0.0111691725421224	0.30123768402492	Hein	1056503.411	421999.839	11800.2688887999	1044703.1421112	410199.5701112	7.5353892698501e-09	6.67124191950855e-07	2.61944322476149e-07	2.31904933122973e-05
591	AKR7A2	LEO1	0.0357324668931208	9.97177108154704	Hein	41863.67751	421999.839	1495.89247065036	40367.7850393496	420503.94652935	9.55243662531042e-10	2.57779697309989e-08	2.68524468083468e-07	7.24633502613087e-06
592	AKR7A2	CCNB1	0.211151854456252	8.39810886279442	Hein	50405.91063	421999.839	10643.3015050806	39762.6091249194	411356.537494919	6.79657563000843e-09	2.53915178513898e-08	2.62683136115991e-07	9.81365308509038e-07
593	AKR7A2	KATNA1	0.157336940199528	40.1479153694926	Hein	12714.91184	421999.839	2000.52532381235	10714.3865161876	419999.313676188	1.27749097933074e-09	6.84196893714329e-09	2.68202220766669e-07	1.43643383244846e-06
594	AKR7A2	RALA	0.0138412081563341	2.54148177664841	Hein	143764.4929	421999.839	1989.87427171872	141774.618628281	420009.964728281	1.27068945434726e-09	9.05341183337471e-08	2.68209022291652e-07	1.91093640379699e-05
595	AKR7A2	SMC1A	0.0124118923433004	1.06624120041446	Hein	417995.3998	421999.839	5188.11390231241	412807.285897688	416811.725097688	3.31301415235981e-09	2.63609551780794e-07	2.66166697593639e-07	2.11783230088699e-05
596	AKR7A2	STRN3	0.0344820438659019	8.46961364999743	Hein	33682.85357	421999.839	1161.45363432949	32521.3999356705	420838.38536567	7.41678459705418e-10	2.07674427104245e-08	2.68738033286294e-07	7.52482647615508e-06
597	AKR7A2	SNW1	0.0112284549270617	0.893731983349718	Hein	406109.25	421999.839	4559.97940908783	401549.270590912	417439.859590912	2.91190143494031e-09	2.56420433588495e-07	2.66567810311059e-07	2.34738142852348e-05
598	AKR7A2	TMED10	0.0122758055345723	0.867611440350523	Hein	460391.886	421999.839	5651.68126223098	454740.204737769	416348.157737769	3.60903795848668e-09	2.9038698114776e-07	2.65870673787513e-07	2.13922333943115e-05
599	AKR7A2	PCNA	0.00561982769214428	0.184250468148718	Hein	2595902.447	421999.839	14588.5244577557	2581313.92254224	407411.314542244	9.31590726430459e-09	1.64836966151691e-06	2.60163804481695e-07	4.60337474564217e-05
600	AKR7A2	MARK2	0.406272194516629	11.9671022012513	Hein	36394.28028	421999.839	14785.9841172089	21608.2961627911	407213.854882791	9.4420006112523e-09	1.37985773527064e-08	2.60037711134747e-07	3.80020148212808e-07
601	AKR7A2	TP53BP1	0.0624699272235064	3.82187782735872	Hein	127143.5332	421999.839	7942.64726594347	119200.885934057	414057.191734057	5.07199789648876e-09	7.61190346837485e-08	2.64407713849511e-07	3.96815226502651e-06
602	AKR7A2	IMMT	0.031189470366924	0.597098389775309	Hein	630848.444805	421999.839	19675.8288752656	611172.615929734	402324.010124734	1.25645467217114e-08	3.90281239817708e-07	2.56915165024288e-07	7.98032522417908e-06
603	AKR7A2	CTR9	0.0495104644044134	1.94943293927892	Hein	219255.6692	421999.839	10855.4500053924	208400.219194608	411144.388994608	6.93204894404299e-09	1.33079745076315e-07	2.62547662801956e-07	5.04032448675826e-06
604	AKR7A2	BOD1L1	0.262533785052502	53.1066614063587	Hein	9228.210773	421999.839	2422.71710349797	6805.49366950204	419577.121896502	1.54709326012974e-09	4.34583690053643e-09	2.6793261848587e-07	7.52631719289887e-07
605	AKR7A2	MIS12	0.824724032289816	5.66675191422998	Hein	65995.55841	421999.839	54428.1230451133	11567.4353648867	367571.715954887	3.4756588874132e-08	7.38670695978667e-09	2.34723122871867e-07	4.98849565364254e-08
606	AKR7A2	AZI1	0.197557126203067	40.7637378503899	Hein	14172.20431	421999.839	2799.81995544632	11372.3843545537	419200.019044554	1.78790275447089e-09	7.26215172259778e-09	2.67691808991528e-07	1.08731782359632e-06
607	AKR7A2	TPX2	0.026974785505266	1.76389650615631	Hein	259436.8162	421999.839	6998.25246916412	252438.563730836	415001.586530836	4.46892838297048e-09	1.6120165246736e-07	2.65010783363029e-07	9.55937811905451e-06
608	AKR7A2	SLAIN2	0.038307869563665	184.065332633787	Hein	1496.780789	421999.839	57.3384832304116	1439.44230576959	421942.50051677	3.6615080160929e-11	9.19195842711649e-10	2.69443096665838e-07	6.7641794914565e-06
609	AKR7A2	PRKAA1	0.133427853673416	3.5376999870489	Hein	147132.7795	421999.839	19631.610973689	127501.168526311	402368.228026311	1.25363101531878e-08	8.14194105456717e-08	2.56943401592811e-07	1.66876696935955e-06
610	AKT2	RACGAP1	0.000517301812411609	0.187769348754371	Hein	194758.8238	38431.56912	100.749092534893	194658.074707465	38330.8200274651	6.43361297940543e-11	1.24304317237426e-07	2.4477209177298e-08	4.72925987994833e-05
611	AKT2	AP4M1	0.00744555369548752	8.52147746803927	Hein	5020.352972	38431.56912	37.3793076233263	4982.97366437667	38394.1898123767	2.38695945180183e-11	3.18201615881216e-09	2.4517675712574e-08	3.26841079076713e-06
612	ALB	TIMM13	0.00154620117867856	19.8024534017197	Hein	350656.6809	7228822.471	542.185773319092	350114.495126681	7228280.28522668	3.46227776420575e-10	2.23575329906308e-07	4.61581903040057e-06	0.00298064838465195
613	ALB	TECPR2	0.00191706571371059	11155.3448407395	Hein	703.9547197	7228822.471	1.34952745714162	702.605192242858	7228821.12147254	8.61778220118787e-13	4.48668049555460e-10	4.61616439639877e-06	0.00240331610593977
614	ALB	SOD1	0.00104761811628494	6.3841723072094	Hein	1386400.616	7228822.471	1452.4184017502	1384948.19759825	7227370.05259825	9.27482089011482e-10	8.84397117203444e-07	4.61523777608798e-06	0.00440084291949072
615	ALB	KCTD5	6.463057206303e-05	426.490144722101	Hein	12452.79756	7228822.471	0.804831430087904	12451.9927285699	7228821.66616857	5.13947451492295e-13	7.95156561933735e-09	4.61616474422954e-06	0.0714192409493115
616	ALB	GAR1	0.000527072066130378	7.31653745180286	Hein	991395.6625	7228822.471	522.53696018657	990873.125539813	7228299.93403981	3.33680481351339e-10	6.32749540568726e-07	4.61583157769564e-06	0.00875288029524958
617	ALB	VPS4B	0.000458669645798202	86.348341410086	Hein	85215.40444	7228822.471	39.0857193710453	85176.318720629	7228783.38528063	2.49592711088554e-11	5.43917027807692e-08	4.61614029890588e-06	0.0100595778633671
618	ALB	LRP8	0.00721547622456649	186.880505425504	Hein	44264.69625991	7228822.471	319.390863451038	43945.305396459	7228503.08013655	2.03955902023677e-10	2.80624946656145e-08	4.61596130227496e-06	0.000635114689678048
619	ALDH16A1	LGALS3BP	0.00394094160732286	8.07113106943326	Hein	15341.74132	111938.1085	60.4609066967723	15281.2804133032	111877.647593303	3.86089903426431e-11	9.75828581035723e-09	7.14425775509925e-08	1.80568588969599e-05
620	ALDH18A1	TUBGCP5	0.0169448996020077	112.302648860286	Hein	3693.808565	399376.8852845	62.5912152829611	3631.21734971704	399314.294069217	3.99693580268976e-11	2.31881463985302e-09	2.54993227288482e-07	1.47933831737301e-05
621	ALDH18A1	GOLT1B	0.000150210399095008	1.51131084914462	Hein	340764.7597	399376.8852845	51.1864105520515	340713.573289448	399325.698873948	3.26865033730006e-11	2.17572110301184e-07	2.55000510143136e-07	0.00169736721259541
622	ALDH18A1	C1QBP	1.59595631670068e-05	0.040912309865961	Hein	9561749.229	399376.8852845	152.601340807304	9561596.62765919	399224.283943693	9.74478223267884e-11	6.10582295282136e-06	2.54935748824182e-07	0.0159736001225908
623	ALDH18A1	LLGL2	0.00584668909096903	20.3086006651241	Hein	18820.80221	399376.8852845	110.039378964493	18710.7628310355	399266.845905536	7.02687000884384e-11	1.19482770093076e-08	2.5496292794642e-07	4.33531243124447e-05
624	ALDH18A1	DCP1A	0.000234568667075353	4.63580329680699	Hein	88923.86123	399376.8852845	20.8587515999148	88903.0024784001	399356.0265329	1.33199348650141e-11	5.67714801455958e-08	2.55019876711644e-07	0.0010869314312861
625	ALDH18A1	CERK	0.0731898740843767	639.309267409028	Hein	2324.670947	399376.8852845	170.142373898539	2154.52857310146	399206.742910601	1.086491359395e-10	1.37583402923502e-09	2.54924547510569e-07	3.22813305710671e-06
626	ALDH1B1	LLGL1	0.00127311313828352	12.9819221372823	Hein	17009.7675	219250.6415	21.655358483398	16988.1121415166	219228.986141517	1.38286303039618e-11	1.08482305913975e-08	1.39994754812652e-07	0.000109822545574793
627	ALDH1B1	BUB1	0.00186628944555743	27.6963794144759	Hein	7073.143883	219250.6415	13.200533775752	7059.94334922425	219237.440966224	8.42956728422585e-12	4.50832280694788e-09	1.40000153875672e-07	7.48752415648899e-05
628	ALDH1B1	ATL3	1.44241755717641e-05	0.100105421823636	Hein	2069656.3525285	219250.6415	29.853086602088	2069626.4994419	219220.788413398	1.90635171599177e-11	1.32161745325093e-06	1.39989519925796e-07	0.0097050607846464
629	ALDH1B1	BAG2	6.82637276602548e-05	0.311082943755538	Hein	652328.2735	219250.6415	44.5303596072882	652283.743140393	219206.111140393	2.84360972728184e-11	4.16533891327088e-07	1.39980147345683e-07	0.00205043874069775
630	ALDH1B1	SGOL1	0.049896260680656	21.1457454540727	Hein	19313.61304	219250.6415	963.677070929157	18349.9359690708	218286.964429071	6.15382744945119e-10	1.17178610001857e-08	1.39393200698011e-07	2.65426706154387e-06
631	ALDH1B1	HDAC1	0.000101446250513425	0.301196000022633	Hein	408041.7332	219250.6415	41.3943038861393	408000.338896114	219209.247196114	2.64334818363832e-11	2.60539942333947e-07	1.39982149961119e-07	0.00137972521003469
632	ALDH1B1	LGALS3BP	0.000483442692478136	14.675503150936	Hein	15341.74132	219250.6415	7.41685273104387	15334.324467269	219243.224647269	4.7362372003754e-12	9.7921585634995e-09	1.40003847205755e-07	0.000289457603861152
633	ALDH1B1	TUBG1	0.000176069852334023	0.566750092917189	Hein	396113.4212	219250.6415	69.7436315782086	396043.677568422	219180.897868422	4.45367320005419e-11	2.52904684330848e-07	1.39964046710955e-07	0.000794794801079511
634	ALDH1L2	CHD8	0.000960662858116006	0.189109479808671	Hein	25187.81908	4999.125426	24.1970022671017	25163.6220777329	4974.9284237329	1.54516674970955e-11	1.60689294101667e-08	3.17687864706631e-09	3.30378832795685e-06
635	ALDH3A2	TNPO1	0.000891799038960174	0.1942352728519	Hein	1235993.768	248823.364	1102.25805446316	1234891.50994554	247721.105945537	7.0387747893534e-10	7.88574253787109e-07	1.58189188843751e-07	0.00017722391365374
636	ALDH3A2	CAPZA2	0.000263025587909154	0.254845107237583	Hein	1139116.849	248823.364	299.616878905448	1138817.23212109	248523.747121095	1.91328675273917e-10	7.27223356697464e-07	1.58701737647412e-07	0.000603211255189228
637	ALDH3A2	TUBA1C	3.1223386139054e-05	0.0255231339654738	Hein	418514.2577	248823.364	13.0674322728667	418501.190267727	248810.296567727	8.3445716247121e-12	2.67245552476869e-07	1.58884721751061e-07	0.0050884859228422
638	ALDH3A2	PRKCI	9.98063101565138e-05	1.9161526318114	Hein	151064.2268	248823.364	15.0771630735547	151049.149636926	248808.286836926	9.62794101684232e-12	9.64566275667163e-08	1.58883438381669e-07	0.00159175888340935
639	ALDH3A2	KPNB1	0.00475002614427216	0.097747351756456	Hein	2682720.313	248823.364	12742.99162452	2669977.32137548	236080.37237548	8.13739104236324e-09	1.70498813610358e-06	1.50755675280323e-07	3.15871065388282e-05
640	ALDH3A2	ATL3	2.34467687439882e-05	0.113810596616169	Hein	2069656.3525285	248823.364	48.5267538772619	2069607.82577462	248774.837246123	3.09881057722716e-11	1.32160552866232e-06	1.58862078216914e-07	0.00677527701787204
641	ALDH3A2	SMN1	8.56810933979282e-05	1.35145627778939	Hein	172412.8161	248823.364	14.7725185992639	172398.043581401	248808.591481401	9.43340183097097e-12	1.10089556432011e-07	1.58883632920855e-07	0.00185420158983761
642	ALDH3A2	C1orf112	0.000203317143751778	13.8451925496531	Hein	17455.02739	248823.364	3.54890631304385	17451.478483687	248819.815093687	2.26625264246277e-12	1.1144126032061e-08	1.58890800070044e-07	0.000781333496600508
643	ALDH3A2	ATP7A	4.01308168731276e-05	50.1505846103625	Hein	6674.185068	248823.364	0.267840498741271	6673.91722750126	248823.096159501	1.7103698562004e-13	4.26181511098562e-09	1.588928952857e-07	0.00395921466752926
644	ALDH3A2	TUBG1	7.53555076656231e-06	0.802729807889436	Hein	396113.4212	248823.364	2.98493279476928	396110.436267205	248820.379067205	1.90611169668149e-12	2.52947314951152e-07	1.58891160210989e-07	0.021085381520304
645	ALDH3B1	CTR9	0.000934994379024906	0.06208876193574	Hein	219255.6692	12217.53576	205.002818271344	219050.666381729	12012.5329417287	1.30910240406228e-10	1.39880883779952e-07	7.67093637321591e-09	8.19658841031487e-06
646	ALDH4A1	ALDH4A1	0.00235983153274799	NA	Hein	13685.90413	13685.90413	32.29642812014	13653.6077018799	13653.6077018799	2.06237807124867e-11	8.718890216912e-09	8.718890216912e-09	3.68598986162309e-06
647	ALDH7A1	PPIA	0.000383678973939181	0.0183507999157125	Hein	35382753.367802	623941.4379	13575.6185073014	35369177.7492947	610365.819392699	8.66908805176399e-09	2.25859702865264e-05	3.89766037492624e-07	0.00101547522518407
648	ALDH7A1	KBTBD7	0.00233171786410554	50.6572955130154	Hein	3740.483543	623941.4379	8.72175229760588	3731.76179070239	623932.716147702	5.56951704211157e-12	2.38302008371907e-09	3.98429556027345e-07	0.000170475397917171
649	ALDH7A1	KIF2A	0.000246533533283132	31.9543509002067	Hein	22988.7446348	623941.4379	5.66749644056089	22983.0771383594	623935.770403559	3.61913717963249e-12	1.46764819080444e-08	3.98431506407208e-07	0.00161573670881801
650	ALDH7A1	ERP44	0.216864617214784	1.16249209941802	Hein	539021.8795	623941.4379	116894.773568161	422127.105931839	507046.664331839	7.46464026157173e-08	2.69560981578206e-07	3.2378872292867e-07	1.16925669447102e-06
651	ALDOA	NCSTN	0.0011017397024185	41.5643506489336	Hein	102964.2051	3648023.495713	113.439752686631	102850.765347313	3647910.05596031	7.24401031217713e-11	6.56782113100508e-08	2.32947423080774e-06	0.00211203041104351
652	ALDOA	VPS18	0.000550045986338487	81.2553564865282	Hein	46483.56324	3648023.495713	25.5680973908732	46457.9951426091	3647997.92761561	1.6327218349451e-11	2.96670424543156e-08	2.32953034369252e-06	0.00423282607764391
653	ALDOA	CEP152	0.000530014803783233	1513.80522534766	Hein	1649.190241	3648023.495713	0.874095241984838	1648.31614575802	3648022.62161776	5.5817778131575e-13	1.05257803149339e-09	2.32954611273309e-06	0.00439291771133148
654	ALDOA	NCAPH	0.00143998178985117	14.6674291816102	Hein	237895.3582	3648023.495713	342.564983698121	237552.793216302	3647680.9307293	2.1875437981208e-10	1.51695930482064e-07	2.32932791653105e-06	0.00161527995919244
655	ALDOC	ALDOA	0.0116267945933604	0.163427335470531	Hein	3648023.495713	590972.5322	42414.8198564076	3605608.67585659	548557.712343592	2.70851606383272e-08	2.30246151027254e-06	3.50296754967236e-07	2.97781064050298e-05
656	ALG8	ATP2A2	0.000153284061783849	0.0178359398884623	Hein	831936.0171	11882.47953	127.522531845366	831808.494568155	11754.9569981546	8.14330526860916e-11	5.3117440488905e-07	7.50645410423801e-09	4.89633651217228e-05
657	ALKBH2	FERMT3	0.000725025030075501	68.4552876958309	Hein	2471.389263	91695.3521	1.79181907473485	2469.59744392526	91693.5602809253	1.14421581037743e-12	1.57703000288973e-09	5.85534682952051e-08	8.07020628777468e-05
658	ALKBH2	SESN2	0.00238502535308853	4.72524139607648	Hein	19895.4847	91695.3521	47.451235421485	19848.0334645785	91647.9008645785	3.03013036063583e-11	1.267451274255e-08	5.85243112074091e-08	2.44797101069811e-05
659	ALKBH2	NEDD1	0.000101405147244785	4.39778000119005	Hein	20582.09855	91695.3521	2.08713073406943	20580.0114192659	91693.2649692659	1.33279526818313e-12	1.3141937584941e-08	5.85532797157473e-08	0.000577360653798636
660	ALKBH5	THOC7	0.000610479380732111	0.359889519866582	Hein	122115.9704	42889.62746	74.5492819872928	122041.421118013	42815.0781780127	4.7605513472262e-11	7.79329372776234e-08	2.73407567006045e-08	4.47583761135669e-05
661	ALKBH8	CCNB1	0.0168851529912563	0.00850487627344088	Hein	50405.91063	884.5831863	851.111512651142	49554.7991173489	33.4716736488577	5.43500882930269e-10	3.1644592598468e-08	2.13742663692114e-11	1.24448730919838e-09
662	ALMS1	VCPIP1	0.000327928377305902	0.0869466793162851	Hein	10338.85803	2198.420425	3.39040493697399	10335.467625063	2195.03002006303	2.16503718883638e-12	6.59999976057359e-09	1.40169735249686e-09	4.27299920693188e-06
663	ALPI	ACTB	0.0145869669847367	0.0514882344536482	Hein	2070695.936	1247467.909	30205.1732538605	2040490.76274614	1217262.73574614	1.92883518651965e-08	1.30301201978706e-06	7.7731691065412e-07	5.25111365058428e-05
664	ALYREF	MATR3	0.015324347795383	0.000572036841466566	Hein	3242015.256106	1579810.099	49681.769342506	3192333.48676349	1530128.32965749	3.17256729603865e-08	2.0385531659175e-06	9.7710592067427e-07	6.27845584399231e-05
665	ALYREF	HNRNPU	0.109771904724303	NA	Hein	2330566.47	1579810.099	255830.720498495	2074735.7495015	1323979.3785015	1.6336780833631e-07	1.3248801067073e-06	8.45463785298346e-07	6.8565414538543e-06
666	ALYREF	FGFR1OP2	0.0846769097045856	0.0850184141883858	Hein	22327.52427	1579810.099	1890.62575653773	20436.8985134623	1577919.47324346	1.20731155987799e-09	1.30505488661811e-08	1.00762428207478e-06	1.08920102887911e-05
667	ALYREF	RPL10	0.0200115625178557	NA	Hein	2830666.9823	1579810.099	56646.0692835264	2774020.91301647	1523164.02971647	3.61729200140017e-08	1.77142805975585e-06	9.72658673620655e-07	4.76321752943807e-05
668	AMACR	CEP152	0.000824772173275417	5.40918580909781	Hein	1649.190241	12643.09149	1.36020621921418	1647.83003478079	12641.7312837808	8.68597440078531e-13	1.05226761183462e-09	8.07272844083627e-09	9.77975559847404e-06
669	AMBRA1	DDA1	0.00726030724898973	0.153424776746475	Hein	91579.57037	6635.196527	664.895818616676	90914.6745513833	5970.30070838332	4.24587682228813e-10	5.8056089191039e-08	3.81250125058003e-09	5.21303188737684e-07
670	AMBRA1	USO1	0.000318534150135092	0.0307972543628532	Hein	198905.0659	6635.196527	63.358056124021	198841.707843876	6571.83847087598	4.0459045533162e-11	1.26975892312722e-07	4.19662988727569e-09	1.3170622727773e-05
671	AMBRA1	DDB1	0.00515966842305443	0.0100692442227255	Hein	564089.9314	6635.196527	2910.51700680752	561179.414393193	3724.67952019248	1.85859142952497e-09	3.58356693184582e-07	2.37849750328387e-09	4.58600253118805e-07
672	AMBRA1	NES	2.14646099012275e-06	1.9710407357882	Hein	3079.564257	6635.196527	0.00661016454422685	3079.55764683546	6635.18991683546	4.22110406533088e-15	1.96653702271769e-09	4.23708471170478e-09	0.00197398212055344
673	AMZ2	NDE1	0.00493666889687365	0.267789349322086	Hein	92419.34978	17434.46836	456.243729528213	91963.1060504718	16978.2246304718	2.91347098639965e-10	5.87255942288355e-08	1.08419166467463e-08	2.1853589777686e-06
674	AMZ2	ZNFX1	0.00224627539495071	1.18752198879156	Hein	18643.01489	17434.46836	41.8773456351067	18601.1375443649	17392.5910143649	2.67419415542387e-11	1.18782727393485e-08	1.1106521803832e-08	4.93331027980376e-06
675	AMZ2	MAD2L1BP	0.0660561107912602	1.58145740822456	Hein	11094.54828	17434.46836	732.862710362665	10361.6855696373	16701.6056496373	4.67989827687879e-10	6.61674195688153e-09	1.06652739176984e-08	1.50792519917622e-07
676	AMZ2	SETDB1	0.023275391784277	0.805021315781832	Hein	25581.47782	17434.46836	595.418918681292	24986.0589013187	16839.0494413187	3.80221279123164e-10	1.59555415147822e-08	1.07530424662631e-08	4.5123885721583e-07
677	ANAPC1	ANAPC13	0.0686194132221383	0.677644472238904	Hein	91074.69217	52827.39291	6249.49193609227	84825.2002339077	46577.9009739077	3.99078655927424e-09	5.41674863241598e-08	2.97436116514309e-08	4.03714068249493e-07
678	ANAPC1	ANAPC5	0.753826151877274	0.92145075453541	Hein	54097.07565	52827.39291	40779.7903650533	13317.2852849467	12047.6025449467	2.60410671688357e-08	8.50412220139895e-09	7.69333104186945e-09	2.51237888569215e-09
679	ANAPC1	ANAPC15	0.371818590327796	12.4254750029991	Hein	4020.5495	52827.39291	1494.91504743313	2525.63445256687	51332.4778625669	9.54619501802785e-10	1.61281399032355e-09	3.27797787089023e-08	5.53808984643493e-08
680	ANAPC1	MAD2L1	0.00010229890851428	0.274213037790023	Hein	243793.086	52827.39291	24.939766601128	243768.146233399	52802.4531433989	1.59259802814391e-11	1.5566491668693e-07	3.37184722304237e-08	0.000329573632379581
681	ANAPC1	NEK2	0.000102656156495889	2.97526668943254	Hein	20372.89852	52827.39291	2.09140345874399	20370.8071165413	52825.3015065413	1.33552373513326e-12	1.30083443700055e-08	3.373306268697e-08	0.00032856869896311
682	ANAPC1	CDC20	0.00135843542972362	2.01873168711894	Hein	28697.50406	52827.39291	38.9837062597414	28658.5203537403	52788.4092037403	2.48941278047877e-11	1.83006937213376e-08	3.37095040829003e-08	2.47812381521032e-05
683	ANAPC1	BUB1B	8.76425489771144e-05	0.566027849870305	Hein	106460.8001	52827.39291	9.33049588690704	106451.469604113	52818.0624141131	5.95824715954676e-12	6.79775409673898e-08	3.37284399635456e-08	0.000384807200506009
684	ANAPC1	CDC26	0.0927338135712953	0.125603282241011	Hein	484236.9752	52827.39291	44905.1413825247	439331.833817475	7922.25152747526	2.86754245791931e-08	2.8054753816618e-07	5.05897363151206e-09	4.94947370020169e-08
685	ANAPC1	ANAPC16	0.0265118382093147	2.06640758356546	Hein	28681.6683	52827.39291	760.40374954283	27921.2645504572	52066.9891604572	4.85576922784985e-10	1.78298985622148e-08	3.32488212879201e-08	1.22086343699519e-06
686	ANAPC1	KIAA1430	0.0413601399873891	97.1238746999202	Hein	9114.882079	52827.39291	376.992798755984	8737.88928024402	52450.400111244	2.40739216820128e-10	5.57982176033156e-09	3.3493658993885e-08	7.76311602886209e-07
687	ANAPC10	ANAPC2	0.509996857418642	1.66819302114612	Hein	17150.72117	27343.71842	8746.81389916338	8403.90727083663	18596.9045208366	5.58552082348649e-09	5.36654827701288e-09	1.18755696246674e-08	1.14100044958787e-08
688	ANAPC10	ANAPC16	0.000442144615714054	0.822990297868138	Hein	28681.6683	27343.71842	12.6814452085415	28668.9868547915	27331.0369747915	8.09808886993542e-12	1.83073773961299e-08	1.74529923592839e-08	3.94560399305337e-05
689	ANAPC10	CDC23	0.0784372406295359	0.205374025868363	Hein	122400.1455	27343.71842	9600.72966567371	112799.415834326	17742.9887543263	6.13081244056355e-09	7.20311982492281e-08	1.13302780075903e-08	1.33119959107506e-07
690	ANAPC10	ANAPC15	0.00370208171004189	6.4790211850476	Hein	4020.5495	27343.71842	14.8844027682681	4005.66509723173	27328.8340172317	9.50484857294989e-12	2.55792864355339e-09	1.74515855995809e-08	4.69654096411739e-06
691	ANAPC10	KIAA1430	0.000200973131683605	19.9815419899328	Hein	9114.882079	27343.71842	1.8318463963434	9113.05023260366	27341.8865736037	1.16977636773356e-12	5.81939120078395e-09	1.74599206717861e-08	8.68594301666735e-05
692	ANAPC10	CDC16	0.108664468366522	0.157533559678692	Hein	195992.2654	27343.71842	21297.3953236413	174694.870076359	6046.32309635872	1.360004299138e-08	1.11556258749383e-07	3.86104745677385e-09	3.16707829088858e-08
693	ANAPC10	CDC26	0.00160582663950244	0.0526169722225582	Hein	484236.9752	27343.71842	777.600634608242	483459.374565392	26566.1177853918	4.96558471122391e-10	3.08726404274251e-07	1.69645319770315e-08	1.05473962525021e-05
694	ANAPC13	ANAPC15	0.0170725345389533	18.3362701991428	Hein	4020.5495	91074.69217	68.6409702043214	3951.90852979568	91006.0511997957	4.38325969707924e-11	2.52360089515554e-09	5.81144402864632e-08	3.34585818919437e-06
695	ANAPC13	ANAPC16	0.00962363183213846	3.76924788662307	Hein	28681.6683	91074.69217	276.021816050717	28405.6464839493	90798.6703539493	1.76261392898196e-10	1.81392140921016e-08	5.79820114905358e-08	5.96697951051021e-06
696	ANAPC13	CDC26	0.0245642790909427	0.190100053496855	Hein	484236.9752	91074.69217	11894.9322049667	472342.042995033	79179.7599650333	7.59583915820553e-09	3.01627123587168e-07	5.05624337252285e-08	2.00780995074551e-06
697	ANAPC13	CDC23	0.207909271610673	0.611907550080845	Hein	122400.1455	91074.69217	25448.1250959454	96952.0204040546	65626.5670740546	1.62506067101402e-08	6.19114039796515e-08	4.19076661732938e-08	1.5965942051137e-07
698	ANAPC13	CDC20	0.00269372340650286	3.39200746996447	Hein	28697.50406	91074.69217	77.3031383946329	28620.2009216054	90997.3890316054	4.93640649271592e-11	1.82762237842152e-08	5.81089088185068e-08	2.15138567496553e-05
699	ANAPC15	ANAPC16	0.0342909386901432	0.160895014339606	Hein	28681.6683	4020.5495	983.521329206324	27698.1469707937	3037.02817079368	6.28054846936949e-10	1.76874206380629e-08	1.93937864518939e-09	5.46172138328944e-08
700	ANAPC16	ANAPC15	0.261523307407373	8.46196841581692	Hein	4020.5495	28681.6683	1051.46740283506	2969.08209716494	27630.2008971649	6.71443698409341e-10	1.89598979371699e-09	1.76440317865905e-08	4.98223518466911e-08
701	ANAPC16	ANAPC5	0.00961957754707265	0.509416608320354	Hein	54097.07565	28681.6683	520.391014285031	53576.684635715	28161.277285715	3.32310128025282e-10	3.42128792422093e-08	1.79831653569745e-08	1.85145083722529e-06
702	ANAPC16	CDC20	0.000626372958092189	0.99962917182087	Hein	28697.50406	28681.6683	17.9753405079248	28679.5287194921	28663.6929594921	1.14786526698456e-11	1.83141091964725e-08	1.830399683233e-08	2.92038975619329e-05
703	ANAPC16	ANAPC13	0.0767361489361819	0.461487667807918	Hein	91074.69217	28681.6683	6988.72114267404	84085.971027326	21692.947157326	4.4628418898543e-09	5.36954309935797e-08	1.38526335951455e-08	1.66670285357513e-07
704	ANAPC16	KIAA1430	0.0167318129181656	30.8961240386069	Hein	9114.882079	28681.6683	152.508501716968	8962.37357728303	28529.159798283	9.73885373484772e-11	5.72317243980321e-09	1.82180869476513e-08	1.07061114134668e-06
705	ANAPC16	BUB1B	0.00198500680522873	0.273171696624434	Hein	106460.8001	28681.6683	211.325412688595	106249.474687311	28470.3428873114	1.34947708584142e-10	6.78485515059652e-08	1.81805277764157e-08	9.14074413108426e-06
706	ANAPC2	ANAPC5	0.000388562603147775	0.249021646330205	Hein	54097.07565	17150.72117	21.0201005372461	54076.0555494628	17129.7010694628	1.34229687079312e-11	3.45317664015267e-08	1.09386461317914e-08	2.81406282910275e-05
707	ANAPC2	ANAPC15	0.00808838844343436	3.93459195842002	Hein	4020.5495	17150.72117	32.5197661120558	3988.02973388794	17118.2014038879	2.0766399387001e-11	2.54666709273933e-09	1.09313027011124e-08	1.34054962301848e-06
708	ANAPC2	CDC26	0.0147426496849964	0.0354181970019428	Hein	484236.9752	17150.72117	7138.93608989589	477098.039110104	10011.7850801041	4.55876581431173e-09	3.04664196931062e-07	6.39330328618763e-09	4.27267091744029e-07
709	ANAPC2	CDC23	0.0731905636349069	0.138208899839019	Hein	122400.1455	17150.72117	8958.53563813961	113441.60986186	8192.18553186039	5.72072161722347e-09	7.24412890725682e-08	5.23134748327589e-09	6.62443622731236e-08
710	ANAPC2	CDC16	0.0342607345944637	0.0889232632021782	Hein	195992.2654	17150.72117	6714.83898743709	189277.426412563	10435.8821825629	4.28794683676489e-09	1.20868354903998e-07	6.66412226373447e-09	1.87847826841156e-07
711	ANAPC2	ANAPC16	0.000383404486456665	0.630066496505339	Hein	28681.6683	17150.72117	10.9966803052819	28670.6716196947	17139.7244896947	7.02223547253599e-12	1.83084532495273e-08	1.09450468650268e-08	2.85360523192284e-05
712	ANAPC2	CDC20	3.08735805844392e-05	0.604569870821175	Hein	28697.50406	17150.72117	0.885994704168681	28696.6180652958	17149.8351752958	5.65776513217717e-13	1.83250220726292e-08	1.09515033239861e-08	0.000354709917170583
713	ANAPC4	ANAPC2	0.466911423982135	1.31189658030767	Hein	17150.72117	17836.44363	8007.86764380525	9142.85352619475	9828.57598619475	5.1136461792649e-09	5.83842292123447e-09	6.27631003345812e-09	7.16587559551948e-09
714	ANAPC4	ANAPC16	0.000913191617707201	0.708442717097048	Hein	28681.6683	17836.44363	26.1918590734183	28655.4764409266	17810.2517709266	1.67255386872236e-11	1.82987499463126e-08	1.13732306740358e-08	1.24430015724929e-05
715	ANAPC4	ANAPC15	0.123612673651987	4.852334145781	Hein	4020.5495	17836.44363	496.990873245159	3523.55862675484	17339.4527567548	3.17367318385394e-10	2.25006617374094e-09	1.10725888943376e-08	7.85022788535346e-08
716	ANAPC4	KIAA1430	0.00101520091379336	31.0273010815284	Hein	9114.882079	17836.44363	9.25343661571952	9105.62864238428	17827.1901933843	5.90903882279437e-12	5.81465193832889e-09	1.13840471739002e-08	1.12022063064469e-05
717	ANAPC4	ZNF721	0.000608535613994159	NA	Hein	6474.581878	17836.44363	3.94001365848418	6470.64186434152	17832.5036163415	2.51600509488256e-12	4.13200798499439e-09	1.13874402076281e-08	1.87014700257441e-05
718	ANAPC4	EEA1	4.68572719294667e-05	0.36745198685327	Hein	55940.39541	17836.44363	2.62121431956826	55937.7741956804	17833.8224156804	1.67384916765748e-12	3.57206185236596e-08	1.13882823635554e-08	0.00024303055365352
719	ANAPC5	CDC20	1.35928648858854e-05	2.11896654515292	Hein	28697.50406	54097.07565	0.390081295249728	28697.1139787048	54096.6855687048	2.49097239587816e-13	1.83253387519028e-08	3.4544940272995e-08	0.00254136791605718
720	ANAPC5	CDC26	0.0514261134778592	0.132993998237825	Hein	484236.9752	54097.07565	24902.4256368105	459334.54956319	29194.6500131895	1.59021351721034e-08	2.9332082757327e-07	1.86430541981312e-08	3.43878103582103e-07
721	ANAPC5	KIAA1430	0.0148598354396471	96.724612830094	Hein	9114.882079	54097.07565	135.445647745728	8979.43643125427	53961.6300022543	8.64925782869056e-11	5.73406839886478e-09	3.44586967919477e-08	2.28445640370839e-06
722	ANAPC5	ANAPC16	0.00295578862120671	2.07474984470877	Hein	28681.6683	54097.07565	84.7769487983652	28596.8913512016	54012.2987012016	5.41366740305529e-11	1.82613388109693e-08	3.44910526962041e-08	1.16344938160942e-05
723	ANAPC5	ANAPC15	0.304667479720564	14.3259027939816	Hein	4020.5495	54097.07565	1224.93068325677	2795.61881674323	52872.1449667432	7.82213491396297e-10	1.78522000073004e-09	3.37629758788383e-08	7.70561240454633e-08
724	ANAPC5	ANAPC13	0.00780933404115854	0.781286643708974	Hein	91074.69217	54097.07565	711.232693851216	90363.4594761488	53385.8429561488	4.54177380203589e-10	5.77040955032304e-08	3.4091011990031e-08	4.33132757688794e-06
725	ANAPC5	PSMB5	0.000138703365842608	0.117939559127793	Hein	440240.8025	54097.07565	61.0628810880008	440179.739618912	54036.012768912	3.89933978007387e-11	2.81088991953225e-07	3.45061959724339e-08	0.000248742412538569
726	ANAPC7	CDC20	6.12069868211791e-05	3.54962847812082	Hein	28697.50406	88301.01205	1.75648775280115	28695.7475722472	88299.2555622472	1.12165401397282e-12	1.83244661951284e-08	5.63859407925051e-08	0.000921177344405074
727	ANAPC7	CDC26	0.0967377500801408	0.227698213946755	Hein	484236.9752	88301.01205	46843.9954864609	437392.979713539	41457.0165635391	2.99135336891026e-08	2.79309429056271e-07	2.64735287574165e-08	2.47189325045622e-07
728	ANAPC7	ANAPC15	0.253466226918246	22.0865051052161	Hein	4020.5495	88301.01205	1019.07351190304	3001.47598809696	87281.938538097	6.50757680112799e-10	1.91667581201354e-09	5.57363047664063e-08	1.64160071346786e-07
729	ANAPC7	NEK2	0.00020959793520353	5.39666922606292	Hein	20372.89852	88301.01205	4.27011746390305	20368.6284025361	88296.7419325361	2.72680204338692e-12	1.30069530916973e-08	5.63843356444757e-08	0.000268955500679939
730	ANAPC7	ANAPC13	0.0047130169318892	1.25828891306643	Hein	91074.69217	88301.01205	429.236566263807	90645.4556037362	87871.7754837362	2.74100924829057e-10	5.78841719586049e-08	5.611296152169e-08	1.18498407688837e-05
731	ANAPC7	ANAPC16	0.0161963846581713	3.42689153630322	Hein	28681.6683	88301.01205	464.539332424878	28217.1289675751	87836.4727175751	2.96644486152363e-10	1.80188309988474e-08	5.60904179603667e-08	3.40705392839648e-06
732	ANAPC7	KIAA1430	0.00442046544482557	150.104599471033	Hein	9114.882079	88301.01205	40.2920212638794	9074.59005773612	88260.7200287361	2.57295886689992e-11	5.79483138848269e-09	5.63613328578501e-08	1.26937288016153e-05
733	ANGEL2	LRP8	0.00582899925751526	0.0494865297595634	Hein	44264.69625991	2625.118787	258.018881633154	44006.6773782768	2367.09990536685	1.64765119371355e-10	2.81016854482668e-08	1.51157735435117e-09	2.57808639988671e-07
734	ANK3	CRY1	0.00808371511916895	0.21298857112054	Hein	1401.035192	3140.92539	11.3255693640582	1389.70962263594	3129.59982063594	7.23225671085082e-12	8.87437657336583e-10	1.99849284194941e-09	2.45226058306616e-07
735	ANK3	PCNA	7.54793236649788e-05	0.000890288984692681	Hein	2595902.447	3140.92539	195.936960999823	2595706.510039	2944.98842900018	1.25120985580801e-10	1.65756044779563e-06	1.88060411307946e-09	2.49136064692301e-05
736	ANK3	DENND6A	0.00289143877011338	0.0724119095058792	Hein	34441.57596	3140.92539	99.585708034549	34341.9902519654	3041.33968196545	6.35932183262551e-11	2.19300311957786e-08	1.94213188033401e-09	6.69741425941592e-07
737	ANK3	TMED10	0.000449856499995718	0.00509524416137055	Hein	460391.886	3140.92539	207.110282462388	460184.775717538	2933.81510753761	1.3225602016781e-10	2.93863763086079e-07	1.87346907849245e-09	4.16271919215967e-06
738	ANK3	KIF11	1.52575218298432e-05	0.0017452715129191	Hein	128126.6289	3140.92539	1.95489483742597	128124.674005163	3138.97049516257	1.24835236556404e-12	8.18175672774637e-08	2.0044767462947e-09	0.000131374294285875
739	ANKHD1	MAGEA1	0.206993686846401	0.781976496732446	Hein	94879.07983	79152.430001	19639.3705386057	75239.7092913943	59513.0594623943	1.25412652387679e-08	4.80464049932913e-08	3.80037161792579e-08	1.45594715049509e-07
740	ANKHD1	CDT1	0.00136699838032988	22.8908542420353	Hein	3370.81555	79152.430001	4.60789939724077	3366.20765060276	79147.8221016028	2.94250207361574e-12	2.1495853399167e-09	5.05420389159521e-08	3.69224636670275e-05
741	ANKHD1	PCNA	3.22393294292396e-06	0.0318650056631437	Hein	2595902.447	79152.430001	8.36901541550022	2595894.07798458	79144.0609855845	5.34426711420339e-12	1.6576802245141e-06	5.05396371509116e-08	0.0156763416327988
742	ANKHD1	SEC16A	0.000444585198796107	0.629250254687407	Hein	114807.50153589	79152.430001	51.041715893618	114756.459819996	79101.3882851064	3.25941045821901e-11	7.3280923013063e-08	5.05123873134436e-08	0.000113566376906856
743	ANKLE2	PPP2R1A	0.0128786901675761	0.0232271506105352	Hein	809547.042	53276.00414	10425.9055299957	799121.136470004	42850.0986100043	6.65775139528967e-09	5.1030098498704e-07	2.73631199696064e-08	2.09731878584228e-06
744	ANKLE2	MPHOSPH8	0.00296230655787293	1.34247559697859	Hein	39199.65079	53276.00414	116.121382601546	39083.5294073985	53159.8827573985	7.41525323449506e-11	2.49578726467761e-08	3.39467188325511e-08	1.14256095996487e-05
745	ANKLE2	KIF11	0.000133594937154696	0.444852361127284	Hein	128126.6289	53276.00414	17.1170689357386	128109.511831064	53258.8870710643	1.09305795321387e-11	8.18078850502971e-08	3.4009940785364e-08	0.00025454106236141
746	ANKLE2	ASF1A	0.000221982633827163	0.452127371772219	Hein	80896.09732	53276.00414	17.9575287494321	80878.1397912506	53258.0466112506	1.14672784770125e-11	5.16469813096276e-08	3.40094040864191e-08	0.000153173489309074
747	ANKLE2	HSF2	0.00261092862698622	10.0755091092633	Hein	3010.162685	53276.00414	7.8593199261522	3002.30336507385	53268.1448200738	5.01878691053028e-12	1.91720415654979e-09	3.40158525779856e-08	1.29942424561334e-05
748	ANKLE2	RTEL1	0.0815124599817032	309.252343943492	Hein	542.8469511	53276.00414	44.2487903777283	498.598160722272	53231.7553496223	2.82562934250299e-11	3.18393696421584e-10	3.39926150714711e-08	3.83030930520224e-07
749	ANKLE2	IMMT	0.00378660496494658	0.0782848997927036	Hein	630848.444805	53276.00414	2388.77385322744	628459.670951772	50887.2302867726	1.52541785541798e-09	4.01320368684001e-07	3.24954535094781e-08	8.54919020166067e-06
750	ANKLE2	PPP2CB	0.0071264624312524	0.0571665521925812	Hein	93977.822771	53276.00414	669.729423348428	93308.0933476516	52606.2747166516	4.27674314709273e-10	5.95844732037775e-08	3.35931970501868e-08	4.68027393888912e-06
751	ANKLE2	DCTN1	0.00287760381116178	0.274591316963311	Hein	261109.2636	53276.00414	751.369012065006	260357.894587935	52524.635127935	4.79807540367697e-10	1.66258761023726e-07	3.35410638245284e-08	1.16223594789909e-05
752	ANKMY2	CEP152	0.000462159622718971	9.17002458451734	Hein	1649.190241	15085.1751	0.762189139572369	1648.42805186043	15084.4129108604	4.86717033150084e-13	1.05264949224155e-09	9.63257060170655e-09	2.0832886178735e-05
753	ANKRD11	RACGAP1	0.000126859501358184	0.0243796799490727	Hein	194758.8238	5127.731343	24.7070072723744	194734.116792728	5103.02433572763	1.57773453507544e-11	1.2435287602187e-07	3.25867784756359e-09	2.56840395747508e-05
754	ANKRD11	SETD5	0.14451385956768	69.8599064926997	Hein	261.8898303	5127.731343	37.8467101581777	224.043120141822	5089.88463284182	2.41680673815615e-11	1.43068953717048e-10	3.25028712553278e-09	1.92408921652021e-08
755	ANKRD11	RBM8A	6.84965976760106e-05	0.00116675319817798	Hein	3637371.224	5127.731343	249.147553328626	3637122.07644667	4878.58378967137	1.59100086417851e-10	2.32258526701916e-06	3.11535510649649e-09	4.54787802746902e-05
756	ANKRD11	SYNCRIP	8.54312970431625e-05	0.00165786819499159	Hein	2402950.5129899	5127.731343	205.28717905526	2402745.22581084	4922.44416394474	1.31091826878542e-10	1.53433966322101e-06	3.1433633660358e-09	3.67909060638325e-05
757	ANKRD11	CDC26	7.51944868635927e-06	0.0103091058780383	Hein	484236.9752	5127.731343	3.64119508705423	484233.334004913	5124.09014791295	2.32518620100782e-12	3.09220637559172e-07	3.27213000671333e-09	0.00043515230152916
758	ANKRD11	ARRB2	4.24035288135189e-05	0.0907590622553228	Hein	45283.19656	5127.731343	1.9201673301002	45281.2763926699	5125.8111756699	1.22617615173897e-12	2.89156160312839e-08	3.2732290167626e-09	7.71890998670414e-05
759	ANKRD11	WDR5	0.0010353900806659	0.017085905499792	Hein	213397.3671	5127.731343	220.94951713556	213176.417582864	4906.78182586444	1.41093447640174e-10	1.36129719142559e-07	3.13336174527417e-09	3.02312872419144e-06
760	ANKRD13B	HDAC1	0.000874808511742864	0.00194225836248694	Hein	408041.7332	3711.504943	356.958381349671	407684.77481865	3354.54656165033	2.27945683437637e-10	2.60338430132345e-07	2.1421388278588e-09	2.44655240301086e-06
761	ANKRD13B	BOD1L1	0.0110103975441668	0.172124146593311	Hein	9228.210773	3711.504943	101.606269232093	9126.60450376791	3609.89867376791	6.48835037689452e-11	5.82804665689722e-09	2.30520100752750e-09	2.07060627817497e-07
762	ANKRD13B	ZNF721	0.065385582938679	NA	Hein	6474.581878	3711.504943	423.344310377237	6051.23756762276	3288.16063262276	2.7033826126594e-10	3.86418572882333e-09	2.0997462500305e-09	3.0013544718098e-08
763	ANKRD16	OXNAD1	0.00280498149191417	0.688448090976746	Hein	35141.80811	25074.00756	98.5721213409493	35043.235988659	24975.435438659	6.29459644062819e-11	2.23778311272552e-08	1.59487576077977e-08	5.66992034839974e-06
764	ANKRD17	RPL10	7.92461185858786e-05	0.0115988518151327	Hein	2830666.9823	28775.60843	224.319371356477	2830442.66292864	28551.2890586435	1.43245361598792e-10	1.80745773440826e-06	1.82322182011542e-08	0.000230052571582695
765	ANKRD17	CAPN1	0.000150729757347821	0.0918577915762357	Hein	250199.2064	28775.60843	37.7124656692894	250161.493934331	28737.8959643307	2.40823418366067e-11	1.59747566338223e-07	1.83513812209164e-08	0.00012173186930393
766	ANKRD17	MAGEA1	0.146168301359421	0.290342157702011	Hein	94879.07983	28775.60843	13868.313933296	81010.765896704	14907.294496704	8.85599684114484e-09	5.17316733909143e-08	9.51946672160819e-09	5.56072853379938e-08
767	ANKRD26	ANKRD26	0.000225182688523783	NA	Hein	214.5122111	214.5122111	0.0483044364166793	214.463906663583	214.463906663583	3.08461387863697e-14	1.36951881035252e-10	1.36951881035252e-10	6.08044262816502e-07
768	ANKRD27	VPS26B	0.0807623938270362	0.0799567255049088	Hein	64822.95867	10714.51697	5235.25731714023	59587.7013528598	5479.25965285977	3.3431188885811e-09	3.80513808304447e-08	3.49893335346541e-09	3.98248611462229e-08
769	ANKRD28	XRCC6	0.000225444684481836	0.0286760943083517	Hein	2439837.955	65886.68759	550.048497951783	2439287.90650205	65336.6390920482	3.51248737500979e-10	1.55767500638709e-06	4.17225246120948e-08	0.000185025956972867
770	ANKRD28	PPP6R1	0.370654007447048	0.567409496331117	Hein	101522.7588	65886.68759	37629.8173963001	63892.9414036999	28256.8701936999	2.40295644876052e-08	4.08006113767097e-08	1.80442088619905e-08	3.06378733479755e-08
771	ANKRD32	RAD18	0.0547531361824164	0.552862584955634	Hein	5897.008762	4049.684204	322.879723814689	5574.12903818531	3726.80448018531	2.06183810658303e-10	3.55951483300254e-09	2.37985445547536e-09	4.10853170654144e-08
772	ANKRD32	SMC6	0.00768128713814914	0.0998575715085321	Hein	31645.71755	4049.684204	243.079843194316	31402.6377068057	3806.60436080568	1.55225381674297e-10	2.00530260327754e-08	2.43081288445937e-09	3.14028244138254e-07
773	ANKRD32	PARD6B	0.000108890000549871	0.230547013100547	Hein	23983.96734	4049.684204	2.61161421684069	23981.3557257832	4047.07258978316	1.66771875556564e-12	1.53139604118719e-08	2.5843705473781e-09	2.37311885592679e-05
774	ANKRD52	PPP6R1	0.0487039292640266	0.153396340856859	Hein	101522.7588	19320.19839	4944.55726328403	96578.201536716	14375.641126716	3.15748429947e-09	6.1672691564845e-08	9.17996470371012e-09	1.79305129670196e-07
775	ANKRD52	PPP6C	0.0969971558337304	0.105964184463935	Hein	182584.3328	19320.19839	17710.1609813993	164874.171818601	1610.03740860071	1.13093149219015e-08	1.05284979258101e-07	1.02813408127863e-09	9.57149713925968e-09
776	ANKRD52	ANKRD28	0.000225490370400432	0.271915084024631	Hein	65886.68759	19320.19839	14.8568135891266	65871.8307764109	19305.3415764109	9.48723073674418e-12	4.2064286118859e-08	1.23279617724434e-08	5.46594602416486e-05
777	ANKRD52	ANKFY1	2.73659166581877e-05	0.418487316552339	Hein	48775.99777	19320.19839	1.33479988989377	48774.6629701101	19318.8635901101	8.52373523221094e-13	3.11464150053705e-08	1.23365966296569e-08	0.000450789176239443
778	ANKS6	KIF11	0.000207228746493697	0.00240457872344956	Hein	128126.6289	314.6251991	26.5515206994101	128100.077379301	288.07367840059	1.69552106025684e-11	8.18018604192267e-08	1.83957444156752e-10	8.87518387280236e-07
779	ANLN	ANLN	0.0121741829549985	0.0670450224761489	Hein	112444.23292	112444.23292	1368.91666380255	111075.316256197	111075.316256197	8.7415973626901e-10	7.09302266032755e-08	7.09302266032755e-08	5.75535206810734e-06
780	ANLN	MMGT1	0.000164727079974467	2.04748957884771	Hein	41597.69456	112444.23292	6.85226675853857	41590.8422932415	112437.380653241	4.37570515494359e-12	2.65589868920685e-08	7.18000106343896e-08	0.00043580073925564
781	ANP32E	UBA5	0.000193740314323954	10.1834515152047	Hein	69384.3338	641136.6649	13.4425426395701	69370.8912573604	641123.22235736	8.58410876228952e-12	4.42987083215369e-08	4.09407030969336e-07	0.0021127647787235
782	ANP32E	KPNA1	0.00355218028860088	1.24674929124009	Hein	13326.17781	641136.6649	47.3369861390724	13278.8408238609	641089.327913861	3.02283465555578e-11	8.47957242356922e-09	4.09385386731542e-07	0.000114839659839177
783	ANTXR1	FLNA	0.00675964673611343	0.0579712947292885	Hein	506094.9948	46716.422	3421.02337976316	502673.971420237	43295.3986202368	2.18458944543555e-09	3.209964184857e-07	2.76474786524967e-08	4.06242996648824e-06
784	ANTXR1	MYO19	0.0991466397946462	4.39666119150326	Hein	6293.863382	46716.422	624.015405651868	5669.84797634813	46092.4065943481	3.98482359705659e-10	3.62063881808716e-09	2.94335857382266e-08	2.67435635439514e-07
785	ANTXR1	MYH9	0.00234124533435152	0.0224982577815389	Hein	1877192.898	46716.422	4394.96911412031	1872797.92888588	42321.4528858797	2.80652953046674e-09	1.19592710563729e-06	2.70255385674655e-08	1.15162066767574e-05
786	ANTXR1	PPP1CB	0.00660558065923286	0.0125293920872519	Hein	259402.0071	46716.422	1713.50088106594	257688.506218934	45002.9211189341	1.09420355372734e-09	1.64554148979511e-07	2.87378645442049e-08	4.32180541495341e-06
787	ANTXR1	BSDC1	0.0130297475084831	1.33142865622744	Hein	18201.68921	46716.422	237.163414634181	17964.5257953658	46479.2585853658	1.51447281979451e-10	1.14717466349288e-08	2.96806208159528e-08	2.24823157944956e-06
788	ANTXR1	SIDT2	0.969397778173934	10.2530246147682	Hein	3685.881424	46716.422	3573.08526303818	112.796160961824	43143.3367369618	2.28169278217996e-09	7.20291197600379e-11	2.75503753157523e-08	8.6971799996508e-10
789	ANTXR1	TECPR2	0.135239077602395	54.4554059580288	Hein	703.9547197	46716.422	95.2021869660805	608.75253273392	46621.2198130339	6.07939992631327e-11	3.88735828512446e-10	2.97712740986691e-08	1.90366829668921e-07
790	ANXA1	KIFC1	0.000901195469983126	269.251418516055	Hein	42944.93511	8105086.454	38.7017809798513	42906.2333290201	8105047.75221902	2.4714096591177e-11	2.73989663527121e-08	5.17570323517479e-06	0.00573797703950076
791	ANXA1	KIF11	1.93546356428203e-05	67.3443243347306	Hein	128126.6289	8105086.454	2.47984421850235	128124.149055781	8105083.97415578	1.58357336524244e-12	8.1817232056464e-08	5.17572636569802e-06	0.267410158832928
792	ANXA1	BMPR1A	0.000293652701127087	4242.80429678677	Hein	1470.479448	8105086.454	0.431810261857068	1470.04763773814	8105086.02218974	2.7574442959493e-13	9.38739727032365e-10	5.17572767352695e-06	0.017620160779233
793	ANXA1	GOLT1B	0.000191571103104632	27.7883013544337	Hein	340764.7597	8105086.454	65.2806809149138	340699.479019085	8105021.17331908	4.16867909647083e-11	2.17563110013592e-07	5.17568626248042e-06	0.0270118753125699
794	ANXA1	PPIA	6.45673556083357e-05	0.22000791232919	Hein	35382753.367802	8105086.454	2284.57081910091	35380468.7969829	8102801.8831809	1.4588761153405e-09	2.25931804984629e-05	5.17426907315604e-06	0.0801323662017346
795	ANXA1	CCDC88A	8.33287754999277e-05	469.409635445236	Hein	16959.48069	8105086.454	1.41321275901237	16958.067477241	8105085.04078724	9.02446237507739e-13	1.0829044736996e-08	5.17572704682514e-06	0.0621069459952943
796	ANXA1	TFG	0.000446711363242691	32.7070970794367	Hein	267496.266	8105086.454	119.493621647189	267376.772378353	8104966.96037835	7.63059691995999e-11	1.70740860278134e-07	5.17565164330218e-06	0.0115809447589323
797	ANXA11	RACGAP1	0.00190104763840869	5.77768020574869	Hein	194758.8238	1120216.599	370.245802044244	194388.577997956	1119846.35319796	2.36430734775824e-10	1.24132222632445e-07	7.15108975336821e-07	0.000375450622429173
798	ANXA11	SEPT9	0.000241219826080473	2.02305551276022	Hein	503090.4658	1120216.599	121.35539466302	502969.110405337	1120095.24360534	7.74948560409584e-11	3.2118488767758e-07	7.15267911215556e-07	0.00296449668351825
799	ANXA11	MUS81	0.00143996521154358	2796.14056452267	Hein	435.3632116	1120216.599	0.626907879089886	434.73630372091	1120215.97209212	4.00329428913451e-13	2.77612934852878e-10	7.15345005742168e-07	0.000496064021611976
800	ANXA2	FLNB	0.0717809166467407	16.4287302948738	Hein	563621.6956	9818270.00077	40457.2819521583	523164.413647842	9777812.71881784	2.58351204690726e-08	3.340811591769e-07	6.2438937399059e-06	8.07415340254473e-05
801	ANXA2	SYNPO	0.0446478962167616	192.380478233016	Hein	49148.54531	9818270.00077	2194.37915020569	46954.1661597943	9816075.62161979	1.40128172148155e-09	2.9983886230855e-08	6.26832757865349e-06	0.000134126363096609
802	ANXA2	DBN1	0.0176842644210879	94.1922128798814	Hein	101368.193	9818270.00077	1792.62192889987	99575.5710711001	9816477.3788411	1.14472849519143e-09	6.35867450868466e-08	6.26858413187978e-06	0.00034820384302798
803	ANXA2	MYO18A	0.00233130448938488	102.608892472538	Hein	95153.38019	9818270.00077	221.831502417093	94931.5486875829	9818048.16926758	1.41656663825268e-10	6.06211756775839e-08	6.26958720371115e-06	0.00268303471957322
804	ANXA2	IQGAP1	0.0241626743068451	4.94459243416083	Hein	2025495.861	9818270.00077	48941.3967992058	1976554.46420079	9769328.60397079	3.12528875204063e-08	1.26218372150397e-06	6.23847597285457e-06	0.000251948010077129
805	ANXA2	MYO19	0.418009161206969	1469.21042065301	Hein	6293.863382	9818270.00077	2630.89255306108	3662.97082893892	9815639.10821694	1.68002947231834e-09	2.33909170547448e-09	6.26804883090265e-06	8.72695465850449e-06
806	ANXA2	MYH9	0.0110998905421786	5.17921665913829	Hein	1877192.898	9818270.00077	20836.635694355	1856356.26230565	9797433.36507564	1.33058121395899e-08	1.18542782302816e-06	6.25642304823538e-06	0.000557390851171409
807	ANXA2	FLNA	0.467765621379252	16.4490189147778	Hein	506094.9948	9818270.00077	236733.839719551	269361.155080449	9581536.16105045	1.51172964992881e-07	1.72008042938255e-07	6.11855589538209e-06	6.96183226427133e-06
808	ANXA2	LIMA1	0.0103363212830131	130.252179785065	Hein	65658.47136	9818270.00077	678.667054928474	64979.8043050715	9817591.33371507	4.33381687459913e-10	4.1494657853275e-08	6.26929547868751e-06	0.000600261336361345
809	ANXA2	ANKFY1	0.0020149116132691	218.382080929422	Hein	48775.99777	9818270.00077	98.2793243555607	48677.7184456444	9818171.72144564	6.27589907633308e-11	3.10845083881304e-08	6.26966610138421e-06	0.00310536364828106
810	ANXA2	PPP1CB	0.114594454080413	29.2484597038497	Hein	259402.0071	9818270.00077	29726.0313909879	229675.975709012	9788543.96937901	1.89823825278662e-08	1.46665970005372e-07	6.25074647784711e-06	4.82959288216473e-05
811	ANXA2	FLOT2	0.0452160895203204	56.3445610648345	Hein	204963.0946	9818270.00077	9267.6296337955	195695.464966205	9809002.3711362	5.91810216847948e-09	1.24966771584697e-07	6.26381075820649e-06	0.000132266761537115
812	ANXA2P2	LIMA1	0.0103363212830131	130.252179785065	Hein	65658.47136	9797627.983	678.667054928474	64979.8043050715	9796949.31594507	4.33381687459913e-10	4.1494657853275e-08	6.25611394522604e-06	0.000598999254374976
813	ANXA2P2	ANKFY1	0.0020149116132691	218.382080929422	Hein	48775.99777	9797627.983	98.2793243555607	48677.7184456444	9797529.70367564	6.27589907633308e-11	3.10845083881304e-08	6.25648456792273e-06	0.00309883483890303
814	ANXA2P2	MYH9	0.0110998905421786	5.17921665913829	Hein	1877192.898	9797627.983	20836.635694355	1856356.26230565	9776791.34730564	1.33058121395899e-08	1.18542782302816e-06	6.24324151477391e-06	0.000556216495457419
815	ANXA2P2	PPP1CB	0.114594454080413	29.2484597038497	Hein	259402.0071	9797627.983	29726.0313909879	229675.975709012	9767901.95160901	1.89823825278662e-08	1.46665970005372e-07	6.23756494438563e-06	4.81940826814988e-05
816	ANXA2P2	FLOT2	0.0452160895203204	56.3445610648345	Hein	204963.0946	9797627.983	9267.6296337955	195695.464966205	9788360.3533662	5.91810216847948e-09	1.24966771584697e-07	6.25062922474502e-06	0.000131988419995465
817	ANXA2P2	IQGAP1	0.0241626743068451	4.94459243416083	Hein	2025495.861	9797627.983	48941.3967992058	1976554.46420079	9748686.58620079	3.12528875204063e-08	1.26218372150397e-06	6.22529443939309e-06	0.000251415658724037
818	ANXA2P2	DBN1	0.0176842644210879	94.1922128798814	Hein	101368.193	9797627.983	1792.62192889987	99575.5710711001	9795835.3610711	1.14472849519143e-09	6.35867450868466e-08	6.2554025984183e-06	0.000347471642500441
819	ANXA2P2	MYO19	0.418009161206969	1469.21042065301	Hein	6293.863382	9797627.983	2630.89255306108	3662.97082893892	9794997.09044694	1.68002947231834e-09	2.33909170547448e-09	6.25486729744118e-06	8.70860211404429e-06
820	ANXA2P2	SYNPO	0.0446478962167616	192.380478233016	Hein	49148.54531	9797627.983	2194.37915020569	46954.1661597943	9795433.60384979	1.40128172148155e-09	2.9983886230855e-08	6.25514604519201e-06	0.000133844311605037
821	ANXA2P2	FLNA	0.467765621379252	16.4490189147778	Hein	506094.9948	9797627.983	236733.839719551	269361.155080449	9560894.14328045	1.51172964992881e-07	1.72008042938255e-07	6.10537436192062e-06	6.94683401525412e-06
822	ANXA2P2	MYO18A	0.00233130448938488	102.608892472538	Hein	95153.38019	9797627.983	221.831502417093	94931.5486875829	9797406.15149758	1.41656663825268e-10	6.06211756775839e-08	6.25640567024967e-06	0.00267739375617559
823	ANXA2P2	FLNB	0.0717809166467407	16.4287302948738	Hein	563621.6956	9797627.983	40457.2819521583	523164.413647842	9757170.70104784	2.58351204690726e-08	3.340811591769e-07	6.23071220644442e-06	8.0571079934327e-05
824	ANXA7	MAPK8	0.00149255381893802	7.51021897695942	Hein	33733.07929	282470.7613	50.3484363188285	33682.7308536812	282420.412863681	3.2151391664535e-11	2.15090428062179e-08	1.80347394515691e-07	0.000120651070693987
825	ANXA7	DNAJC11	0.00105480213459329	1.83905280762571	Hein	149192.3173	282470.7613	157.368374752959	149034.948925247	282313.392925247	1.00491944183808e-10	9.51704037888396e-08	1.80279053963171e-07	0.000170732395513844
826	ANXA7	SMAD3	0.000146588533467099	30.5447798976029	Hein	14685.2231739	282470.7613	2.15268532869906	14683.0704885713	282468.608614671	1.37465697435412e-12	9.37628225684319e-09	1.80378171250381e-07	0.00123032631279626
827	ANXA7	CEP135	0.000647364678879759	164.005721839971	Hein	2029.012432	282470.7613	1.31351098148472	2027.69892101852	282469.447789019	8.3877889978462e-13	1.2948434341553e-09	1.80378707128455e-07	0.000278455007209499
828	ANXA7	PPIA	0.000258019779645177	0.00903031708228511	Hein	35382753.367802	282470.7613	9129.45022719992	35373623.9175748	273341.3110728	5.82986387259091e-09	2.25888095107056e-05	1.74549682034764e-07	0.000676322741629511
829	ANXA7	UBE2K	0.00019263846100558	0.427756581148129	Hein	537483.5354	282470.7613	103.540001075294	537379.995398925	282367.221298925	6.61183419170706e-11	3.43158913523113e-07	1.80313427565438e-07	0.000935839558326991
830	ANXA7	CAMKK1	0.000198254475458642	26.8906933362266	Hein	13084.696	282470.7613	2.59409954201579	13082.101900458	282468.167200458	1.6565342737556e-12	8.35393932263374e-09	1.80377889373081e-07	0.000909649722822326
831	ANXA7	KIF1C	0.000154674955590644	6.03646379220867	Hein	16450.76255	282470.7613	2.54452096685348	16448.2180290331	282468.216779033	1.6248744983036e-12	1.05034662186191e-08	1.80377921032857e-07	0.00116599368266986
832	ANXA7	CCDC88A	0.000266323199733332	17.9668523986108	Hein	16959.48069	282470.7613	4.51670316317646	16954.9639868368	282466.244596837	2.88426618678173e-12	1.08270629170467e-08	1.80376661641168e-07	0.000677104448024224
833	ANXA7	KIF11	3.54994806938249e-05	2.45133236919499	Hein	128126.6289	282470.7613	4.54842878900042	128122.080471211	282466.212871211	2.90452546584274e-12	8.18159111043634e-08	1.80376641381889e-07	0.00508092610312934
834	AP1AR	AP1S2	0.276407103526509	0.252989443656262	Hein	6953.610533	20094.47829	1922.02734647795	5031.58318652205	18172.450943522	1.22736391683033e-09	3.21305711855965e-09	1.16045230102058e-08	3.03789240942672e-08
835	AP1B1	AP1S2	0.187871195945385	7.73912212547311	Hein	6953.610533	485582.246474	1306.38312697314	5647.22740602686	484275.863347027	8.3422721041976e-10	3.60619382497022e-09	3.09247795851177e-07	1.33681505212833e-06
836	AP1B1	GTSE1	0.000903639070133152	4.88772654140221	Hein	36503.60792	485582.246474	32.986086317334	36470.6218336827	485549.260387683	2.10641810989501e-11	2.32893279822748e-08	3.10060958880498e-07	0.0003428147209685
837	AP1G1	GTSE1	0.0011555240795083	4.81214605189734	Hein	36503.60792	179206.2131	42.1807979404899	36461.4271220595	179164.032302059	2.69357194475599e-11	2.32834564439262e-08	1.14410166350822e-07	9.88970846001671e-05
838	AP1G1	AP1S2	0.431220699771002	2.86346184098238	Hein	6953.610533	179206.2131	2998.54079997527	3955.06973302473	176207.672300025	1.91480146615874e-09	2.52561956923123e-09	1.1252230060411e-07	1.48416705023089e-07
839	AP1G2	AP1S2	0.0234427199800825	0.038456167434356	Hein	6953.610533	2015.94485	163.011544575671	6790.59898842433	1852.93330542433	1.04095546926315e-10	4.33632548846366e-09	1.18324199889164e-09	4.92905084830042e-08
840	AP1M1	AP1S2	0.471840917826941	4.21584659975001	Hein	6953.610533	263999.9446	3280.9979761018	3672.6125568982	260718.946623898	2.09517233687646e-09	2.34524869851352e-09	1.66489320823956e-07	1.86361215307418e-07
841	AP1M1	NCBP1	0.0157084017488204	NA	Hein	511494.9431	263999.9446	8034.76805870483	503460.175041295	255965.176541295	5.13082418594416e-09	3.21498470632636e-07	1.63453668974888e-07	1.024203961981e-05
842	AP1M1	GTSE1	0.00212644424464165	7.24158112002421	Hein	36503.60792	263999.9446	77.6228869701394	36425.9850330299	263922.32171303	4.95682492561459e-11	2.32608239141176e-08	1.68534924911576e-07	7.90881516006162e-05
843	AP1S1	GTSE1	0.000517256551396977	13.7286552726686	Hein	36503.60792	529755.6429	18.8817303462466	36484.7261896538	529736.761169654	1.20574530621378e-11	2.32983347103116e-08	3.38278114132782e-07	0.000653646892724553
844	AP2A1	LIMA1	0.0339297157814932	2.70325076621609	Hein	65658.47136	244536.9997	2227.77327189211	63430.6980881079	242309.226428108	1.42260646489234e-09	4.05054330758425e-08	1.54733282946211e-07	4.40567282073856e-06
845	AP2A1	MYO19	0.942369105878754	33.8514284807872	Hein	6293.863382	244536.9997	5931.14240781837	362.72097418163	238605.857292182	3.78749563073498e-09	2.31625547057836e-10	1.52368393780369e-07	9.31813947910824e-09
846	AP2A1	SEC24C	0.0261297346832741	1.01461022098237	Hein	206994.8804	244536.9997	5408.72130564805	201586.159094352	239128.278394352	3.4538891337361e-09	1.2872843784362e-07	1.52702000277367e-07	5.69129152389391e-06
847	AP2A1	FLNB	0.045385800521537	0.388579155421786	Hein	563621.6956	244536.9997	25580.421846112	538041.273753888	218956.577853888	1.63350884724658e-08	3.43581191173507e-07	1.39820800938638e-07	2.94089606054513e-06
848	AP2A1	MCM3	0.00043488457112611	0.764101935905492	Hein	332775.1768	244536.9997	144.718790044083	332630.458009956	244392.280909956	9.2414200720369e-11	2.12410412655306e-07	1.56063475210383e-07	0.00035870577153141
849	AP2A1	MYO1C	0.016211455182363	1.41742536419116	Hein	152958.8517257	244536.9997	2479.68556949689	150479.166156203	242057.314130503	1.58347205551597e-09	9.60926487925792e-08	1.54572417355588e-07	9.38019269884152e-06
850	AP2A1	ACTB	0.010025245119041	0.00904365528328224	Hein	2070695.936	244536.9997	20759.234325402	2049936.7016746	223777.765374598	1.32563853468129e-08	1.30904398630544e-06	1.42899504064291e-07	1.41110665952664e-05
851	AP2A1	PDLIM7	0.0332025164087651	3.86886610701327	Hein	60230.87282	244536.9997	1999.81654312029	58231.0562768797	242537.18315688	1.27703836774435e-09	3.71850574572343e-08	1.54878851043359e-07	4.50979322189847e-06
852	AP2A1	KIAA1430	0.000489986370695699	421.564469179799	Hein	9114.882079	244536.9997	4.46616798920848	9110.41591101079	244532.533532011	2.85199554860757e-12	5.81770898160308e-09	1.56153037415555e-07	0.000318532379449404
853	AP2A1	CLTB	0.2181769669552	0.256736431235777	Hein	909653.465	244536.9997	198465.433973988	711188.031026012	46071.5657260118	1.26735612187888e-07	4.54148859516732e-07	2.9420277223216e-08	1.05425658320737e-07
854	AP2A1	PPP1CC	0.000871609590033947	2.32883275060556	Hein	97277.15429	244536.9997	84.7877005703759	97192.3665894296	244452.21199943	5.41435398730354e-11	6.206488370824e-08	1.56101745871231e-07	0.000178939846320913
855	AP2A1	CAPZA2	0.116299621149571	0.234365725943613	Hein	1139116.849	244536.9997	132478.857983793	1006637.99101621	112058.141716207	8.45980523274838e-08	6.42816633045254e-07	7.15578370836198e-08	5.43730814558594e-07
856	AP2A1	GTSE1	0.362715654695092	7.07974963872304	Hein	36503.60792	244536.9997	13240.4300454357	23263.1778745643	231296.569654564	8.45504415473745e-09	1.48553480086363e-08	1.47700845256366e-07	2.59507510226739e-07
857	AP2A1	MYO5C	0.0270185476295702	168.230215015699	Hein	384.4365482	244536.9997	10.3869171880893	374.049631011911	244526.612782812	6.63285430726399e-12	2.3885977535595e-10	1.56149256556796e-07	5.6231864315651e-06
858	AP2A1	SEC16A	6.81460990244791e-05	1.85176384326923	Hein	114807.50153589	244536.9997	7.8236833684178	114799.677852522	244529.176016632	4.99603019733189e-12	7.33085210874478e-08	1.56150893380906e-07	0.00229125737997967
859	AP2A1	PPP1CB	0.0303806752545894	0.423090881055259	Hein	259402.0071	244536.9997	7880.80813809379	251521.198961906	236656.191561906	5.03250880477004e-09	1.60615843728468e-07	1.51123380606333e-07	4.82320254664587e-06
860	AP2A1	FLNA	0.0104802586246028	0.376481725235334	Hein	506094.9948	244536.9997	5304.00643412101	500790.988365879	239232.993265879	3.38702054567811e-09	3.19793987385458e-07	1.52768868865425e-07	1.44240535491229e-05
861	AP2A1	MYH9	0.0221858581311586	0.118990043890739	Hein	1877192.898	244536.9997	41647.1353198465	1835545.76268015	202889.864380154	2.65949343668798e-08	1.17213870080087e-06	1.29560955044224e-07	5.71023817637922e-06
862	AP2A1	CORO1C	0.00323668175701653	0.682025166071371	Hein	320145.043	244536.9997	1036.20762027737	319108.835379723	243500.792079723	6.61699140651459e-10	2.03775805169748e-07	1.55494190270452e-07	4.7885741230348e-05
863	AP2A1	SYNPO	0.00132012483090121	4.84138588865751	Hein	49148.54531	244536.9997	64.8822150664042	49083.6630949336	244472.117484934	4.14323395358844e-11	3.13437356128007e-08	1.56114457071568e-07	0.000118101230164643
864	AP2A1	IQGAP1	0.00874995863658525	0.110229185916669	Hein	2025495.861	244536.9997	17723.0050023246	2007772.85599768	226813.994697675	1.13175168280084e-08	1.28211909219637e-06	1.44838372583095e-07	1.64081967443486e-05
865	AP2A1	GAK	0.128327903727122	5.9551691273897	Hein	46689.83002	244536.9997	5991.60801184225	40698.2220081578	238545.391688158	3.82610762068625e-09	2.59889794302339e-08	1.52329781790417e-07	1.03470575269734e-06
866	AP2A1	DBN1	0.0316070526592807	2.09892200164526	Hein	101368.193	244536.9997	3203.94981412713	98164.2431858729	241333.049885873	2.04597109422032e-09	6.26855024878178e-08	1.54109918316883e-07	4.7216980217073e-06
867	AP2A1	TPM1	0.0279078255776917	2.60387900553441	Hein	166343.586847	244536.9997	4642.28780769369	161701.299039306	239894.711892306	2.96446174771944e-09	1.03258853267159e-07	1.53191427663384e-07	5.33600110139695e-06
868	AP2A1	ANLN	0.0247166723211966	2.72686413551321	Hein	112444.23292	244536.9997	2779.24725949195	109664.985660508	241757.752440508	1.77476548837913e-09	7.00296208511654e-08	1.54381123922724e-07	6.09165078185004e-06
869	AP2A1	MYO18A	0.00335288764114844	2.4720832956178	Hein	95153.38019	244536.9997	319.03859245255	94834.3415975474	244217.961107547	2.03730949598686e-10	6.05591013918105e-08	1.55952158461505e-07	4.63568377565885e-05
870	AP2A1	USO1	0.0131447399915195	1.06144674600832	Hein	198905.0659	244536.9997	2614.55537425155	196290.510525748	241922.444325748	1.66959691327574e-09	1.25346754444979e-07	1.54486292497828e-07	1.15982218323869e-05
871	AP2A1	CD2AP	0.00122237370770479	0.768721981786429	Hein	307643.7865	244536.9997	376.055675956346	307267.730824044	244160.944024044	2.40140791042252e-10	1.9621433915123e-07	1.55915748620061e-07	0.000127395705852289
872	AP2A1	MYH10	0.291522361465203	21.9160060346507	Hein	10458.73258	244536.9997	3048.95441965465	7409.77816034534	241488.045280345	1.94699448246763e-09	4.73171953686851e-09	1.54208894928636e-07	3.74769033740629e-07
873	AP2A2	CLTC	0.0165652120643539	0.0305822194241543	Hein	1495814.849	43774.27978	24778.4901826945	1471036.35881731	18995.7895973055	1.58229927474773e-08	9.39371102323979e-07	1.21302887631422e-08	7.20144596461236e-07
874	AP2A2	LIMA1	0.000144133522318251	0.642699112210346	Hein	65658.47136	43774.27978	9.4635867471488	65649.0077732528	43764.8161932528	6.04323602290502e-12	4.1921996304712e-08	2.79472382745966e-08	0.000193870306444088
875	AP2A2	IQGAP1	4.8287642190205e-05	0.0236433493863552	Hein	2025495.861	43774.27978	97.8064193937092	2025398.05458061	43676.4733606063	6.24570041722814e-11	1.29337415202021e-06	2.78908245064473e-08	0.000577569673301431
876	AP2A2	CLTB	0.00080227082658373	0.0537770531163386	Hein	909653.465	43774.27978	729.788437270304	908923.67656273	43044.4913427297	4.66026665264118e-10	5.80418445039355e-07	2.74872548453554e-08	3.42343280007374e-05
877	AP2A2	GTSE1	0.0541974682968667	1.23138832030493	Hein	36503.60792	43774.27978	1978.40313296545	34525.2047870345	41795.8766470345	1.26336424026198e-09	2.20470279231118e-08	2.66899172703576e-08	4.65766983560573e-07
878	AP2A2	DBN1	0.000105261607972824	0.458268282446167	Hein	101368.193	43774.27978	10.6701789924796	101357.522821008	43763.6096010075	6.8137389956957e-12	6.47246598430424e-08	2.79464677716238e-08	0.000265467406584777
879	AP2A2	ACTB	0.000485170068300754	0.00194959319371303	Hein	2070695.936	43774.27978	1004.63968869921	2069691.2963113	42769.6400913008	6.41540561628637e-10	1.32165883109063e-06	2.73117409489909e-08	5.62658166555466e-05
880	AP2A2	GAK	0.00103205062218286	1.07907440138537	Hein	46689.83002	43774.27978	48.186268121753	46641.6437518782	43726.0935118782	3.07706791413383e-11	2.97843163717788e-08	2.79225108314782e-08	2.70274468977157e-05
881	AP2A2	KIF11	7.14591753385714e-06	0.372501220455208	Hein	128126.6289	43774.27978	0.915582324010517	128125.713317676	43773.364197676	5.84670509208621e-13	8.181823095932e-08	2.79526968401103e-08	0.00391167361783925
882	AP2B1	GTSE1	0.0432154460552195	23.7807747870939	Hein	36503.60792	466400.819	1577.51969888764	34926.0882211124	464823.299301112	1.00736899506229e-09	2.23030231683114e-08	2.96825821083994e-07	6.57168643966458e-06
883	AP2B1	CLTC	0.0443118620386027	0.506131188550459	Hein	1495814.849	466400.819	66282.3412241813	1429532.50777582	400118.477775819	4.23264289608943e-08	9.12867666110562e-07	2.55506761118162e-07	5.51059624975451e-06
884	AP2B1	USO1	0.000264177971511081	3.34438709345229	Hein	198905.0659	466400.819	52.5463368327399	198852.519563167	466348.272663167	3.35549220505625e-11	1.26982796436204e-07	2.97799635157005e-07	0.00112697119048393
885	AP2B1	ITGA5	0.000143542332814439	46.8810143708335	Hein	16670.34526	466400.819	2.39290024744253	16667.9523597526	466398.426099753	1.52805287899113e-12	1.06437836752401e-08	2.97831662026177e-07	0.00207457204251782
886	AP2B1	PICALM	0.0104158807722036	1.43014805565362	Hein	368818.26816	466400.819	3841.56710776518	364976.701052235	462559.251892235	2.4531393170827e-09	2.33066004069167e-07	2.95380050761973e-07	2.80632443634346e-05
887	AP2B1	FLNA	0.0016848413011645	1.41331445230635	Hein	506094.9948	466400.819	852.689749551673	505242.305050448	465548.129250448	5.44508709914349e-10	3.22636499221221e-07	2.97288681369142e-07	0.000176151781722868
888	AP2B1	KIAA1279	0.000214674272592836	2.01565871211792	Hein	434648.708	466400.819	93.307895223316	434555.400104777	466307.511104777	5.95843466859832e-11	2.77497413826982e-07	2.9777360573237e-07	0.0013867972058525
889	AP2B1	LIMA1	0.00309970954045825	10.6102104970646	Hein	65658.47136	466400.819	203.522190086497	65454.9491699135	466197.296809914	1.29964744177127e-10	4.17980747965577e-08	2.97703225334879e-07	9.57445941090365e-05
890	AP2B1	ACTB	0.000649605958783597	0.033486827116419	Hein	2070695.936	466400.819	1345.13641885458	2069350.79958115	465055.682581145	8.5897420072707e-10	1.32144139745153e-06	2.96974215878329e-07	0.000456863573440458
891	AP2B1	MYH9	0.00532497122567945	0.45982422607302	Hein	1877192.898	466400.819	9995.99816689982	1867196.8998331	456404.8208331	6.38322211452242e-09	1.19235041305323e-06	2.91449967964533e-07	5.44412341372618e-05
892	AP2B1	FLNB	0.00548420903609352	1.33007705021458	Hein	563621.6956	466400.819	3091.01919594787	560530.676404052	463309.799804052	1.9738561130716e-09	3.57942423532901e-07	2.95859333965984e-07	5.36516346471769e-05
893	AP2B1	MYO19	0.387256485721568	127.078476622998	Hein	6293.863382	466400.819	2437.33941492498	3856.52396707502	463963.479585075	1.55643074300118e-09	2.46269043479164e-09	2.96276759336055e-07	4.68789211822589e-07
894	AP2B1	AP1S2	0.00915589914197046	9.71312773331531	Hein	6953.610533	466400.819	63.6665567126915	6889.94397628731	466337.152443287	4.06560471479147e-11	4.39976498824206e-09	2.97792534031908e-07	3.22268704634921e-05
895	AP2B1	DBN1	0.00996721898403479	7.96884904494019	Hein	101368.193	466400.819	1010.3589776469	100357.834022353	465390.460022353	6.45192772351436e-10	6.40862808096866e-08	2.97187997306704e-07	2.95193533852727e-05
896	AP2B1	MYH10	0.0117551993909765	61.0844967142019	Hein	10458.73258	466400.819	122.944486854802	10335.7880931452	466277.874513145	7.85096149726063e-11	6.60020440436353e-09	2.97754680464083e-07	2.5031860799529e-05
897	AP2B1	GAK	0.0212044982278519	20.5822571559574	Hein	46689.83002	466400.819	990.034417917796	45699.7956020822	465410.784582082	6.32213960534487e-10	2.91828730903857e-08	2.97200976118521e-07	1.37187390817391e-05
898	AP2B1	SEC24C	0.00053977280498372	3.65094676093794	Hein	206994.8804	466400.819	111.730207210778	206883.150192789	466289.088792789	7.13484254018427e-11	1.32110978551954e-07	2.97761841653654e-07	0.000551345149591491
899	AP2B1	ANLN	0.00168453097051076	8.84629463700135	Hein	112444.23292	466400.819	189.415792809066	112254.817127191	466211.403207191	1.20956712607483e-10	7.16834296269371e-08	2.97712233366448e-07	0.000176435300443854
900	AP2B1	TPM1	0.00044852019262918	5.80987381466957	Hein	166343.586847	466400.819	74.6084576152452	166268.978389385	466326.210542385	4.76433017121835e-11	1.06175671713167e-07	2.97785546777344e-07	0.000663631178346141
901	AP2B1	CLTB	0.00907406738375705	0.963790186685463	Hein	909653.465	466400.819	8254.25683727809	901399.208162722	458146.562162722	5.27098483842583e-09	5.75613486866194e-07	2.9256220524063e-07	3.19490107154463e-05
902	AP2M1	MYO1C	0.0168896247259624	0.815158290756131	Hein	152958.8517257	129542.2435	2583.4176041612	150375.434121539	126958.825895839	1.64971302581208e-09	9.6026407822283e-08	8.10730826037617e-08	4.719097668327e-06
903	AP2M1	PICALM	0.0389375839186645	0.247941885774789	Hein	368818.26816	129542.2435	14360.8922672165	354457.375892784	115181.351232783	9.17054641005409e-09	2.26348596976196e-07	7.35522492195197e-08	1.81542600308192e-06
904	AP2M1	MARK2	3.39852915530377e-05	3.5116530401176	Hein	36394.28028	129542.2435	1.23687022617877	36393.0434097738	129541.006629774	7.89837817966239e-13	2.32397881261407e-08	8.27220057917558e-08	0.00243397042309256
905	AP2M1	PDLIM7	0.0678464299175225	2.23373989060079	Hein	60230.87282	129542.2435	4086.44969165334	56144.4231283467	125455.793808347	2.60951588887045e-09	3.58525799361082e-08	8.01132797407034e-08	1.10068989351533e-06
906	AP2M1	FLNA	0.051236092377131	0.222493434487265	Hein	506094.9948	129542.2435	25930.3299051764	480164.664894824	103611.913594824	1.6558531976894e-08	3.06622475954242e-07	6.61642636526798e-08	1.22519619306732e-06
907	AP2M1	FLNB	0.0254387050556968	0.244397297922502	Hein	563621.6956	129542.2435	14337.8060773601	549283.88952264	115204.43742264	9.15580408265758e-09	3.50760475563315e-07	7.35669915469162e-08	2.81836447217519e-06
908	AP2M1	CAPZA2	0.0652696073398108	0.150992543167278	Hein	1139116.849	129542.2435	74349.7094483925	1064767.13955161	55192.5340516075	4.74780708874906e-08	6.79936614485247e-07	3.52447247420832e-08	5.04742049785146e-07
909	AP2M1	TPM1	0.00726401947720971	1.58084139653976	Hein	166343.586847	129542.2435	1208.32305476553	165135.263792234	128333.920445234	7.71608229201863e-10	1.05451706785677e-07	8.19511874003719e-08	1.11998450216389e-05
910	AP2M1	TMOD3	0.000286836226191692	0.1806553801725	Hein	738427.4123	129542.2435	211.807732260629	738215.604567739	129330.435767739	1.35255707135869e-10	4.71408066876805e-07	8.25875399224379e-08	0.000287843177691854
911	AP2M1	GAK	0.105265922315044	3.79753687797667	Hein	46689.83002	129542.2435	4914.84801978793	41774.9820002121	124627.395480212	3.13851263731844e-09	2.66765744136017e-08	7.95842829922554e-08	6.76446550557774e-07
912	AP2M1	MYH9	0.0306298200590191	0.0733440462734546	Hein	1877192.898	129542.2435	57498.0806818086	1819694.81731819	72044.1628181914	3.67169955438822e-08	1.16201663962387e-06	4.60058000856916e-08	1.45598800846576e-06
913	AP2M1	ANLN	0.021641382448911	1.61380144500532	Hein	112444.23292	129542.2435	2433.44864879615	110010.784271204	127108.794851204	1.55394618628344e-09	7.02504401532611e-08	8.11688494432904e-08	3.66946259172764e-06
914	AP2M1	SYNPO	0.00103488239746087	2.88172809086137	Hein	49148.54531	129542.2435	50.862964402127	49097.6823455979	129491.380535598	3.24799578552261e-11	3.13526879944813e-08	8.26903156717186e-08	7.9820413529367e-05
915	AP2M1	GTSE1	0.569492619382071	4.27215302136542	Hein	36503.60792	129542.2435	20788.5352912569	15715.0726287431	108753.708208743	1.3275096291943e-08	1.00352958714307e-08	6.94476993376308e-08	5.2498919413961e-08
916	AP2M1	RAB7A	5.35379823259957e-05	0.28614350989803	Hein	472314.3373	129542.2435	25.2867566426818	472289.050543357	129516.956743357	1.61475604047828e-11	3.015932837861e-07	8.2706648069169e-08	0.00154473920250726
917	AP2M1	ACTB	0.00631889298010131	0.00618007861985294	Hein	2070695.936	129542.2435	13084.5060139147	2057611.42998609	116457.737486085	8.35547453601879e-09	1.31394489711624e-06	7.4367321093555e-08	1.16946753463078e-05
918	AP2M1	MTX2	0.0323452118525966	1.14474466972791	Hein	99646.66186	129542.2435	3223.09238826576	96423.5694717342	126319.151111734	2.058195116327e-09	6.15739469672245e-08	8.06646005132468e-08	2.41320067020599e-06
919	AP2M1	CLTB	0.0847668412661386	0.151726276509026	Hein	909653.465	129542.2435	77108.450874848	832545.014125152	52433.792625152	4.92397418069503e-08	5.31644729897669e-07	3.34830538226235e-08	3.61518733698258e-07
920	AP2M1	DBN1	0.0413366235706496	1.32292096806136	Hein	101368.193	129542.2435	4190.21883607796	97177.974163922	125352.024663922	2.67578055663416e-09	6.20556930254039e-08	8.00470150729396e-08	1.85642016967738e-06
921	AP2M1	MYO18A	5.62557604842554e-05	1.4216896443158	Hein	95153.38019	129542.2435	5.35292576523593	95148.0272642348	129536.890574235	3.41825934254328e-12	6.07594140820667e-08	8.27193773702313e-08	0.0014703334061567
922	AP2M1	MYH10	0.634273104374362	13.4538003156558	Hein	10458.73258	129542.2435	6633.69278133788	3825.03979866212	122908.550718662	4.2361286742729e-09	2.44258534506323e-09	7.84866669553009e-08	4.52560338056261e-08
923	AP2M1	LIMA1	0.0396319325970372	1.80632752758779	Hein	65658.47136	129542.2435	2602.17211136402	63056.299248636	126940.071388636	1.66168923700431e-09	4.02663503037306e-08	8.10611063925695e-08	1.96428720444477e-06
924	AP2M1	PPP1CB	0.00847863617999449	0.0391237071993955	Hein	259402.0071	129542.2435	2199.37524256125	257202.631857439	127342.868257439	1.40447211494479e-09	1.64243880418293e-07	8.1318323514629e-08	9.5096491137368e-06
925	AP2M1	EVPL	0.000824901322737561	5.08205077743503	Hein	26164.71825	129542.2435	21.5833106934806	26143.1349393065	129520.660189307	1.37826221876912e-11	1.66944245388233e-08	8.27090130073861e-08	0.000100182632704355
926	AP2M1	CORO1C	0.0183174915555802	0.420229948491248	Hein	320145.043	129542.2435	5864.25412171336	314280.788878287	123677.989378287	3.74478225884964e-09	2.0069272205155e-07	7.89780133707242e-08	4.23263928046471e-06
927	AP2S1	CLTB	0.0278453063309817	0.231166501292558	Hein	909653.465	237414.8937	25329.5793879639	884323.885612036	212085.314312036	1.61749060575256e-08	5.64709565647094e-07	1.35432964860366e-07	4.72832982699222e-06
928	AP2S1	DCTN3	0.00230625327380835	0.636732034327503	Hein	383131.7984	237414.8937	883.598964360081	382248.19943564	236531.29473564	5.64246647058124e-10	2.44095198812015e-07	1.51043624270834e-07	6.53420338213876e-05
929	AP3B1	YWHAZ	0.00149551922400849	0.0232900274284726	Hein	6408997.67	159275.6094	9584.77922211062	6399412.89077789	149690.830177889	6.12062684204819e-09	4.08652274663654e-06	9.55892349697246e-08	6.3821499515995e-05
930	AP3B1	SKA3	0.00131550044702216	5.20904488916598	Hein	27432.93825	159275.6094	36.0880425310063	27396.850207469	159239.521357469	2.30450213482971e-11	1.74950192259601e-08	1.01686816790424e-07	7.71972734538871e-05
931	AP3B1	LYPLAL1	0.00314155017207374	10.1199181514019	Hein	8499.359524	159275.6094	26.7011643751388	8472.65835962486	159248.908235625	1.70507697257556e-11	5.41045119326228e-09	1.01692811042047e-07	3.22685720174581e-05
932	AP3D1	DAP3	0.00258028097354219	1.38375913204616	Hein	197936.0534	279299.6539	510.730632566051	197425.322767434	278788.923267434	3.26141223110162e-10	1.26071420303857e-07	1.78028406025258e-07	6.88177157980884e-05
933	AP3D1	KLC2	0.00048971566902512	3.14840142289374	Hein	64679.79259	279299.6539	31.6747079006178	64648.1178820994	279267.979192099	2.02267640075977e-11	4.12828502803991e-08	1.78334320484361e-07	0.00036398056800619
934	AP3M1	VCL	0.00288920927252711	0.561997650562643	Hein	478711.2643	237255.6013	1383.09702367874	477328.167276321	235872.504276321	8.83214998709266e-10	3.04811151659869e-07	1.50622935335267e-07	5.19823038026165e-05
935	AP3M1	CHMP4C	0.00057356151075024	282.058375315906	Hein	690.9363331	237255.6013	0.396294487045067	690.540038612955	237255.205005513	2.53064845684534e-13	4.40963510781079e-10	1.5150589726913e-07	0.000263997838906142
936	AP3M1	USO1	5.72602183788846e-05	1.19141189017165	Hein	198905.0659	237255.6013	11.3893475101004	198893.67655249	237244.21195249	7.27298401646281e-12	1.27009078374238e-07	1.5149887734996e-07	0.00264564486095328
937	AP3M1	RAP1B	1.59496442225156e-05	0.17983693823954	Hein	1312773.767	237255.6013	20.9382745283016	1312752.82872547	237234.663025472	1.33707164384613e-11	8.38294760294175e-07	1.51492779617538e-07	0.00949804028529655
938	AP3M1	MYO1C	7.27664185251675e-05	1.57005584493897	Hein	152958.8517257	237255.6013	11.1302678218013	152947.721457878	237244.471032178	7.10754148954733e-12	9.76690133066056e-08	1.51499042792487e-07	0.00208183969776303
939	AP3M1	KIF11	2.53570659396045e-05	1.99518605168942	Hein	128126.6289	237255.6013	3.24891537763654	128123.379984622	237252.352384622	2.07468510302592e-12	8.18167409447262e-08	1.51504075648873e-07	0.00597467523690952
940	AP3M1	UFL1	0.000233852490795357	2.46917743819037	Hein	99837.63137	237255.6013	23.3472787709832	99814.284091229	237232.254021229	1.4909052970653e-11	6.37391819124312e-08	1.51491241281005e-07	0.000647655341030498
941	AP3S1	MAST3	0.0628949824101416	10.8720139256473	Hein	3970.636541	36569.11159	249.73311540326	3720.90342559674	36319.3784745967	1.59474013335586e-10	2.37608617325684e-09	2.31927473368732e-08	3.45560791469006e-07
942	AP3S1	EMC2	0.0401142798542275	0.101897422817587	Hein	361188.0363	36569.11159	14488.7979681371	346699.238331863	22080.3136218629	9.25222414598978e-09	2.21394422873768e-07	1.4099997204219e-08	3.37395710944037e-07
943	AP3S1	KIF4A	0.00672981305058424	1.41015645588022	Hein	31200.96694	36569.11159	209.976674503659	30990.9902654963	36359.1349154963	1.340864343757e-10	1.97901571319534e-08	2.32181349158331e-08	3.42682345484534e-06
944	AP3S1	CDK1	0.000129301927814516	0.029209626248627	Hein	1344050.61	36569.11159	173.788334953276	1343876.82166505	36395.3232550467	1.10977365581474e-10	8.58169849975764e-07	2.32412439846273e-08	0.000179720745388349
945	AP3S1	TMED10	0.00165504573716768	0.0837670073177362	Hein	460391.886	36569.11159	761.969628350888	459629.916371649	35807.1419616491	4.86576858166061e-10	2.9350944224808e-07	2.28656444920427e-08	1.37928519387412e-05
946	AP3S1	ZWINT	0.000911465007292962	1.37802025135321	Hein	37550.67819	36569.11159	34.226129170304	37516.4520608297	36534.8854608297	2.18560448858249e-11	2.39571719056627e-08	2.3330365305323e-08	2.5573225858629e-05
947	AP4B1	AP4E1	0.0325262503214659	2.78132987056151	Hein	4806.622753	11490.14138	156.341414864932	4650.28133813507	11333.7999651351	9.98361504392978e-11	2.9695662384801e-09	7.23751258964678e-09	2.15275458260557e-07
948	AP4B1	AP4S1	0.00872766363195525	1.6524498956317	Hein	3860.651637	11490.14138	33.6944688878934	3826.95716811211	11456.4469111121	2.15165384538075e-11	2.44380973455096e-09	7.31583220163227e-09	8.30919062054176e-07
949	AP4E1	POLG2	0.00459874151991114	0.673040967176649	Hein	14382.14971	4806.622753	66.139789016955	14316.009920983	4740.48296398305	4.22353982917757e-11	9.14188554195012e-09	3.02716699062762e-09	6.55232702045481e-07
950	AP4E1	ENTHD2	0.0036712418887439	5.2449578206845	Hein	9563.42277	4806.622753	35.1096382729912	9528.31313172701	4771.51311472701	2.24202341492172e-11	6.08456885255687e-09	3.04698215477018e-09	8.26912537568593e-07
951	AP4E1	AP4M1	0.102210449917208	0.975027242135696	Hein	5020.352972	4806.622753	513.132536011312	4507.22043598869	4293.49021698869	3.27675025231045e-10	2.87821072809914e-09	2.74172736368835e-09	2.40826077792368e-08
952	AP4M1	AP4S1	0.100904677802438	1.28885986499343	Hein	3860.651637	5020.352972	389.55780953894	3471.09382746106	4630.79516246106	2.48762953255431e-10	2.21656331974933e-09	2.95712280007475e-09	2.63489793993151e-08
953	AP4M1	ENTHD2	0.00446700048885795	5.52636798541027	Hein	9563.42277	5020.352972	42.7198141887452	9520.70295581125	4977.63315781125	2.72799232357663e-11	6.07970916347032e-09	3.17860583009442e-09	7.08396384596439e-07
954	AP4M1	AP4E1	0.601728248236967	1.63504157441862	Hein	4806.622753	5020.352972	2892.28068909864	1914.34206390136	2128.07228290136	1.84694612261883e-09	1.22245626630057e-09	1.35893963071135e-09	8.99454643935011e-10
955	AP4S1	ENTHD2	0.0271685837494862	2.68857155809882	Hein	9563.42277	3860.651637	259.824652458488	9303.59811754151	3600.82698454151	1.65918244459373e-10	5.94107084224671e-09	2.29940802854539e-09	8.23354058339503e-08
956	AP4S1	AP4E1	0.346267873604343	0.880405769659089	Hein	4806.622753	3860.651637	1664.37903989956	3142.24371310044	2196.27259710044	1.06283543844721e-09	2.00656695047219e-09	1.40249083455755e-09	2.64781513220414e-09
957	AP4S1	AP4M1	0.514128169658214	0.830501134399377	Hein	5020.352972	3860.651637	2581.10488453253	2439.24808746747	1279.54675246747	1.64823617449299e-09	1.55764957883719e-09	8.17090098511772e-10	7.72183056964155e-10
958	AP5M1	CEP55	0.00199485346761046	0.0813105689611986	Hein	39508.28036	2821.871357	78.8132300754722	39429.4671299245	2743.05812692453	5.03283758895211e-11	2.51787807825927e-08	1.75165591318186e-09	8.76335853581981e-07
959	APBA3	CBR1	4.9817852218298e-05	0.000659008475369524	Hein	2833061.739	1490.902778	141.137051038816	2832920.60194896	1349.76572696118	9.01269818508642e-11	1.80904009115631e-06	8.61930373926349e-10	1.73007746425846e-05
960	APBB2	SORT1	0.00996696653316353	0.0893354850982718	Hein	11135.7507	3413.434752	110.989654548552	11024.7610454514	3302.44509745145	7.08755249419228e-11	7.04016720868175e-09	2.10886799157808e-09	2.09476872219463e-07
961	APBB2	NCK1	0.000338205760142697	0.00461900040153218	Hein	216693.7404	3413.434752	73.2870711901462	216620.45332881	3340.14768080985	4.67994937292598e-11	1.38329003773235e-07	2.13294402279075e-09	6.30451311041108e-06
962	APC	FBXW11	0.000561066062373871	0.448426944465132	Hein	3523.794586	8615.021832	1.97708155298138	3521.81750444702	8613.04475044702	1.2625203086766e-12	2.2489543317584e-09	5.50009882019376e-09	9.79744324250905e-06
963	APC	CTNNB1	0.145527812063979	0.0515613167924417	Hein	3537.576508	8615.021832	514.815769218171	3022.76073878183	8100.20606278183	3.28749900521189e-10	1.93026778041982e-09	5.17261143998124e-09	3.03711885156395e-08
964	APC	AXIN1	0.140770482763788	0.959117444403298	Hein	8307.523981	8615.021832	1169.45416137712	7138.06981962288	7445.56767062288	7.4678741834322e-10	4.55821263338158e-09	4.75457392215921e-09	2.90207874235666e-08
965	APC	TNKS2	0.0160507377889573	3.23554839447452	Hein	1892.445127	8615.021832	30.375140513467	1862.06998648653	8584.64669148653	1.93968891770438e-11	1.18907648021465e-09	5.48196445132539e-09	3.3605775312458e-07
966	APC	FLOT2	8.75398906941965e-05	0.0478717165076585	Hein	204963.0946	8615.021832	17.9424468976283	204945.152153102	8597.07938510237	1.14576475418768e-11	1.30873416105635e-07	5.48990369296056e-09	6.27076760532816e-05
967	APC	SYNPO	1.3138022460696e-05	0.1550084594302	Hein	49148.54531	8615.021832	0.645714692193315	49147.8995953078	8614.37611730781	4.12339041490514e-13	3.13847556132951e-08	5.50094900146094e-09	0.000418698989617802
968	APC	GSK3B	0.00145490286803758	0.15052048187613	Hein	25997.79431	8615.021832	37.8242655042701	25959.9700444957	8577.19756649573	2.41537347247539e-11	1.65774595106551e-08	5.47720760577768e-09	3.75917796361229e-06
969	APC	NHSL1	0.0015719184087305	5.0241153277183	Hein	1849.223644	8615.021832	2.9068286878633	1846.31681531214	8612.11500331214	1.85623615107683e-12	1.17901685545929e-09	5.49950510435136e-09	3.49309499815159e-06
970	APEX2	PCNA	8.34347559588194e-05	0.000711432989881908	Hein	2595902.447	1565.188445	216.588487158347	2595685.85851284	1348.59995784165	1.38308590887717e-10	1.65754726019032e-06	8.61185939693772e-10	1.03208078810715e-05
971	API5	EZH2	0.00231533586965078	14.4615219134203	Hein	45081.37365	538620.1155292	104.378521464975	44976.995128535	538515.737007735	6.66538023889031e-11	2.87213087833402e-08	3.43884172855167e-07	0.000148180646269044
972	API5	CHAF1A	0.0008614637356077	4.56873322807703	Hein	138053.305	538620.1155292	118.927915838289	137934.377084162	538501.187613362	7.59447220515518e-11	8.80818254921274e-08	3.43874881935505e-07	0.000398831235713899
973	APIP	EMC6	0.498576724401264	38.4389043336631	Hein	6309.469923	236631.2082	3145.75484691763	3163.71507608236	233485.453353082	2.00880908243888e-09	2.02027808534104e-09	1.49098617704621e-07	1.49949874548346e-07
974	APIP	DCTN3	0.0279858176481027	0.539889026102135	Hein	383131.7984	236631.2082	10722.256645212	372409.541754788	225908.951554788	6.84699462650356e-09	2.3781245083257e-07	1.44260432160556e-07	5.01050881469532e-06
975	APIP	NDE1	0.0467403542896408	2.65936470183947	Hein	92419.34978	236631.2082	4319.71315193544	88099.6366280646	232311.495048065	2.75847274673715e-09	5.62584685807383e-08	1.48348954040323e-07	3.02554555948932e-06
976	APITD1	CENPO	0.00948894654305145	4.46672484197689	Hein	7019.358151	21204.21294	66.6063142613715	6952.75183673863	21137.6066257386	4.25333109371585e-11	4.4398726910552e-09	1.34980054826617e-08	1.4089997840687e-06
977	APLP2	GPKOW	0.000319823962704851	0.362825080257146	Hein	237927.1709	88813.030678	76.0948106323923	237851.076089368	88736.9358673676	4.85924536918685e-11	1.51886407290877e-07	5.6665433701176e-08	0.000177120282853534
978	APOA1	PAPSS1	0.000949060722047478	0.737973046372624	Hein	254799.2652	228282.1166	241.819974607879	254557.445225392	228040.296625392	1.54420857614962e-10	1.6255472306504e-07	1.45621461720707e-07	0.000153291833421616
979	APOA1	CEP135	0.00666817516955525	132.400309403953	Hein	2029.012432	228282.1166	13.5298103177813	2015.48262168222	228268.586789682	8.6398359607283e-12	1.28704237709436e-09	1.45767242742361e-07	2.17143727559618e-05
980	APOB	ANLN	2.84912825714533e-05	0.0158786289395682	Hein	112444.23292	1386.086277	3.20368041365403	112441.029239586	1382.88259658635	2.04579906106977e-12	7.18023405404835e-08	8.83078070337007e-10	3.09937928591162e-05
981	APOB	PCNA	6.19432517241184e-06	0.000602054767780083	Hein	2595902.447	1386.086277	16.0798638725776	2595886.36713613	1370.00641312742	1.02682434466453e-11	1.65767530053776e-06	8.74855625951431e-10	0.000141234142939024
982	APOB	CHMP6	8.0483341669626e-05	0.0492760627956666	Hein	47637.71066	1386.086277	3.83404214340756	47633.8766178566	1382.25223485659	2.44833404220205e-12	3.04179342123505e-08	8.82675535355875e-10	1.09663003097232e-05
983	APOB	MYH9	2.9623133788437e-05	0.000836779438327512	Hein	1877192.898	1386.086277	55.6083363641578	1877137.28966364	1330.47794063584	3.55102468512738e-11	1.1986981249209e-06	8.49613622546803e-10	2.86798979607086e-05
984	APOB	RAD21	4.90983615924325e-05	0.00453728437925347	Hein	288176.5126	1386.086277	14.148994618081	288162.363605382	1371.93728238192	9.0352332840017e-12	1.84014076556139e-07	8.76088636114075e-10	1.78426650744382e-05
985	APOB	STMN1	8.08704761199182e-06	0.00124072919065174	Hein	816389.59	1386.086277	6.60218148426448	816382.987818516	1379.48409551574	4.21600626078525e-12	5.21324019347958e-07	8.80907863137291e-10	0.000108927359088034
986	APOB	MZT1	0.00172157124449186	0.108147503862441	Hein	17782.07438	1386.086277	30.6131079200234	17751.46127208	1355.47316907998	1.95488498703837e-11	1.13356883689958e-08	8.65575019527693e-10	5.01916416894595e-07
987	APOB	CRKL	1.25231908741912e-05	0.00439134946728586	Hein	301971.444	1386.086277	3.78164603176714	301967.662353968	1382.30463096823	2.41487505061823e-12	1.9282983330181e-07	8.82708994347458e-10	7.0485066376603e-05
988	APOBEC3B	HNRNPA1	0.000942549136737363	0.00524183082012307	Hein	9198057.22	64000.73909	8669.62089237187	9189387.59910763	55331.1181976281	5.53622708615172e-09	5.86813854526088e-06	3.53332214955671e-08	3.74515415931938e-05
989	APOBEC3B	TAF15	0.0346406474029894	0.0654544231839182	Hein	61809.29645	64000.73909	2141.11404455129	59668.1824054487	61859.6250454487	1.36726780964718e-09	3.81027742406983e-08	3.95021807720716e-08	1.10083969311169e-06
990	APOBEC3B	SNRNP70	0.00298997804932955	0.0550356373163743	Hein	1038895.569	64000.73909	3106.27494685573	1035789.29405314	60894.4641431443	1.98359809630757e-09	6.61432006828404e-07	3.88858504854112e-08	1.29665107925203e-05
991	APOBEC3B	PPP1CB	0.0127993525029865	0.180784544774634	Hein	259402.0071	64000.73909	3320.17772885511	256081.829371145	60680.5613611449	2.12019165561189e-09	1.63528160877626e-07	3.87492569261069e-08	2.9886895855517e-06
992	APOBEC3B	SRSF1	0.00597398324196189	0.0120704927630956	Hein	4370886.193	64000.73909	26111.6008695046	4344774.5921305	37889.1382204954	1.66742875831777e-08	2.7744764250696e-06	2.41951609985411e-08	4.02589336763872e-06
993	APOBEC3B	DCTN3	0.00228088820828196	0.143802653538421	Hein	383131.7984	64000.73909	873.880801188421	382257.917598812	63126.8582888116	5.58040844192404e-10	2.44101404614881e-07	4.03114077375264e-08	1.76332455825414e-05
994	APOBEC3B	HNRNPH2	0.00235860383309597	0.0381460874445105	Hein	479758.689	64000.73909	1131.5606828365	478627.128317164	62869.1784071635	7.22589485712779e-10	3.05640639291155e-07	4.0146859096006e-08	1.69813039384752e-05
995	APOBEC3B	SHCBP1	8.99661218820812e-05	0.282174848146837	Hein	179913.0792	64000.73909	16.1860820114877	179896.893117989	63984.5530079885	1.03360719878209e-11	1.14878154968766e-07	4.0859112509731e-08	0.00045412023680852
996	APOBEC3B	BCLAF1	0.000247240720200003	0.154285708788948	Hein	376693.12504	64000.73909	93.1338795292794	376599.991160471	63907.6052104707	5.94732241339477e-11	2.40488378625826e-07	4.08099753575848e-08	0.000165020897192345
997	APOBEC3B	FUS	0.0135781624407367	0.330222985896057	Hein	1686727.16	64000.73909	22902.6553716825	1663824.50462832	41098.0837183175	1.46251263564557e-08	1.06248132455607e-06	2.62443222252631e-08	1.90658880890048e-06
998	APOBEC3B	MATR3	0.00654601505808887	0.0189436211607261	Hein	3242015.256106	64000.73909	21222.2806850237	3220792.97542098	42778.4584049763	1.35520764537374e-08	2.05672676242415e-06	2.73173721279814e-08	4.1458126750181e-06
999	APOBEC3B	PPP1CC	0.0100083157878865	0.52999771840001	Hein	97277.15429	64000.73909	973.580479081278	96303.5738109187	63027.1586109187	6.21706841135441e-10	6.14973204069776e-08	4.02477417405834e-08	3.981182296398e-06
1000	APOL2	MAPK3	0.000756550634781435	0.0255670723255964	Hein	67297.83924	2245.485609	50.914222996441	67246.9250170036	2194.57138600356	3.25126904535441e-11	4.29423907182745e-08	1.40140447898668e-09	1.85095905172701e-06
1001	APOL2	NCBP1	0.000213978431628654	0.0047156655937668	Hein	511494.9431	2245.485609	109.448885710526	511385.494214289	2136.03672328947	6.9891624229253e-11	3.26559403194351e-07	1.36402554521097e-09	6.37322959507796e-06
1002	APOL2	POLK	0.000222238859674874	0.471536157337097	Hein	3543.221565	2245.485609	0.787441520181022	3542.43412347982	2244.69816747982	5.02842641784073e-13	2.26211964615118e-09	1.43341432679844e-09	6.44844816306908e-06
1003	APOL2	TMEM63B	0.000507617984030042	0.353557781394236	Hein	8355.508708	2245.485609	4.24140648590042	8351.2673015141	2241.2442025141	2.70846785137768e-12	5.33293356333676e-09	1.43120870158884e-09	2.81802898895788e-06
1004	APOL2	CERK	0.0498975244909076	2.96298805044701	Hein	2324.670947	2245.485609	115.995325511234	2208.67562148877	2129.49028348877	7.40720350906358e-11	1.41041113008389e-09	1.35984513434959e-09	2.58929123566033e-08
1005	APP	ZFC3H1	0.00428876253102782	5.30472408702398	Hein	44317.24408	219504.260075	190.066135888718	44127.1779441113	219314.193939111	1.21372007234268e-10	2.81786344296295e-08	1.40049166617141e-07	3.25148636675467e-05
1006	APP	XRCC3	4.43462601105447e-05	776.758474245984	Hein	698.4915309	219504.260075	0.030975487114304	698.460555412886	219504.229099513	1.9780257164398e-14	4.46021376654163e-10	1.40170518844119e-07	0.00316067921976811
1007	APPBP2	KBTBD7	0.00771123609273876	0.394948437496517	Hein	3740.483543	3587.275557	28.843751701077	3711.63979129892	3558.43180529892	1.84189783401301e-11	2.37017062242105e-09	2.27233540996623e-09	2.92406154865538e-07
1008	APPBP2	SLAIN2	0.00184221790919671	1.55747756681561	Hein	1496.780789	3587.275557	2.75739637563738	1494.02339262436	3584.51816062436	1.7608119999217e-12	9.54050110872656e-10	2.28899357630644e-09	1.24023153826704e-06
1009	APPBP2	AP4S1	0.00164720252749813	1.19502045745882	Hein	3860.651637	3587.275557	6.35927513425619	3854.29236186574	3580.91628186574	4.06089166800099e-12	2.46126538133676e-09	2.28669349663836e-09	1.38594180813851e-06
1010	APTX	RBM8A	0.000130977591475695	0.00035432108730657	Hein	3637371.224	1174.388292	476.414122222521	3636894.80987778	697.974169777479	3.04227462817227e-10	2.32244013964277e-06	4.45710781604796e-10	3.40250876855393e-06
1011	APTX	SYNCRIP	0.000206242896815327	0.000456149286620564	Hein	2402950.5129899	1174.388292	495.591474702913	2402454.9215152	678.796817297087	3.16473693599479e-10	1.53415428135429e-06	4.33464550822544e-10	2.10128522499355e-06
1012	APTX	XRCC1	0.0109096796945792	0.0373684427558312	Hein	41227.3052	1174.388292	449.776694402659	40777.5285055973	724.611597597341	2.87217393838146e-10	2.60396227956917e-08	4.62720850583877e-10	4.19510679624639e-08
1013	APTX	SORT1	0.00172432053396626	0.0934129312000741	Hein	11135.7507	1174.388292	19.2016035931392	11116.5490964069	1155.18668840686	1.22617170034989e-11	7.09878101662017e-09	7.37676527418524e-10	4.2706940045596e-07
1014	AQR	RAB43	0.209315601490498	0.599049624119962	Hein	2387.630663	111148.7274	499.768348363002	1887.862314637	110648.959051637	3.19140952223529e-10	1.20554688734019e-09	7.06579643747921e-08	2.6690867600772e-07
1015	AQR	ISY1	0.209315601490498	0.599049624119962	Hein	138345.7393	111148.7274	28957.9216352271	109387.817664773	82190.8057647729	1.8491884720895e-08	6.98526275334122e-08	5.24852206061207e-08	1.98261595361648e-07
1016	AQR	CRNKL1	0.224411598881666	0.951488645408579	Hein	128987.6985	111148.7274	28946.3356564513	100041.362843549	82202.3917435487	1.84844861725254e-08	6.38841893533434e-08	5.24926191544903e-08	1.81419618074255e-07
1017	AQR	SNW1	0.0471890245410593	0.240909984677313	Hein	406109.25	111148.7274	19163.8993646012	386945.350635399	91984.8280353988	1.22376399217111e-08	2.47094695101725e-07	5.87394654053045e-08	1.18603018127801e-06
1018	ARAF	MAD2L1	0.000211061004140001	0.112006854224832	Hein	243793.086	32680.47844	51.4552135335496	243741.630786466	32629.0232264664	3.28581549787032e-11	1.55647984512233e-07	2.08361685503432e-08	9.87002356620478e-05
1019	ARAF	CDC37	0.000517621134153462	0.0245500284644165	Hein	1381572.8748555	32680.47844	715.131318398363	1380857.7435371	31965.3471216016	4.56666955132481e-10	8.81785044213273e-07	2.04123597501894e-08	3.94145303103798e-05
1020	ARAF	MAP2K1	0.0176079582582493	0.104357556097299	Hein	261981.4763	32680.47844	4612.95889912493	257368.517400875	28067.5195408751	2.94573295899368e-09	1.64349811236973e-07	1.79232937463282e-08	9.99985397508729e-07
1021	ARAF	BUB1	0.000453455840529551	4.08295506201665	Hein	7073.143883	32680.47844	3.20735840465222	7069.93652459535	32677.2710815953	2.04814774432127e-12	4.51470422648779e-09	2.08669785575776e-08	4.59967971300553e-05
1022	ARAF	CCDC22	0.000169300016330296	0.50855555205666	Hein	66712.89583	32680.47844	11.2944943534603	66701.6013356465	32669.1839456465	7.21241290020328e-12	4.25941591435692e-08	2.08618142924217e-08	0.000123203073685639
1023	ARAF	YWHAH	0.00101210134033816	0.0164395528231625	Hein	692264.3168	32680.47844	700.641642901561	691563.675157098	31979.8367970984	4.47414170616202e-10	4.41617182312097e-07	2.04216125347057e-08	2.01570168719183e-05
1024	ARAP1	HMGXB4	0.00500208422386713	2.62566793175709	Hein	22444.71625	51904.60243	112.270361063299	22332.4458889367	51792.3320689367	7.16933556388327e-11	1.42610032624534e-08	3.30734313777549e-08	6.57885669565752e-06
1025	ARAP1	CD2AP	0.00231124508172605	0.19016005748216	Hein	307643.7865	51904.60243	711.040188471704	306932.746311528	51193.5622415283	4.54054450549626e-10	1.96000425491723e-07	3.26910702828441e-08	1.41116636506065e-05
1026	ARAP1	HMG2L1	0.00500208422386713	2.62566793175709	Hein	22444.71625	51904.60243	112.270361063299	22332.4458889367	51792.3320689367	7.16933556388327e-11	1.42610032624534e-08	3.30734313777549e-08	6.57885669565752e-06
1027	ARAP3	MYH10	0.000295054335158126	0.0217577007859577	Hein	10458.73258	187.0116517	3.08589438798853	10455.646685612	183.925757312011	1.97058352468648e-12	6.67674343581145e-09	1.17450898039574e-10	3.97947868076613e-07
1028	ARCN1	ATL3	8.51973330170137e-06	0.352825609141016	Hein	2069656.3525285	720943.0714	17.6329201497149	2069638.71960835	720925.43847985	1.12599906446537e-11	1.32162525677745e-06	4.60366951353051e-07	0.0540349108178622
1029	ARCN1	SACM1L	0.208900413678504	2.48727840924989	Hein	299826.6436	720943.0714	62633.9098798774	237192.733720123	658309.161520123	3.9996621846944e-08	1.51466004495666e-07	4.20381589496751e-07	1.59197244127944e-06
1030	ARCN1	CNTROB	0.0872639766392489	775.802187804678	Hein	1518.690445	720943.0714	132.526967514731	1386.16347748527	720810.544432485	8.46287740039659e-11	8.85173167911001e-10	4.60293582569691e-07	4.81443260224027e-06
1031	ARCN1	ARMC6	0.000332595983283714	11.4377078685304	Hein	72296.14732	720943.0714	24.0454082055196	72272.1019117945	720919.025991795	1.53548629008797e-11	4.61513569214131e-08	4.60362856480794e-07	0.00138369001663891
1032	ARCN1	TUBG1	4.47893747675514e-05	1.72226112986929	Hein	396113.4212	720943.0714	17.7416724725837	396095.679527527	720925.329727527	1.13294374593441e-11	2.52937891625389e-07	4.60366881906236e-07	0.0102780238561164
1033	ARCN1	NCSTN	0.000587370323097663	8.92673207193527	Hein	102964.2051	720943.0714	60.478118417081	102903.726981583	720882.593281583	3.8619981364437e-11	6.57120314318081e-08	4.60339591362331e-07	0.000783269401697915
1034	ARCN1	COPA	0.305834658510309	1.10349362871091	Hein	684766.0307	720943.0714	209425.185158594	475340.845541406	511517.886241406	1.33734265545278e-07	3.03542092198755e-07	3.26643945798417e-07	7.41397025716938e-07
1035	ARFGAP2	ASF1A	0.000405174402173235	0.501802129500013	Hein	80896.09732	51354.84595	32.7770278697788	80863.3202921302	51322.0689221302	2.09306810238821e-11	5.16375179070807e-08	3.27731317910383e-08	8.08537083814858e-05
1036	ARFGAP3	TRIM26	0.00348418334163798	0.37946296864498	Hein	29853.40707	27475.214913	104.014743604432	29749.3923263956	27371.2001693956	6.64215019377205e-11	1.89973003016613e-08	1.74786396821132e-08	4.99908850626381e-06
1037	ARHGAP11A	MYH9	0.00147028015070373	0.0128440556713119	Hein	1877192.898	21677.37874	2759.99945697141	1874432.89854303	18917.3792830286	1.76247426976808e-09	1.19697116089799e-06	1.20802176803207e-08	8.20418909299401e-06
1038	ARHGAP11A	MYO19	0.0695969167297991	3.29751135715169	Hein	6293.863382	21677.37874	438.033485705786	5855.82989629421	21239.3452542942	2.79718441937819e-10	3.739402735855e-09	1.35629735081509e-08	1.81315968626705e-07
1039	ARHGAP11A	VPS4B	0.000130402224504927	0.256318881927744	Hein	85215.40444	21677.37874	11.112278301063	85204.2921616989	21666.2664616989	7.09605378169774e-12	5.44095659980963e-08	1.38355958963071e-08	0.000106085549969296
1040	ARHGAP11A	FLNA	0.0105937812259496	0.0434786449041711	Hein	506094.9948	21677.37874	5361.4596544593	500733.535145541	16315.9190855407	3.42370889440433e-09	3.19757299036731e-07	1.04189830556844e-08	9.73080943312721e-07
1041	ARHGAP11A	MYO18A	0.000541010881153378	0.273981096859552	Hein	95153.38019	21677.37874	51.4790140613143	95101.9011759387	21625.8997259387	3.28733534664008e-11	6.07299589879428e-08	1.38098185966224e-08	2.55121436838196e-05
1042	ARHGAP11A	SYNPO	0.00103263537833763	0.484020994883051	Hein	49148.54531	21677.37874	50.752526680936	49097.7927833191	21626.6262133191	3.24094347826511e-11	3.13527585175539e-08	1.38102825153061e-08	1.33600124675229e-05
1043	ARHGAP11A	CORO1C	0.00342815144937517	0.0698998107631681	Hein	320145.043	21677.37874	1097.50569317073	319047.537306829	20579.8730468293	7.0084272670834e-10	2.03736661583691e-07	1.31418492233804e-08	3.82036708918006e-06
1044	ARHGAP11A	MYO1C	0.00571889313664767	0.164799997206714	Hein	152958.8517257	21677.37874	874.755327323614	152084.096398376	20802.6234126764	5.58599297132539e-10	9.71175215509626e-08	1.32840926529562e-08	2.30955921557909e-06
1045	ARHGAP11A	ANLN	0.000359975546740825	0.274088869756736	Hein	112444.23292	21677.37874	40.4771742232297	112403.755745777	21636.9015657768	2.5847823230967e-11	7.17785385163136e-08	1.38168441268578e-08	3.83689129050292e-05
1046	ARHGAP11A	DBN1	0.000833802129569418	0.277198898375242	Hein	101368.193	21677.37874	84.5210151940038	101283.671984806	21592.857724806	5.39732405228699e-11	6.46775003415152e-08	1.37887187095659e-08	1.6523370663081e-05
1047	ARHGAP11A	TPM1	0.00197273613632251	0.286562990026465	Hein	166343.586847	21677.37874	328.152004818579	166015.434842181	21349.2267351814	2.09550572049821e-10	1.06013764442829e-07	1.36331413780389e-08	6.89714480151161e-06
1048	ARHGAP11A	TMED10	0.00015532594337902	0.0447538085815668	Hein	460391.886	21677.37874	71.5108040169962	460320.375195983	21605.867935983	4.56652090173541e-11	2.93950353897229e-07	1.37970267410714e-08	8.88124894320797e-05
1049	ARHGAP11A	MYH10	0.0203876420506295	2.35706956394162	Hein	10458.73258	21677.37874	213.228896144297	10245.5036838557	21464.1498438557	1.36163230784746e-10	6.54255078855139e-09	1.3706528719304e-08	6.58589398650129e-07
1050	ARHGAP11A	FLOT2	0.00894052454879579	0.102295940602867	Hein	204963.0946	21677.37874	1832.47757886845	203130.617021132	19844.9011611315	1.17017942685632e-09	1.29714694326321e-07	1.26725125232324e-08	1.40475131468826e-06
1051	ARHGAP11A	PPP1CB	0.00404848001726265	0.0712145935598023	Hein	259402.0071	21677.37874	1050.18384218217	258351.823257818	20627.1948978178	6.70624045123293e-10	1.64977728488115e-07	1.31720679049655e-08	3.24041146191363e-06
1052	ARHGAP11A	IQGAP1	0.00265020213799413	0.0132007011743944	Hein	2025495.861	21677.37874	5367.97346132046	2020127.88753868	16309.4052786795	3.42786846659629e-09	1.29000874055778e-06	1.04148234834925e-08	3.91940748485378e-06
1053	ARHGAP11A	CAPZA2	0.0123739683257316	0.0250090387808848	Hein	1139116.849	21677.37874	14095.3958088332	1125021.45319117	7581.98293116681	9.00100627647427e-09	7.18413679096263e-07	4.84168567361449e-09	3.86438261564187e-07
1054	ARHGAP11A	ACTB	0.000205726387471768	0.00105134438603187	Hein	2070695.936	21677.37874	425.996794465751	2070269.93920553	21251.3819455342	2.72032078612595e-10	1.32202833957364e-06	1.35706598714762e-08	6.59510342615e-05
1055	ARHGAP11A	MYO5C	0.0331193648907269	11.7123219007031	Hein	384.4365482	21677.37874	12.7322943171673	371.704253882833	21664.6464456828	8.13055997980007e-12	2.37362069683414e-10	1.3834561390109e-08	4.03883635675394e-07
1056	ARHGAP11A	KIF5B	6.54568346584044e-06	0.113052247337721	Hein	209314.5313	21677.37874	1.37010666669055	209313.161193333	21676.0086333333	8.74919645647167e-13	1.33662729532518e-07	1.38418170304431e-08	0.0021146342469087
1057	ARHGAP17	TP53BP1	0.0118680399619645	0.675939926252084	Hein	127143.5332	98431.42137	1508.94453292296	125634.588667077	96922.476837077	9.63578419215418e-10	8.02274541610219e-08	6.18925381148399e-08	5.15316726225635e-06
1058	ARHGAP21	LIMA1	0.000240296806970796	0.0482625205996629	Hein	65658.47136	3079.911121	15.7775210183915	65642.6938389816	3064.13359998161	1.00751740241839e-11	4.19179643667107e-08	1.95668756943359e-09	8.14083802576768e-06
1059	ARHGAP21	ANLN	0.000199716984463965	0.0291709786899602	Hein	112444.23292	3079.911121	22.4570231191461	112421.775896881	3057.45409788085	1.43405555110194e-11	7.17900457840335e-08	1.95242218794675e-09	9.77399223863797e-06
1060	ARHGAP21	ACTB	0.000532056802324081	0.000152321076379272	Hein	2070695.936	3079.911121	1101.72785829363	2069594.20814171	1978.18326270637	7.03538907453243e-10	1.3215968327448e-06	1.26322383600453e-09	2.3729641715974e-06
1061	ARHGAP21	MYH10	0.00339542389000159	0.40153924678626	Hein	10458.73258	3079.911121	35.51183046127	10423.2207495387	3044.39929053873	2.26770651357425e-11	6.65603695420039e-09	1.94408567832203e-09	5.70616437338178e-07
1062	ARHGAP21	CENPE	6.129569871938e-06	1.08803711445012	Hein	2042.168805	3079.911121	0.0125176163805396	2042.15628738362	3079.89860338362	7.99347142398985e-15	1.30407558677864e-09	1.96675474998635e-09	0.000320861452877746
1063	ARHGAP21	TMOD3	9.31217223598997e-05	0.00447261998477499	Hein	738427.4123	3079.911121	68.7636324711398	738358.648667529	3011.14748852886	4.39109263663264e-11	4.71499411657575e-07	1.92285181709144e-09	2.06468771098068e-05
1064	ARHGAP21	MYO19	0.0884001496056294	0.417419179431572	Hein	6293.863382	3079.911121	556.378464566193	5737.48491743381	2523.53265643381	3.55290913400039e-10	3.66383026439278e-09	1.61147183005773e-09	1.66178166637607e-08
1065	ARHGAP21	APC	0.0299179615709706	0.51233001513246	Hein	8615.021832	3079.911121	257.743892102849	8357.27793989715	2822.16722889715	1.64589517173175e-10	5.33677182332926e-09	1.8021732262846e-09	5.84349930662627e-08
1066	ARHGAP21	AXIN1	0.00261852063097913	0.425787002395286	Hein	8307.523981	3079.911121	21.7534229366024	8285.7705580634	3058.1576980634	1.38912520827867e-11	5.29110879964201e-09	1.95287149137498e-09	7.43839034163673e-07
1067	ARHGAP21	CORO1C	0.00942494880809198	0.0115675663704123	Hein	320145.043	3079.911121	3017.35064143941	317127.692358561	62.5604795605946	1.9268130125796e-09	2.0251069129782e-07	3.99497308781687e-11	4.19877152815605e-09
1068	ARHGAP21	DBN1	0.00234790759132485	0.0304744586831692	Hein	101368.193	3079.911121	238.003149863583	101130.189850136	2841.90797113642	1.51983518220911e-10	6.45794900638172e-08	1.81477922523686e-09	7.71119910343545e-07
1069	ARHGAP21	PPP1CB	0.00371617365356957	0.00902952698005894	Hein	259402.0071	3079.911121	963.982904468087	258438.024195532	2115.92821653191	6.15578043441223e-10	1.65032774489797e-07	1.35118470001655e-09	3.62244498918984e-07
1070	ARHGAP21	MYO18A	0.000159704811307181	0.0341704737473791	Hein	95153.38019	3079.911121	15.1964526284844	95138.1837373715	3064.71466837152	9.70411667357463e-12	6.07531282247356e-08	1.9570586267842e-09	1.2252267537149e-05
1071	ARHGAP21	MYH9	0.000837891846015667	0.00154706215239141	Hein	1877192.898	3079.911121	1572.88462263272	1875620.01337737	1507.02649836728	1.00440913845178e-09	1.1977292260293e-06	9.6235360500599e-10	1.14757920290036e-06
1072	ARHGAP21	MYO5C	0.00453416165680284	3.05131188055824	Hein	384.4365482	3079.911121	1.74309745632208	382.693450743678	3078.16802354368	1.11310326844664e-12	2.44379526394767e-10	1.96564964018932e-09	4.31554323614438e-07
1073	ARHGAP21	FLNA	0.000553932695705136	0.00516900556817231	Hein	506094.9948	3079.911121	280.342564752441	505814.652235248	2799.56855624756	1.79020526923997e-10	3.23001987404212e-07	1.78774221653377e-09	3.22557585338788e-06
1074	ARHGAP21	MYO1C	0.00284621039399248	0.0195924162949766	Hein	152958.8517257	3079.911121	435.353073634842	152523.498652065	2644.55804736516	2.78006790402714e-10	9.73981140576924e-08	1.68875595305506e-09	5.91646141783081e-07
1075	ARHGAP21	FLNB	0.000129643873975919	0.00632308470897739	Hein	563621.6956	3079.911121	73.0701000744602	563548.625499925	3006.84102092554	4.66609408003041e-11	3.59869618705172e-07	1.92010180265747e-09	1.4808666343756e-05
1076	ARHGAP21	SYNPO	0.000320246948334145	0.0740433398313503	Hein	49148.54531	3079.911121	15.73967165059	49132.8056383494	3064.17144934941	1.00510042596904e-11	3.13751169480769e-08	1.95671173919808e-09	6.1080522965479e-06
1077	ARHGAP21	IQGAP1	0.000577869802081298	0.00190307103812484	Hein	2025495.861	3079.911121	1170.47289231256	2024325.38810769	1909.43822868744	7.47437957261624e-10	1.29268917106712e-06	1.21932478619615e-09	2.10881442642305e-06
1078	ARHGAP32	ZWINT	0.000322270089733158	0.00263498410643022	Hein	37550.67819	92.11469701	12.1014604298322	37538.5767295702	80.0132365801678	7.72772348933718e-12	2.39713002270592e-08	5.10946733548115e-11	1.58495028539998e-07
1079	ARHGAP32	SORT1	0.00738546764704222	0.00673012297706469	Hein	11135.7507	92.11469701	82.2427265203778	11053.5079734796	9.87197048962224	5.25183760459123e-11	7.05852435757776e-09	6.3040207982364e-12	8.47266951212057e-10
1080	ARHGAP32	HNRNPD	7.88191959083639e-05	8.67600912276279e-05	Hein	1138836.228	92.11469701	89.7621557622742	1138746.46584424	2.35254124772582	5.73201163247769e-11	7.27178166926932e-07	1.50228051937178e-12	1.90583282856076e-08
1081	ARHGAP32	SGTB	0.00038837833897019	0.00180104266098747	Hein	60209.82554	92.11469701	23.3841920329101	60186.4413479671	68.7305049770899	1.49326249587543e-11	3.84337228751115e-08	4.38897718853944e-11	1.12963885074083e-07
1082	ARHGAP39	KATNA1	0.0054056011710385	0.360035893849683	Hein	12714.91184	4008.710632	68.7317423319553	12646.180097668	3939.97888966804	4.38905620326922e-11	8.07556935444134e-09	2.51598289228984e-09	4.62923995508204e-07
1083	ARHGAP39	CSNK2A2	0.000711945910947268	0.00588275822878232	Hein	560570.5646	4008.710632	399.095921264371	560171.468678736	3609.61471073563	2.54853779272003e-10	3.57713041468432e-07	2.30501967505053e-09	3.23532812015663e-06
1084	ARHGAP39	NFKBIA	0.00073808605486586	0.19213819212393	Hein	16927.55894	4008.710632	12.4939951965339	16915.0649448035	3996.21663680347	7.97838746122806e-12	1.08015842761743e-08	2.5518950668613e-09	3.45489734142506e-06
1085	ARHGAP39	RAB4B	9.24176667974952e-05	0.526010241480421	Hein	7540.364028	4008.710632	0.696862850271523	7539.66716514973	4008.01376914973	4.45001117684468e-13	4.81466376655495e-09	2.55942845320485e-09	2.76915876096131e-05
1086	ARHGAP39	LRP8	0.00315796272856737	0.0818575986192285	Hein	44264.69625991	4008.710632	139.786260980151	44124.9099989298	3868.92437101985	8.92643973614933e-11	2.81771861702767e-08	2.47060905696104e-09	7.79872081251435e-07
1087	ARHGAP39	ANAPC13	0.00310159437235319	0.0483498354079065	Hein	91074.69217	4008.710632	282.476752698271	90792.2154173017	3726.23387930173	1.8038337188104e-10	5.7977889511553e-08	2.37949008244149e-09	7.64803383233183e-07
1088	ARHGAP39	NAA10	0.00210422414683006	0.00390419948652784	Hein	988789.0084	4008.710632	2080.63370759543	986708.374692405	1928.07692440457	1.32864641157322e-09	6.30090023303238e-07	1.23122704274931e-09	5.83890393486182e-07
1089	ARHGAP39	RAB5C	9.1388174020177e-05	0.00283154846862689	Hein	1285273.231	4008.710632	117.458773698103	1285155.7722263	3891.2518583019	7.50065605551176e-11	8.20671893782999e-07	2.48486689376741e-09	2.71877607027222e-05
1090	ARHGAP39	PTPN1	0.000262640683538016	0.0130382108488026	Hein	280525.6105	4008.710632	73.6774380916392	280451.933061908	3935.03319390836	4.70487733506426e-11	1.79090367094029e-07	2.51282468097189e-09	9.56502502635485e-06
1091	ARHGAP39	LGALS3BP	0.00025498169277858	0.216990689592996	Hein	15341.74132	4008.710632	3.91186317194469	15337.8294568281	4004.79876882806	2.49802882025612e-12	9.79439677187962e-09	2.55737542550228e-09	1.0027085920272e-05
1092	ARHGAP39	DYNC1LI1	6.85344607557377e-05	0.00827235188622895	Hein	454746.0328	4008.710632	31.165774138759	454714.867025861	3977.54485786124	1.99017702261581e-11	2.90370801048456e-07	2.53997168409637e-09	3.70586939840194e-05
1093	ARHGEF11	NEDD1	1.45501007319209e-05	0.115430399835631	Hein	20582.09855	2564.174993	0.299471607176823	20581.7990783928	2563.87552139282	1.91235907978916e-13	1.31430791443012e-08	1.63723388637966e-09	0.000112522249476245
1094	ARHGEF11	SEPT9	0.00096794794023992	0.00483643104235792	Hein	503090.4658	2564.174993	486.965380125452	502603.500419875	2077.20961287455	3.10965261449988e-10	3.20951417272171e-07	1.32645986083765e-09	1.36905701397441e-06
1095	ARHGEF12	ITGB1	8.67980563053337e-05	0.0435194101075915	Hein	226259.9501	10711.45208	19.6389238884218	226240.311176112	10691.8131561116	1.25409800178941e-11	1.44472031045168e-07	6.82755409143896e-09	7.86533911427575e-05
1096	ARHGEF12	SMC3	3.18262888468355e-05	0.0243692969474859	Hein	374432.325	10711.45208	11.9167913290422	374420.408208671	10699.535288671	7.60979790868478e-12	2.39096545427573e-07	6.83248527354816e-09	0.000214673720011111
1097	ARHGEF12	ESPL1	0.000197354939222265	1.4522303206142	Hein	8538.102067	10711.45208	1.68503661450628	8536.41703038549	10709.7670433855	1.07602690615862e-12	5.45116606239255e-09	6.83901904455069e-09	3.46465579088553e-05
1098	ARHGEF12	VAPA	0.000143011841862237	0.0379972354524105	Hein	295221.0652114	10711.45208	42.2201082924139	295178.845103108	10669.2319717076	2.69608221640212e-11	1.88494645591328e-07	6.81313424929283e-09	4.76335372071994e-05
1099	ARHGEF12	NIPSNAP1	0.000663361099127756	0.0519267330514451	Hein	168793.8865	10711.45208	111.971298074686	168681.915201925	10599.4807819253	7.15023806655805e-11	1.07716519497008e-07	6.76859269079127e-09	1.0196712889252e-05
1100	ARHGEF17	MYH10	0.0013828688691809	0.578586904794372	Hein	10458.73258	6377.868131	14.46305569597	10444.269524304	6363.40507530403	9.23578570350198e-12	6.66947823363263e-09	4.06352895650266e-09	2.93441389798099e-06
1101	ARHGEF17	IQGAP1	5.47728072209619e-05	0.00403258936094203	Hein	2025495.861	6377.868131	110.942094321409	2025384.91890568	6266.92603667859	7.08451540386271e-11	1.29336576387034e-06	4.00191958816753e-09	7.30599834997308e-05
1102	ARHGEF17	SYNPO	0.000345616923485341	0.153266168283823	Hein	49148.54531	6377.868131	16.9865690238221	49131.5587409762	6360.88156197618	1.08472451907573e-11	3.13743207071458e-08	4.0619174970154e-09	1.17485960717397e-05
1103	ARHGEF17	ANLN	6.20718943977355e-05	0.0907250048313622	Hein	112444.23292	6377.868131	6.97962655144461	112437.253293449	6370.88850444856	4.45703428616241e-12	7.17999293052584e-08	4.06830770792e-09	6.55377964507876e-05
1104	ARHGEF17	MYH9	0.000135320626564398	0.0047810688740178	Hein	1877192.898	6377.868131	254.022919139598	1876938.87508086	6123.8452118604	1.62213386594719e-10	1.19857142178116e-06	3.91055135561144e-09	2.88945024614635e-05
1105	ARHGEF17	MYO18A	4.84015199520204e-05	0.0717546416715008	Hein	95153.38019	6377.868131	4.60556822976847	95148.7746217702	6373.26256277023	2.94101344191399e-12	6.07598913279673e-08	4.06982372876424e-09	8.4080556708632e-05
1106	ARHGEF17	CAPZA2	0.000878658267974499	0.00757209405826279	Hein	1139116.849	6377.868131	1000.89443756291	1138115.95456244	5376.97369343709	6.39148927548825e-10	7.26775536445189e-07	3.43361581465733e-09	3.90436073360013e-06
1107	ARHGEF17	TPM1	0.000534214903771157	0.0713573971131212	Hein	166343.586847	6377.868131	88.8632232404192	166254.72362376	6289.00490775958	5.67460780089268e-11	1.0616656893687e-07	4.01601866419723e-09	7.51359278604557e-06
1108	ARHGEF17	KIF2A	0.000557010010091027	0.276089379062889	Hein	22988.7446348	6377.868131	12.80496088101	22975.939673919	6365.06317011899	8.17696323133756e-12	1.46719240819927e-08	4.06458777897482e-09	7.29308933286705e-06
1109	ARHGEF17	CORO1C	0.000571102419400127	0.019585921070234	Hein	320145.043	6377.868131	182.835608616258	319962.207391384	6195.03252238374	1.16754753327793e-10	2.04320749557072e-07	3.95600998887836e-09	6.92301515051447e-06
1110	ARHGEF17	VAMP2	0.000663017512928214	2.92118861930873	Hein	328035.8543	6377.868131	217.493516269268	327818.360783731	6160.37461473073	1.38886522349754e-10	2.09337514389539e-07	3.9338782198564e-09	5.92936070774432e-06
1111	ARHGEF2	PPP2R1A	0.00721616697267009	0.0281182002137059	Hein	809547.042	60736.7975	5841.82662730317	803705.215372697	54894.9708726968	3.73046055971543e-09	5.13228275822614e-07	3.50547075139509e-08	4.82274689917201e-06
1112	ARHGEF2	PPP6C	0.126640057779176	0.336813740136305	Hein	182584.3328	60736.7975	23122.4904553643	159461.842344636	37614.3070446357	1.47655081516777e-08	1.01828786028325e-07	2.40196599219886e-08	1.65649077941919e-07
1113	ARHGEF2	PPP6R1	0.0731181172443687	0.496244035623326	Hein	101522.7588	60736.7975	7423.15298091016	94099.6058190898	53313.6445190898	4.74026039982002e-09	6.0089915464495e-08	3.40449076738463e-08	4.31570304491211e-07
1114	ARHGEF2	ANKRD28	0.595554485581434	0.842614056969233	Hein	65886.68759	60736.7975	39239.1123343271	26647.5752556729	21497.6851656729	2.50572244436884e-08	1.70165489059074e-08	1.3727943629978e-08	9.32274940035915e-09
1115	ARHGEF7	SLC33A1	0.00257753160980466	1.42253349141854	Hein	66662.49328	89162.34493	171.824683617591	66490.6685963824	88990.5202463824	1.09723421510869e-10	4.24594621875007e-08	5.68273670458003e-08	2.19903773421554e-05
1116	ARID1A	BCL7C	0.0148544986966437	0.130252149793395	Hein	118767.2844	12319.64307	1764.22847132371	117003.055928676	10555.4145986763	1.12659706466475e-09	7.47155493229008e-08	6.74045300621738e-09	4.47024641587001e-07
1117	ARID1A	SMARCC1	0.0241790370090855	0.0820534790929177	Hein	113928.8818	12319.64307	2754.69064944593	111174.191150554	9564.95242055407	1.75908418335223e-09	7.09933659117958e-08	6.1079658875299e-09	2.46506142988468e-07
1118	ARID1B	BCL7C	0.000524202393986455	0.0270222184167028	Hein	118767.2844	3367.236244	62.2580948097501	118705.02630519	3304.97814919025	3.97566347014331e-11	7.58023897528642e-08	2.11048554208243e-09	4.02397860961182e-06
1119	ARID2	WDR48	0.0159125946535001	0.103555984063317	Hein	93290.49927	10824.13774	1484.49389990616	91806.0053700938	9339.64384009384	9.47964788762409e-10	5.86252732283259e-08	5.96408883899784e-09	3.68838950443222e-07
1120	ARID2	BCL7C	0.0373976230656011	0.105729894778287	Hein	118767.2844	10824.13774	4441.61413451625	114325.670265484	6382.52360548375	2.83631600308832e-09	7.30058303844773e-08	4.07573762467193e-09	1.04908130615362e-07
1121	ARID2	CDKN2AIP	0.00557700456526956	1.39580226908181	Hein	6811.668541	10824.13774	37.98870655026	6773.67983444974	10786.1490334497	2.42587431194907e-11	4.32552129302401e-09	6.88779488464076e-09	1.22814703501922e-06
1122	ARID2	AP4M1	0.0335605446247914	2.3673370768234	Hein	5020.352972	10824.13774	168.48577994901	4851.86719205099	10655.651960051	1.07591271886621e-10	3.09829448144356e-09	6.80446235587363e-09	1.95947383061055e-07
1123	ARID2	KPNA1	0.0101283103393562	0.0180725735137131	Hein	13326.17781	10824.13774	134.971664497122	13191.2061455029	10689.1660755029	8.61899031259161e-11	8.42361086699886e-09	6.82586372463434e-09	6.67113174074263e-07
1124	ARID2	SMARCC1	0.0840914807593695	0.0721265235513062	Hein	113928.8818	10824.13774	9580.44837182118	104348.433428179	1243.68936817882	6.11786125737313e-09	6.66345888377749e-08	7.94192370387118e-10	8.65019323461519e-09
1125	ARID4A	HDAC1	0.00102994254877395	0.0115250282871523	Hein	408041.7332	9268.511145	420.259542698148	407621.473657302	8848.25160230185	2.68368397232498e-10	2.60298007418551e-07	5.65029668469703e-09	5.48038063914097e-06
1126	ARID4A	SIN3A	0.0279650757464686	0.106916688742717	Hein	78985.62762	9268.511145	2208.83905927566	76776.7885607243	7059.67208572434	1.41051549781968e-09	4.90279496294489e-08	4.50814958410985e-09	1.56698264622693e-07
1127	ARID4A	SAP30	0.00790101706849799	0.233766352222161	Hein	36442.74043	9268.511145	287.934714160272	36154.8057158397	8980.57643083973	1.83868704683503e-10	2.30876548332927e-08	5.73479637724602e-09	7.20095350239084e-07
1128	ARID4A	FAM60A	0.00214620400023624	5.5639715414461	Hein	21648.70982	9268.511145	46.4625476156376	21602.2472723844	9222.04859738436	2.96699495623428e-11	1.37947146658223e-08	5.88899513236718e-09	2.73802310815276e-06
1129	ARID4B	FAM60A	0.0466893685114914	18.8064143319243	Hein	21648.70982	26651.19559	1010.76459058432	20637.9452294157	25640.4309994157	6.45451787752285e-10	1.31789328276323e-08	1.63734089831388e-08	3.34314756334601e-07
1130	ARID4B	KIF11	1.24644752620385e-05	0.205791247567991	Hein	128126.6289	26651.19559	1.59703119633244	128125.031868804	26649.5985588037	1.0198286033873e-12	8.18177958012258e-08	1.70178409422877e-08	0.00136529043269545
1131	ARID4B	MAX	0.000208068817984312	0.637047036877983	Hein	46099.98739	26651.19559	9.59196988532899	46090.3954201147	26641.6036201147	6.12521863965631e-12	2.94323014470904e-08	1.70127355522514e-08	8.17479327140544e-05
1132	ARID4B	PAFAH1B1	2.25249585255507e-05	0.0309391943090215	Hein	930871.4511	26651.19559	20.9678408286467	930850.483259171	26630.2277491714	1.33895968202957e-11	5.94420416135053e-07	1.70054711740708e-08	0.000754944259153619
1133	ARID4B	HDAC1	0.00610099964890516	0.0376737628812388	Hein	408041.7332	26651.19559	2489.46247099185	405552.270729008	24161.7331190081	1.58971536736858e-09	2.58976660448414e-07	1.54291454035225e-08	2.51352451652486e-06
1134	ARID4B	SAP30	0.101296000891594	0.699261471862672	Hein	36442.74043	26651.19559	3691.50386708941	32751.2365629106	22959.6917229106	2.35731226905159e-09	2.09142112689246e-08	1.46615485018395e-08	1.30078109261453e-07
1135	ARID5B	RACGAP1	0.000140846156442303	0.0240497186463051	Hein	194758.8238	4813.315109	27.4310317654537	194731.392768235	4785.88407723455	1.75168468086781e-11	1.24351136520412e-07	3.05615913181174e-09	2.16955063647499e-05
1136	ARID5B	KAT8	0.000595939263651348	0.356921410019922	Hein	15311.02323	4813.315109	9.12443990943489	15301.8987900906	4804.19066909057	5.82666439509756e-12	9.77145224721297e-09	3.06784931422532e-09	5.14485493635433e-06
1137	ARID5B	KCTD5	2.53037565187327e-05	0.252404038848546	Hein	12452.79756	4813.315109	0.315102557435309	12452.4824574426	4813.00000644256	2.01217485175614e-13	7.95187834930367e-09	3.07347476113524e-09	0.00012146010764856
1138	ARID5B	YIPF5	0.000103618905348785	0.0297560993454726	Hein	106175.6368	4813.315109	11.0018032599262	106164.63499674	4802.31330574007	7.02550687743533e-12	6.77943747664338e-08	3.06665047174298e-09	2.95924059268588e-05
1139	ARID5B	CHORDC1	5.0268277050197e-05	0.00283491472676128	Hein	1197768.513066	4813.315109	60.2097594568042	1197708.30330654	4753.1053495432	3.84486133008111e-11	7.64829884996324e-07	3.03522736531961e-09	6.03775376394684e-05
1140	ARL1	NEDD1	8.62847410350121e-05	42.5715046323045	Hein	20582.09855	1076660.779	1.77592104334385	20580.3226289567	1076659.00307896	1.1340636811095e-12	1.31421363165281e-08	6.87530494054175e-07	0.00796747098521839
1141	ARL6IP6	BMPR1A	0.000166117352151001	0.959484912443398	Hein	1470.479448	1909.367928	0.244272152294226	1470.23517584771	1909.12365584771	1.55986763748085e-13	9.38859484698212e-10	1.21912390697691e-09	7.3377126083345e-06
1142	ARMC6	CUL1	0.01161170516376	0.293275038179601	Hein	227051.7796	72296.14732	2636.45832162222	224415.321278378	69659.6889983778	1.68358364833664e-09	1.43306633084955e-07	4.44831281359773e-08	3.78640368035867e-06
1143	ARMC8	YPEL5	0.0221791552035693	0.156299252135048	Hein	46779.2141	4157.666064	1037.5234498249	45741.6906501751	3120.1426141751	6.62539400135951e-10	2.92096263363358e-08	1.99245368023544e-09	8.78420626459229e-08
1144	ARNT	HIF1A	0.293482358149049	6.32988762469089	Hein	1004.197834	9664.689283	294.714348370487	709.483485629513	9369.97493462951	1.88198028308463e-10	4.53060374736275e-10	5.98345760139306e-09	1.44043355154739e-08
1145	ARNTL	CRY1	0.0156072001538278	10.6239006325377	Hein	1401.035192	7018.047156	21.8662366641006	1379.1689553359	6996.1809193359	1.39632924201462e-11	8.80706621627287e-10	4.46760553732225e-09	2.817852452808e-07
1146	ARNTL2	NOP9	0.010519013197729	0.622367205167185	Hein	40150.31284	1759.522444	422.341670656908	39727.9711693431	1337.18077334309	2.69697997839633e-10	2.53693988233203e-08	8.53893902440064e-10	8.03223425362038e-08
1147	ARPC1A	DBN1	0.000169105604021351	0.567164448238682	Hein	101368.193	51217.39523	17.1419295058179	101351.051070494	51200.2533004942	1.09464549392827e-11	6.47205271270988e-08	3.2695343044288e-08	0.000193310057746084
1148	ARPC1A	ACTR2	0.043910663556494	0.0664986762278634	Hein	743412.6018	51217.39523	32643.7406412976	710768.861158702	18573.6545887024	2.08455667641334e-08	4.53881186961968e-07	1.18607227350939e-08	2.58249582472075e-07
1149	ARPC1A	BAG3	0.00255398886809242	0.576451667759911	Hein	79093.5179645	51217.39523	202.003964419601	78891.5140000804	51015.3912655804	1.28995239032172e-10	5.03783662627111e-08	3.25772942601951e-08	1.27228793434687e-05
1150	ARPC1A	ACTB	6.54150985487139e-05	0.0024981643127477	Hein	2070695.936	51217.39523	135.454778717861	2070560.48122128	51081.9404512821	8.64984091226333e-11	1.32221387324313e-06	3.26197910901047e-08	0.000498625821666628
1151	ARPC1B	MYO18A	0.00260464176429003	4.32962417637529	Hein	95153.38019	359698.8064	247.840468056242	94905.5397219438	359450.965931944	1.58265410832987e-10	6.06045669305762e-08	2.29537392515833e-07	8.78967437962524e-05
1152	ARPC1B	ITGA5	0.0141908366193542	25.1098431570937	Hein	16670.34526	359698.8064	236.566145972886	16433.7791140271	359462.240254027	1.51065879495834e-10	1.04942458486233e-08	2.2954459204717e-07	1.5946005744013e-05
1153	ARPC1B	TPM1	0.00252439900311553	4.43051488525636	Hein	166343.586847	359698.8064	419.917584811228	165923.669262189	359278.888815189	2.68150030531187e-10	1.05955164984348e-07	2.29427507896135e-07	9.06545839391781e-05
1154	ARPC1B	CRK	0.00949880560851004	1.27700353653295	Hein	290567.001798	359698.8064	2760.03946632679	287806.962331673	356938.766933673	1.7624998188526e-09	1.8378712520701e-07	2.27933158107813e-07	2.37680477580198e-05
1155	ARPC1B	CORO1C	0.134883305378338	1.16555461957251	Hein	320145.043	359698.8064	43182.2216003302	276962.82139967	316516.58479967	2.7575206324685e-08	1.76862297985715e-07	2.02120451601981e-07	1.29636337510324e-06
1156	ARPC1B	MYO5C	0.543436994867464	295.286097344303	Hein	384.4365482	359698.8064	208.917042471029	175.519505728971	359489.889357529	1.33409776926288e-10	1.12082852736926e-10	2.29562248149739e-07	1.92864363063445e-07
1157	ARPC1B	MYH10	0.456912668916729	35.8630316927748	Hein	10458.73258	359698.8064	4778.72741661415	5680.00516338585	354920.078983386	3.05158904750645e-09	3.62712497182969e-09	2.26644068879159e-07	2.69389602974366e-07
1158	ARPC1B	ACTR2	0.272065955189759	0.484431416067275	Hein	743412.6018	359698.8064	202257.259608821	541155.342191179	157441.546791179	1.29156987706625e-07	3.45569766019476e-07	1.00538670220041e-07	2.68999187428916e-07
1159	ARPC1B	LIMA1	0.0215915351407365	4.70265834521679	Hein	65658.47136	359698.8064	1417.66719165648	64240.8041683435	358281.139208344	9.05290739125966e-10	4.10227488016089e-08	2.2879036718754e-07	1.03675088628697e-05
1160	ARPC1B	CAPZA2	0.0554886297026218	0.393315444149107	Hein	1139116.849	359698.8064	63208.0330221783	1075908.81597782	296490.773377822	4.0363244116897e-08	6.87051441255841e-07	1.89332413809769e-07	3.22276146604365e-06
1161	ARPC1B	SYNPO	0.00333842789064938	7.92114019742975	Hein	49148.54531	359698.8064	164.078874447749	48984.4664355523	359534.727525552	1.04777120044795e-10	3.12803908322918e-08	2.29590880806621e-07	6.85425642553529e-05
1162	ARPC1B	MYO1C	0.00780784663138515	2.48248938414267	Hein	152958.8517257	359698.8064	1194.27925518705	151764.572470513	358504.527144813	7.62640171130568e-10	9.69134806769645e-08	2.28933017755535e-07	2.90919576917641e-05
1163	ARPC1B	MYH9	0.00322319529886017	0.199532243306665	Hein	1877192.898	359698.8064	6050.5593238873	1871142.33867611	353648.247076113	3.86375261745827e-09	1.1948698825503e-06	2.25831905309207e-07	6.98387730502357e-05
1164	ARPC1B	DBN1	0.0125618614766162	3.59194518102735	Hein	101368.193	359698.8064	1273.3731986009	100094.819801399	358425.433201399	8.13147804314803e-10	6.39183257777233e-08	2.28882510122351e-07	1.79915468863022e-05
1165	ARPC1B	FLNA	0.00810595148287575	0.654947667797798	Hein	506094.9948	359698.8064	4102.38147357505	501992.613326425	355596.424926425	2.61968957047667e-09	3.20561318360659e-07	2.27075968356189e-07	2.7786411262094e-05
1166	ARPC1B	MYO19	0.45445449146516	58.5991072976444	Hein	6293.863382	359698.8064	2860.274482618	3433.588899382	356838.531917382	1.82650767099069e-09	2.19261350680213e-09	2.27869150255675e-07	2.73543322357425e-07
1167	ARPC1B	ACTB	0.00250776594243146	0.0158738400537086	Hein	2070695.936	359698.8064	5192.82074543203	2065503.11525457	354505.985654568	3.31601983769399e-09	1.31898435181456e-06	2.26379638088972e-07	9.0045058480845e-05
1168	ARPC1B	UFL1	0.0021997787377452	3.86889461397725	Hein	99837.63137	359698.8064	219.620698714569	99618.0106712854	359479.185701285	1.40244893749964e-10	6.36138460716519e-08	2.29555413032916e-07	0.000104124309407123
1169	ARPC1B	CDK2	0.000596175328943206	0.29655674073805	Hein	1056503.411	359698.8064	629.861268582544	1055873.54973142	359068.945131417	4.0221539775894e-10	6.74257365822946e-07	2.29293442528907e-07	0.000384378105416725
1170	ARPC1B	CENPE	7.82639926983498e-05	106.82920586594	Hein	2042.168805	359698.8064	0.159828284443318	2042.00897671556	359698.646571716	1.02062787802729e-13	1.30398151746226e-09	2.29695555863878e-07	0.00293465195237112
1171	ARPC1B	TMOD3	0.00118866917343939	0.476412228083337	Hein	738427.4123	359698.8064	877.745901823629	737549.666398176	358821.060498176	5.60509011496717e-10	4.70982813572444e-07	2.29135148915169e-07	0.000192536988542314
1172	ARPC2	MYO1C	0.00514647657077531	4.08153758432582	Hein	152958.8517257	663822.2657	787.19914669901	152171.652579001	663035.066553301	5.02687867468939e-10	9.71734329806262e-08	4.23399447344986e-07	8.18463712437904e-05
1173	ARPC2	TMED10	0.000173834911172065	1.29342961337749	Hein	460391.886	663822.2657	80.0321826071495	460311.853817393	663742.233517393	5.11067718662751e-11	2.9394491233438e-07	4.23851028440589e-07	0.00243781496753116
1174	ARPC2	NDC80	0.00358230038716947	6.98550487385466	Hein	87380.62091	663822.2657	313.023632117002	87067.597277883	663509.242067883	1.99889929703446e-10	5.55994312046661e-08	4.23702245282751e-07	0.000117852879696394
1175	ARPC2	IQGAP1	0.00191771029626403	0.349558285041466	Hein	2025495.861	663822.2657	3884.31426767988	2021611.54673232	659937.95143232	2.48043670269089e-09	1.29095617232169e-06	4.21421698509764e-07	0.000219331113046051
1176	ARPC2	SYNPO	0.000500422697945455	12.9374891922737	Hein	49148.54531	663822.2657	24.5950476441246	49123.9502623559	663797.670652356	1.57058504221795e-11	3.13694621019144e-08	4.23886429362033e-07	0.000846632873990077
1177	ARPC2	TPM1	0.000364295662223923	7.24133100899245	Hein	166343.586847	663822.2657	60.5982471271305	166282.988599873	663761.667452873	3.86966928869657e-11	1.06184618321992e-07	4.23863438519568e-07	0.0011630910571949
1178	ARPC2	MYO19	0.288710314622551	101.449287210988	Hein	6293.863382	663822.2657	1817.10327720857	4476.76010479143	662005.162422791	1.16036173974672e-09	2.8587594380461e-09	4.22741773472708e-07	1.04150024373885e-06
1179	ARPC2	PDLIM7	0.0100812874951583	10.0067488506476	Hein	60230.87282	663822.2657	607.204744982736	59623.6680750173	663215.060955017	3.87747445677937e-10	3.80743483793007e-08	4.23514387766777e-07	4.15864360248344e-05
1180	ARPC2	MYH10	0.0559112240165568	59.686621940664	Hein	10458.73258	663822.2657	584.760540209641	9873.97203979036	663237.50515979	3.73415075677621e-10	6.30529894365851e-09	4.23528720136777e-07	7.15149271046827e-06
1181	ARPC2	LIMA1	0.0152269878078597	8.23767208291077	Hein	65658.47136	663822.2657	999.780742881425	64658.6906171186	662822.484957119	6.38437746894229e-10	4.12896017938406e-08	4.2326369746556e-07	2.73736783377205e-05
1182	ARPC2	MYO5C	0.137760750472239	532.980107391869	Hein	384.4365482	663822.2657	52.9602673889891	331.476280811011	663769.305432611	3.38192488978078e-11	2.11673380765406e-10	4.23868315963557e-07	2.65297552025649e-06
1183	ARPC2	ACTB	0.000919650899581365	0.028651673927886	Hein	2070695.936	663822.2657	1904.31738030188	2068791.6186197	661917.948319698	1.21605472630677e-09	1.32108431692595e-06	4.22686080486148e-07	0.000459193110172809
1184	ARPC2	ANLN	0.000694275755957699	7.25822956415979	Hein	112444.23292	663822.2657	78.0673048136166	112366.165615186	663744.198395186	4.9852044606966e-11	7.17545342949376e-08	4.23852283167848e-07	0.000610071731828331
1185	ARPC2	CORO1C	0.0518554013547903	1.99336762293712	Hein	320145.043	663822.2657	16601.2496965116	303543.793303488	647221.016003488	1.06011888379875e-08	1.93836315472412e-07	4.13300946374467e-07	7.55695741777736e-06
1186	ARPC2	PPP1CB	0.00571093214390888	2.13334158942854	Hein	259402.0071	663822.2657	1481.42726054187	257920.579839458	662340.838439458	9.46006501067618e-10	1.6470234603217e-07	4.22956128711387e-07	7.36378308064828e-05
1187	ARPC2	MYH9	0.00226568857765059	0.345401089322718	Hein	1877192.898	663822.2657	4253.13450704541	1872939.76349295	659569.131192955	2.71595710484515e-09	1.19601767806291e-06	4.2118617810761e-07	0.000185476462008105
1188	ARPC2	DBN1	0.0090384924586264	5.99977411535424	Hein	101368.193	663822.2657	916.215647975085	100451.977352025	662906.050052025	5.85074935807025e-10	6.41463986462311e-08	4.23317060276648e-07	4.64116017289326e-05
1189	ARPC2	ACTR2	0.189861584071419	0.887162160743416	Hein	743412.6018	663822.2657	141145.494196403	602267.107603597	522676.771503597	9.013237346352e-08	3.84594380262581e-07	3.33769761748935e-07	1.42419387992901e-06
1190	ARPC2	CAPZA2	0.0437297505517889	0.668589112290334	Hein	1139116.849	663822.2657	49813.2956561098	1089303.55334389	614008.97004389	3.18096627390578e-08	6.9560502263368e-07	3.92092472473397e-07	8.57417117014775e-06
1191	ARPC2	TMOD3	0.000148305070615053	0.809843908771604	Hein	738427.4123	663822.2657	109.512529525242	738317.899770475	663712.753170475	6.99322657538681e-11	4.71473390318187e-07	4.23832202946701e-07	0.00285741643710799
1192	ARPC2	USO1	0.00024590423030692	3.05046326923106	Hein	198905.0659	663822.2657	48.9115971342867	198856.154302866	663773.354102866	3.1233858117145e-11	1.26985117500138e-07	4.23870901354338e-07	0.00172329963245315
1193	ARPC3	MYL12B	0.000776767417059881	0.159125616774413	Hein	3088487.762	495476.0109	2399.03666150979	3086088.72533849	493076.97423849	1.53197145653826e-09	1.97070762419602e-06	3.14867989526361e-07	0.000405041977072485
1194	ARPC3	MYH9	0.00605634012865716	0.30611476388367	Hein	1877192.898	495476.0109	11368.9186773876	1865823.97932261	484107.092222612	7.25993861823754e-09	1.19147369654952e-06	3.09140022364661e-07	5.07348924786972e-05
1195	ARPC3	STRN3	0.0145616638056598	9.50054238883957	Hein	33682.85357	495476.0109	490.478389701608	33192.3751802984	494985.532510298	3.13208591234631e-10	2.11959125788952e-08	3.16086752391664e-07	2.13906877350682e-05
1196	ARPC3	DCTN3	0.00595004157082107	1.36230766444249	Hein	383131.7984	495476.0109	2279.65012758344	380852.148272417	493196.360772417	1.45573387117552e-09	2.43203711587898e-07	3.14944227111723e-07	5.26164888331556e-05
1197	ARPC3	PDLIM7	0.00989475396820993	9.20994634275574	Hein	60230.87282	495476.0109	595.969667844443	59634.9031521556	494880.041232156	3.80572975289878e-10	3.80815228496887e-08	3.16019388007609e-07	3.16220549716907e-05
1198	ARPC3	DBN1	0.0237274463451277	5.32801452354663	Hein	101368.193	495476.0109	2405.20836051005	98962.98463949	493070.80253949	1.53591256625886e-09	6.31955610157792e-08	3.1486404841664e-07	1.29551711604627e-05
1199	ARPC3	MYH10	0.39043702955434	52.7149744063833	Hein	10458.73258	495476.0109	4083.4764814384	6375.2560985616	491392.534418562	2.60761726295253e-09	4.07109675638361e-09	3.13792343719946e-07	4.89902797793965e-07
1200	ARPC3	IQGAP1	0.0015023703361746	0.26021767967144	Hein	2025495.861	495476.0109	3043.04489761083	2022452.81610239	492432.966002389	1.94322079312049e-09	1.29149338823126e-06	3.14456740189778e-07	0.000208992617965812
1201	ARPC3	TPM1	0.00042105710488168	6.05965083120983	Hein	166343.586847	495476.0109	70.0401490934321	166273.546697907	495405.970750907	4.47260814910996e-11	1.06178588933388e-07	3.16355234901408e-07	0.00075101934539484
1202	ARPC3	PTMS	0.00104845066622751	3.44137975893895	Hein	162182.8211	495476.0109	170.040686832952	162012.780413167	495305.970213167	1.08584200840976e-10	1.03457758345041e-07	3.16291376782058e-07	0.000301358729652222
1203	ARPC3	ANLN	0.00725753267839417	6.13488039238939	Hein	112444.23292	495476.0109	816.067694913865	111628.165225086	494659.943205086	5.21122680311285e-10	7.12832636592333e-08	3.15878838302588e-07	4.320839480954e-05
1204	ARPC3	MYO18A	0.000344713268232546	6.39461938671231	Hein	95153.38019	495476.0109	32.8006326686689	95120.5795573313	495443.210267331	2.09457545234734e-11	6.07418865868857e-08	3.16379015228375e-07	0.000917487037286531
1205	ARPC3	CORO1C	0.0296773418966918	1.6917083775751	Hein	320145.043	495476.0109	9501.0538976421	310643.989102358	485974.957002358	6.06716171192614e-09	1.98370342598474e-07	3.10332799270973e-07	1.01465605556412e-05
1206	ARPC3	CAPZA2	0.146828343784131	0.535731891264763	Hein	1139116.849	495476.0109	167254.640315268	971862.208684732	328221.370584732	1.06805093497534e-07	6.20609591875204e-07	2.09594867485365e-07	1.21788747062174e-06
1207	ARPC3	KIAA1430	0.000808913344584871	948.433750123603	Hein	9114.882079	495476.0109	7.37314974802059	9107.50892925198	495468.637750252	4.70832944738796e-12	5.8158526477043e-09	3.16395252653451e-07	0.000390819756439619
1208	ARPC3	LIMA1	0.114300050265961	6.62333435219771	Hein	65658.47136	495476.0109	7504.76657683416	58153.7047831658	487971.244323166	4.7923770270592e-09	3.71356625136757e-08	3.1160758395584e-07	2.41461679854242e-06
1209	ARPC3	ACTB	0.00126009126200959	0.0215593667282703	Hein	2070695.936	495476.0109	2609.26585523237	2068086.67014477	492866.745044768	1.66621914407104e-09	1.32063415250818e-06	3.14733741838828e-07	0.000249455859331627
1210	ARPC3	MYO1C	0.00660030860603756	3.66650177855303	Hein	152958.8517257	495476.0109	1009.57562541476	151949.276100285	494466.435274585	6.44692541038047e-10	9.7031428307057e-08	3.15755268441861e-07	4.75237151698081e-05
1211	ARPC3	MYO5C	0.834807726515635	401.048595731453	Hein	384.4365482	495476.0109	320.93060079236	63.5059474076397	495155.080299208	2.04939144045492e-10	4.05534856177216e-11	3.16195021838853e-07	6.25688680913525e-08
1212	ARPC3	MYO19	0.227080582712594	77.4344111308602	Hein	6293.863382	495476.0109	1429.21416429802	4864.64921770198	494046.796735702	9.1266437904572e-10	3.1064567987471e-09	3.15487296603853e-07	1.07383138857475e-06
1213	ARPC3	FLNA	0.00612446278475439	0.967322077660808	Hein	506094.9948	495476.0109	3099.55996120307	502995.434838797	492376.450938797	1.97931005581365e-09	3.21201697875322e-07	3.14420650927085e-07	5.10240660012854e-05
1214	ARPC3	ACTR2	0.659399935004878	0.698385316847496	Hein	743412.6018	495476.0109	490206.221308727	253206.380491273	5269.78959127277	3.13034790552068e-07	1.61691963174033e-07	3.36517043083102e-09	1.73821258786177e-09
1215	ARPC3	MYL12A	0.000776767417059881	0.159125616774413	Hein	3088487.762	495476.0109	2399.03666150979	3086088.72533849	493076.97423849	1.53197145653826e-09	1.97070762419602e-06	3.14867989526361e-07	0.000405041977072485
1216	ARPC3	MIS12	0.0153585070002147	7.90540638196745	Hein	65995.55841	495476.0109	1013.59324582306	64981.9651641769	494462.417654177	6.47258104077359e-10	4.14960377298413e-08	3.15752702878821e-07	2.02430622180251e-05
1217	ARPC3	SYNPO	0.000334145025455373	11.4290465083891	Hein	49148.54531	495476.0109	16.4227419237045	49132.1225680763	495459.588158076	1.04871977443547e-11	3.13746807545922e-08	3.16389473785154e-07	0.000946546348805735
1218	ARPC3	TMOD3	0.000115046656057948	0.66135859195576	Hein	738427.4123	495476.0109	84.9536045266387	738342.458695473	495391.057295473	5.42494824497367e-11	4.71489073101491e-07	3.16345711500449e-07	0.00274940035479919
1219	ARPC4	MYH10	0.331403800097706	26.8518620708199	Hein	10458.73258	278654.3232	3466.06372121768	6992.66885878232	275188.259478782	2.21335120577382e-09	4.46536281356232e-09	1.75729102209979e-07	3.54527648491641e-07
1220	ARPC4	TMOD3	0.00110843951590841	0.343173386156762	Hein	738427.4123	278654.3232	818.502123423312	737608.910176577	277835.821076577	5.22677252214787e-10	4.71020645331726e-07	1.77419776163538e-07	0.000159885239139542
1221	ARPC4	CORO1C	0.145928964243629	0.791536598028768	Hein	320145.043	278654.3232	46718.4345327221	273426.608467278	231935.888667278	2.98333532565691e-08	1.74604151053831e-07	1.48109100159183e-07	8.66830606477222e-07
1222	ARPC4	TPM1	0.00650059336140203	2.47575634068788	Hein	166343.586847	278654.3232	1081.33201636941	165262.254830631	277572.991183631	6.90514576411838e-10	1.05532800438467e-07	1.77251938839341e-07	2.70897880042823e-05
1223	ARPC4	IQGAP1	0.0134987016929952	0.133625179004871	Hein	2025495.861	278654.3232	27341.5644080355	1998154.29659196	251312.758791965	1.74597149440194e-08	1.27597689408036e-06	1.60482738471733e-07	1.17282708707003e-05
1224	ARPC4	ANLN	0.0103875230381294	2.97935051395682	Hein	112444.23292	278654.3232	1168.01705996129	111276.215860039	277486.306140039	7.45869717340763e-10	7.10585166222038e-08	1.77196583698412e-07	1.68814017989937e-05
1225	ARPC4	SYNPO	0.0142864721857233	4.89953991412109	Hein	49148.54531	278654.3232	702.159325540076	48446.3859844599	277952.16387446	4.4838332899531e-10	3.09367846233412e-08	1.77494070086757e-07	1.2246431709444e-05
1226	ARPC4	PDLIM7	0.119665703963352	4.47272915114111	Hein	60230.87282	278654.3232	7207.56979633242	53023.3030236676	271446.753403668	4.60259377280197e-09	3.38595020521766e-08	1.7333985964295e-07	1.27519429761263e-06
1227	ARPC4	FLNA	0.023933047348044	0.439824988487881	Hein	506094.9948	278654.3232	12112.3954731565	493982.599326844	266541.927726844	7.73470636480445e-09	3.15446301566331e-07	1.70207747050948e-07	6.94162153969714e-06
1228	ARPC4	PPP1CB	0.03770283435218	0.774102909901487	Hein	259402.0071	278654.3232	9780.19090431432	249621.816195686	268874.132295686	6.24541239627219e-09	1.59402940136966e-07	1.7169704101948e-07	4.38225875486759e-06
1229	ARPC4	LIMA1	0.144826688320945	3.58319051644435	Hein	65658.47136	278654.3232	9509.09896728441	56149.3723927156	269145.224232716	6.07229911447427e-09	3.58557404262606e-08	1.71870154301278e-07	1.0148596970394e-06
1230	ARPC4	MYO18A	0.00525633456236349	2.70965001523094	Hein	95153.38019	278654.3232	500.15800101841	94653.2221889816	278154.165198982	3.19389775743247e-10	6.04434425656659e-08	1.77623063640009e-07	3.36145683451469e-05
1231	ARPC4	DBN1	0.0149352673109898	2.53408279326982	Hein	101368.193	278654.3232	1513.96105928701	99854.231940713	277140.362140713	9.66781861382013e-10	6.37646917206561e-08	1.7697567155437e-07	1.16725391626493e-05
1232	ARPC4	MYH9	0.00830535108433173	0.157641653829392	Hein	1877192.898	278654.3232	15590.7460709041	1861602.1519291	263063.577129096	9.95590369666542e-09	1.18877773147109e-06	1.67986549719087e-07	2.00583167110784e-05
1233	ARPC4	CAPZA2	0.159930465013416	0.2286264116306	Hein	1139116.849	278654.3232	182179.487365187	956937.361634813	96474.8358348128	1.1633576888925e-07	6.11078916483488e-07	6.16066845265028e-08	3.23602503237284e-07
1234	ARPC4	MYO1C	0.038089826987245	1.79181513234423	Hein	152958.8517257	278654.3232	5826.17619839957	147132.6755273	272828.1470016	3.72046654388918e-09	9.39556543042059e-08	1.74221986871863e-07	4.39975486343529e-06
1235	ARPC5	DBN1	0.00133527894193713	9.85468393725933	Hein	101368.193	1037416.929	135.354813495119	101232.838186505	1037281.5741865	8.64345735546551e-11	6.46450390084834e-08	6.62384943732682e-07	0.000495402461830335
1236	ARPC5	MYO5C	0.34241966653845	1151.90854516131	Hein	384.4365482	1037416.929	131.638634639837	252.797913560163	1037285.29036536	8.4061504386925e-11	1.61431125276289e-10	6.62387316801849e-07	1.27204397185041e-06
1237	ARPC5	RNASEH2B	0.0763480589216954	16.1450725159194	Hein	62002.76139	1037416.929	4733.79047991154	57268.9709100885	1032683.13852009	3.02289331914299e-09	3.65706911391515e-08	6.59448484987093e-07	7.97794838273735e-06
1238	ARPC5	SYNPO	0.000935483216003151	27.9522646804593	Hein	49148.54531	1037416.929	45.9776392284754	49102.5676707715	1037370.95136077	2.93602978508508e-11	3.13558076544857e-08	6.62442018008385e-07	0.000707465728189755
1239	ARPC5	CDK1	0.000302010470558474	1.12953616361707	Hein	1344050.61	1037416.929	405.917357180504	1343644.69264282	1037011.01164282	2.59209796536676e-10	8.58021617544809e-07	6.622121685097e-07	0.00219201729091344
1240	ARPC5	ANLN	0.000841337022135281	13.0539516560931	Hein	112444.23292	1037416.929	94.6034960811987	112349.629423919	1037322.32550392	6.04116885791637e-11	7.17439746509654e-08	6.62410966617657e-07	0.00078666888337781
1241	ARPC5	CORO1C	0.0229514960783803	4.51413247448995	Hein	320145.043	1037416.929	7347.80769892739	312797.235301073	1030069.12130107	4.692146578454e-09	1.99745357731946e-07	6.57779231727782e-07	2.80017569258037e-05
1242	ARPC5	CDC42	0.000246064521489094	2.69672524033865	Hein	493464.7585	1037416.929	121.424169672034	493343.334330328	1037295.50483033	7.75387742321318e-11	3.15038081157057e-07	6.62393839532004e-07	0.00269128943864503
1243	ARPC5	FLNB	0.000447567971154677	2.3870411179175	Hein	563621.6956	1037416.929	252.259018798451	563369.436581202	1037164.6699812	1.61086999066687e-10	3.59755192646906e-07	6.6231029130717e-07	0.00147913591923455
1244	ARPC5	ACTR2	0.139677257735172	1.53707514521138	Hein	743412.6018	1037416.929	103837.833585193	639574.768214807	933579.095414807	6.63085311339822e-08	4.08418222592119e-07	5.96162847172254e-07	3.67198256775691e-06
1245	ARPC5	ZWINT	0.00173355250542759	54.4344701531265	Hein	37550.67819	1037416.929	65.0960722567796	37485.5821177432	1037351.83292774	4.15689039813916e-11	2.39374590465671e-08	6.62429809402255e-07	0.000381460296400649
1246	ARPC5	ACTB	0.0013886538418056	0.0619237145495216	Hein	2070695.936	1037416.929	2875.47986673764	2067820.45613326	1034541.44913326	1.83621749111588e-09	1.32046415416114e-06	6.6063516081512e-07	0.000475077191593856
1247	ARPC5	LIMA1	0.0383018719484186	13.8109324145613	Hein	65658.47136	1037416.929	2514.84236235963	63143.6289976404	1034902.08663764	1.60592240153746e-09	4.03221171391974e-08	6.60865455904699e-07	1.65932639713643e-05
1248	ARPC5	ITGA5	0.0020345389098507	87.931402463285	Hein	16670.34526	1037416.929	33.9164660721152	16636.4287939279	1037383.01253393	2.16583009183484e-11	1.06236534272008e-08	6.62449720005318e-07	0.000324939443071482
1249	ARPC5	MYH10	0.164899713084835	130.163734392676	Hein	10458.73258	1037416.929	1724.64200167302	8734.09057832698	1035692.28699833	1.10131802556419e-09	5.57739599377194e-09	6.61370060280672e-07	3.34937106175161e-06
1250	ARPC5	CAPZA2	0.0335014805126477	1.12296574829895	Hein	1139116.849	1037416.929	38162.1009184022	1100954.7480816	999254.828081598	2.43694689066285e-08	7.03045216466109e-07	6.38101909399608e-07	1.84088745117979e-05
1251	ARPC5L	TPX2	0.00103625347515401	2.80726686764166	Hein	259436.8162	853273.9518	268.842302370142	259167.97389763	853005.10949763	1.71676715136938e-10	1.65498904135193e-07	5.44710091762111e-07	0.000525108621667781
1252	ARPC5L	FLNB	0.00107794846892353	1.36818712725982	Hein	563621.6956	853273.9518	607.555143824104	563014.140456176	852666.396656176	3.87971202585029e-10	3.59528308443387e-07	5.44493797274662e-07	0.000504575939110255
1253	ARPC5L	TMED10	0.00142961468304863	1.72212194108062	Hein	460391.886	853273.9518	658.183000182051	459733.702999818	852615.768799818	4.20301025672136e-10	2.93575718080574e-07	5.44461467451575e-07	0.000380300443042427
1254	ARPC5L	SYNPO	0.00363688861199667	16.021493576493	Hein	49148.54531	853273.9518	178.747784734141	48969.7975252659	853095.204015266	1.14144359911456e-10	3.12710235924251e-08	5.44767624117336e-07	0.000149244704156888
1255	ARPC5L	MYH9	0.00221680626613501	0.425324056507789	Hein	1877192.898	853273.9518	4161.37297903054	1873031.52502097	849112.578820969	2.65736023386668e-09	1.19607627493389e-06	5.42224408243381e-07	0.000244054886546674
1256	ARPC5L	CDK2	0.000425885643146353	0.581689467215709	Hein	1056503.411	853273.9518	449.949634680051	1056053.46136532	852824.00216532	2.87327829653029e-10	6.74372253391052e-07	5.44594440647594e-07	0.00127818937889606
1257	ARPC5L	ACTB	0.00203785838173444	0.0354930237756838	Hein	2070695.936	853273.9518	4219.78506920104	2066476.1509308	849054.166730799	2.69466089554211e-09	1.31960571075671e-06	5.42187107581705e-07	0.00026551511718863
1258	ARPC5L	CUL3	0.00265472781389437	6.80759953582447	Hein	123115.2958	853273.9518	326.837600076093	122788.458199924	852947.114199924	2.08711222414139e-10	7.84099785437387e-08	5.44673057254833e-07	0.000204626288125324
1259	ARPC5L	SAMM50	0.00325314184496863	5.80547688207451	Hein	136996.9272	853273.9518	445.670436506441	136551.256763494	852828.281363494	2.84595228870382e-10	8.71985956164788e-08	5.44597173248377e-07	0.000166861928333981
1260	ARPC5L	LIMA1	0.0137340347910995	10.5262964686956	Hein	65658.47136	853273.9518	901.75572998865	64756.7156300113	852372.196070011	5.75841153775048e-10	4.13521983869598e-08	5.44305927323472e-07	3.90875965399847e-05
1261	ARPC5L	STRN3	0.00932663541058211	15.6406572866323	Hein	33682.85357	853273.9518	314.147694835414	33368.7058751646	852959.804105165	2.00607731155835e-10	2.1308513438974e-08	5.44681160746092e-07	5.78559249279287e-05
1262	ARPC5L	FLNA	0.000485145491725175	1.25649489950857	Hein	506094.9948	853273.9518	245.529705111896	505849.465094888	853028.422094888	1.56789809008989e-10	3.23024218122127e-07	5.44724978668238e-07	0.00112226273785315
1263	ARPC5L	CORO1C	0.0685327249070163	2.64850135828637	Hein	320145.043	853273.9518	21940.4121622639	298204.630837736	831333.539637736	1.40106592435816e-08	1.90426845066818e-07	5.30871109233666e-07	7.2153714333464e-06
1264	ARPC5L	MYO1C	0.00979735850396489	4.54536119565935	Hein	152958.8517257	853273.9518	1498.59270671149	151460.259018988	851775.359093289	9.56967973225387e-10	9.67191528748697e-08	5.43924800504022e-07	5.49735700715986e-05
1265	ARPC5L	FLOT2	0.0178261271529073	3.23752328019382	Hein	204963.0946	853273.9518	3653.69818599297	201309.396414007	849620.253614007	2.33317040191635e-09	1.28551703351261e-07	5.42548598075331e-07	2.98930358349037e-05
1266	ARPC5L	MYO19	0.0651611889541771	112.978030607323	Hein	6293.863382	853273.9518	410.115621086278	5883.74776091372	852863.836178914	2.61890714495893e-10	3.75723046329693e-09	5.44619877762752e-07	7.81342095150667e-06
1267	ARPC5L	MYO5C	0.377785947988107	660.243295775279	Hein	384.4365482	853273.9518	145.234725803013	239.201822396987	853128.717074197	9.27436658214106e-11	1.52748963841803e-10	5.44789024811426e-07	8.97268382862658e-07
1268	ARPC5L	IQGAP1	0.00119045230430628	0.411786685259683	Hein	2025495.861	853273.9518	2411.25621509028	2023084.60478491	850862.69558491	1.53977459168718e-09	1.29189683443269e-06	5.4334199388556e-07	0.00045587309058397
1269	ARPC5L	PDLIM7	0.00270922453521798	11.3952537365593	Hein	60230.87282	853273.9518	163.178958421538	60067.6938615785	853110.772841578	1.04202453684937e-10	3.83578933712937e-08	5.44777566023562e-07	0.000200537694167804
1270	ARPC5L	TPM1	0.00402719816205787	8.61960570649721	Hein	166343.586847	853273.9518	669.898587220352	165673.68825978	852604.05321278	4.27782338995614e-10	1.05795532675883e-07	5.44453986138252e-07	0.000134649783850929
1271	ARPC5L	ANLN	0.00300650548154429	8.47791581996863	Hein	112444.23292	853273.9518	338.064202642023	112106.168717358	852935.887597358	2.15880281128765e-10	7.15885060584158e-08	5.44665888196119e-07	0.00018061778052662
1272	ARPC5L	MYO18A	0.000816646302374518	7.83800795645868	Hein	95153.38019	853273.9518	77.7066560906002	95075.6735339094	853196.245143909	4.96217423534146e-11	6.07132105990558e-08	5.44832146734894e-07	0.000666613208183229
1273	ARPC5L	ITGA5	0.00916399830101222	54.2970206594149	Hein	16670.34526	853273.9518	152.767015639927	16517.5782443601	853121.18478436	9.75536185902292e-11	1.05477581095289e-08	5.44784214858657e-07	5.89035261147583e-05
1274	ARPC5L	CAPZA2	0.0281868795739597	0.85851506410869	Hein	1139116.849	853273.9518	32108.1494434314	1107008.69955657	821165.802356569	2.05035501369311e-08	7.06911135235806e-07	5.24378218340316e-07	1.80792496491715e-05
1275	ARPC5L	PEO1	0.00175948674723187	493.600964908365	Hein	1599.026441	853273.9518	2.81346583141284	1596.21297516859	853271.138334169	1.79661670737356e-12	1.01930610554962e-09	5.4487997186054e-07	0.000309136322638945
1276	ARPC5L	MYH10	0.135561978920514	67.2332337139367	Hein	10458.73258	853273.9518	1417.80648554525	9040.92609445475	851856.145314455	9.05379689105386e-10	5.77333433023075e-09	5.43976388788142e-07	3.46877403813724e-06
1277	ARPC5L	ACTR2	0.16746355253589	0.879840967699465	Hein	743412.6018	853273.9518	124494.515297377	618918.086502623	728779.436502623	7.94994286628034e-08	3.95227325063298e-07	4.65382339814444e-07	2.31362439190233e-06
1278	ARPC5L	TMOD3	8.6296662536009e-05	1.06747629596335	Hein	738427.4123	853273.9518	63.7238212065915	738363.688478793	853210.227978793	4.06926149801348e-11	4.71502629968961e-07	5.44841075862267e-07	0.00631303739780761
1279	ARPC5L	DBN1	0.00385230797708284	7.73379044070536	Hein	101368.193	853273.9518	390.501498516373	100977.691501484	852883.450301484	2.49365572048412e-10	6.44821080099897e-08	5.44632402905199e-07	0.000140833576749942
1280	ARV1	TMOD3	8.00248741814061e-05	0.00533665342991486	Hein	738427.4123	4455.059095	59.0925607614088	738368.319739239	4395.96653423859	3.77351950608621e-11	4.7150558738888e-07	2.80716646077127e-09	3.50758666769717e-05
1281	ARV1	NFYC	0.00468612641351897	0.64662322609063	Hein	11159.57182	4455.059095	52.295164269264	11107.2766557307	4402.76393073074	3.33945288377016e-11	7.09285984222706e-09	2.81150712699443e-09	5.97152488484292e-07
1282	ASAH1	BUB1B	0.00117247340371367	1.44161701659065	Hein	106460.8001	142288.612	124.822456655328	106335.977643345	142163.789543345	7.97088447204483e-11	6.79037903698289e-08	9.07826342247951e-08	7.73375274129387e-05
1283	ASAP3	XRCC5	6.85096896243143e-05	0.000702006284438801	Hein	1296487.592	2112.000074	88.8219625296946	1296398.77003747	2023.17811147031	5.67197298367122e-11	8.27851422136598e-07	1.29195654572236e-09	1.88567199948592e-05
1284	ASB6	DYNC1LI1	3.09734797932263e-05	0.00973701860870143	Hein	454746.0328	3375.759972	14.0850670579806	454731.947732942	3361.67490494202	8.99441056589523e-12	2.90381708408116e-07	2.14669082934777e-09	6.93052363891059e-05
1285	ASCC1	EIF3A	0.0165060060516448	0.0420463208472748	Hein	944880.177	37828.79021	15596.1979196412	929283.979080359	22232.5922903588	9.95938512601771e-09	5.93420081406122e-07	1.41972389751841e-08	8.45928398369373e-07
1286	ASCC1	SOD1	0.00285917014268706	0.0712334534877975	Hein	1386400.616	37828.79021	3963.95524707015	1382436.66075293	33864.8349629299	2.53129366088337e-09	8.82793305631572e-07	2.16253304403184e-08	7.54187364342447e-06
1287	ASCC1	PPP2R1A	0.000246605069379132	0.0439333175990418	Hein	809547.042	37828.79021	199.638404458081	809347.403595542	37629.1518055419	1.27484645051713e-10	5.16831251737278e-07	2.40291394561501e-08	9.74157336223043e-05
1288	ASCC1	PABPC1	0.000542848947331273	0.0153293944691112	Hein	2709916.832	37828.79021	1471.0754996065	2708445.75650039	36357.7147103935	9.39396096761452e-10	1.72955322322149e-06	2.32172280044403e-08	4.27460063627932e-05
1289	ASCC1	MAX	0.000225209133693897	0.717878918720396	Hein	46099.98739	37828.79021	10.3821382234015	46089.6052517766	37818.4080717766	6.62980256670039e-12	2.94317968631634e-08	2.41499942986351e-08	0.000107209486148806
1290	ASCC1	FGFR1OP	0.000310865838921024	1.62347348497325	Hein	47535.10238	37828.79021	14.7770394795555	47520.3253405204	37814.0131705204	9.43628876457902e-12	3.03454228920679e-08	2.41471878124372e-08	7.7653052392074e-05
1291	ASCC1	SKA1	0.00313934467220142	1.11228131076545	Hein	83979.50247	37828.79021	263.640603653321	83715.8618663467	37565.1496063467	1.68355026024164e-10	5.3459087514749e-08	2.39882690751776e-08	7.61718260572278e-06
1292	ASCC1	RACGAP1	0.00255861534388383	0.456069049035736	Hein	194758.8238	37828.79021	498.312914931447	194260.510885069	37330.4772950686	3.1821154480354e-10	1.24050441822417e-07	2.38384125563983e-08	9.29308083964074e-06
1293	ASCC1	SMC6	0.000944704534636751	3.25691631719855	Hein	31645.71755	37828.79021	29.8958528713188	31615.8216971287	37798.8943571287	1.90908267483102e-11	2.01891605877014e-08	2.41375332744535e-08	2.55262143381015e-05
1294	ASCC1	AURKA	3.7816209911667e-05	0.288283243699064	Hein	121019.678	37828.79021	4.57650554669035	121015.101494453	37824.2137044533	2.9224546588656e-12	7.72775523917632e-08	2.41537016465429e-08	0.000638688760759172
1295	ASCC1	CSNK2A2	0.000896059812433268	0.118356114686313	Hein	560570.5646	37828.79021	502.304754971087	560068.259845029	37326.4854550289	3.2076064507279e-10	3.57647134602632e-07	2.3835863456129e-08	2.65769145835506e-05
1296	ASCC1	SMAD3	0.000691647800208302	13.9864661953083	Hein	14685.2231739	37828.79021	10.1570023037959	14675.0661715962	37818.6332076962	6.48603577555008e-12	9.37117087804199e-09	2.41501380654263e-08	3.48926645444262e-05
1297	ASCC2	BUB1	0.000275133833925874	4.77901617025613	Hein	7073.143883	32415.12024	1.94606119443913	7071.19782180556	32413.1741788056	1.24271139761627e-12	4.51550966283449e-09	2.06983321490731e-08	7.52093519082356e-05
1298	ASCC2	HDAC1	0.000139866272213781	0.0491694103307725	Hein	408041.7332	32415.12024	57.0712761303342	407984.66192387	32358.0489638697	3.64444476496087e-11	2.60529931368133e-07	2.06631304128212e-08	0.000147714241688086
1299	ASCC2	GSPT1	0.00026795570008315	0.0193462591052379	Hein	1463510.092	32415.12024	392.155871280615	1463117.93612872	32022.9643687194	2.50422017701768e-10	9.34314573703827e-07	2.0449152842769e-08	7.6294974763959e-05
1300	ASCC2	SPC24	0.000139554228445946	0.253874160319259	Hein	146226.949933	32415.12024	20.4065891759038	146206.543343824	32394.7136508241	1.30311939973076e-11	9.33642468893754e-08	2.06865436664734e-08	0.000148212325790217
1301	ASCC2	BAG6	0.000674409998003828	0.231803292325694	Hein	160116.8467	32415.12024	107.984402263326	160008.862297737	32307.1358377367	6.89564376705489e-11	1.0217810080444e-07	2.06306184228002e-08	3.05699870827743e-05
1302	ASCC2	ENTHD2	9.46620706395776e-05	21.1182535596671	Hein	9563.42277	32415.12024	0.905293401809885	9562.51747659819	32414.2149465982	5.78100232320901e-13	6.10641098647377e-09	2.06989967602384e-08	0.000218641291179317
1303	ASCC2	NIPSNAP1	0.00127785330338999	0.174082614251813	Hein	168793.8865	32415.12024	215.69382545606	168578.192674544	32199.4264145439	1.37737279822258e-10	1.07650284597852e-07	2.05618375806485e-08	1.60703599654936e-05
1304	ASCC2	VCL	0.000121727303039299	0.069159843205493	Hein	478711.2643	32415.12024	58.2722311377721	478652.992068862	32356.8480088622	3.72113508076553e-11	3.0565715530777e-07	2.06623635096631e-08	0.000169722386186513
1305	ASCC2	PAPD5	0.0011536763770372	7.68334615959619	Hein	7378.028701	32415.12024	8.51185742144616	7369.51684357855	32406.6083825786	5.43548284233908e-12	4.70600955540847e-09	2.06941393776284e-08	1.79168659853896e-05
1306	ASCC2	BAT3	0.000674409998003828	0.231803292325694	Hein	160116.8467	32415.12024	107.984402263326	160008.862297737	32307.1358377367	6.89564376705489e-11	1.0217810080444e-07	2.06306184228002e-08	3.05699870827743e-05
1307	ASCC2	EMC2	0.000754294602414152	0.0973356649245416	Hein	361188.0363	32415.12024	272.442186237657	360915.594113762	32142.6780537623	1.73975520911925e-10	2.30472671498846e-07	2.05255993395588e-08	2.71911225734908e-05
1308	ASCC3	SRP72	0.00128317237128805	0.112009742801582	Hein	427186.8992	49979.59722	548.154426429653	426638.74477357	49431.4427935703	3.50039225551829e-10	2.72442013801945e-07	3.15658199935953e-08	2.45682624648918e-05
1309	ASCC3	CDK1	2.32937816399162e-05	0.0396833200821286	Hein	1344050.61	49979.59722	31.3080214223362	1344019.30197858	49948.2891985777	1.99926061778159e-11	8.58260834735168e-07	3.18958666129693e-08	0.00136925485653913
1310	ASCC3	IQGAP1	6.29294592658436e-05	0.0261511625382714	Hein	2025495.861	49979.59722	127.463359277934	2025368.39764072	49852.1338607221	8.13952664005506e-11	1.29335521375798e-06	3.18344639527466e-08	0.000505843542889328
1311	ASCC3	RPL35	0.00167958891613721	0.054514119267771	Hein	840391.0526	49979.59722	1411.51149716784	838979.541102832	48568.0857228322	9.01359849530545e-10	5.35753675719251e-07	3.10144993696166e-08	1.84345154119286e-05
1312	ASCC3	RRBP1	0.00451369282233494	0.328500171025081	Hein	163813.020953	49979.59722	739.401656880559	163073.619296119	49240.1955631194	4.7216545350551e-10	1.04135186462228e-07	3.14436937656416e-08	6.93484643790879e-06
1313	ASF1A	NASP	0.00260258546502624	0.121789290377251	Hein	883899.678557	80896.09732	2300.42445595381	881599.254101046	78595.6728640462	1.46899989524375e-09	5.62969676561033e-07	5.01894486928608e-08	1.92342680138231e-05
1314	ASF1B	SART1	0.00251537071284681	0.676181679822456	Hein	241608.9732	160948.4619	607.73613514827	241001.237064852	160340.725764852	3.88086779619324e-10	1.53898030029024e-07	1.02390021433768e-07	4.06033480675203e-05
1315	ASF1B	PQBP1	0.000355709938909889	0.431658005780509	Hein	374339.3403	160948.4619	133.156223869681	374206.18407613	160815.30567613	8.5030603117333e-11	2.3895974666096e-07	1.0269307761027e-07	0.000288596233708028
1316	ASF1B	ASF1A	0.00351784742951351	1.61811915866921	Hein	80896.09732	160948.4619	284.580128014837	80611.5171919852	160663.881771985	1.81726540578319e-10	5.14767220475262e-08	1.02596381672809e-07	2.90619378195723e-05
1317	ASF1B	NCSTN	0.00427070919440746	1.94868122110039	Hein	102964.2051	160948.4619	439.730177415425	102524.474922585	160508.731722585	2.80801911528516e-10	6.54698495016441e-08	1.02497306301859e-07	2.38975695762852e-05
1318	ASF1B	STAT5B	0.00578961920183152	2.30633664772257	Hein	11239.11182	160948.4619	65.0701776046036	11174.0416423954	160883.391722395	4.15523682324191e-11	7.13549447783202e-09	1.02736555845155e-07	1.76422225275872e-05
1319	ASF1B	SGOL1	0.0319296383834433	15.0508490470676	Hein	19313.61304	160948.4619	616.676680244955	18696.936359755	160331.785219755	3.93796012876892e-10	1.19394477322539e-08	1.0238431220051e-07	3.10417603060626e-06
1320	ASF1B	EEA1	0.000402609483021736	3.16955432631289	Hein	55940.39541	160948.4619	22.5221336760516	55917.8732763239	160925.939766324	1.43821336645753e-11	3.57079102391627e-08	1.02763726079723e-07	0.000255141413108609
1321	ASF1B	CREBBP	0.00369959343405553	27.6078762754887	Hein	6075.189208	160948.4619	22.4757301045618	6052.71347789544	160925.986169895	1.43525013758553e-11	3.86512821229865e-09	1.02763755712011e-07	2.76742764903997e-05
1322	ASH1L	SET	0.000378097669075486	0.000417435134713288	Hein	10108719.8065	4422.755316	3822.08339617485	10104897.7231038	600.671919825151	2.44069745218639e-09	6.45276294914611e-06	3.83575728824858e-10	1.0141049022424e-06
1323	ASH1L	UFL1	0.00113276807311909	0.0273277578020127	Hein	99837.63137	4422.755316	113.092881311769	99724.5384886882	4309.66243468823	7.22185987763374e-11	6.36818723666255e-08	2.75205458223491e-09	2.4267431329517e-06
1324	ASH2L	BOD1	0.00191448073281564	138.591948286715	Hein	1331.984126	169121.8324	2.55005794564328	1329.43406805436	169119.282342054	1.62841028981422e-12	8.48947028732396e-10	1.07995812425481e-07	5.63019803102647e-05
1325	ASH2L	SETD1B	0.071744068295826	72.4631151193065	Hein	2261.804406	169121.8324	162.271049775864	2099.53335622414	168959.561350224	1.03622683416049e-10	1.34071530685203e-09	1.07893818152355e-07	1.39597710407456e-06
1326	ASH2L	SET	0.000145865639375123	0.0175069705024005	Hein	10108719.8065	169121.8324	1474.51487783909	10107245.2916222	167647.317522161	9.41592407207686e-10	6.45426205419109e-06	1.07055848428563e-07	0.000733827604069985
1327	ASH2L	CXXC1	0.0870034213706965	8.22927549012277	Hein	17623.54747	169121.8324	1533.30892657888	16090.2385434211	167588.523473421	9.79136979130565e-10	1.02748684807093e-08	1.0701830385664e-07	1.12302876981723e-06
1328	ASMTL	COBLL1	0.000470236135912192	20.5643506231707	Hein	7262.054034	139324.4247	3.41488022773371	7258.63915377227	139321.009819772	2.18066656517561e-12	4.63520552866082e-09	8.89672983178407e-08	0.000189108100990057
1329	ASMTL	TPM1	0.00168486845781661	1.47327764815963	Hein	166343.586847	139324.4247	280.267062638588	166063.319784361	139044.157637361	1.78972312953287e-10	1.06044342701926e-07	8.87905066714526e-08	5.26099862195037e-05
1330	ASNA1	PPP2R1A	0.000253513446785402	0.219533398210374	Hein	809547.042	458548.2457	205.231060952347	809341.810939048	458343.014639048	1.3105599110611e-10	5.16827680391223e-07	2.92687655422833e-07	0.00115423248303736
1331	ASPM	PRKCZ	0.0077519328134852	0.526675116507234	Hein	14326.17373	7385.413882	111.055536229277	14215.1181937707	7274.35834577072	7.09175955179994e-11	9.07745832882331e-09	4.64524345507013e-09	5.94591561976125e-07
1332	ASPM	CDK4	6.28658801143844e-05	0.231451660029916	Hein	31073.84082	7385.413882	1.95348435168358	31071.8873356483	7383.46039764832	1.2474516607387e-12	1.98418162017703e-08	4.71491359892739e-09	7.49948490843696e-05
1333	ASS1	RAB2A	4.93321450756241e-05	5.20302964071644	Hein	550598.1533	2715125.078	27.1621879769663	550570.991112023	2715097.91581202	1.73451691445397e-11	3.51582390012659e-07	1.73380114421131e-06	0.0351437305112927
1334	ASS1	USF1	0.000278827111688017	90.3233423567246	Hein	46891.53656	2715125.078	13.0746317016379	46878.4619282984	2715112.0033683	8.34916901980731e-12	2.9935543192313e-08	1.73381014021143e-06	0.00621649270920706
1335	ASS1	DYNC1LI1	9.91822599893791e-05	6.86840348645633	Hein	454746.0328	2715125.078	45.1027392543083	454700.930060746	2715079.97526075	2.88016061854611e-11	2.90361901212497e-07	1.73378968777427e-06	0.0174791109496832
1336	ASS1	TIPIN	0.00059233309726224	126.583179491724	Hein	35708.83757	2715125.078	21.1515263574723	35687.6860436425	2715103.92647364	1.35068943137667e-11	2.27893625995495e-08	1.73380498248614e-06	0.00292534386550355
1337	ASS1	SORT1	0.00312959399649118	210.54600241869	Hein	11135.7507	2715125.078	34.8503785371425	11100.9003214629	2715090.22762146	2.22546766479409e-11	7.08878805697573e-09	1.7337962347038e-06	0.00055226657462736
1338	ASS1	OSGEP	0.0111846397419126	129.61760722465	Hein	24374.15583	2715125.078	272.616151971789	24101.5396780282	2714852.46184803	1.74086611560677e-10	1.53907072108381e-08	1.73364440276889e-06	0.000153268612511447
1339	ASS1	SGTB	0.000153509055640445	51.196821605677	Hein	60209.82554	2715125.078	9.24275345892135	60200.5827865411	2715115.83524654	5.90221679646058e-12	3.84427532832738e-08	1.73381258716366e-06	0.0112927958809878
1340	ASS1	usf1	0.000278827111688017	90.3233423567246	Hein	46891.53656	2715125.078	13.0746317016379	46878.4619282984	2715112.0033683	8.34916901980731e-12	2.9935543192313e-08	1.73381014021143e-06	0.00621649270920706
1341	ASTE1	MIS12	0.000650402197604874	0.00638314926222914	Hein	65995.55841	401.4206903	42.9236562220248	65952.634753778	358.497034077975	2.74100922246930e-11	4.2115885741694e-08	2.28928232849701e-10	3.51750560293998e-07
1342	ASTE1	CDK2	0.0001970375505582	0.000256186358168916	Hein	1056503.411	401.4206903	208.170844259823	1056295.24015574	193.249846040177	1.32933271344349e-10	6.74526647949361e-07	1.23405053730046e-10	6.26178806785808e-07
1343	ASTE1	CDC42	2.01754857638593e-05	0.000629616353854681	Hein	493464.7585	401.4206903	9.95589121008302	493454.80260879	391.464799089917	6.35761070389342e-12	3.15109262320585e-07	2.49980714370501e-10	1.23900695038502e-05
1344	ASTE1	MTX2	0.000322823394631129	0.00568036182399895	Hein	99646.66186	401.4206903	32.1682736453054	99614.4935863547	369.252416654695	2.05419441150624e-11	6.36116001394364e-08	2.35796380959332e-10	7.30183327142484e-07
1345	ASTE1	TGS1	0.000189741792908381	0.0204107517243958	Hein	17614.07872	401.4206903	3.34212687676216	17610.7365931232	398.078563423238	2.13420789330781e-12	1.12458247187852e-08	2.54204117181086e-10	1.3394828842945e-06
1346	ASTE1	TMEM248	0.0208638763399942	0.0522033051046732	Hein	7223.659803	401.4206903	150.713544851979	7072.94625814802	250.707145448021	9.62423178150288e-11	4.51662617539689e-09	1.60096007259365e-10	7.51326270377151e-09
1347	ASTE1	GAR1	0.000292437457890451	0.000253847563920508	Hein	991395.6625	401.4206903	289.92122730512	991105.741272695	111.49946299488	1.85137247796983e-10	6.3289808380228e-07	7.12010772774112e-11	2.43403344868487e-07
1348	ASTE1	ZWINT	0.000164535645746447	0.0109905645168716	Hein	37550.67819	401.4206903	6.17842508420867	37544.4997649158	395.242265215791	3.94540484821561e-12	2.39750825457003e-08	2.52392920226179e-10	1.53371867505809e-06
1349	ASTE1	GOLT1B	0.000120066541217491	0.00162216116479146	Hein	340764.7597	401.4206903	40.9144460659885	340723.845253934	360.506244234012	2.61270553046581e-11	2.17578669749252e-07	2.30211269769736e-10	1.91713383899238e-06
1350	Asun	GDI1	0.00310806433608945	0.0745413064230177	Hein	513131.0946	78524.33253	1594.8444548648	511536.250145135	76929.4880751352	1.01843219892004e-09	3.26655672578919e-07	4.91254601432555e-08	1.57566799644204e-05
1351	ASUN	GDI1	0.00310806433608945	0.0745413064230177	Hein	513131.0946	78524.33253	1594.8444548648	511536.250145135	76929.4880751352	1.01843219892004e-09	3.26655672578919e-07	4.91254601432555e-08	1.57566799644204e-05
1352	ASXL1	BAP1	0.016922026210333	0.0557835308867564	Hein	12539.71641	293.8338427	212.197409760163	12327.5190002398	81.6364329398371	1.35504546520494e-10	7.87207946476956e-09	5.21312104495824e-11	3.02854067846109e-09
1353	ASXL2	EXOSC2	6.63254186567652e-06	0.00938767400626478	Hein	270973.1178	3289.051477	1.7972405482814	270971.320559452	3287.25423645172	1.14767784280859e-12	1.73036258802444e-07	2.09916744559427e-09	0.000316493067860069
1354	ASXL2	RAB5B	0.00189002696372297	0.0255015747841152	Hein	106662.5091	3289.051477	201.595018217347	106460.914081783	3087.45645878265	1.28734095082534e-10	6.79835720007808e-08	1.97158102835455e-09	1.04117810212269e-06
1355	ASXL2	KDM1B	0.00217675725193684	0.466282160403724	Hein	5767.354597	3289.051477	12.554130943511	5754.80046605649	3276.49734605649	8.0167888118054e-12	3.67488758863874e-09	2.09229833462528e-09	9.59107363576957e-07
1356	ASXL2	TMEM109	7.51536365215733e-06	0.0621403936331791	Hein	58726.85079	3289.051477	0.441353639832833	58726.4094363602	3288.61012336017	2.81838618521841e-13	3.75013789680329e-08	2.10003328481856e-09	0.000279429925084453
1357	ATAD1	BMPR1A	0.000537634339546782	243.753017118192	Hein	1470.479448	549037.8353	0.790580246842597	1469.68886775316	549037.044719753	5.04846962823661e-13	9.38510624499136e-10	3.50602845962115e-07	0.000651770774403989
1358	ATAD1	FAM82A2	0.0116928128873858	3.36243346976984	Hein	194668.2067	549037.8353	2276.21891606604	192391.987783934	546761.616383934	1.45354277581198e-09	1.22857244526708e-07	3.49149808033266e-07	2.9511056747562e-05
1359	ATAD1	TMED2	0.00442984978841573	1.0893142375916	Hein	606571.01	549037.8353	2687.01846030762	603883.991539692	546350.816839692	1.71587022842413e-09	3.85626886384049e-07	3.48887480580654e-07	7.84094219982219e-05
1360	ATAD1	RAB5C	0.000229691540236424	0.439429086329609	Hein	1285273.231	549037.8353	295.216388053035	1284978.01461195	548742.618911947	1.88518619684182e-10	8.2055838172387e-07	3.50414832189394e-07	0.00152523834576695
1361	ATAD1	VAPA	0.000215818664118432	1.94797060921283	Hein	295221.0652114	549037.8353	63.7142159135448	295157.350995486	548974.121084086	4.06864812536206e-11	1.88480919932238e-07	3.50562664327824e-07	0.00162398839689596
1362	ATAD2	NAA50	0.000730496265429594	0.736867157068822	Hein	175715.4822	131691.0967	128.35950352526	175587.122696475	131562.737196475	8.19675241862989e-11	1.12126031428546e-07	8.40130379675824e-08	0.000114924155988298
1363	ATAD3A	TUBG1	0.00642637404619133	0.963970758436397	Hein	396113.4212	404094.4631	2545.57300934773	393567.848190652	401548.890090652	1.6255463092426e-09	2.51323674753606e-07	2.56420190609492e-07	3.96448038536807e-05
1364	ATAD3A	HNRNPF	0.00381201850321463	0.0941813692248416	Hein	2543268.858	404094.4631	9694.98794534554	2533573.87005465	394399.475154654	6.19100368162144e-09	1.61788392575554e-06	2.51854733237113e-07	6.5816747248817e-05
1365	ATAD3A	TUBA1C	0.00276829902650731	0.0376408134214118	Hein	418514.2577	404094.4631	1158.57261217034	417355.68508783	402935.89048783	7.3983870302963e-10	2.66514058345464e-07	2.57305898215705e-07	9.26899861941205e-05
1366	ATAD3A	SHCBP1	0.0102575348226486	2.38341297906222	Hein	179913.0792	404094.4631	1845.46467494394	178067.614525056	402248.998425056	1.17847269757209e-09	1.13710018343182e-07	2.56867264221162e-07	2.47849452825908e-05
1367	ATAD3A	HDAC6	0.00968046011637738	27.4065898208197	Hein	15271.7732	404094.4631	147.837791368961	15123.935408631	403946.625308631	9.44059255986417e-11	9.65780878978725e-09	2.57951330993136e-07	2.6388646856704e-05
1368	ATAD3B	CBX4	0.0022725581252923	0.27580910564149	Hein	38422.01086	10915.20968	87.316252969962	38334.69460703	10827.89342703	5.57582171994291e-11	2.4479683397636e-08	6.9144519259697e-09	3.0356708395197e-06
1369	ATAD3B	TNPO1	8.19151064567402e-05	0.0096241193475727	Hein	1235993.768	10915.20968	101.246561085587	1235892.52143891	10813.9631189144	6.4653802146635e-11	7.89213477463897e-07	6.9055563410225e-09	8.42944722935353e-05
1370	ATAD5	NOP56	0.00162385781596304	0.0043736900230694	Hein	740487.9789	3010.838834	1202.44719216344	739285.531707837	1808.39164183656	7.67856034025619e-10	4.72091298552878e-07	1.15479868314829e-09	7.09990396294054e-07
1371	ATAD5	SET	0.000168424784366584	0.00029982372809288	Hein	10108719.8065	3010.838834	1702.55895363198	10107017.2475464	1308.27988036802	1.0872162822207e-09	6.45411643031608e-06	8.35438434953205e-10	4.95947036272811e-06
1372	ATAD5	UBR5	0.000246808436025835	0.0258454441588073	Hein	128837.3365	3010.838834	31.7981415232992	128805.538358477	2979.0406924767	2.03055859738306e-11	8.22523521108039e-08	1.90234913120008e-09	7.70589387466136e-06
1373	ATAD5	MIS12	0.000318686744686845	0.0503865937454717	Hein	65995.55841	3010.838834	21.0319096734734	65974.5265003265	2989.80692432653	1.34305097596862e-11	4.2129865324159e-08	1.90922420741422e-09	5.98900266417473e-06
1374	ATF2	LLGL2	0.0104867279126641	1.04552672880887	Hein	18820.80221	13173.15145	197.368631874337	18623.4335781257	12975.7828181257	1.26035218760353e-10	1.18925104906357e-08	8.28604632123377e-09	7.81859973508963e-07
1375	ATF7	FOSL2	0.00738762768265363	0.103163768920918	Hein	80024.26244	7040.532122	591.189456485683	79433.0729835143	6449.34266551432	3.77520438629921e-10	5.07241937850511e-08	4.11840679032575e-09	5.53355110722731e-07
1376	ATF7	CREBBP	0.0119944130361815	1.40554417614492	Hein	6075.189208	7040.532122	72.8683286337044	6002.3208793663	6967.6637933663	4.65320940457122e-11	3.83294861962879e-09	4.44939513490996e-09	3.66506242418026e-07
1377	ATF7IP	SETDB1	0.342616914778287	1.45896609696396	Hein	25581.47782	44579.2643372	8764.64700615758	16816.8308138424	35814.6173310424	5.5969086489978e-09	1.07388541449076e-08	2.28704180966822e-08	4.38817389340996e-08
1378	ATF7IP	MAPK3	0.00153253358244472	0.515603907510662	Hein	67297.83924	44579.2643372	103.136198661266	67194.7030413387	44476.1281385387	6.58604826761939e-11	4.29090429260519e-08	2.84014662630038e-08	1.85039599699526e-05
1379	ATF7IP	RBM8A	0.00108366488313309	0.0108915828647207	Hein	3637371.224	44579.2643372	3941.69146236762	3633429.53253763	40637.5728748324	2.51707650312751e-09	2.32022729060245e-06	2.59502502425525e-08	2.39207980909284e-05
1380	ATF7IP	NCAPH	0.000905594966615234	0.171087389591898	Hein	237895.3582	44579.2643372	215.436838967048	237679.921361033	44363.827498233	1.37573173965854e-10	1.5177711168791e-07	2.83297535717142e-08	3.12546992120153e-05
1381	ATF7IP	ZNF721	0.0143589604732929	NA	Hein	6474.581878	44579.2643372	92.9682652673005	6381.6136127327	44486.2960719327	5.93674665495731e-11	4.0751565235397e-09	2.84079592791304e-08	1.95000540371941e-06
1382	ATG2A	WAPAL	0.000301211119343447	0.075053335879182	Hein	50727.42826	4117.137363	15.279665447609	50712.1485945524	4101.85769755239	9.75725452918237e-12	3.23836502347108e-08	2.61935509875758e-09	8.69345768371379e-06
1383	ATG2A	TMEM132A	0.281502787704661	2.5448875670642	Hein	2080.539592	4117.137363	585.677695077918	1494.86189692208	3531.45966792208	3.74000750378624e-10	9.5458556106852e-10	2.25511160290814e-09	5.75586271566269e-09
1384	ATG2A	EWSR1	0.000719692538317835	0.0192782230156868	Hein	237929.1327323	4117.137363	171.23582147587	237757.896910824	3945.90154152413	1.09347387243688e-10	1.518269051398e-07	2.51976496604307e-09	3.49864890343868e-06
1385	ATG3	TUBG1	0.000296792553273143	0.994162494412529	Hein	396113.4212	389969.4459	117.563513663708	395995.857686336	389851.882386336	7.50734451676956e-11	2.52874147617681e-07	2.48950741635485e-07	0.00083855491711138
1386	ATG3	TRAPPC11	0.00268407100147782	39.1586760557226	Hein	8854.485682	389969.4459	23.7660682520568	8830.71961374794	389945.679831748	1.51764826192268e-11	5.6391011467247e-09	2.49010638598033e-07	9.25244809944215e-05
1387	ATG3	PRKCZ	0.0753364237110099	27.3427379343904	Hein	14326.17373	389969.4459	1079.28269428082	13246.8910357192	388890.163205719	6.89205924903779e-10	8.45916999943753e-09	2.48336609155749e-07	3.04803182622906e-06
1388	ATG4A	NUF2	0.00201503688381008	0.0434692352742478	Hein	89659.4026	3369.352898	180.667003219377	89478.7355967806	3188.68589478062	1.15369930151967e-10	5.71391305104667e-08	2.0362238948011e-09	1.00847822929524e-06
1389	ATG4A	USP43	0.025299678363723	13.7298249441815	Hein	221.966129	3369.352898	5.61567167134065	216.350457328659	3363.73722632866	3.58604303461133e-12	1.38156590332354e-10	2.14800778191845e-09	8.27545649321467e-08
1390	ATG4A	THOC1	0.000338450375289934	0.0388907214779712	Hein	96378.80685	3369.352898	32.6194433483786	96346.1874066516	3336.73345465162	2.08300510532565e-11	6.15245325014697e-08	2.13076377389981e-09	6.29351530272694e-06
1391	ATG4A	PDK1	0.00261098273451488	0.14261007228068	Hein	12922.93968	3369.352898	33.7415723836572	12889.1981076163	3335.61132561634	2.15466176986023e-11	8.23075525077992e-09	2.13004720725446e-09	8.13672822377873e-07
1392	ATL2	ATL3	1.51231757769537e-05	0.0699302369828279	Hein	2069656.3525285	158433.09	31.2997768171774	2069625.05275168	158401.790223183	1.99873413563247e-11	1.32161652942674e-06	1.01151860319533e-07	0.00668843185280655
1393	ATL3	ATL2	0.058132633817618	13.28476878115	Hein	158433.09	2069656.3525285	9210.13280556372	149222.957194436	2060446.21972294	5.88138597272233e-09	9.52904616881673e-08	1.31575513079537e-06	2.13179196984468e-05
1394	ATL3	ATL3	0.00347397748949014	7.08671553057555e-05	Hein	2069656.3525285	2069656.3525285	7189.93957966428	2062466.41294884	2062466.41294884	4.59133550854052e-09	1.31704518125955e-06	1.31704518125955e-06	0.000377800316760211
1395	ATM	GMNN	0.000114615670668172	0.575468690542943	Hein	27544.05261	25928.48872	3.15698006281456	27540.8956299372	25925.3317399372	2.01597725565752e-12	1.75870034291225e-08	1.65553402597333e-08	0.000144425650190808
1396	ATM	NEDD1	2.00508136165944e-05	1.24277686494631	Hein	20582.09855	25928.48872	0.412687821864428	20581.6858621781	25928.0760321781	2.6353326470608e-13	1.31430068469445e-08	1.65570927037243e-08	0.000825740094000065
1397	ATP11C	BMPR1A	8.48125263631394e-05	18.7624263294457	Hein	1470.479448	31856.98531	0.124715076949955	1470.35473292305	31856.8605949231	7.96402744287632e-14	9.38935831187531e-10	2.03430826670347e-08	0.000239839068485057
1398	ATP11C	VPS4B	0.000263864521439048	0.375322413170837	Hein	85215.40444	31856.98531	22.4853219117955	85192.9191180882	31834.4999880882	1.43586264906292e-11	5.44023034253874e-08	2.03288036808185e-08	7.70222518735188e-05
1399	ATP13A2	CCT8	4.3111387455955e-05	0.000229773531936064	Hein	2122407.108	477.098061	91.4999151722609	2122315.60808483	385.598145827739	5.84298108355541e-11	1.35526354620418e-06	2.46234400073908e-10	5.71133983611262e-06
1400	ATP13A2	ATL3	2.12559735017622e-05	0.000362020363407996	Hein	2069656.3525285	477.098061	43.9925605870996	2069612.35996791	433.1055004129	2.80926707793839e-11	1.32160842409731e-06	2.76571540130078e-10	1.30111971258254e-05
1401	ATP13A2	GET4	0.00010577133844259	0.00208541263261903	Hein	206462.0733	477.098061	21.8377698305731	206440.235530169	455.260291169427	1.3945114133369e-11	1.31828143098998e-07	2.90719096776093e-10	2.74827142502215e-06
1402	ATP13A2	RTEL1	0.0121528181684762	3.23658338240737	Hein	542.8469511	477.098061	6.59712029002999	536.24983080997	470.50094070997	4.21277429471001e-12	3.42437215551903e-10	3.00451436614752e-10	2.44223274653282e-08
1403	ATP13A2	ESPL1	0.000520760457660734	0.115418307100639	Hein	8538.102067	477.098061	4.44630593996498	8533.65576106004	472.651755060035	2.83931208570031e-12	5.44940277721301e-09	3.01824898823762e-10	5.79283077110759e-07
1404	ATP13A2	MYH9	0.000128873908487584	0.000443995941180679	Hein	1877192.898	477.098061	241.921185750395	1876950.97681425	235.176875249605	1.54485488799598e-10	1.19857914967895e-06	1.50178722109864e-10	1.16516500316618e-06
1405	ATP1A1	ERBB2	0.0213384564074168	47.9859392653753	Hein	5188.983166	330273.3152	110.724891086511	5078.25827491349	330162.590308913	7.07064528835046e-11	3.24286279193444e-09	2.10834487227751e-07	9.66965935929384e-06
1406	ATP1A1	GOLT1B	0.00489677331717836	1.14593844557391	Hein	340764.7597	330273.3152	1668.64778273366	339096.111917266	328604.667417266	1.06556136268257e-09	2.16539235441874e-07	2.09839632317952e-07	4.26427938726503e-05
1407	ATP1A1	KIAA0368	0.0168851529912563	1.72242848854852	Hein	184499.2341	330273.3152	3115.29779454811	181383.936305452	327158.017405452	1.98935988617231e-09	1.15827747675866e-07	2.08915833794462e-07	1.21638375491714e-05
1408	ATP1A1	NCSTN	0.0400199000824525	3.716487701621	Hein	102964.2051	330273.3152	4120.61720017115	98843.5878998289	326152.697999829	2.63133449991133e-09	6.31193169132612e-08	2.08273859180723e-07	4.99598349157775e-06
1409	ATP1A1	YIPF5	0.00423264651164924	2.84733259660268	Hein	106175.6368	330273.3152	449.403938723657	105726.232861276	329823.911261276	2.86979360351765e-10	6.75144209129595e-08	2.10618214320283e-07	4.95497890723765e-05
1410	ATP1A1	TNPO1	0.0124780292691356	0.259417219414624	Hein	1235993.768	330273.3152	15422.7664135732	1220571.00158643	314850.548786427	9.84863562342635e-09	7.79429495642618e-07	2.01056558057208e-07	1.59117889659168e-05
1411	ATP1A1	TUBA1C	0.00208428450545605	0.0262243057675793	Hein	418514.2577	330273.3152	872.30278263655	417641.954917363	329401.012417363	5.57033156640921e-10	2.66696863891853e-07	2.10348160523994e-07	0.000100710692116542
1412	ATP1A1	ECM29	0.0168851529912563	1.72242848854852	Hein	184499.2341	330273.3152	3115.29779454811	181383.936305452	327158.017405452	1.98935988617231e-09	1.15827747675866e-07	2.08915833794462e-07	1.21638375491714e-05
1413	ATP1A1	TUBG1	0.00331256950885427	0.804510802636684	Hein	396113.4212	330273.3152	1312.15324111507	394801.267958885	328961.161958885	8.37911876981231e-10	2.52111309185868e-07	2.10067281803653e-07	6.32051399288399e-05
1414	ATP1A1	BMPR1A	0.00579902525335558	170.328373785311	Hein	1470.479448	330273.3152	8.52734745349237	1461.95210054651	330264.787852546	5.4453744322995e-12	9.3357009702966e-10	2.10899748306202e-07	3.61572378424322e-05
1415	ATP1A1	HNRNPF	0.00206534686608391	0.0677067550394673	Hein	2543268.858	330273.3152	5252.7323654791	2538016.12563452	325020.582834521	3.35427806579848e-09	1.62072065137136e-06	2.07550915614836e-07	0.000100284487019094
1416	ATP1A1	TMEM63B	0.0552617965961758	47.6783261324745	Hein	8355.508708	330273.3152	461.740422679072	7893.76828532093	329811.574777321	2.94857164637525e-10	5.04078486655061e-09	2.10610336515997e-07	3.60052772790537e-06
1417	ATP2A2	KTN1	0.0479298422925767	2.54651887764275	Hein	316808.988	831936.0171	15184.6048317108	301624.383168289	816751.412268289	9.6965509340546e-09	1.92610622848497e-07	5.21559287007682e-07	1.03601641249732e-05
1418	ATP2A2	PKN2	0.00695868215341881	7.03784827677609	Hein	127803.6331	831936.0171	889.344860795056	126914.288239205	831046.672239205	5.67915848730543e-10	8.104464184677e-08	5.30687922093006e-07	7.57320167672249e-05
1419	ATP2A2	TUBA1C	0.00138504218133104	0.080074087817877	Hein	418514.2577	831936.0171	579.659900402949	417934.597799597	831356.357199597	3.70157920537267e-10	2.66883739127956e-07	5.30885680021199e-07	0.000382768400924386
1420	ATP2A2	SLC33A1	0.0932242718740697	13.9229415523158	Hein	66662.49328	831936.0171	6214.56239733806	60447.9308826619	825721.454702662	3.96848133267223e-09	3.86007042763394e-08	5.27287356609064e-07	5.12882929637311e-06
1421	ATP2A2	GOLT1B	0.016811443292549	3.13679473251033	Hein	340764.7597	831936.0171	5728.74743379564	335036.012266204	826207.269666204	3.65825070166646e-09	2.1394654610289e-07	5.2759758724007e-07	3.08556440570931e-05
1422	ATP2A2	XRCC3	0.00490566626953793	2795.32301341515	Hein	698.4915309	831936.0171	3.42656634269404	695.064964557306	831932.590533657	2.18812905828557e-12	4.43853027853041e-10	5.31253649812678e-07	0.000107762629509654
1423	ATP2A2	RAB7A	0.00786868210221073	1.73906253863859	Hein	472314.3373	831936.0171	3716.49137253003	468597.84592747	828219.52572747	2.3732687342942e-09	2.99236162612211e-07	5.28882569207442e-07	6.66847324094496e-05
1424	ATP2A2	CDK1	0.000404416624513252	0.583118204538928	Hein	1344050.61	831936.0171	543.556410871177	1343507.05358913	831392.460689129	3.47103035077828e-10	8.57933724306267e-07	5.30908734906658e-07	0.00131224582378851
1425	ATP2A2	KIF23	0.000435738566175538	4.70131986059117	Hein	178702.3470563	831936.0171	77.8675044785155	178624.479551821	831858.149595522	4.97244565566071e-11	1.14065619964381e-07	5.31206113485179e-07	0.00121856243103587
1426	ATP2A2	TMED2	0.14581862542673	1.29998397871421	Hein	606571.01	831936.0171	88449.3509019033	518121.659098097	743486.666198097	5.64817883382312e-08	3.30860968274241e-07	4.74774049603505e-07	2.78114780684045e-06
1427	ATP2A2	TBC1D7	0.00859041213275942	43.8371185621572	Hein	19136.21361	831936.0171	164.38796157042	18971.8256484296	831771.62913843	1.04974496207116e-10	1.21149859183576e-08	5.31150863445529e-07	6.12995104874799e-05
1428	ATP2A2	NCSTN	0.00819126544788995	9.60907758609777	Hein	102964.2051	831936.0171	843.407135605084	102120.797964395	831092.609964395	5.38581039096977e-10	6.52120703740756e-08	5.30717256902639e-07	6.42599137242177e-05
1429	ATP2A2	TMEM63B	0.0975393820860562	130.510664228817	Hein	8355.508708	831936.0171	814.991156392982	7540.51755160702	831121.025943607	5.20435226754481e-10	4.81520680443366e-09	5.30735402714982e-07	4.9105068049374e-06
1430	ATP2B1	ATP7A	2.80522693357751e-05	64.3702209734109	Hein	6674.185068	408554.1342	0.187226037124344	6673.99784196288	408553.946973963	1.19558383328232e-13	4.26186658958791e-09	2.60893464140004e-07	0.00930000144956441
1431	ATP2B1	ITGB1	5.5726016602179e-05	1.41472849162687	Hein	226259.9501	408554.1342	12.6085657356808	226247.341534264	408541.525634264	8.05154965943421e-12	1.44476520475526e-07	2.60885532148727e-07	0.00468131422167776
1432	ATP2B1	RAB7A	1.82759937136308e-05	0.775529460024274	Hein	472314.3373	408554.1342	8.6320138593525	472305.705286141	408545.502186141	5.51221207126049e-12	3.01603919134434e-07	2.60888071486316e-07	0.0142746439720532
1433	ATP2B1	ZW10	0.000112607936433875	1.19819391581252	Hein	267458.1708	408554.1342	30.1179126961669	267428.052887304	408524.016287304	1.92326292137619e-11	1.70773606870652e-07	2.60874351069173e-07	0.00231639956123344
1434	ATP2B1	BMPR1A	0.000334021175439319	175.208834226334	Hein	1470.479448	408554.1342	0.491171273680321	1469.98827672632	408553.643028726	3.1365105153343e-13	9.38701820410426e-10	2.60893270047335e-07	0.000780807162383003
1435	ATP2B1	CENPO	0.000350433002750255	56.7583811355098	Hein	7019.358151	408554.1342	2.45981475423441	7016.89833624577	408551.674385246	1.57078299482395e-12	4.48083521899754e-09	2.60892012915392e-07	0.000744223819380901
1436	ATP2B1	ATL3	1.0015254736846e-05	0.147091406247717	Hein	2069656.3525285	408554.1342	20.7281355883045	2069635.62439291	408533.406064412	1.32365263849503e-11	1.32162328024171e-06	2.60880347172002e-07	0.0260480378426225
1437	ATP2B1	SRPR	5.28741014519945e-05	1.11964993700598	Hein	299798.1046	408554.1342	15.8515553977361	299782.253044602	408538.282644602	1.01224507322801e-11	1.91434279521196e-07	2.60883461247655e-07	0.00493378913504386
1438	ATP2B1	TMEM63B	0.00512822415541639	43.5487807075004	Hein	8355.508708	408554.1342	42.8489215871576	8312.65978641284	408511.285278413	2.7362368348994e-11	5.30827966283914e-09	2.60866221330038e-07	5.0607858199484e-05
1439	ATP2B1	TUBA1C	9.52225922231191e-05	0.0280334791451586	Hein	418514.2577	408554.1342	39.8520125005285	418474.4056875	408514.282187499	2.54486088586882e-11	2.67228448439635e-07	2.60868135089528e-07	0.0027393005006447
1440	ATP2B1	TOMM40	0.000155270517334129	0.537226961214783	Hein	657985.5639	408554.1342	102.165758905142	657883.398141095	408451.968441095	6.52407814308877e-11	4.20109706472046e-07	2.60828342916956e-07	0.0016795709091638
1441	ATP2C1	USO1	0.0005738164575127	0.222468588836436	Hein	198905.0659	45960.514671	114.135000296068	198790.930899704	45846.3796707039	7.28840727825822e-11	1.26943467285472e-07	2.92764784165212e-08	5.09913556997278e-05
1442	ATP2C1	FAM82A2	0.00250127245206063	0.296948612249961	Hein	194668.2067	45960.514671	486.918222710755	194181.288477289	45473.5964482893	3.10935147773761e-10	1.23999852154746e-07	2.90384273415301e-08	1.15804235157616e-05
1443	ATP2C1	TMED2	0.00516032435141717	0.0869274620360785	Hein	606571.01	45960.514671	3130.10315376671	603440.906846233	42830.4115172333	1.9988142592924e-09	3.8534394235318e-07	2.73505482300114e-08	5.27281013304581e-06
1444	ATP2C1	RAB5C	2.20422538681131e-05	0.0355350556573773	Hein	1285273.231	45960.514671	28.330318847592	1285244.90068115	45932.1843521524	1.80911115388396e-11	8.20728809232016e-07	2.9331271377765e-08	0.00133065452498328
1445	ATP2C1	GOLT1B	0.00013069892032973	0.143150081626681	Hein	340764.7597	45960.514671	44.5375861792099	340720.222113821	45915.9770848208	2.84407120009259e-11	2.17576356092556e-07	2.93209217773029e-08	0.000224310112819002
1446	ATP5A1	ATL3	0.000689109123786243	1.40104569500439	Hein	2069656.3525285	3237441.5051675	1426.21907562955	2068230.13345287	3236015.28609187	9.10751782033963e-10	1.32072576498606e-06	2.06644739146852e-06	0.0029966565706911
1447	ATP5A1	GOLT1B	0.0216803854926851	12.9473235191414	Hein	340764.7597	3237441.5051675	7387.9113526182	333376.848347382	3230053.59381488	4.7177558797802e-09	2.12887040924777e-07	2.06264038737077e-06	9.30759072213284e-05
1448	ATP5A1	ATP5A1	0.0252413744770836	0.170911466247625	Hein	3237441.5051675	3237441.5051675	81717.4733795861	3155724.03178791	3155724.03178791	5.21829610720354e-08	2.01517518217852e-06	2.01517518217852e-06	7.78210153552296e-05
1449	ATP5A1	KCNK1	0.149244242564327	35.8617987114038	Hein	38900.01066	3237441.5051675	5805.60262669595	33094.4080333041	3231635.9025408	3.70732871856342e-09	2.11333529376519e-08	2.06365081453199e-06	1.17636887134402e-05
1450	ATP5A1	CKAP5	0.0151361352589252	10.6381963043197	Hein	271989.7666	3237441.5051675	4116.87389630109	267872.892703699	3233324.6312712	2.62894410931244e-09	1.71057671683993e-07	2.06472919914124e-06	0.000134345864642754
1451	ATP5A1	TUBA1C	0.00325730180541572	0.314197988244332	Hein	418514.2577	3237441.5051675	1363.22724719843	417151.030452802	3236078.2779203	8.70526601360445e-10	2.66383370447133e-07	2.06648761664919e-06	0.000632350505372262
1452	ATP5A1	XRCC3	0.0191164392055123	10560.9016935872	Hein	698.4915309	3237441.5051675	13.3526708860151	685.138860013985	3237428.15249661	8.52671865925176e-12	4.37514438252075e-10	2.06734961653189e-06	0.000106077770628234
1453	ATP5A1	TMEM63B	0.269730526434101	453.953114427008	Hein	8355.508708	3237441.5051675	2253.73576243356	6101.77294556644	3235187.76940507	1.43918553393629e-09	3.89645649725185e-09	2.06591895771662e-06	5.59327699992502e-06
1454	ATP5A1	YIPF5	0.035433414121829	29.0597584471731	Hein	106175.6368	3237441.5051675	3762.16530838331	102413.471491617	3233679.33985912	2.40243509392413e-09	6.53989651793871e-08	2.06495570815663e-06	5.62121186109251e-05
1455	ATP5A1	BMPR1A	0.0178133253454189	1822.76633952691	Hein	1470.479448	3237441.5051675	26.194128820976	1444.28531917902	3237415.31103868	1.67269880975338e-11	9.22288483364426e-10	2.06734141626245e-06	0.000113988553604715
1456	ATP5A1	ATP2A2	0.0398664899651781	4.01492650744546	Hein	831936.0171	3237441.5051675	33166.3688773874	798769.648222613	3204275.13629011	2.11793055322465e-08	5.1007653240949e-07	2.04617883771831e-06	4.92796047842049e-05
1457	ATP5A1	C1QBP	0.00094745370843698	0.334809906805378	Hein	9561749.229	3237441.5051675	9059.31476616049	9552689.91423384	3228382.19040134	5.78507692701087e-09	6.10013532371667e-06	2.06157306632354e-06	0.00217384744282062
1458	ATP5A1	SMN1	0.00158945047328846	17.7365031349481	Hein	172412.8161	3237441.5051675	274.041632151141	172138.774467849	3237167.46353535	1.74996891499982e-10	1.09923992942342e-07	2.06718314635905e-06	0.00129849749697368
1459	ATP5A1	FAM134A	0.220672136613872	71.4292351811233	Hein	48464.24131	3237441.5051675	10694.707679248	37769.533630752	3226746.79748825	6.82940246953855e-09	2.41187841675832e-08	2.06052874078101e-06	7.27698333663404e-06
1460	ATP5B	KCNK1	0.422985129937409	79.3741339965645	Hein	38900.01066	4061671.848	16454.1260635867	22445.8845964133	4045217.72193641	1.0507238958088e-08	1.43334426981272e-08	2.58318607002415e-06	3.52385147620447e-06
1461	ATP5B	SACM1L	0.0388402485123455	13.8735626600317	Hein	299826.6436	4061671.848	11645.3413480464	288181.302251954	4050026.50665195	7.43645598797331e-09	1.84026170354636e-07	2.58625685299426e-06	6.40007746942475e-05
1462	ATP5B	ATP2A2	0.0380072983494773	4.41411150815252	Hein	831936.0171	4061671.848	31619.6404095956	800316.376690404	4030052.2075904	2.01915991325531e-08	5.11064238809183e-07	2.57350170984968e-06	6.51372228511628e-05
1463	ATP5B	GOLT1B	0.0134392799282452	14.3304886666383	Hein	340764.7597	4061671.848	4579.63299528951	336185.12670471	4057092.21500471	2.92445177798536e-09	2.14680345026571e-07	2.59076885720425e-06	0.000190185099421219
1464	ATP5B	TUBA1C	0.00297213135911219	0.355963280086427	Hein	418514.2577	4061671.848	1243.87934954573	417270.378350454	4060427.96865045	7.94313688262768e-10	2.66459583360231e-07	2.59289899529397e-06	0.000869811003121771
1465	ATP5B	TMEM63B	0.22629298958904	596.239851422489	Hein	8355.508708	4061671.848	1890.79304507058	6464.71566292942	4059781.05495493	1.2074183866145e-09	4.12822364457364e-09	2.59248589059562e-06	8.86383847589806e-06
1466	ATP5B	YIPF5	0.0273928361638984	37.0186860722158	Hein	106175.6368	4061671.848	2908.45182345998	103267.18497654	4058763.39617654	1.85727264936971e-09	6.59441276239416e-08	2.59183603633286e-06	9.20254580921481e-05
1467	ATP5C1	KCNK1	0.128230105624312	21.3099288654142	Hein	38900.01066	980081.6913	4988.15247571866	33911.8581842813	975093.538824281	3.18532323255639e-09	2.16553584236589e-08	6.2267304743629e-07	4.23323067661268e-06
1468	ATP5C1	ATP5A1	0.0533085659798702	0.361185993183883	Hein	3237441.5051675	980081.6913	172583.364084192	3064858.14108331	807498.327215808	1.10207897983494e-07	1.95715024526706e-06	5.15650472685352e-07	9.1572878854777e-06
1469	ATP5D	KCNK1	0.0290334068510657	4.13290954317629	Hein	38900.01066	175291.2065	1129.39983600257	37770.6108239974	174161.806663997	7.21209616982703e-10	2.41194720392326e-08	1.11215856309785e-07	3.71940095281273e-06
1470	ATP5E	SLC33A1	0.049278445562155	0.58985952940235	Hein	66662.49328	20501.19727	3285.024046136	63377.469233864	17216.173223864	2.09774329565895e-09	4.04714423133527e-08	1.0993865326418e-08	2.12102971454916e-07
1471	ATP5E	CTDSPL2	0.00803892542786631	0.4943845611945	Hein	47522.94847	20501.19727	382.033438862663	47140.9150311373	20119.1638311373	2.43958057486471e-10	3.01031399067276e-08	1.28476505645904e-08	1.58533243953241e-06
1472	ATP5E	TMEM63B	0.0079717927605791	5.42645117801634	Hein	8355.508708	20501.19727	66.60838382939	8288.90032417061	20434.5888861706	4.25346325172671e-11	5.29310739867087e-09	1.30490739895596e-08	1.62385674901276e-06
1473	ATP5E	ATL3	6.43281408469327e-05	0.0104486456262365	Hein	2069656.3525285	20501.19727	133.137145350202	2069523.21538315	20368.0601246498	8.50184199991075e-11	1.32155149834809e-06	1.30065902020778e-08	0.000202178289953354
1474	ATP5E	RUVBL1	6.80020491841874e-05	0.00878925369040673	Hein	2331575.472	20501.19727	158.551909923589	2331416.92009008	20342.6453600764	1.01247723421493e-10	1.4887909935568e-06	1.29903608986554e-08	0.000191015972067429
1475	ATP5E	PRKCI	0.000517875064027064	0.19975975652108	Hein	151064.2268	20501.19727	78.2323961262489	150985.994403874	20422.9648738738	4.99574682475184e-11	9.64162980394856e-08	1.30416511538294e-08	2.51699649458733e-05
1476	ATP5E	MAD2L1	0.0102375255818853	0.111474106492602	Hein	243793.086	20501.19727	2495.83795461176	241297.248045388	18005.3593153882	1.59378660941504e-09	1.54087056057797e-07	1.14978220126619e-08	1.11160774883022e-06
1477	ATP5E	HSPA14	0.000939602145974935	0.116101946249541	Hein	158197.3464	20501.19727	148.64256616498	158048.703833835	20352.554703835	9.49198368848773e-11	1.00926387204073e-07	1.2996688785192e-08	1.38191224063736e-05
1478	ATP5E	ANAPC2	0.0413589971802763	1.3609222045467	Hein	17150.72117	20501.19727	709.336628509735	16441.3845414903	19791.8606414903	4.52966595045745e-10	1.04991025054536e-08	1.26386420270312e-08	2.92945218527944e-07
1479	ATP5EP2	ATL3	6.43281408469327e-05	0.0104486456262365	Hein	2069656.3525285	20501.19727	133.137145350202	2069523.21538315	20368.0601246498	8.50184199991075e-11	1.32155149834809e-06	1.30065902020778e-08	0.000202178289953354
1480	ATP5EP2	CTDSPL2	0.00803892542786631	0.4943845611945	Hein	47522.94847	20501.19727	382.033438862663	47140.9150311373	20119.1638311373	2.43958057486471e-10	3.01031399067276e-08	1.28476505645904e-08	1.58533243953241e-06
1481	ATP5EP2	MAD2L1	0.0102375255818853	0.111474106492602	Hein	243793.086	20501.19727	2495.83795461176	241297.248045388	18005.3593153882	1.59378660941504e-09	1.54087056057797e-07	1.14978220126619e-08	1.11160774883022e-06
1482	ATP5EP2	HSPA14	0.000939602145974935	0.116101946249541	Hein	158197.3464	20501.19727	148.64256616498	158048.703833835	20352.554703835	9.49198368848773e-11	1.00926387204073e-07	1.2996688785192e-08	1.38191224063736e-05
1483	ATP5EP2	TMEM63B	0.0079717927605791	5.42645117801634	Hein	8355.508708	20501.19727	66.60838382939	8288.90032417061	20434.5888861706	4.25346325172671e-11	5.29310739867087e-09	1.30490739895596e-08	1.62385674901276e-06
1484	ATP5EP2	RUVBL1	6.80020491841874e-05	0.00878925369040673	Hein	2331575.472	20501.19727	158.551909923589	2331416.92009008	20342.6453600764	1.01247723421493e-10	1.4887909935568e-06	1.29903608986554e-08	0.000191015972067429
1485	ATP5EP2	PRKCI	0.000517875064027064	0.19975975652108	Hein	151064.2268	20501.19727	78.2323961262489	150985.994403874	20422.9648738738	4.99574682475184e-11	9.64162980394856e-08	1.30416511538294e-08	2.51699649458733e-05
1486	ATP5EP2	SLC33A1	0.049278445562155	0.58985952940235	Hein	66662.49328	20501.19727	3285.024046136	63377.469233864	17216.173223864	2.09774329565895e-09	4.04714423133527e-08	1.0993865326418e-08	2.12102971454916e-07
1487	ATP5EP2	ANAPC2	0.0413589971802763	1.3609222045467	Hein	17150.72117	20501.19727	709.336628509735	16441.3845414903	19791.8606414903	4.52966595045745e-10	1.04991025054536e-08	1.26386420270312e-08	2.92945218527944e-07
1488	ATP5F1	SAMM50	0.00248548416158269	6.9926984447981	Hein	136996.9272	884559.456	340.503692741097	136656.423507259	884218.952307259	2.17438085250831e-10	8.72657527600984e-08	5.6464255757242e-07	0.000226611440999875
1489	ATP5F1	KCNK1	0.0239971131899591	15.6443671628079	Hein	38900.01066	884559.456	933.487958898636	37966.5227011014	883625.968041101	5.96104649419939e-10	2.42445770067953e-08	5.64263891008251e-07	2.29495598986112e-05
1490	ATP5F1	ATP5A1	0.0204376520011976	0.261736867249077	Hein	3237441.5051675	884559.456	66165.7028568467	3171275.80231065	818393.753143153	4.22519462935968e-08	2.02510619695696e-06	5.22608049364074e-07	2.504823782537e-05
1491	ATP5F1	ATP2A2	0.00128874798720081	1.17547092115447	Hein	831936.0171	884559.456	1072.15586751748	830863.861232483	883487.300132483	6.84654891836092e-10	5.305711830499e-07	5.64175340765835e-07	0.000437205928953431
1492	ATP5F1	EMC2	0.00635048654196502	2.46799627572926	Hein	361188.0363	884559.456	2293.71976364192	358894.316536358	882265.736236358	1.46471842784833e-09	2.29181928591909e-07	5.63395277229823e-07	8.81534728724493e-05
1493	ATP5F1	FAM134A	0.0110362619479896	22.2898938362871	Hein	48464.24131	884559.456	534.864062207739	47929.3772477923	884024.591937792	3.41552294542548e-10	3.06066343425792e-08	5.64518443363129e-07	5.0586717910352e-05
1494	ATP5F1	TNPO1	0.000371779980240747	0.750861263666531	Hein	1235993.768	884559.456	459.517738644726	1235534.25026136	884099.938261355	2.93437808046544e-10	7.88984693457997e-07	5.64566557849625e-07	0.00151798561864588
1495	ATP5H	KCNK1	0.179274202821082	47.5174361697608	Hein	38900.01066	2309509.41	6973.76840080309	31926.2422591969	2302535.6415992	4.45329340145027e-09	2.0387388254765e-08	1.47034805144331e-06	6.73132306635124e-06
1496	ATP5H	TM9SF4	0.00261684500342995	24.3866418425724	Hein	100633.131	2309509.41	263.341306036862	100369.789693963	2309246.06869396	1.68163901222788e-10	6.40939154356781e-08	1.47463318094354e-06	0.000562041042761158
1497	ATP5H	TFG	0.000256046592167648	8.79601983454039	Hein	267496.266	2309509.41	68.4915073268707	267427.774492673	2309440.91849267	4.37371533013644e-11	1.70773429094033e-07	1.47475760769146e-06	0.00575824887396423
1498	ATP5H	USF1	0.000908868391809989	70.6875614809427	Hein	46891.53656	2309509.41	42.6182354227865	46848.9183245772	2309466.79176458	2.7215057294976e-11	2.99166773040379e-08	1.47477412978747e-06	0.00162117394275483
1499	ATP5H	usf1	0.000908868391809989	70.6875614809427	Hein	46891.53656	2309509.41	42.6182354227865	46848.9183245772	2309466.79176458	2.7215057294976e-11	2.99166773040379e-08	1.47477412978747e-06	0.00162117394275483
1500	ATP5H	ERCC6L	4.89156692732662e-05	64.7944786812812	Hein	37944.40102	2309509.41	1.8560757710665	37942.5449442289	2309507.55392423	1.18524870756108e-12	2.42292653445312e-08	1.47480015959605e-06	0.0301483765972959
1501	ATP5H	TNPO1	0.000661305294898183	1.81458660225139	Hein	1235993.768	2309509.41	817.369223239556	1235176.39877676	2308692.04077676	5.21953807353578e-10	7.8875617745869e-07	1.47427939103741e-06	0.00222787334932316
1502	ATP5H	TMEM63B	0.00727558635859051	366.977975097817	Hein	8355.508708	2309509.41	60.791225175009	8294.71748282499	2309448.61877483	3.88199243764346e-11	5.2968221068117e-09	1.47476252492039e-06	0.000201225398291546
1503	ATP5H	ATP5A1	0.141154263387109	0.823368579685766	Hein	3237441.5051675	2309509.41	456978.670920772	2780462.83424673	1852530.73907923	2.91816415867873e-07	1.77554172738268e-06	1.18298492897689e-06	7.19780995875957e-06
1504	ATP5H	CXCR7	0.54822078857966	1848.72791954876	Hein	1343.451977	2309509.41	736.508302249843	606.943674750157	2308772.90169775	4.70317821587659e-10	3.87580732033715e-10	1.47433102702317e-06	1.2149705422276e-06
1505	ATP5H	CENPA	0.038179742939066	2793.45706044	Hein	821.3275437	2309509.41	31.3580744872405	789.969469212759	2309478.05192551	2.00245689518643e-11	5.04456933813177e-10	1.47478132027581e-06	3.7152543191299e-05
1506	ATP5H	TSNAX	7.36963535893248e-05	16.3091001640532	Hein	148771.6985	2309509.41	10.9639316967404	148760.734568303	2309498.4460683	7.0013229394631e-12	9.49952965991285e-08	1.47479434352182e-06	0.020010293382684
1507	ATP5H	FAM134A	0.0226427931947276	52.312322290044	Hein	48464.24131	2309509.41	1097.3657933217	47366.8755166783	2308412.04420668	7.00753389776181e-10	3.02474332473456e-08	1.47410059145499e-06	6.36283175942232e-05
1508	ATP5I	KCNK1	0.0886378064737143	90.4001185487338	Hein	38900.01066	3853642.81	3448.0116167065	35451.9990432935	3850194.79838329	2.20182353331875e-09	2.26388581228965e-08	2.45864876842826e-06	2.52795011953502e-05
1509	ATP5I	TMEM63B	0.0666392345631912	693.599865098203	Hein	8355.508708	3853642.81	556.804704687199	7798.7040033128	3853086.00529531	3.55563100861568e-10	4.98007893032657e-09	2.46049502886072e-06	3.44621233803819e-05
1510	ATP5I	TOMM40	0.023103405462329	7.20434828390406	Hein	657985.5639	3853642.81	15201.7072711409	642783.856628859	3838441.10272886	9.70747217150978e-09	4.10467475081967e-07	2.45114311979007e-06	0.00010364330792496
1511	ATP5I	FAM46A	0.00748753731915388	593.865368559537	Hein	6874.570073	3853642.81	51.4735999747259	6823.09647302527	3853591.33640003	3.28698961511168e-11	4.35707765937322e-09	2.46081772206543e-06	0.000326194335123772
1512	ATP5I	KIF14	0.0521039921817787	77.5711089275527	Hein	48826.38462	3853642.81	2544.049562505	46282.335057495	3851098.7604375	1.62457346997088e-09	2.95548698307098e-08	2.45922601849161e-06	4.47391922891103e-05
1513	ATP5I	ITGB1	0.0118973982698797	18.5389016288751	Hein	226259.9501	3853642.81	2691.90473886281	223568.045361137	3850950.90526114	1.71899049723675e-09	1.42765581527949e-07	2.45913160146435e-06	0.000204235773089594
1514	ATP5I	CCDC14	0.0147030353028479	5877.76204312939	Hein	657.8389768	3853642.81	9.67222969947974	648.16674710052	3853633.1377703	6.17647077196371e-12	4.13904869219607e-10	2.46084441549081e-06	0.000164908978536247
1515	ATP5I	CEP152	0.00479252072900069	1969.22345536118	Hein	1649.190241	3853642.81	7.90377841605814	1641.28646258394	3853634.90622158	5.04717711341022e-12	1.04808903216129e-09	2.46084554478447e-06	0.000511015398781777
1516	ATP5I	SMN1	0.00292658404093552	22.6741491975854	Hein	172412.8161	3853642.81	504.580596051011	171908.235503949	3853138.22940395	3.22213946570844e-10	1.09776775887271e-07	2.46052837801501e-06	0.000838290443949597
1517	ATP5J	ITGB3BP	0.00925786833556453	17.4197131815398	Hein	40706.47079	1112477.614	376.855146979323	40329.6156430207	1112100.75885302	2.40651315456981e-10	2.57535956034053e-08	7.10162811053156e-07	7.59989440062292e-05
1518	ATP5J	TFEB	0.000983947666265706	84.9886635507086	Hein	8224.99826	1112477.614	8.09296784296649	8216.90529215703	1112469.52103216	5.16798927378797e-12	5.24713297242432e-09	7.10398294379339e-07	0.000721277486564837
1519	ATP5J	RALA	0.000104402764840894	7.46467836909676	Hein	143764.4929	1112477.614	15.0094105447091	143749.483489455	1112462.60458946	9.58467575876389e-12	9.17952231123356e-08	7.10393877692854e-07	0.00680364846362448
1520	ATP5J	CDC23	0.000941761647138453	8.66302364956468	Hein	122400.1455	1112477.614	115.271762636066	122284.873737364	1112362.34223736	7.36099839308716e-11	7.80884007058608e-08	7.10329852384682e-07	0.000753546179257985
1521	ATP5J	FAM134A	0.00742582995430126	22.9435174518239	Hein	48464.24131	1112477.614	359.887214832282	48104.3540951677	1112117.72678517	2.29815971361245e-10	3.07183706657605e-08	7.10173646397251e-07	9.4925418707276e-05
1522	ATP5J	GBA	0.00331205850756976	19.4789256537155	Hein	56770.6883	1112477.614	188.027841164606	56582.6604588354	1112289.58615884	1.20070397555911e-10	3.61324285487908e-08	7.10283391971057e-07	0.000213743474096821
1523	ATP5J	GOLT1B	0.000978552205258388	3.99687531144596	Hein	340764.7597	1112477.614	333.45610707878	340431.303592921	1112144.15789292	2.12937653787903e-10	2.17391859150769e-07	7.10190524714825e-07	0.00072504620846812
1524	ATP5J	CDC16	0.00152162277508283	6.51758044093917	Hein	195992.2654	1112477.614	298.226294772719	195694.039105227	1112179.38770523	1.90440679173884e-10	1.24965861061589e-07	7.10213021689439e-07	0.00046603688968961
1525	ATP5J	AZI1	0.00237637513759973	95.3125304997604	Hein	14172.20431	1112477.614	33.6784739672677	14138.5258360327	1112443.93552603	2.15063244532291e-11	9.02854815261544e-09	7.10381956044159e-07	0.000298224725049698
1526	ATP5J	ATP5A1	0.015543900228558	0.420926627735152	Hein	3237441.5051675	1112477.614	50322.4677521163	3187119.03741538	1062155.14624788	3.21348087153835e-08	2.03522333453517e-06	6.78268653653229e-07	4.2957411174443e-05
1527	ATP5J	ATP7A	0.000433453984967051	210.883693798631	Hein	6674.185068	1112477.614	2.89295211413219	6671.29211588587	1112474.72104789	1.8473748797125e-12	4.26013877309152e-09	7.10401614993733e-07	0.0016382216180035
1528	ATP5J2	NCSTN	0.0157510677668245	0.183708901380152	Hein	102964.2051	160225.15354	1621.79617208732	101342.408927913	158603.357367913	1.03564296612174e-09	6.47150084470508e-08	1.01280576615227e-07	6.32879629909651e-06
1529	ATP5J2	TUBA1C	0.000481723685134502	0.00160102458165968	Hein	418514.2577	160225.15354	201.608230500575	418312.649469499	160023.545309499	1.28742532152757e-10	2.67125154516341e-07	1.02187477049196e-07	0.000212026632845879
1530	ATP5J2	ITGB3BP	0.010253331529363	2.52258785215597	Hein	40706.47079	160225.15354	417.376940400201	40289.0938495998	159807.7765996	2.66527631515218e-10	2.57277192873471e-08	1.02049691949833e-07	9.85078287350347e-06
1531	ATP5J2	RBM45	0.000347917280498385	3.53505764430655	Hein	40823.82603	160225.15354	14.2033145318968	40809.6227154681	160210.950225468	9.0699207728686e-12	2.60601174443276e-08	1.02307149660576e-07	0.000293953652111755
1532	ATP5J2	CDCA5	0.000235571637062607	5.01004238479587	Hein	27571.8945	160225.15354	6.49515632428249	27565.3993436757	160218.658383676	4.14766237390164e-12	1.76026509557438e-08	1.02312071918974e-07	0.000434211738612304
1533	ATP5J2	ARMC6	0.00037912288452724	0.275063648966918	Hein	72296.14732	160225.15354	27.4091239121647	72268.7381960878	160197.744416088	1.75028569408068e-11	4.61492089273732e-08	1.02298716724408e-07	0.000269727671721416
1534	ATP5J2	MRPL50	0.0702389482709126	0.823976735841198	Hein	177015.82	160225.15354	12433.4050241132	164582.414975887	147791.748515887	7.93969592466901e-09	1.05098669827129e-07	9.43765236566794e-08	1.24927291842591e-06
1535	ATP5J2	PPP2CA	0.000993109188242002	0.105829269898668	Hein	1413925.861	160225.15354	1404.18276405208	1412521.67823595	158820.970775948	8.96679883556676e-10	9.0200492869382e-07	1.01419539697792e-07	0.000102021832262377
1536	ATP5J2	NEDD1	0.000156837532140392	6.14978311868588	Hein	20582.09855	160225.15354	3.22804554285234	20578.8705044571	160221.925494457	2.06135809068592e-12	1.31412090221185e-08	1.02314158223258e-07	0.000652255299653705
1537	ATP5J2	PML	0.000576392073767694	4.86660166086716	Hein	48736.80375	160225.15354	28.0915073822716	48708.7122426177	160197.062032618	1.79386118483452e-11	3.11043003375635e-08	1.022982809695e-07	0.000177378075973326
1538	ATP5J2	NAF1	0.000256784023823567	0.0930287102628072	Hein	158191.485	160225.15354	40.6210460529254	158150.863953947	160184.532493947	2.59396965816456e-11	1.00991624384697e-07	1.02290279884767e-07	0.000398249127232947
1539	ATP5J2	NCAPH	0.142568079707788	0.677993452764752	Hein	237895.3582	160225.15354	33916.2843899704	203979.07381003	126308.86915003	2.16581849001714e-08	1.30256499961704e-07	8.0658034681177e-08	4.85092972462191e-07
1540	ATP5J2	CNTROB	0.0739075830380373	151.360307025681	Hein	1518.690445	160225.15354	112.242740172911	1406.44770482709	160112.910799827	7.16757175525302e-11	8.98126224362437e-10	1.02244543863796e-07	1.28116619236843e-06
1541	ATP5L	RAB43	0.00443159434998769	3.40204457797376	Hein	2387.630663	609083.6946	10.5810105560082	2377.04965244399	609073.113589444	6.75679801530553e-12	1.51793104154842e-09	3.88940544316941e-07	8.7376435435554e-05
1542	ATP5L	UBR5	0.00742420576444111	4.79376124451805	Hein	128837.3365	609083.6946	956.514896318539	127880.821603681	608127.179703681	6.10809139528307e-10	8.16618485572494e-08	3.88336491975428e-07	5.19184696899599e-05
1543	ATP5L	ISY1	0.00443159434998769	3.40204457797376	Hein	138345.7393	609083.6946	613.09219662675	137732.647103373	608470.602403373	3.91507041358606e-10	8.79530052129486e-08	3.88555794073598e-07	8.72900003613826e-05
1544	ATP5L	TUBA1C	0.000824130524455405	0.0648994475607386	Hein	418514.2577	609083.6946	344.910374690366	418169.34732531	608738.78422531	2.20252094337326e-10	2.67033644954156e-07	3.88727049020619e-07	0.000471292684433092
1545	ATP5L	ERCC6L	0.00178191506687418	18.2805391380976	Hein	37944.40102	609083.6946	67.613699881054	37876.7873201189	609016.080900119	4.31766049892425e-11	2.41872739882495e-08	3.88904124509967e-07	0.000217861747514111
1546	ATP5L	TNPO1	0.0053785102424341	0.558562789022503	Hein	1235993.768	609083.6946	6647.80514077272	1229345.96285923	602435.889459227	4.24514051314366e-09	7.85032990752901e-07	3.84702160601813e-07	7.11410816087923e-05
1547	ATP5L	MAD2L1	0.00556858688221801	2.66537426402534	Hein	243793.086	609083.6946	1357.58298067505	242435.503019325	607726.111619325	8.6692229828928e-10	1.54813920368922e-07	3.88080378816667e-07	6.93029178986659e-05
1548	ATP5L	SRP72	0.00568664346262149	1.54840904650912	Hein	427186.8992	609083.6946	2429.25958765323	424757.639612347	606654.435012347	1.55127114500391e-09	2.71240781882493e-07	3.87396029969953e-07	6.77364511069784e-05
1549	ATP5O	ATP2A2	0.00646045342658163	3.76847900441519	Hein	831936.0171	4847841.039	5374.68389237037	826561.33320763	4842466.35510763	3.43215359862218e-09	5.27823684343114e-07	3.09229131604978e-06	0.000475556978613906
1550	ATP5O	GOLT1B	0.00483251265502285	10.775960728709	Hein	340764.7597	4847841.039	1646.75001363607	339118.009686364	4846194.28898636	1.0515779343517e-09	2.16553218870205e-07	3.09467189171405e-06	0.000637291005835893
1551	ATP5O	ATP5A1	0.0643506591820944	1.12165227101798	Hein	3237441.5051675	4847841.039	208331.494921	3029110.0102465	4639509.544079	1.33035859283644e-07	1.93432228396691e-06	2.96268761036475e-06	4.3077052277632e-05
1552	ATP5O	FAM134A	0.0547574228578873	65.8131988207821	Hein	48464.24131	4847841.039	2653.77695489836	45810.4643551016	4845187.2620451	1.6946429423737e-09	2.92535436947481e-08	3.09402882670602e-06	5.34102525149488e-05
1553	ATP5O	SLC33A1	0.138382827481589	48.7359010617392	Hein	66662.49328	4847841.039	9224.94430705883	57437.5489729412	4838616.09469294	5.89084426816359e-09	3.6678341340848e-08	3.08983262538023e-06	1.92383180679659e-05
1554	ATP5O	ITGB1	0.00102376198734147	12.9058020622958	Hein	226259.9501	4847841.039	231.636336170158	226028.31376383	4847609.40266383	1.47917812596686e-10	1.44336654212589e-07	3.0955755518358e-06	0.00302063024169058
1555	ATP5O	CXCR7	0.794606073092333	2325.85159305668	Hein	1343.451977	4847841.039	1067.5150998321	275.936877167899	4846773.52390017	6.81691400804672e-10	1.76207152816702e-10	3.09504177824759e-06	8.00022559988279e-07
1556	ATP5O	TMEM63B	0.064548774303714	448.348787908236	Hein	8355.508708	4847841.039	539.337845785409	7816.17086221459	4847301.70115421	3.44409153236573e-10	4.99123287795156e-09	3.09537906049516e-06	4.48587315153436e-05
1557	ATP5O	C1QBP	4.21710097536848e-05	0.368207474242536	Hein	9561749.229	4847841.039	403.228619998447	9561346.00038	4847437.81038	2.57492828770768e-10	6.10566290781492e-06	3.09546597681963e-06	0.0733996045144085
1558	ATP5O	YIPF5	0.00756597670843302	29.2351953402368	Hein	106175.6368	4847841.039	803.322395031844	105372.314404968	4847037.71660497	5.12983815267017e-10	6.72884164580442e-08	3.09521048583313e-06	0.000406000746997517
1559	ATP5O	KCNK1	0.0888630059621974	66.37354288214	Hein	38900.01066	4847841.039	3456.77187920912	35443.2387807909	4844384.26712079	2.20741764212131e-09	2.2633264014094e-08	3.09351605200628e-06	3.17186762490539e-05
1560	ATP5S	SESN2	0.00151374945572945	0.330431696398198	Hein	19895.4847	6729.054602	30.1167791360986	19865.3679208639	6698.9378228639	1.92319053475131e-11	1.26855821408089e-08	4.2777927067165e-09	2.82168042020977e-06
1561	ATP5S	TNKS	0.0362736284318119	0.781726977905041	Hein	5553.16565	6729.054602	201.433467408401	5351.7321825916	6527.6211345916	1.28630932328894e-10	3.41749714721235e-09	4.16839367973512e-09	1.10746872863588e-07
1562	ATP5S	THOC2	0.000962507228995883	0.0326684101881528	Hein	144076.3024	6729.054602	138.674482586997	143937.627917413	6590.380119413	8.85544404060057e-11	9.19153679596246e-08	4.208470171658e-09	4.36819523223836e-06
1563	ATP5S	LLGL2	0.00145643128747216	0.353790689782294	Hein	18820.80221	6729.054602	27.4112051939692	18793.391004806	6701.64339680603	1.75041860010787e-11	1.2001041523395e-08	4.27952042606293e-09	2.93408115808603e-06
1564	ATP5S	RNASEH2B	0.0774534915085638	0.11209599596377	Hein	62002.76139	6729.054602	4802.33035282787	57200.4310371721	1926.72424917213	3.06666135763411e-09	3.65269231006604e-08	1.2303632544299e-09	1.46548244945802e-08
1565	ATP5S	KIF2A	0.000122296773670599	0.250083304900043	Hein	22988.7446348	6729.054602	2.81144929957333	22985.9331855004	6726.24315270043	1.79532899498929e-12	1.46783057162291e-08	4.29522928306902e-09	3.51170669632964e-05
1566	ATP5S	ING3	0.00857168099696938	1.57040113327753	Hein	3772.937635	6729.054602	32.3404178286801	3740.59721717132	6696.71418417132	2.06518715620123e-11	2.38866219055883e-09	4.276372740502e-09	4.94619088023141e-07
1567	ATP5S	MYO5C	0.214591838220092	6.10323932238853	Hein	384.4365482	6729.054602	82.496945557225	301.939602642775	6646.55765644277	5.26807146689134e-11	1.92811914994301e-10	4.2443438973951e-09	1.55343388922177e-08
1568	ATP6AP1	CHMP4B	0.00132835146786154	1.03398393218941	Hein	152132.5479	138667.1213	202.085493312481	151930.462406688	138465.035806688	1.29047301569931e-10	9.70194143007494e-08	8.84206923502775e-08	6.6475809098898e-05
1569	ATP6AP1	BMPR1A	0.00066566082666749	82.5172982444673	Hein	1470.479448	138667.1213	0.978840564953234	1469.50060743505	138666.142459435	6.25065814986931e-13	9.38390405646973e-10	8.85491145860324e-08	0.000132935824618412
1570	ATP6AP1	DBN1	9.18725984962096e-05	1.43098044839945	Hein	101368.193	138667.1213	9.31295929577528	101358.880040704	138657.808340704	5.94704868247058e-12	6.47255265333556e-08	8.85437926031649e-08	0.000963678608246946
1571	ATP6AP1	SPAST	0.00251880762883032	6.91558143883172	Hein	19252.50948	138667.1213	48.4933677523521	19204.0161122476	138618.627932248	3.09667861354245e-11	1.22632575845462e-08	8.8518772865712e-08	3.50546068285198e-05
1572	ATP6AP1	GOLT1B	0.00536380523735148	0.666988736488169	Hein	340764.7597	138667.1213	1827.79580278368	338936.963897216	136839.325497216	1.16718974877309e-09	2.16437607055784e-07	8.73825499030743e-08	1.62037663707505e-05
1573	ATP6AP1	ATP6AP2	0.343940089548142	1.07060776759139	Hein	114219.1983	138667.1213	39284.561291419	74934.637008581	99382.560008581	2.50862471368849e-08	4.78515926184121e-08	6.34634925149625e-08	1.2105553985006e-07
1574	ATP6AP1	TMED2	0.0105386504523141	0.227173463834626	Hein	606571.01	138667.1213	6392.43984889712	600178.570151103	132274.681451103	4.08206991717463e-09	3.83260686695298e-07	8.44676697346728e-08	7.93056899144666e-06
1575	ATP6AP1	KCNK1	0.000464257576517317	3.38861477410469	Hein	38900.01066	138667.1213	18.0596246755094	38881.9510353245	138649.061675324	1.15324746647527e-11	2.48291491815505e-08	8.85382071771826e-08	0.000190620696613205
1576	ATP6AP1	RAB7A	0.00049372372846026	0.30504288520641	Hein	472314.3373	138667.1213	233.192795616993	472081.144504383	138433.928504383	1.48911732983175e-10	3.01460519613522e-07	8.84008279188642e-08	0.00017896077753455
1577	ATP6V0A1	GOLT1B	0.00425850341643902	0.378887519575651	Hein	340764.7597	129383.4314	1451.14789338447	339313.611806616	127932.283506616	9.26670770625724e-10	2.16678126033931e-07	8.16947109839305e-08	1.91022070016614e-05
1578	ATP6V0A1	ATP6AP2	0.112785040543572	0.967426367406459	Hein	114219.1983	129383.4314	12882.2169111198	101336.98138888	116501.21448888	8.22629721396173e-09	6.47115425413353e-08	7.43950845405945e-08	5.85223284899576e-07
1579	ATP6V0A1	RAB5C	0.000633168285349167	0.0950177953557158	Hein	1285273.231	129383.4314	813.794247877454	1284459.43675212	128569.637152123	5.19670907596172e-10	8.20227229435958e-07	8.21017108469601e-08	0.000129585970343148
1580	ATP6V0A1	FAM82A2	0.000203064497141063	0.799979245703064	Hein	194668.2067	129383.4314	39.530201502888	194628.676498497	129343.901198497	2.52431075127958e-11	1.24285544195007e-07	8.25961386470434e-08	0.000406665702110979
1581	ATP6V0A1	BMPR1A	0.000378517532215342	67.2896082635266	Hein	1470.479448	129383.4314	0.556602251830338	1469.92284574817	129382.874797748	3.55433818969807e-13	9.3866003764299e-10	8.26210263207373e-08	0.000218192674802601
1582	ATP6V0A1	CLTC	0.000495364636975539	0.0819511401319286	Hein	1495814.849	129383.4314	740.973779657506	1495073.87522034	128642.457620342	4.73169376146251e-10	9.5472092569531e-07	8.214821237841e-08	0.000165751676503023
1583	ATP6V0A1	RAB7A	0.000467210936270749	0.270794226072584	Hein	472314.3373	129383.4314	220.670423744031	472093.666876256	129162.760976256	1.40915224807489e-10	3.01468516121698e-07	8.24804665297488e-08	0.00017645548156857
1584	ATP6V0A1	TMED2	0.0258001362815036	0.204922714450105	Hein	606571.01	129383.4314	15649.6147224093	590921.395277591	113733.816677591	9.99349590825507e-09	3.77349260704218e-07	7.26278858463012e-08	2.7423915797047e-06
1585	ATP6V0A1	PTPN23	0.00170222121938704	2.22411223913753	Hein	54174.55798	129383.4314	92.2170821444695	54082.3408978555	129291.214317856	5.8887777713936e-11	3.45357800852217e-08	8.25624939768423e-08	4.84202366936473e-05
1586	ATP6V0A1	CHMP4B	0.000895624571584783	0.788887546000345	Hein	152132.5479	129383.4314	136.253648037039	151996.294251963	129247.177751963	8.7008549302698e-11	9.70614530530166e-08	8.25343732052535e-08	9.20703339421551e-05
1587	ATP6V0A1	PTPN1	0.000558836803681211	0.424476742687468	Hein	280525.6105	129383.4314	156.76803552254	280368.842464477	129226.663364477	1.00108580903039e-10	1.79037307286477e-07	8.25212731736532e-08	0.000147583617803678
1588	ATP6V0A1	C1QBP	0.000161038234264815	0.0131453756114164	Hein	9561749.229	129383.4314	1539.80721232112	9560209.42178768	127843.624187679	9.83286639881171e-10	6.1049371140038e-06	8.16380951146751e-08	0.000506866885573044
1589	ATP6V0A1	VPS4B	0.00614337463140714	1.78561695071958	Hein	85215.40444	129383.4314	523.510153841795	84691.8942861582	128859.921246158	3.34301941175363e-10	5.40823601107027e-08	8.22870798133809e-08	1.33121556736368e-05
1590	ATP6V0A1	CD2AP	0.000438030145558515	0.409187256664611	Hein	307643.7865	129383.4314	134.757252580768	307509.029247419	129248.674147419	8.6052984444736e-11	1.96368426957828e-07	8.25353287701115e-08	0.00018834131998574
1591	ATP6V0A1	SPAST	0.00483407072416459	5.4973577456341	Hein	19252.50948	129383.4314	93.0679924439692	19159.441487556	129290.363407556	5.94311501066228e-11	1.2234793220575e-08	8.25619506044496e-08	1.69966152719666e-05
1592	ATP6V0A1	VPS28	0.00756745766429498	1.07903392702278	Hein	107145.6402	129383.4314	810.820096127282	106334.820103873	128572.611303873	5.17771680434796e-10	6.79030511908662e-08	8.21036100741214e-08	1.07674595743366e-05
1593	ATP6V0A1	TFG	0.00084425180922867	0.456646570116756	Hein	267496.266	129383.4314	225.834206532414	267270.431793468	129157.597193468	1.44212701651626e-10	1.70672953545682e-07	8.24771690529046e-08	9.76101403075479e-05
1594	ATP6V0A2	REEP5	4.89049703568454e-05	0.154303508139843	Hein	128739.0001	22887.81904	6.29597698366042	128732.704123016	22881.5230630163	4.02047087680584e-12	8.22058417879004e-08	1.46116317341322e-08	0.000298761394723353
1595	ATP6V0A2	ROCK1	0.00176016345578005	1.3330891692806	Hein	11046.07211	22887.81904	19.4428924579332	11026.6292175421	22868.3761475421	1.24157987061988e-11	7.04136018182995e-09	1.46032364063028e-08	8.28191965659462e-06
1596	ATP6V0D1	FAM82A2	0.0385589323224237	2.16453643220424	Hein	194668.2067	303979.0207	7506.19820747289	187162.008492527	296472.822492527	4.79329123454507e-09	1.19517496067975e-07	1.89320950773654e-07	4.72059069280046e-06
1597	ATP6V0D1	EMC3	0.0960189605017104	1.03356170573313	Hein	324899.8445	303979.0207	31196.5453360574	293703.299163943	272782.475363943	1.99214200283895e-08	1.87552394771289e-07	1.7419282197981e-07	1.63995743615287e-06
1598	ATP6V0D1	THOC2	0.00191546402606256	2.08806589512704	Hein	144076.3024	303979.0207	275.972974255311	143800.329425745	303703.047725745	1.7623020361391e-10	9.18276921964167e-08	1.93938011804585e-07	0.000101054641531214
1599	ATP6V0D1	RAB7A	0.0178626134449628	0.552311644957716	Hein	472314.3373	303979.0207	8436.76843170367	463877.568868296	295542.252268296	5.38753268349766e-09	2.96221898663007e-07	1.88726709324702e-07	1.03767322536761e-05
1600	ATP6V0D1	CCDC9	0.00337340900574353	11.6246262891745	Hein	34228.52951	303979.0207	115.466829702392	34113.0626802976	303863.553870298	7.37345494210604e-11	2.17838431399492e-08	1.94040507458778e-07	5.73265587226989e-05
1601	ATP6V0D1	CLTC	0.00134764343502637	0.205477039589729	Hein	1495814.849	303979.0207	2015.82506126981	1493799.02393873	301963.19563873	1.287261051399e-09	9.53906834020058e-07	1.928269809568e-07	0.000142891742679732
1602	ATP6V0D1	CHMP4B	0.0233915238496124	1.92372396021553	Hein	152132.5479	303979.0207	3558.61212250515	148573.935777495	300420.408577495	2.27245055652381e-09	9.48760110457955e-08	1.91841791451675e-07	8.00949612415635e-06
1603	ATP6V0D1	KCTD5	0.000192465990909802	16.9135199494092	Hein	12452.79756	303979.0207	2.39674002198456	12450.400819978	303976.623959978	1.5305048736156e-12	7.95054906191523e-09	1.94112711503326e-07	0.00100836179155885
1604	ATP6V0D1	VAPA	0.00516185736816908	1.06043208620661	Hein	295221.0652114	303979.0207	1523.88903070019	293697.1761807	302455.1316693	9.73121643124554e-10	1.87548484770367e-07	1.93141120365075e-07	3.72238401306264e-05
1605	ATP6V0D1	PTPN1	0.0137428877736327	1.01917591749751	Hein	280525.6105	303979.0207	3855.2319827313	276670.378517269	300123.788717269	2.46186540232397e-09	1.76675550465056e-07	1.91652376605875e-07	1.37539156701319e-05
1606	ATP6V0D1	CD2AP	0.0195087750035826	0.944634363272207	Hein	307643.7865	303979.0207	6001.7534120787	301642.033087921	297977.267287921	3.83258624763963e-09	1.92621893694633e-07	1.9028165576056e-07	9.563362831175e-06
1607	ATP6V0D1	GOLT1B	0.0704243747710199	1.05689141452752	Hein	340764.7597	303979.0207	23998.1451458693	316766.614554131	279980.875554131	1.53246817621357e-08	2.02280115042421e-07	1.78789560246064e-07	2.35995587877822e-06
1608	ATP6V0D1	WIPI2	0.00313155468498327	4.23842204672048	Hein	71503.97937	303979.0207	223.918621591071	71280.0607484089	303755.102078409	1.42989451711433e-10	4.55178614978537e-08	1.93971252556488e-07	6.17469086198715e-05
1609	ATP6V0D1	PTPN23	0.0520747267779839	6.09807132911749	Hein	54174.55798	303979.0207	2821.12530512655	51353.4326748735	301157.895394873	1.80150787693747e-09	3.27931599859982e-08	1.92312734131262e-07	3.50070201659745e-06
1610	ATP6V0D1	RAB2A	0.00370076067028133	0.571908827500015	Hein	550598.1533	303979.0207	2037.63199086217	548560.521309138	301941.388709138	1.30118647164215e-09	3.50298548710161e-07	1.92813055536557e-07	5.1908112325812e-05
1611	ATP6V0D1	BMPR1A	0.0197103801269668	191.697743160468	Hein	1470.479448	303979.0207	28.9837088889723	1441.49573911103	303950.036991111	1.85083518876182e-11	9.20507119574342e-10	1.94095733656312e-07	9.65329089237629e-06
1612	ATP6V0D1	RFWD3	0.00237071310263306	55.1929999159556	Hein	4158.861772	303979.0207	9.85946809492015	4149.00230390508	303969.161231905	6.29603704703773e-12	2.64946059586015e-09	1.94107945971152e-07	8.16833430857728e-05
1613	ATP6V0D1	TMEM63B	0.167120682276691	43.9734965608355	Hein	8355.508708	303979.0207	1396.37831604979	6959.13039195021	302582.64238395	8.91696136636351e-10	4.44394589455179e-09	1.93222545871563e-07	9.62963171176054e-07
1614	ATP6V0D1	SPAST	0.028458237533918	13.9943908765355	Hein	19252.50948	303979.0207	547.892487905848	18704.6169920942	303431.128212094	3.49871957436141e-10	1.19443524132455e-08	1.93764370050763e-07	6.61496262225945e-06
1615	ATP6V0D1	TMPO	0.00434506222202941	0.3968620761257	Hein	952065.756951	303979.0207	4136.78495341562	947928.971997584	299842.235746584	2.64165886755618e-09	6.05326359211219e-07	1.91472583140643e-07	4.38752342570697e-05
1616	ATP6V0D1	VPS28	0.481497902952234	2.51385601978911	Hein	107145.6402	303979.0207	51590.4010667746	55555.2391332254	252388.619633225	3.29444827307977e-08	3.54763401405033e-08	1.61169759277402e-07	1.73556016866612e-07
1617	ATP6V0D1	RAB5C	0.018411321156792	0.190826661825155	Hein	1285273.231	303979.0207	23663.5782301687	1261609.65276983	280315.442469831	1.51110347706667e-08	8.05635865572888e-07	1.79003207237533e-07	9.54344993521377e-06
1618	ATP6V0D1	CDK1	0.000198673983655244	0.232423159191289	Hein	1344050.61	303979.0207	267.027888922961	1343783.58211108	303711.992811077	1.70518071062824e-10	8.58110309270283e-07	1.93943723937137e-07	0.00097599690104054
1619	ATP6V0D1	VPS4B	0.0522134030955836	3.78627191455259	Hein	85215.40444	303979.0207	4449.3862619789	80766.0181780211	299529.634438021	2.84127911083086e-09	5.15753829410472e-08	1.91272962897368e-07	3.47201944015128e-06
1620	ATP6V0D1	CBX1	0.0019916590773372	0.161011093681947	Hein	461586.9299	303979.0207	919.323798915545	460667.606101084	303059.696901084	5.87059731871125e-10	2.94172087830678e-07	1.93527182276328e-07	9.69753028039628e-05
1621	ATP6V1A	VPS4B	0.00144816817774421	12.6575601536467	Hein	85215.40444	936591.3504	123.406236963611	85091.9982030364	936467.944163036	7.88044783225907e-11	5.43378575735555e-08	5.98007601733762e-07	0.000412342706691042
1622	ATP6V1A	CD2AP	0.000467798688601496	2.91854974494184	Hein	307643.7865	936591.3504	143.915359881099	307499.871140119	936447.435040119	9.1901148086884e-11	1.96362578794186e-07	5.97994505063997e-07	0.00127771791281765
1623	ATP6V1A	GOLT1B	0.0176159066408453	3.36318223249055	Hein	340764.7597	936591.3504	6002.88019336528	334761.879506635	930588.470206635	3.83330578510918e-09	2.13771491019448e-07	5.94253100426975e-07	3.3139639372022e-05
1624	ATP6V1A	VPS28	0.00937989550007032	7.79381333407199	Hein	107145.6402	936591.3504	1005.01490836413	106140.625291636	935586.335491636	6.41780168561625e-10	6.77790427027394e-08	5.97444626043523e-07	6.30967219069465e-05
1625	ATP6V1A	CORO1C	0.000377091723056913	3.01843897519959	Hein	320145.043	936591.3504	120.724045892999	320024.318954107	936470.626354107	7.70916907578638e-11	2.04360412619642e-07	5.98009314521326e-07	0.00158524776230182
1626	ATP6V1A	ATP6AP2	0.330500636335987	6.91436656611973	Hein	114219.1983	936591.3504	37749.5177199363	76469.6805800637	898841.832680064	2.41060024520979e-08	4.88318373031991e-08	5.73980403759986e-07	1.16271944082512e-06
1627	ATP6V1A	VAPA	8.55600441498692e-05	3.16056044116885	Hein	295221.0652114	936591.3504	25.2591273734588	295195.806084027	936566.091272627	1.61299169679426e-11	1.88505476496524e-07	5.98070276295116e-07	0.00698946700317693
1628	ATP6V1A	TMEM63B	0.00404704468842063	139.930053442681	Hein	8355.508708	936591.3504	33.8151171357637	8321.69359086424	936557.535282864	2.15935817416338e-11	5.3140484494465e-09	5.98064812630343e-07	0.000147180093985942
1629	ATP6V1A	FAM82A2	0.00919748313165042	5.85901756500649	Hein	194668.2067	936591.3504	1790.45754739189	192877.749152608	934800.892852608	1.14334636929711e-09	1.23167440933223e-07	5.96943059842787e-07	6.43059277906167e-05
1630	ATP6V1A	DBN1	5.2247077174672e-05	9.46029763139477	Hein	101368.193	936591.3504	5.29619180272805	101362.896808197	936586.054208197	3.38203029587099e-12	6.47280915517422e-08	5.98083024181788e-07	0.0114466073210654
1631	ATP6V1A	PDLIM7	0.000604654097138791	14.0680855286676	Hein	60230.87282	936591.3504	36.4188440248584	60194.4539759751	936554.931555975	2.32562638251181e-11	3.84388395611535e-08	5.98063149948259e-07	0.000988501577087801
1632	ATP6V1A	JUP	0.00331257713633623	0.323573465297294	Hein	3106974.9433	936591.3504	10292.0941603451	3096682.84913966	926299.256239655	6.57230243064735e-09	1.97747279603804e-06	5.91514103781437e-07	0.000177974623207563
1633	ATP6V1A	FLOT1	0.0011374203654371	6.17774246974824	Hein	139368.6462	936591.3504	158.520736491278	139210.125463509	936432.829663509	1.01227816760928e-10	8.88964900340417e-08	5.97985178395323e-07	0.000525140076637935
1634	ATP6V1A	TMED2	0.00425621933221101	1.48014751375073	Hein	606571.01	936591.3504	2581.69925912076	603989.310740879	934009.651140879	1.64861572888591e-09	3.85694140883587e-07	5.96437790483199e-07	0.000139536798758058
1635	ATP6V1A	PTPN23	0.000674702003846586	17.4685557400577	Hein	54174.55798	936591.3504	36.5516828266091	54138.0062971734	936554.798717173	2.33410917295298e-11	3.45713267712061e-08	5.98063065120355e-07	0.00088581262151963
1636	ATP6V1A	SPAST	0.00106150000366136	44.6633197171917	Hein	19252.50948	936591.3504	20.4365388835104	19232.0729411165	936570.913861117	1.30503192144921e-11	1.22811740514671e-08	5.9807335589287e-07	0.000562824775282803
1637	ATP6V1A	CHMP4B	0.000469360999461711	5.87793528148725	Hein	152132.5479	936591.3504	71.4050847330006	152061.142815267	936519.945315267	4.55976990338322e-11	9.71028639032855e-08	5.98040808513051e-07	0.00127356152762371
1638	ATP6V1A	BMPR1A	0.000135102691166508	560.939470226941	Hein	1470.479448	936591.3504	0.198665730729841	1470.28078226927	936591.151734269	1.26863517241498e-13	9.38888607944718e-10	5.98086279348567e-07	0.00442630321512739
1639	ATP6V1A	RAB5C	4.00258769012849e-05	0.661232023001625	Hein	1285273.231	936591.3504	51.4441881285227	1285221.78681187	936539.906211871	3.28511144002623e-11	8.20714049229154e-07	5.98053555097684e-07	0.0149410747191028
1640	ATP6V1B2	CD2AP	0.0019672021935696	1.09845955262472	Hein	307643.7865	324234.7648	605.197531640858	307038.588968359	323629.567268359	3.86465683879013e-10	1.96068014258393e-07	2.06662644011008e-07	0.000104847431280116
1641	ATP6V1B2	RAB5C	0.00094834630795071	0.237021572943051	Hein	1285273.231	324234.7648	1218.88412332673	1284054.34687667	323015.880676673	7.78352292702799e-10	8.19968548050852e-07	2.06270757402185e-07	0.000217299460717334
1642	ATP6V1B2	VPS4B	0.00930869926859748	4.10252560229938	Hein	85215.40444	324234.7648	793.244572983866	84422.1598670161	323441.520227016	5.06548342241833e-10	5.39101137096362e-08	2.06542561352646e-07	2.19815801175493e-05
1643	ATP6V1B2	RAB7A	0.000429971826723838	0.640938559563187	Hein	472314.3373	324234.7648	203.08185839674	472111.255441603	324031.682941603	1.29683558153195e-10	3.01479747788352e-07	2.06919426136734e-07	0.000481032578783206
1644	ATP6V1B2	TMEM63B	0.00819062419607717	51.3214596752415	Hein	8355.508708	324234.7648	68.4368317942783	8287.07187620572	324166.327968206	4.37022387222559e-11	5.29193979246588e-09	2.07005407456165e-07	2.50664539163532e-05
1645	ATP6V1B2	WBP11	0.00100852112593189	2.52330994870393	Hein	136139.303	324234.7648	137.299363145143	136002.003636855	324097.465436855	8.76763197136251e-11	8.6847854785409e-08	2.06961433375174e-07	0.000205005827920877
1646	ATP6V1B2	TMED2	0.0259767610812574	0.51458734309286	Hein	606571.01	324234.7648	15756.750205587	590814.259794413	308478.014594413	1.00619102450778e-08	3.77280846367395e-07	1.9698719944981e-07	7.38622145514796e-06
1647	ATP6V1B2	CHMP4B	0.00263829147206581	2.22707729122683	Hein	152132.5479	324234.7648	401.370003748213	151731.177896252	323833.394796252	2.56305957769712e-10	9.68921556445496e-08	2.06792803737118e-07	7.8174540694338e-05
1648	ATP6V1B2	CCDC9	0.000867305299359771	10.87614527704	Hein	34228.52951	324234.7648	29.6865850333153	34198.8429249667	324205.078214967	1.89571929611587e-11	2.18386204964091e-08	2.07030152501926e-07	0.0002384980171414
1649	ATP6V1B2	TMEM55A	0.000226596396960752	193.818398177878	Hein	1534.26244	324234.7648	0.347658340896212	1533.9147816591	324234.417141659	2.2200688444055e-13	9.79523864710343e-10	2.07048887688003e-07	0.000913527196074139
1650	ATP6V1B2	TFG	0.00128028011444999	1.21465099426052	Hein	267496.266	324234.7648	342.470150049425	267153.795849951	323892.294649951	2.1869382115316e-10	1.70598472426181e-07	2.06830415873734e-07	0.000161344078279282
1651	ATP6V1B2	GOLT1B	0.0301715762804542	1.29526401460491	Hein	340764.7597	324234.7648	10281.4099409792	330483.349759021	313953.354859021	6.56547972578142e-09	2.11039317078775e-07	2.00483629969106e-07	6.4443011206037e-06
1652	ATP6V1B2	PTPN1	0.000900152309328935	1.22021525445702	Hein	280525.6105	324234.7648	252.515776117484	280273.094723883	323982.249023882	1.6125095858024e-10	1.789761649088e-07	2.06887858736307e-07	0.000229629614911048
1653	ATP6V1B2	PTPN23	0.0137124797741277	5.79754729240126	Hein	54174.55798	324234.7648	742.867530573058	53431.6904494269	323491.897269427	4.74378683363171e-10	3.41202891795725e-08	2.06574731011524e-07	1.48581498420948e-05
1654	ATP6V1B2	C1QBP	0.00165561365624716	0.0330097321226118	Hein	9561749.229	324234.7648	15830.5626011432	9545918.66639886	308404.202198857	1.01090451992638e-08	6.09581135544442e-06	1.96940064495624e-07	0.000118755971294085
1655	ATP6V1B2	VPS28	0.0494352801900323	2.70959386301518	Hein	107145.6402	324234.7648	5296.77474442739	101848.865455573	318937.990055573	3.38240254947534e-09	6.50384203218257e-08	2.03666707145412e-07	3.91619882942088e-06
1656	ATP6V1B2	BMPR1A	0.00111242822644615	193.01497282142	Hein	1470.479448	324234.7648	1.63580284436415	1468.84364515564	324233.128997156	1.04458731552392e-12	9.37970884146436e-10	2.07048065107572e-07	0.000185915580060775
1657	ATP6V1B2	FLOT2	0.00548727846421674	1.64487765148631	Hein	204963.0946	324234.7648	1124.6895749578	203838.405025042	323110.075225042	7.18201749037534e-10	1.30166672004139e-07	2.0633090794585e-07	3.73953525661772e-05
1658	ATP6V1B2	ATP6AP2	0.507477743373541	2.84059030201048	Hein	114219.1983	324234.7648	57963.701003219	56255.497296781	266271.063796781	3.70143303255591e-08	3.59235094297379e-08	1.70034779369328e-07	1.65023815001716e-07
1659	ATP6V1B2	VAPA	0.000380653651315736	1.09879898607444	Hein	295221.0652114	324234.7648	112.37697641804	295108.688234982	324122.387823582	7.17614378332038e-11	1.88449844975659e-07	2.06977348257054e-07	0.000543534945372393
1660	ATP6V1B2	CLTC	0.000497577805072903	0.223856443673686	Hein	1495814.849	324234.7648	744.284269360876	1495070.56473064	323490.480530639	4.75283381244253e-10	9.54718811690212e-07	2.06573826313643e-07	0.000414952270092331
1661	ATP6V1B2	RAB2A	0.00049991480661827	0.642453500833668	Hein	550598.1533	324234.7648	275.252169331346	550322.901130669	323959.512630669	1.75769913620446e-10	3.51423965268183e-07	2.06873339781267e-07	0.000413610315194171
1662	ATP6V1B2	CEP55	0.000487926043952589	7.41984443628697	Hein	39508.28036	324234.7648	19.2771189394246	39489.0032410606	324215.487681061	1.23099394241463e-11	2.52167992190581e-08	2.07036799755463e-07	0.00042411300579994
1663	ATP6V1B2	FAM82A2	0.0167996409548481	1.88936079792485	Hein	194668.2067	324234.7648	3270.35597788416	191397.850722116	320964.408822116	2.08837659349682e-09	1.22222410709023e-07	2.04960733101391e-07	1.19953436455611e-05
1664	ATP6V1B2	SPAST	0.00341663826102884	17.2620352846813	Hein	19252.50948	324234.7648	65.7788605101885	19186.7306194898	324168.98593949	4.2004917374544e-11	1.22522194533071e-08	2.07007104777513e-07	6.03809419147882e-05
1665	ATP6V1C1	PPP2R1A	0.000115879870181946	0.22397193392113	Hein	809547.042	502444.9521	93.8102061331384	809453.231793867	502351.141893867	5.99051112614071e-11	5.16898831271068e-07	3.20790266730014e-07	0.00276797940049403
1666	ATP6V1C1	SMS	0.000203767069668453	1.16880747385547	Hein	447753.4891	502444.9521	91.2374164077326	447662.251683592	502353.714683592	5.82621849626002e-11	2.85867157743772e-07	3.20791909656312e-07	0.00157398613696884
1667	ATP6V1D	PSMC1	5.8691877172563e-05	0.125896976395358	Hein	629901.7013	87409.64271	36.9701132834881	629864.731186716	87372.6725967165	2.36082921132378e-11	4.02217608900954e-07	5.57942455182802e-08	0.000950573972702244
1668	ATP6V1D	PPP2CA	0.000805050270004387	0.0624850324933787	Hein	1413925.861	87409.64271	1138.28139616424	1412787.57960384	86271.3613138358	7.26881183772612e-10	9.02174727393604e-07	5.50909726266209e-08	6.8376626498036e-05
1669	ATP6V1D	TMED10	0.000425481811898446	0.181082966295307	Hein	460391.886	87409.64271	195.888373838623	460195.997626161	87213.7543361614	1.25089958900256e-10	2.93870929147346e-07	5.56927638514932e-08	0.000130837713943709
1670	ATP6V1D	CLTC	0.000110129077156082	0.0568921046200127	Hein	1495814.849	87409.64271	164.732708916734	1495650.11629108	87244.9100010833	1.05194644195158e-10	9.55088900427262e-07	5.57126591661983e-08	0.000505829386942992
1671	ATP6V1D	GOLT1B	0.000752175182367227	0.500627151660907	Hein	340764.7597	87409.64271	256.314795271672	340508.444904728	87153.3279147283	1.63676927720451e-10	2.17441119876836e-07	5.5654176882673e-08	7.39353231743237e-05
1672	ATP6V1D	USP7	0.000178638473932046	0.102281997282829	Hein	825966.7624	87409.64271	147.549441953729	825819.212958046	87262.0932680463	9.42217920750768e-11	5.27349782856771e-07	5.57236320183184e-08	0.000311879498337666
1673	ATP6V1E1	CHMP4B	0.000671514675003718	4.79013504690669	Hein	152132.5479	759534.5529	102.159238460556	152030.388661539	759432.393661539	6.52366176199926e-11	9.70832249846993e-08	4.84956636522522e-07	0.000721698272672408
1674	ATP6V1E1	GOLT1B	0.00421651840158169	2.49825347399533	Hein	340764.7597	759534.5529	1436.84087988561	339327.918820114	758097.712020114	9.17534629998858e-10	2.16687262174558e-07	4.84104338510143e-07	0.000114327285629229
1675	ATP6V1E1	FAM82A2	0.00227753468685137	4.8193636758478	Hein	194668.2067	759534.5529	443.363593186402	194224.843106814	759091.189306814	2.83122130031292e-10	1.24027665172489e-07	4.84738751010111e-07	0.000212350110179545
1676	ATP6V1F	TMED2	0.0572254214735016	0.532463080021091	Hein	606571.01	323852.4423	34711.2817008576	571859.728299142	289141.160599142	2.21658525018567e-08	3.65176904110616e-07	1.84639114547531e-07	3.0418834656842e-06
1677	ATP6V1F	GOLT1B	0.00643013365286209	1.2597263102757	Hein	340764.7597	323852.4423	2191.16294905643	338573.596750944	321661.279350944	1.3992279269572e-09	2.162055688776e-07	2.0540573912243e-07	3.17388352691501e-05
1678	ATP6V1F	VPS4B	0.00136989726940292	3.90063218589739	Hein	85215.40444	323852.4423	116.736349853421	85098.6680901466	323735.705950147	7.45452367548892e-11	5.43421168151232e-08	2.06730421812633e-07	0.000150702703759874
1679	ATP6V1F	FAM82A2	0.00335799465093511	1.68575749788126	Hein	194668.2067	323852.4423	653.69479680573	194014.511903194	323198.747503194	4.17434958815394e-10	1.23893352343704e-07	2.06387532090572e-07	6.1255155306609e-05
1680	ATP6V1G1	VPS28	0.0275410186933955	0.594262054396235	Hein	107145.6402	82744.06659	2950.90007966403	104194.740120336	79793.166510336	1.884379161716e-09	6.6536443709585e-08	5.09541415026603e-08	1.79916411555656e-06
1681	ATP6V1G1	VPS4B	0.00506613781731975	1.01820684664033	Hein	85215.40444	82744.06659	431.712983051681	84783.6914569483	82312.3536069483	2.75682309513328e-10	5.41409797423647e-08	5.2562838354863e-08	1.03227645313754e-05
1682	ATP6V1G1	SPAST	0.00144668507165266	3.53604025120816	Hein	19252.50948	82744.06659	27.8523180565673	19224.6571619434	82716.2142719434	1.77858708646134e-11	1.2276438499817e-08	5.28207347935117e-08	3.64587434117629e-05
1683	ATP6V1G1	SGTB	0.00118240974400368	1.45198790926665	Hein	60209.82554	82744.06659	71.1926844032576	60138.6328555967	82672.8739055967	4.54620649071237e-11	3.84031934351631e-08	5.27930585994692e-08	4.45959075015888e-05
1684	ATP6V1G1	ATP6AP2	0.457710525955958	0.547417781153054	Hein	114219.1983	82744.06659	52279.3293281609	61939.8689718391	30464.7372618391	3.33844169964884e-08	3.95534227588086e-08	1.94541036678879e-08	2.30489688302959e-08
1685	ATP6V1G1	GOLT1B	0.00719869875567012	0.364473368001885	Hein	340764.7597	82744.06659	2453.06285162862	338311.696848371	80291.0037383714	1.56647137998481e-09	2.16038325424572e-07	5.12720492843915e-08	7.07113312762436e-06
1686	ATP6V1G1	TMEM63B	0.0047211087016057	14.6248021671863	Hein	8355.508708	82744.06659	39.447264867681	8316.06144313232	82704.6193251323	2.51901460220954e-11	5.31045188516604e-09	5.28133305183542e-08	1.11338239312739e-05
1687	ATP6V1G1	VAPA	0.000385034814678615	0.282857370652108	Hein	295221.0652114	82744.06659	113.670388132895	295107.394823267	82630.3962018671	7.25873817883336e-11	1.88449019031704e-07	5.2765933282588e-08	0.000136989213833225
1688	ATP6V1G1	FAM82A2	0.0054945989648846	0.538401424163079	Hein	194668.2067	82744.06659	1069.62372702976	193598.58297297	81674.4428629702	6.83037923236415e-10	1.23627749379283e-07	5.21554827411399e-08	9.43998089963363e-06
1689	ATP6V1G1	RAB7A	9.53041911865509e-05	0.139688932984501	Hein	472314.3373	82744.06659	45.0135359021883	472269.323764098	82699.0530540978	2.87446429087142e-11	3.01580686703596e-07	5.28097760214676e-08	0.000554065276364559
1690	ATP6V1H	RAB2A	0.000136250780885386	0.193033639926804	Hein	550598.1533	94007.56436	75.0194283411765	550523.133871659	93932.5449316588	4.79057384776156e-11	3.51551829443325e-07	5.99832340972802e-08	0.00044018141360412
1691	ATP6V1H	KCTD5	0.000406001838313633	7.96607700039267	Hein	12452.79756	94007.56436	5.05585870150752	12447.7417012985	94002.5085012985	3.22855892253255e-12	7.94885100786631e-09	6.00279112768353e-08	0.000147791300856511
1692	ATP6V1H	CHMP4B	0.000218831581993443	0.81915014034706	Hein	152132.5479	94007.56436	33.2914061296502	152099.25649387	93974.2729538704	2.12591515406648e-11	9.71272024507786e-08	6.00098806842171e-08	0.000274168600713628
1693	ATP6V1H	GOLT1B	0.00171578157569584	0.414100161616097	Hein	340764.7597	94007.56436	584.67789633968	340180.08180366	93422.8864636603	3.73362301140296e-10	2.17231434503417e-07	5.96577775346175e-08	3.47103726154209e-05
1694	ATP6V1H	FAM40A	0.000112641130362813	5.86787832726589	Hein	15488.25236	94007.56436	1.74461425317491	15486.5077457468	94005.8197457468	1.11407186118271e-12	9.88933942052058e-09	6.00300257638966e-08	0.000532871640408846
1695	ATP6V1H	ARMC6	0.000233699616651987	1.4974233465685	Hein	72296.14732	94007.56436	16.8955819140996	72279.2517380859	93990.6687780859	1.07891428460769e-11	4.61559226414679e-08	6.00203506929117e-08	0.000256766890847415
1696	ATP7A	ANAPC13	0.00147655626279053	0.0886406638650558	Hein	91074.69217	6674.185068	134.476907105333	90940.2152628947	6539.70816089467	8.58739620591151e-11	5.80723989213749e-08	4.17611218591212e-09	2.82410228881435e-06
1697	ATP7A	PLK1	0.000213865632258132	0.0490904485092842	Hein	127927.521	6674.185068	27.3593001618805	127900.161699838	6646.82576783812	1.74710406019748e-11	8.16741987125238e-08	4.24451510736926e-09	1.98423996724272e-05
1698	ATP9A	CTR9	0.00382147479950024	0.0374528611052755	Hein	219255.6692	9269.555213	837.880014495361	218417.789185505	8431.67519850464	5.35051542481616e-10	1.39476742477876e-07	5.38428025805223e-09	1.40356921035672e-06
1699	ATP9A	PSMB5	0.0187498587341849	0.0192427439040404	Hein	440240.8025	9269.555213	8254.4528558992	431986.349644101	1015.1023571008	5.27111001155774e-09	2.75856875339468e-07	6.48221788976107e-10	3.3923867428649e-08
1700	ATP9A	VPS16	0.00021846355674299	0.166204431816356	Hein	49933.95235	9269.555213	10.908748832616	49923.0436011674	9258.64646416738	6.96608438972144e-12	3.18797453359349e-08	5.91236571614413e-09	2.70574834898209e-05
1701	ATP9A	NES	0.00015303120570801	2.31338598392046	Hein	3079.564257	9269.555213	0.471269431304002	3079.0929875687	9269.0839435687	3.00942177616574e-13	1.96624030164414e-09	5.91903085835623e-09	3.86726683263503e-05
1702	ATP9A	MYH9	0.000498457345100981	0.00456225966610875	Hein	1877192.898	9269.555213	935.700588179497	1876257.19741182	8333.8546248205	5.97517585268967e-10	1.19813611758249e-06	5.32181421526488e-09	1.06712471391156e-05
1703	ATP9A	ZNF644	0.00305257961714739	0.460487451537241	Hein	19518.95671	9269.555213	59.5831694009283	19459.3735405991	9209.97204359907	3.80484868267336e-11	1.24263231590436e-08	5.88128331370712e-09	1.9207788046558e-06
1704	ATPAF1	RAD18	0.00106634810131004	4.58051384318493	Hein	5897.008762	105968.9553	6.28826409676737	5890.72049790323	105962.667035903	4.01554559877353e-12	3.76168309806206e-09	6.76654025184889e-08	6.33876006924461e-05
1705	ATRX	SRP72	0.00039201979750019	0.0301785938312266	Hein	427186.8992	13450.04014	167.465721719118	427019.433478281	13282.5744182809	1.069398853875e-10	2.7268511314211e-07	8.48195661392922e-09	2.16280697380109e-05
1706	ATRX	DAXX	0.122602464425499	0.368979552660656	Hein	38278.39902	13450.04014	4693.02605411461	33585.3729658854	8757.01408588539	2.99686206344564e-09	2.14468722243486e-08	5.59203443587108e-09	4.00190751129843e-08
1707	ATRX	CNOT1	0.000216534449415214	0.190412212780711	Hein	70678.181066	13450.04014	15.3042610227951	70662.8768049772	13434.7358789772	9.77296071648112e-12	4.51237415579875e-08	8.57912353860024e-09	3.96115532007615e-05
1708	ATRX	CUL4A	0.000100220138826877	0.0484182401320749	Hein	280346.2829	13450.04014	28.0963433918369	280318.186556608	13421.9437966082	1.79417000164989e-11	1.79004959550319e-07	8.57095479930022e-09	8.55127114902981e-05
1709	ATRX	CHAF1A	0.00553043127692412	0.0925034648145061	Hein	138053.305	13450.04014	763.494315854745	137289.810684145	12686.5458241453	4.87550489696385e-10	8.76702197244826e-08	8.10134600962033e-09	1.45676560630627e-06
1710	ATRX	TMPO	0.00749476465486935	0.0159271107514384	Hein	952065.756951	13450.04014	7135.50878430779	944930.248166692	6314.53135569221	4.55657721318777e-09	6.03411440865587e-07	4.03231928612895e-09	5.33985813612701e-07
1711	ATRX	MAD2L2	0.000479859392653753	2.6157004072474	Hein	6491.870858	13450.04014	3.11518520710648	6488.75567279289	13446.9249547929	1.98928799033607e-12	4.14357506021334e-09	8.58690721132638e-09	1.78860450261941e-05
1712	ATXN10	LAMB3	0.000259502173679661	28.0490398848209	Hein	1856.299516	76308.45341	0.481713759402503	1855.8178022406	76307.9716962406	3.07611693254385e-13	1.18508397440618e-09	4.87285736064577e-08	0.000187728402213013
1713	ATXN10	GET4	0.000133341703766638	0.345582705247199	Hein	206462.0733	76308.45341	27.5300046170145	206434.543295383	76280.923405383	1.75800486704904e-11	1.31824508164461e-07	4.87113011694804e-08	0.000365263113832926
1714	ATXN10	MYC	0.00115060166991717	3.35376169404582	Hein	18719.9262	76308.45341	21.5391783464462	18698.3870216536	76286.9142316536	1.37544402523954e-11	1.19403740926791e-08	4.87151267778985e-08	4.22901133762309e-05
1715	ATXN10	TNPO1	0.000104874040387938	0.0592696005086891	Hein	1235993.768	76308.45341	129.623660344472	1235864.14433966	76178.8297496555	8.27747866157113e-11	7.89195356479428e-07	4.86461064315352e-08	0.000463804050438768
1716	ATXN10	UBE2A	0.00357183180432499	2.5469129404639	Hein	25162.72341	76308.45341	89.877015759271	25072.8463942407	76218.5763942407	5.73934633643284e-11	1.60109620775749e-08	4.86714877547866e-08	1.35778065832037e-05
1717	ATXN10	TUBG1	0.000124929211815809	0.196903121023184	Hein	396113.4212	76308.45341	49.4861375001796	396063.9350625	76258.9672724998	3.16007468168045e-11	2.52917620316032e-07	4.86972804713341e-08	0.000389750291791289
1718	ATXN10	MAD2L1	0.000121670978292251	0.262990160425599	Hein	243793.086	76308.45341	29.6625432745069	243763.423456725	76278.7908667255	1.89418404286816e-11	1.55661900826783e-07	4.87099393777222e-08	0.000400292768870154
1719	ATXN10	TUBA1C	4.64001089175917e-05	0.00657994100808081	Hein	418514.2577	76308.45341	19.419107140845	418494.838592859	76289.0343028592	1.24006099317009e-11	2.67241496438562e-07	4.87164806082192e-08	0.00104987297001245
1720	ATXN2	SEC16A	0.000451942308878638	0.483575957044506	Hein	114807.50153589	66580.22813	51.8863673207179	114755.615168569	66528.3417626793	3.31334801981621e-11	7.3280383637447e-08	4.24835194336322e-08	9.39596017003426e-05
1721	ATXN2	YEATS4	0.000662817551382138	1.67334156941243	Hein	40444.99871	66580.22813	26.8076550106159	40418.1910549894	66553.4204749894	1.71187722771785e-11	2.58101578915372e-08	4.24995341415531e-08	6.40770067356172e-05
1722	ATXN2	RPL10	0.000680095654637725	0.0227573139033953	Hein	2830666.9823	66580.22813	1925.12431438871	2828741.85798561	64655.1038156113	1.22934157166037e-09	1.8063716381982e-06	4.12873113421699e-08	6.06668072936189e-05
1723	ATXN2L	STK17B	0.00480301563083206	841.180119510728	Hein	746.6569247	209722.9447941	3.5862048802031	743.070719819797	209719.35858922	2.29007067791613e-12	4.74508435497131e-10	1.33922118155545e-07	2.77490015383607e-05
1724	ATXN2L	PRPF3	0.0200619433621779	0.643228679548035	Hein	329886.3999	209722.9447941	6618.16227074657	323268.237629253	203104.782523353	4.22621123561384e-09	2.06431906939586e-07	1.29698196990609e-07	6.33518881067208e-06
1725	ATXN3	CEP152	0.00107732813046953	35.0338607954359	Hein	1649.190241	104050.1407	1.77671903912512	1647.41352196087	104048.363980961	1.13457326346768e-12	1.05200163601124e-09	6.6442971162442e-08	6.16074048410953e-05
1726	ATXN3	AFF1	0.00291056967397655	27.3487196917811	Hein	2836.10612	104050.1407	8.2546844650513	2827.85143553495	104041.886015535	5.2712579120112e-12	1.80580303422454e-09	6.64388344777934e-08	2.27603071018329e-05
1727	ATXN3	NFKBIA	0.00142703623247778	1.12724261822445	Hein	16927.55894	104050.1407	24.1562399347832	16903.4027000652	104025.984460065	1.5425637578247e-11	1.07941370260573e-08	6.64286800981272e-08	4.6483671861348e-05
1728	ATXN3	PAFAH1B1	6.59114703546682e-05	0.0452340006566063	Hein	930871.4511	104050.1407	61.3551060531846	930810.095993947	103988.785593947	3.9180006164309e-11	5.9439462572571e-07	6.64049257295411e-08	0.00100742023392814
1729	AUP1	TUBG1	0.000827425688495534	0.0742012121558483	Hein	396113.4212	24796.11645	327.754420258731	395785.666779741	24468.3620297413	2.09296683392337e-10	2.52739924379456e-07	1.56249518063713e-08	1.88681878468769e-05
1730	AUP1	TUBA1C	0.000655308799936822	0.00282982774301774	Hein	418514.2577	24796.11645	274.256075969837	418240.00162403	24521.8603740302	1.75133830553287e-10	2.6707876321794e-07	1.56591146592103e-08	2.38801204944655e-05
1731	AUP1	BMPR1A	0.00173663680139619	13.5332779013082	Hein	1470.479448	24796.11645	2.55368872509356	1467.92575927491	24793.5627612749	1.63072882482123e-12	9.37384742637139e-10	1.58326177609388e-08	9.10099465908241e-06
1732	AUP1	KCNK1	0.00698517031970295	0.54371986450421	Hein	38900.01066	24796.11645	271.72319989836	38628.2874601016	24524.3932501016	1.73516392226184e-10	2.46671652639891e-08	1.56607320975374e-08	2.22633643916162e-06
1733	AURKAIP1	RAD21	0.00205448984992865	0.00879498291215579	Hein	288176.5126	2248.26074	592.055720124536	287584.456879876	1656.20501987546	3.78073615323654e-10	1.83645038174099e-07	1.05761569105318e-09	5.13725015671138e-07
1734	AURKAIP1	CXXC1	0.00577211533069342	0.113534068212117	Hein	17623.54747	2248.26074	101.72514853279	17521.8223214672	2146.53559146721	6.4959417446449e-11	1.11890460423934e-08	1.37072988893039e-09	2.3610371585568e-07
1735	AURKAIP1	GEMIN7	0.00216988641080605	0.0963323156401081	Hein	22001.77183	2248.26074	47.7413457075724	21954.0304842924	2200.51939429243	3.04865615828889e-11	1.40193556011523e-08	1.40520274479395e-09	6.46187564229564e-07
1736	AURKAIP1	CNOT1	0.00749764718371846	0.0408123873608149	Hein	70678.181066	2248.26074	529.920065219838	70148.2610007802	1718.34067478016	3.38395168022477e-10	4.47951193506815e-08	1.09729413835436e-09	1.45254502827658e-07
1737	AURKB	SRP72	0.00336207966576954	0.205765424262008	Hein	427186.8992	88838.54304	1436.23638728346	425750.662812717	87402.3066527165	9.17148614467274e-10	2.7187490441303e-07	5.5813169167369e-08	1.65449740565553e-05
1738	AVEN	HNRNPU	0.00128662800468318	0.00919024311098238	Hein	2330566.47	21778.02386	2998.57208707762	2327567.89791292	18779.4517729224	1.91482144540647e-09	1.48633309359821e-06	1.1992140239928e-08	9.30860417530576e-06
1739	AVEN	RRBP1	0.00365684034694068	0.147470719789094	Hein	163813.020953	21778.02386	599.038064375169	163213.982888625	21178.9857956248	3.82532385072076e-10	1.04224819530661e-07	1.35244293002623e-08	3.68486762972876e-06
1740	AVEN	RPL35	0.00107727355777853	0.0255226050482641	Hein	840391.0526	21778.02386	905.331059159646	839485.72154084	20872.6928008404	5.78124279466944e-10	5.36076911289314e-07	1.33288374058675e-08	1.23594220851668e-05
1741	AVEN	RPL10	0.00029965394524985	0.00929439231416321	Hein	2830666.9823	21778.02386	848.220528934682	2829818.76177107	20929.8033310653	5.41654765025532e-10	1.80705932500483e-06	1.33653069203089e-08	4.45891074192938e-05
1742	AVL9	PPP2R1A	0.00135828529818818	0.0152943843545566	Hein	809547.042	29976.90023	1099.59584534033	808447.44615466	28877.3043846597	7.02177451398057e-10	5.16256558930931e-07	1.84404043376414e-08	1.35577974907784e-05
1743	AVL9	KLC1	0.0390977711285132	0.201921423847815	Hein	199650.4226119	29976.90023	7805.886528991	191844.536082909	22171.013701009	4.98466553148252e-09	1.22507654045971e-07	1.41579162575569e-08	3.479577708751e-07
1744	AVL9	PARD6B	0.000631458770995016	1.98186195148613	Hein	23983.96734	29976.90023	15.144886540101	23968.8224534599	29961.7553434599	9.67118771638271e-12	1.53059569429111e-08	1.91329106013231e-08	3.02804075822396e-05
1745	AVL9	POT1	0.0589717478605503	2.13706779663029	Hein	11821.12007	29976.90023	697.112112197331	11124.0079578027	29279.7881178027	4.45160290806607e-10	7.10354407961958e-09	1.86974214982328e-08	2.98359850442331e-07
1746	AVL9	CEP72	0.00125519442024404	3.48545837056634	Hein	9871.414501	29976.90023	12.3905444015713	9859.02395659843	29964.5096855984	7.91232608435057e-12	6.29575343018329e-09	1.91346694629551e-08	1.52252522990792e-05
1747	AVL9	ELMSAN1	0.0029023915434487	10.2198612585327	Hein	3353.856318	29976.90023	9.73420421530519	3344.1221137847	29967.1660257847	6.21604631943268e-12	2.13548200729556e-09	1.913636574272e-08	6.57417313652439e-06
1748	AVL9	NFKBIA	0.0182583278043446	1.48495673350206	Hein	16927.55894	29976.90023	309.068920053884	16618.4900199461	29667.8313099461	1.97364538534262e-10	1.06121981251013e-08	1.89452172505052e-08	1.01867539365764e-06
1749	AXIN1	GSK3A	0.0051487167460334	0.219199722495238	Hein	44404.11686	8307.523981	228.624220069906	44175.4926399301	8078.89976093009	1.4599434224569e-10	2.82094871198419e-08	5.15900570947911e-09	9.96839349211412e-07
1750	AXIN1	MAPRE1	0.000221504727674789	0.00256547625879405	Hein	3296816.595	8307.523981	730.2604620692	3296086.33453793	7577.2635189308	4.66328089802679e-10	2.10480742700285e-06	4.83867196192212e-09	2.18397152240895e-05
1751	AXIN1	APC	0.148536602161783	0.980890277824831	Hein	8615.021832	8307.523981	1279.64607047486	7335.37576152514	7027.87791052514	8.17153520782423e-10	4.68420781972001e-09	4.48784653094238e-09	2.57258951706101e-08
1752	AXIN1	GSK3B	0.0127454126745347	0.203262536402722	Hein	25997.79431	8307.523981	331.35261710862	25666.4416928914	7976.17136389138	2.11594411875388e-10	1.63900188335045e-08	5.09340563984941e-09	3.94533171381546e-07
1753	AZI1	CEP290	0.232592228635093	8.40610092673941	Hein	1945.652238	14172.20431	452.543590185276	1493.10864781472	13719.6607198147	2.88984271948094e-10	9.53465975181499e-10	8.76107020512058e-09	2.89060103183029e-08
1754	AZI1	CCDC14	0.226949431924073	16.6460425336763	Hein	657.8389768	14172.20431	149.296182082273	508.542794717727	14022.9081279177	9.53372214729903e-11	3.2474411851858e-10	8.95471725559568e-09	3.05021660671681e-08
1755	AZI1	ANKRD26	0.0359007895559886	31.6396011407039	Hein	214.5122111	14172.20431	7.7011577478909	206.811053352109	14164.5031522521	4.91778806108054e-12	1.32064939112957e-10	9.04513668900759e-09	2.42902990382164e-07
1756	AZI1	AZI1	0.00166320583517279	0.123620757371365	Hein	14172.20431	14172.20431	23.571292905653	14148.6330170943	14148.6330170943	1.50521034148922e-11	9.03500237365378e-09	9.03500237365378e-09	5.42324654846346e-06
1757	AZI1	CEP78	0.00197905106339723	10.6055207985856	Hein	1664.22602	14172.20431	3.29358827461434	1660.93243172539	14168.9107217254	2.10321222149347e-12	1.06063451112108e-09	9.04795126484718e-09	4.56281552016853e-06
1758	AZI1	CSNK1E	0.0242664920773125	0.111463275181255	Hein	99270.85881	14172.20431	2408.95550882087	96861.9033011791	11763.2488011791	1.53830541183213e-09	6.18538572019943e-08	7.51174906523655e-09	3.02040576887121e-07
1759	AZI1	HAUS2	0.0201534313347674	0.359842371277026	Hein	35437.57436	14172.20431	714.188721534974	34723.385638465	13458.015588465	4.56065033739239e-10	2.21735818072166e-08	8.59398944332943e-09	4.17834111090778e-07
1760	AZI1	PPP2R1A	0.000265447109136721	0.00559599090533152	Hein	809547.042	14172.20431	214.891922009084	809332.150077991	13957.3123879909	1.37225202115662e-10	5.16821511180214e-07	8.91282927495301e-09	3.35677544922832e-05
1761	AZI1	MIB1	0.166347584903205	0.527218085835618	Hein	22515.77141	14172.20431	3745.44419628613	18770.3272137139	10426.7601137139	2.39175736362286e-09	1.19863134993511e-08	6.65829711344581e-09	3.33681157576528e-08
1762	AZI1	CDK5RAP2	0.00633939772998117	1.01447427339739	Hein	12294.21968	14172.20431	77.9379483312818	12216.2817316687	14094.2663616687	4.97694404342851e-11	7.80104581901986e-09	9.00028503663439e-09	1.41073790145843e-06
1763	AZI1	EDC4	0.00130948039279231	0.079230427639414	Hein	179030.7663	14172.20431	234.437278176432	178796.329021824	13937.7670318236	1.49706431867861e-10	1.14175359213926e-07	8.90034804520081e-09	6.78795441525666e-06
1764	AZI1	CENPJ	0.000616454461397096	7.49978131416113	Hein	1370.959776	14172.20431	0.845134270311163	1370.11464172969	14171.3591757297	5.39683948908136e-13	8.74924738329793e-10	9.04951479311976e-09	1.46708909508992e-05
1765	AZI1	PRKACB	0.00393693278344269	0.0684571792114628	Hein	226761.1675	14172.20431	892.743474342489	225868.424025658	13279.4608356575	5.70086127755456e-10	1.44234552181801e-07	8.47996834931321e-09	2.1454730747346e-06
1766	AZI1	CEP55	0.00198788382517006	0.305379584597964	Hein	39508.28036	14172.20431	78.537871487928	39429.7424885121	14093.6664385121	5.01525380195966e-11	2.51789566204626e-08	8.99990193904907e-09	4.51837832061837e-06
1767	AZI1	CIT	0.00486299698151901	0.591669115285373	Hein	27908.80994	14172.20431	135.720458496008	27773.089481504	14036.483851504	8.66680663201367e-11	1.77352772586521e-08	8.96338641074854e-09	1.83421818347555e-06
1768	AZI1	DLG5	0.020286400724138	6.03189398663993	Hein	2256.707797	14172.20431	45.7804786872287	2210.92731831277	14126.4238313128	2.92343955141373e-11	1.41184901359709e-09	9.02082008155453e-09	4.35652446715399e-07
1769	AZI1	PPP2CA	0.000566447937733764	0.0078647514110051	Hein	1413925.861	14172.20431	800.915388071887	1413124.94561193	13371.2889219281	5.11446754155153e-10	9.02390161823221e-07	8.53860772291352e-09	1.5065411095536e-05
1770	AZI1	MYH10	0.000517944230826915	1.44782942907508	Hein	10458.73258	14172.20431	5.4170402015725	10453.3155397984	14166.7872697984	3.45920139565799e-12	6.67525481794048e-09	9.04659527567301e-09	1.74573035197354e-05
1771	AZI1	HAUS4	0.00140939913299163	0.571414162277853	Hein	23767.23464	14172.20431	33.4975198952246	23733.7371201048	14138.7067901048	2.13907712073108e-11	1.51558366774191e-08	9.02866370586136e-09	6.39700884157972e-06
1772	AZI1	NEDD1	0.00110447505875535	0.578147127178815	Hein	20582.09855	14172.20431	22.7324145053196	20559.3661354947	14149.4718954947	1.4516414325419e-11	1.31287539658838e-08	9.03553806274325e-09	8.1718083760819e-06
1773	AZI1	CEP152	0.00455782871297266	6.98911360823475	Hein	1649.190241	14172.20431	7.5167266335841	1641.67351436642	14164.6875833664	4.80001445330343e-12	1.0483361948214e-09	9.04525446261537e-09	1.97550814414809e-06
1774	AZI1	USO1	0.00199309340945486	0.0702934358766024	Hein	198905.0659	14172.20431	396.436375952475	198508.629524048	13775.7679340475	2.53155452785141e-10	1.2676319590547e-07	8.79689902428353e-09	4.4048943923887e-06
1775	AZI1	FGFR1OP	0.11925959315203	0.232186299561231	Hein	47535.10238	14172.20431	5669.01697027889	41866.0854097211	8503.18733972111	3.62010815609324e-09	2.67347510247392e-08	5.42994632097543e-09	4.01005320033421e-08
1776	AZI1	CETN2	0.000459307920704002	0.0262577041521541	Hein	469305.9799	14172.20431	215.555953801823	469090.423946198	13956.6483561982	1.37649238050181e-10	2.99550711979845e-07	8.91240523901849e-09	1.93950752842353e-05
1777	AZI1	DKFZp667E025	0.000616454461397096	7.49978131416113	Hein	1370.959776	14172.20431	0.845134270311163	1370.11464172969	14171.3591757297	5.39683948908136e-13	8.74924738329793e-10	9.04951479311976e-09	1.46708909508992e-05
1778	AZI1	CEP72	0.069868432507036	0.969642538800746	Hein	9871.414501	14172.20431	689.700257812095	9181.7142431879	13482.5040521879	4.404272454387e-10	5.86323851082894e-09	8.60962723162997e-09	1.14616655693251e-07
1779	AZI1	OFD1	0.0575878019629938	0.780899597257879	Hein	8965.470344	14172.20431	516.301730675366	8449.16861332463	13655.9025793246	3.29698802459397e-10	5.39545116369598e-09	8.72035567460927e-09	1.42706776067856e-07
1780	AZI1	CEP135	0.154254731884953	5.37697919240145	Hein	2029.012432	14172.20431	312.984768689396	1716.0276633106	13859.2195413106	1.99865112382914e-10	1.09581710067217e-09	8.85018936468576e-09	4.8523670461452e-08
1781	AZI1	CCDC77	0.00788001419817224	0.164740659406805	Hein	73852.62221	14172.20431	581.95971158705	73270.6624984129	13590.2445984129	3.71626528810745e-10	4.67890155036545e-08	8.67842794825793e-09	1.09264293138011e-06
1782	AZI1	BAG2	1.37937388674927e-05	0.0223275463707664	Hein	652328.2735	14172.20431	8.99804586054136	652319.275454139	14163.2062641395	5.74595196652662e-12	4.16556581472394e-07	9.04430852510214e-09	0.000655673117865546
1783	AZI1	PCNT	0.0659137468955189	2.52577988349239	Hein	2622.693098	14172.20431	172.871529046196	2449.8215689538	13999.3327809538	1.1039191371933e-10	1.56440156895606e-09	8.93966256334934e-09	1.26687016003714e-07
1784	AZI1	CEP104	0.0209753878503788	5.72618005590463	Hein	2852.173246	14172.20431	59.8254400513239	2792.34780594868	14112.3788699487	3.82031954758834e-11	1.78313120598518e-09	9.01185128159279e-09	4.20627464371397e-07
1785	AZI1	SEC24C	0.000433687595032647	0.0715775781810848	Hein	206994.8804	14172.20431	89.7711118647464	206905.109288135	14082.4331981353	5.73258354926285e-11	1.32125001141863e-07	8.99272864157604e-09	2.07265061525268e-05
1786	AZI1	CEP170	0.0166950606075977	0.205163122390914	Hein	65818.0889564	14172.20431	1098.83698420335	64719.2519721966	13073.3673257966	7.0169285955335e-10	4.13282749282856e-08	8.34836161751532e-09	4.91701432374613e-07
1787	AZI1	CEP120	0.0594132076412769	4.61382587186787	Hein	2474.791617	14172.20431	147.035308209712	2327.75630879029	14025.1690017903	9.3893477700681e-11	1.48645340859416e-09	8.95616099936799e-09	1.41787442231806e-07
1788	AZI1	PPP2CB	0.000274082306260689	0.0131148401026517	Hein	93977.822771	14172.20431	25.757658402434	93952.0651125976	14146.4466515976	1.64482677955236e-11	5.99956992506913e-08	9.03360620927315e-09	3.2950431499433e-05
1789	AZI1	CENPE	0.00187683232483371	5.73967389748958	Hein	2042.168805	14172.20431	3.83280842599103	2038.33599657401	14168.371501574	2.4475462176982e-12	1.30163603403237e-09	9.04760693085097e-09	4.8116317958776e-06
1790	AZI1	PRKAR2A	0.00331615636176738	0.0417217964562573	Hein	374665.4025	14172.20431	1242.44905803451	373422.953441966	12929.7552519655	7.93400335913939e-10	2.38459592997334e-07	8.25665414115473e-09	2.48156989214216e-06
1791	AZI1	SDCCAG8	0.12702979581104	4.4604851721873	Hein	2784.730383	14172.20431	353.743731941289	2430.98665105871	13818.4605780587	2.25892879820489e-10	1.5523740092841e-09	8.82416159724818e-09	6.06411283444466e-08
1792	AZI1	CBX4	0.0130548834822187	0.348994915678735	Hein	38422.01086	14172.20431	501.594874929842	37920.4159850702	13670.6094350702	3.20307331466456e-10	2.4215134283369e-08	8.72974714560221e-09	6.59966159446938e-07
1793	AZI1	SLAIN2	0.00283309410219111	9.36224064616576	Hein	1496.780789	14172.20431	4.24052082558886	1492.54026817441	14167.9637891744	2.70790228840014e-12	9.53103020584178e-10	9.04734657478027e-09	3.1844034349517e-06
1794	B3GALTL	AK1	0.00306386058720932	0.0176506214173475	Hein	1721998.162	30922.30226	5275.96229979869	1716722.1997002	25646.3399602013	3.36911218521226e-09	1.09626061616381e-06	1.63771823140789e-08	5.32889942147417e-06
1795	B3GALTL	SMC6	0.00194415998423712	1.11859295558014	Hein	31645.71755	30922.30226	61.5243377331804	31584.1932122668	30860.7779222668	3.92880737513764e-11	2.01689633406984e-08	1.97070064255398e-08	1.0116807779045e-05
1796	B3GALTL	FGFR1OP	0.00113193372618034	0.488104374592459	Hein	47535.10238	30922.30226	53.8065855613573	47481.2957944386	30868.4956744386	3.43596888602392e-11	3.03204994919722e-08	1.97119348104309e-08	1.7394677578035e-05
1797	B3GALTL	EMC2	0.00997197084295545	0.0761635187116029	Hein	361188.0363	30922.30226	3601.75656680793	357586.279733192	27320.5456931921	2.30000163910646e-09	2.28346645380651e-07	1.74462928601847e-08	1.73208678690302e-06
1798	B4GALT1	CDC6	0.00415471272366769	7.07373359901448	Hein	5220.071603	35771.69504	21.6878979074405	5198.38370509256	35750.0071420926	1.38494092564659e-11	3.31957222001083e-09	2.28291594669744e-08	5.47193329111741e-06
1799	B4GALT4	TUBG1	0.00135008776019986	0.00578640730019375	Hein	396113.4212	2695.274345	534.787881613012	395578.633318387	2160.48646338699	3.41503647309041e-10	2.5260771741554e-07	1.37963860546558e-09	1.02050845351482e-06
1800	B4GALT7	MYC	0.0278051985107689	0.393404297691533	Hein	18719.9262	11092.79032	520.511264097944	18199.4149359021	10572.2790559021	3.32386916881406e-10	1.162174161605e-08	6.75122227352971e-09	2.36053096167677e-07
1801	B4GALT7	CHMP3	0.00289546953622374	0.314411773272845	Hein	43928.66637	11092.79032	127.194115241271	43801.4722547587	10965.5962047587	8.1223333146829e-11	2.79706460202293e-08	7.00238585726429e-09	2.41139151180286e-06
1802	B4GALT7	ID1	0.00388412322875537	1.37709182455101	Hein	9841.686258	11092.79032	38.2263222048203	9803.45993579518	11054.5639977952	2.4410479191829e-11	6.26027148226362e-09	7.05919871121929e-09	1.81039053073038e-06
1803	B4GALT7	YWHAZ	0.00100385734274594	0.00136451401282639	Hein	6408997.67	11092.79032	6433.71937067112	6402563.95062933	4659.07094932888	4.10843010170699e-09	4.08853494337688e-06	2.97517908870412e-09	2.96077172200568e-06
1804	B4GALT7	PEO1	0.00473165422296922	8.72488075365765	Hein	1599.026441	11092.79032	7.56604021219709	1591.4604007878	11085.2242797878	4.83150500785265e-12	1.01627121724914e-09	7.07877768540326e-09	1.48896834491291e-06
1805	B4GALT7	GBA	0.00684868197808015	0.200445079632752	Hein	56770.6883	11092.79032	388.804389843416	56381.8839101566	10703.9859301566	2.48281836194214e-10	3.60042171101525e-08	6.8353273542169e-09	9.91214717325038e-07
1806	B4GALT7	PCNA	0.000547547751657638	0.00421244263789117	Hein	2595902.447	11092.79032	1421.38054837741	2594481.06645162	9671.40977162259	9.07662006141465e-10	1.65677790677507e-06	6.17594718426965e-09	1.12731091299121e-05
1807	B4GALT7	CEP152	0.00157953407755415	5.13820349258785	Hein	1649.190241	11092.79032	2.60495218602924	1646.58528881397	11090.185367814	1.66346453085559e-12	1.05147274474385e-09	7.08194572588026e-09	4.4764843327848e-06
1808	B4GALT7	THOC1	0.00272010707467901	0.149423635963412	Hein	96378.80685	11092.79032	262.160674361807	96116.6461756382	10830.6296456382	1.67409976092802e-10	6.13779525764302e-08	6.91619921431831e-09	2.53570400816648e-06
1809	BABAM1	MTA1	0.000249088111508784	2.64311889882669	Hein	54740.74769	176861.1021	13.6352694646809	54727.1124205353	176847.466830535	8.70717982648624e-12	3.49475168396374e-08	1.12930859162017e-07	0.000453264223425596
1810	BABAM1	TNKS2	0.0128822285523183	55.3960756913565	Hein	1892.445127	176861.1021	24.378910648735	1868.06621635126	176836.723189351	1.55678301438939e-11	1.1929055392478e-09	1.129239985117e-07	8.65295048144213e-06
1811	BABAM1	VPS41	0.000309185415682139	4.45091601917836	Hein	35992.88937	176861.1021	11.1284764614647	35981.7608935385	176849.973623539	7.1063975666769e-12	2.29771522583549e-08	1.12932459944277e-07	0.000365145110824924
1812	BACE2	KIF13B	0.0012928644684938	0.0328770619507698	Hein	40363.51469	3483.975969	52.1845539662285	40311.3301360338	3431.79141503377	3.3323895558199e-11	2.57419188853202e-08	2.1914656732741e-09	1.69285525165757e-06
1813	BAD	SORT1	0.0671261903301944	3.58324579589792	Hein	11135.7507	61431.45821	747.500520957796	10388.2501790422	60683.9576890422	4.77337207983369e-10	6.6337055256403e-09	3.87514257455665e-08	5.38540769073592e-07
1814	BAD	BRCA1	0.423728621322884	5.11184291911765	Hein	11985.15528	61431.45821	5078.45332313508	6906.70195686492	56353.0048868649	3.2429873453908e-09	4.41046626193496e-09	3.5985775608159e-08	4.89406933563664e-08
1815	BAD	SYNCRIP	0.00857061526388334	0.0230778316020994	Hein	2402950.5129899	61431.45821	20594.7643449875	2382355.74864491	40836.6938650125	1.31513584751961e-08	1.5213193965727e-06	2.60774044783538e-08	3.01657515609617e-06
1816	BAG1	DKFZp313H139	0.000217235100903064	1.19032166980341	Hein	30295.57045	55881.93968	6.58126130362163	30288.9891886964	55875.3584186964	4.20264709869962e-12	1.9341874857084e-08	3.56807611966285e-08	0.000164213839911571
1817	BAG1	GNPNAT1	0.0083487412249053	0.066769788413236	Hein	762884.8727	55881.93968	6369.12838656712	756515.744313433	49512.8112934329	4.06718373578661e-09	4.83094129116229e-07	3.16177801079406e-08	3.75551362763302e-06
1818	BAG1	PSMC1	0.00206990302867961	0.0879613730611287	Hein	629901.7013	55881.93968	1303.83543929131	628597.865860709	54578.1042407087	8.32600313727703e-10	4.0140861687934e-07	3.48523635299995e-08	1.68028270094172e-05
1819	BAG1	CEP72	0.000382793892530828	5.52887918497657	Hein	9871.414501	55881.93968	3.77871718162305	9867.63578381838	55878.1609628184	2.41300475205498e-12	6.30125275151558e-09	3.56825508389752e-08	9.31804098038778e-05
1820	BAG1	BRD2	0.000217235100903064	1.19032166980341	Hein	30295.57045	55881.93968	6.58126130362163	30288.9891886964	55875.3584186964	4.20264709869962e-12	1.9341874857084e-08	3.56807611966285e-08	0.000164213839911571
1821	BAG1	SET	4.70848292696732e-05	0.00570054003397709	Hein	10108719.8065	55881.93968	475.967346224016	10108243.8391538	55405.972333776	3.03942161601053e-10	6.45489970443669e-06	3.53810216821262e-08	0.000751396072185576
1822	BAG1	C1QBP	7.97728301392899e-05	0.00552335554272947	Hein	9561749.229	55881.93968	762.767797079503	9560986.46120292	55119.1718829205	4.87086550964574e-10	6.10543331409272e-06	3.51978772927627e-08	0.000441191184981436
1823	BAG2	STRN	0.313647405938907	5.47419545822329	Hein	138281.2037	652328.2735	43371.5408306146	94909.6628693854	608956.732669385	2.76961013746118e-08	6.06071998808321e-08	3.88866226049749e-07	8.50953452629478e-07
1824	BAG2	KCTD5	0.696921078449996	50.1449266061175	Hein	12452.79756	652328.2735	8678.61710523468	3774.18045476532	643649.656394765	5.54197186760666e-09	2.41010769918219e-09	4.11020355556754e-07	1.78745642726572e-07
1825	BAG2	ATG2A	0.257302674231798	167.067894739322	Hein	4117.137363	652328.2735	1059.35045367955	3057.78690932045	651268.92304632	6.76477639356539e-10	1.95263471393022e-09	4.15885849785004e-07	1.20044344421348e-06
1826	BAG2	TUBE1	0.287437680739113	33.94352958342	Hein	21601.39249	652328.2735	6209.05415806089	15392.3383319391	646119.219341939	3.9649638935752e-09	9.8292049272271e-09	4.12597363530785e-07	1.02283504905283e-06
1827	BAG2	XRCC6	0.00839531507903902	0.300974637463471	Hein	2439837.955	652328.2735	20483.2083740232	2419354.74662598	631845.065125977	1.30801213131861e-08	1.5449461338114e-06	4.03482206111174e-07	4.76569184235885e-05
1828	BAG2	LAMB3	0.97929782511683	244.350369447663	Hein	1856.299516	652328.2735	1817.87007878422	38.429437215776	650510.403421216	1.16085140217897e-09	2.4540183920469e-11	4.15401476022181e-07	8.78151036668774e-09
1829	BAG2	TUBG1	0.0663264744168114	1.71507621837345	Hein	396113.4212	652328.2735	26272.8066973774	369840.614502623	626055.466802623	1.67772300395774e-08	2.36171991023271e-07	3.99785097384783e-07	5.62774917003968e-06
1830	BAG2	SMN1	0.000149909791455099	NA	Hein	172412.8161	652328.2735	25.8463693057373	172386.969730694	652302.427130694	1.65049166054083e-11	1.10082484917237e-07	4.16545822507755e-07	0.00277822665329447
1831	BAG2	CEP170P1	0.452925633039725	271.704605535862	Hein	2324.031656	652328.2735	1052.61350899816	1271.41814700184	651275.659991002	6.72175576315253e-10	8.11899351844749e-10	4.15890151848045e-07	5.02340395310165e-07
1832	BAG2	GET4	0.407549908529002	3.31624264666382	Hein	206462.0733	652328.2735	84143.5990881231	122318.474211877	568184.674411877	5.37322309915344e-08	7.81098572215973e-08	3.62830096432826e-07	5.27441472373099e-07
1833	BAG2	TOMM40	0.321402166559945	1.09631187925924	Hein	657985.5639	652328.2735	211477.985802627	446507.578097373	440850.287697373	1.35045138381478e-07	2.85129808871999e-07	2.81517189042882e-07	5.94386019874585e-07
1834	BAG2	BAG2	0.0044281059136158	NA	Hein	652328.2735	652328.2735	2888.57868550414	649439.694814496	649439.694814496	1.84458210545737e-09	4.14717745318903e-07	4.14717745318903e-07	9.32410694940297e-05
1835	BAG2	WDR62	0.389369832207262	33.6435642983055	Hein	30410.669547	652328.2735	11840.9972988259	18569.6722481741	640487.276201174	7.56139752667715e-09	1.18581797010014e-08	4.09000929897683e-07	6.41416683555152e-07
1836	BAG2	OFD1	0.0846075267645303	70.4717408623812	Hein	8965.470344	652328.2735	758.546272086583	8206.92407191342	651569.727227913	4.84390778992441e-10	5.24075918716294e-09	4.16077936645368e-07	4.50166345772664e-06
1837	BAG3	FAM83D	0.0309307178951906	7.6113045561384	Hein	9652.165054	79093.5179645	298.548394363091	9353.61665963691	78794.9695701369	1.90646364808676e-10	5.97301157079714e-09	5.03167151369346e-08	1.57643877458154e-06
1838	BAG3	SEC16A	0.00284906921451484	0.657894870066015	Hein	114807.50153589	79093.5179645	327.094518221269	114480.407017669	78766.4234462787	2.0887528462769e-10	7.31046418330175e-08	5.02984862171156e-08	1.76040589301859e-05
1839	BAG3	BAG3	0.00434279170872616	0.0107603401443634	Hein	79093.5179645	79093.5179645	343.486674030214	78750.0312904698	78750.0312904698	2.19342950759406e-10	5.02880185509839e-08	5.02880185509839e-08	1.15293644086971e-05
1840	BAG4	DCP1A	9.07260493475934e-05	0.438281662140885	Hein	88923.86123	33474.20911	8.06771062213153	88915.7935193779	33466.1413993779	5.15186057429311e-12	5.67796482198865e-08	2.1370733597733e-08	0.000235530973399194
1841	BAG5	EIF2C3	0.00556927932110368	10.1587670111453	Hein	7414.357174	149685.3148	41.2926260884349	7373.06454791156	149644.022173912	2.63685526561226e-11	4.70827504049321e-09	9.55593444194125e-08	1.70627368928171e-05
1842	BAG5	GBA2	0.054063729312394	56.9967378521966	Hein	3109.105471	149685.3148	168.089836587827	2941.01563441217	149517.224963412	1.07338431262102e-10	1.87806717481205e-09	9.54783745408065e-08	1.67055544804491e-06
1843	BAG5	ERP44	0.0009749492286159	0.250808643902812	Hein	539021.8795	149685.3148	525.518965625618	538496.360534374	149159.795834374	3.35584723703762e-10	3.43871799470219e-07	9.52501282483648e-08	9.76022765251016e-05
1844	BAG6	KIF21B	0.111467433048351	45.5217553078671	Hein	788.249849	160116.8467	87.8641872687803	700.38566173122	160028.982512731	5.6108115856384e-11	4.47250706733943e-10	1.02190949126254e-07	8.14587578301814e-07
1845	BAG6	MAPK3	0.0438454972745235	1.92574509341297	Hein	67297.83924	160116.8467	2950.70722697874	64347.1320130213	157166.139473021	1.8842560102803e-09	4.10906473984478e-08	1.0036280123183e-07	2.18864764386457e-06
1846	BAG6	CDK8	0.036896570432941	5.38649176224329	Hein	37687.22565	160116.8467	1390.52937561737	36296.6962743826	158726.317324383	8.87961133358897e-10	2.31782629882774e-08	1.01359096108751e-07	2.64575519986546e-06
1847	BAG6	KIF2A	0.00147363524494056	8.08190609506096	Hein	22988.7446348	160116.8467	33.8770243307795	22954.8676104692	160082.969675669	2.1633114299531e-11	1.46584679309245e-08	1.02225424127811e-07	6.92673315804172e-05
1848	BAG6	CDCA5	0.00372478320148438	5.00743706898841	Hein	27571.8945	160116.8467	102.6993294667	27469.1951705333	160014.147370533	6.55815077246833e-11	1.7541217110393e-08	1.02181475734386e-07	2.73306837964417e-05
1849	BAG6	CEP170P1	0.0182690514974175	63.304998086973	Hein	2324.031656	160116.8467	42.4578540050925	2281.57380199491	160074.388845995	2.71126412885813e-11	1.45696228687142e-09	1.02219944600822e-07	5.49303192795926e-06
1850	BAG6	ATM	0.470125707491405	6.89222267093427	Hein	25928.48872	160116.8467	12189.6491036729	13738.8396163271	147927.197596327	7.78403881510167e-09	8.77331742188731e-09	9.44630184270087e-08	1.06468385496985e-07
1851	BAG6	SGTB	0.00111206455849064	2.42797605858654	Hein	60209.82554	160116.8467	66.9572130559386	60142.8683269441	160049.889486944	4.27573871032443e-11	3.8405898112967e-08	1.02204299855007e-07	9.18028016412792e-05
1852	BAG6	MYH9	0.00274027406248352	0.0846679412932159	Hein	1877192.898	160116.8467	5144.02300866767	1872048.87499133	154972.823691332	3.28485868827678e-09	1.19544877647948e-06	9.89621985538336e-08	3.60150162931244e-05
1853	BAG6	VPS26A	0.0186015014325314	0.213329246798866	Hein	729625.655	160116.8467	13572.1326666942	716053.522333306	146544.714033306	8.66686207147866e-09	4.57255854055164e-07	9.35801951706317e-08	4.93720699746819e-06
1854	BAG6	ASNA1	0.00501933289316836	0.319229560503091	Hein	458548.2457	160116.8467	2301.60629274666	456246.639407253	157815.240407253	1.46975458993516e-09	2.91348956824004e-07	1.00777302652175e-07	1.99770507269132e-05
1855	BAG6	HSPA5	7.9525059002828e-05	0.0148984469888078	Hein	9940199.891	160116.8467	790.49498283168	9939409.39601717	159326.351717168	5.04792515122594e-10	6.34708578399288e-06	1.01742264726988e-07	0.0012792719042656
1856	BAG6	CERK	0.487169758258054	220.749370327302	Hein	2324.670947	160116.8467	1132.50938327951	1192.16156372049	158984.33731672	7.23195304716223e-10	7.612878604583e-10	1.01523861937394e-07	1.0687138472243e-07
1857	BAG6	CDK18	0.920025362960798	78.4460354756491	Hein	1758.242505	160116.8467	1617.62769883573	140.614806164272	158499.219001164	1.03298107181173e-09	8.97934878889081e-11	1.01214076170299e-07	8.79819114869628e-09
1858	BAG6	CCDC88A	0.00443003339413018	9.88969959803742	Hein	16959.48069	160116.8467	75.1310658038059	16884.3496241962	160041.715634196	4.79770276783905e-11	1.07819701555551e-08	1.02199080214432e-07	2.29673968171543e-05
1859	BAG6	ZBTB7A	0.003458836234797	2.88585695263243	Hein	49810.62386	160116.8467	172.286790684812	49638.3370693152	159944.559909315	1.10018512806557e-10	3.16979380766773e-08	1.02137038729304e-07	2.94271704496601e-05
1860	BAG6	MKNK2	0.138182167288582	12.7182980984712	Hein	11363.99856	160116.8467	1570.30195008512	9793.69660991488	158546.544749915	1.00275990120252e-09	6.25403683949659e-09	1.01244297340908e-07	6.31442845490392e-07
1861	BAG6	HNRNPD	0.000131326085732482	0.118205585909503	Hein	1138836.228	160116.8467	149.558904113584	1138686.66909589	159967.287795886	9.55049899191461e-11	7.27139982053338e-07	1.02151552252191e-07	0.00077774447109269
1862	BAG6	SMAD3	0.00765797598341807	19.8598059183421	Hein	14685.2231739	160116.8467	112.459086376861	14572.7640875231	160004.387613623	7.18138714267492e-11	9.30584304239079e-09	1.02175243370684e-07	1.32401548438384e-05
1863	BAG6	LLGL2	0.0263327369021684	8.39426934100434	Hein	18820.80221	160116.8467	495.60323288368	18325.1989771163	159621.243467116	3.16481202112211e-10	1.17020645072838e-08	1.01930576039998e-07	3.76893846498264e-06
1864	BAG6	RB1	0.24298585912106	15.4974056144384	Hein	11328.18388	160116.8467	2752.58849236314	8575.59538763686	157364.258207637	1.75774179259195e-09	5.47618448999148e-09	1.00489315449518e-07	3.13071028403466e-07
1865	BAIAP2	RPL35	0.000349577924852962	0.0642647762793767	Hein	840391.0526	67569.82222	293.782160232904	840097.270439767	67276.0400597671	1.87602753696027e-10	5.36467432815085e-07	4.29609829370535e-08	0.000122850905828371
1866	BAIAP2	ABI1	0.0302375778840661	0.401784149769929	Hein	137570.0489	67569.82222	4159.78506812853	133410.263831871	63410.0371518715	2.65634622928041e-09	8.51928273872409e-08	4.04922394614691e-08	1.29864410329457e-06
1867	BAIAP2	BAIAP2	0.00408915440772441	0.0055074935854182	Hein	67569.82222	67569.82222	276.303436360068	67293.5187836399	67293.5187836399	1.76441229364403e-10	4.29721444613851e-08	4.29721444613851e-08	1.04658373003986e-05
1868	BAIAP2L1	BAT3	0.00617710523257435	0.264687053865053	Hein	160116.8467	45643.08552	989.058611573875	159127.788088426	44654.0269084261	6.31590832305569e-10	1.01615466409805e-07	2.85150684609166e-08	4.58773597264895e-06
1869	BAIAP2L1	BAG6	0.00617710523257435	0.264687053865053	Hein	160116.8467	45643.08552	989.058611573875	159127.788088426	44654.0269084261	6.31590832305569e-10	1.01615466409805e-07	2.85150684609166e-08	4.58773597264895e-06
1870	BAIAP2L1	TNPO1	0.00511461561256133	0.0508131361407903	Hein	1235993.768	45643.08552	6321.63302284131	1229672.13497716	39321.4524971587	4.03685425282654e-09	7.85241277013218e-07	2.51098050403956e-08	4.88431192720606e-06
1871	BAIAP2L1	BAIAP2	0.0142398036192966	1.04096536522828	Hein	67569.82222	45643.08552	962.180999003584	66607.6412209964	44680.9045209964	6.14427386686665e-10	4.25341583040629e-08	2.85322319065355e-08	1.97516337158275e-06
1872	BAIAP2L1	ZWINT	0.000214578892772226	1.36908464611581	Hein	37550.67819	45643.08552	8.05758294885637	37542.6206070511	45635.0279370511	5.14539326738296e-12	2.39738825572811e-08	2.91415138999547e-08	0.000135778782198747
1873	BAIAP2L1	KLHL22	0.0356176285156998	23.9601206173879	Hein	2411.169332	45643.08552	85.880133555624	2325.28919844438	45557.2053864444	5.48411432812833e-11	1.48487796679675e-09	2.90918181499408e-08	7.8768962863048e-07
1874	BAIAP2L1	CHMP4B	0.000151802177057487	0.287258044696203	Hein	152132.5479	45643.08552	23.0940519725224	152109.453848027	45619.9914680275	1.47473479690178e-11	9.71337142543503e-08	2.91319119452531e-08	0.000191877944191587
1875	BAIAP2L1	HSF1	0.00383663072105975	2.00914740141482	Hein	17497.55624	45643.08552	67.1316618138547	17430.4245781861	45575.9538581861	4.28687862002418e-11	1.11306814762552e-08	2.91037905070219e-08	7.55666419786557e-06
1876	BAIAP2L1	TACC1	0.00793456276678116	1.11597452288826	Hein	39130.2931	45643.08552	310.481766684494	38819.8113333155	45332.6037533155	1.98266750970315e-10	2.47894681498586e-08	2.89483925422518e-08	3.61944325714601e-06
1877	BAIAP2L1	UBR5	0.00281634594384758	0.304605261002429	Hein	128837.3365	45643.08552	362.850510067901	128474.485989932	45280.2350099321	2.3170826579388e-10	8.20409494309839e-08	2.89149510274283e-08	1.0237917179661e-05
1878	BAIAP2L1	IQGAP3	0.00281484185435007	1.44751442392946	Hein	63270.70167	45643.08552	178.097019214813	63092.6046507852	45464.9885007852	1.13728795524089e-10	4.02895341260969e-08	2.9032930497698e-08	1.0285198560991e-05
1879	BANF1	CBX1	0.053152292411344	1.07517463459096	Hein	461586.9299	2147252.617	24534.4034712993	437052.526428701	2122718.2135287	1.56671244021631e-08	2.79092023160386e-07	1.35552064108654e-06	2.41470603312675e-05
1880	BANF1	CENPQ	0.0625918805547441	104.521828825101	Hein	16502.73612	2147252.617	1032.9372880495	15469.7988319505	2146219.67971195	6.59610779224193e-10	9.87866947978295e-09	1.37052815470948e-06	2.05257328708845e-05
1881	BANF1	RPL10	0.0243818693625941	0.979932173903932	Hein	2830666.9823	2147252.617	69016.9525714471	2761650.02972855	2078235.66442855	4.40726909484457e-08	1.76352828882141e-06	1.32711507454026e-06	5.31032919957345e-05
1882	BANF1	SDCCAG8	0.0231031394760751	673.218435124198	Hein	2784.730383	2147252.617	64.336014441713	2720.39436855829	2147188.28098556	4.10835479646694e-11	1.73718334113992e-09	1.37114668194074e-06	5.7977786538181e-05
1883	BANF1	PPP4C	0.0119546536978269	14.2718739061127	Hein	69891.22238	2147252.617	835.525360070709	69055.6970199293	2146417.09163993	5.33547912534457e-10	4.4097432291555e-08	1.37065421757617e-06	0.000113283793516474
1884	BANF1	RPL35	0.00328987199198657	2.42687439710077	Hein	840391.0526	2147252.617	2764.77898626485	837626.273613735	2144487.83801374	1.76552637087629e-09	5.34889509197905e-07	1.36942223911783e-06	0.000414884536107422
1885	BANF1	MAD2L2	0.456175440401746	516.595953477792	Hein	6491.870858	2147252.617	2961.43204767941	3530.43881032059	2144291.18495232	1.89110464225559e-09	2.25445970594809e-09	1.36929666084645e-06	1.63239203076863e-06
1886	BAP1	VBP1	0.000736614053007474	0.0375568361976074	Hein	253066.112	12539.71641	186.412054439163	252879.699945561	12353.3043555608	1.19038592088764e-10	1.61483352243043e-07	7.88854541920129e-09	1.07013090146785e-05
1887	BAP1	ENTHD2	0.000126394157678058	8.14429132159787	Hein	9563.42277	12539.71641	1.20876076553331	9562.21400923447	12538.5076492345	7.71887741563309e-13	6.10621719896452e-09	8.00681212354849e-09	6.3339953810731e-05
1888	BAP1	TSNAX	0.000328403668613898	0.0882118641569304	Hein	148771.6985	12539.71641	48.8571715733207	148722.841328427	12490.8592384267	3.11991031643576e-11	9.49710988189036e-08	7.9763849081257e-09	2.42803786806483e-05
1889	BAP1	SMS	2.09838899533298e-05	0.0235900575290277	Hein	447753.4891	12539.71641	9.39560994149385	447744.093490058	12530.3208000585	5.99982754664418e-12	2.85919420101188e-07	8.00158418374341e-09	0.000381312344716703
1890	BAP1	KDM1B	0.0972818901081837	1.91398795336001	Hein	5767.354597	12539.71641	561.059156120282	5206.29544087972	11978.6572538797	3.58279898926092e-10	3.32462447852445e-09	7.64930411236396e-09	7.09809949480001e-08
1891	BAP18	EMC2	0.00251068946351446	0.049367598345129	Hein	361188.0363	18890.11516	906.830997085888	360281.205302914	17983.2841629141	5.79082106467444e-10	2.3006756491329e-07	1.14837253112518e-08	4.56244924335501e-06
1892	BAP18	C1orf9	0.000910938379329253	18.2001513695148	Hein	2046.591968	18890.11516	1.86431917047819	2044.72764882952	18888.2508408295	1.190512759089e-12	1.30571760100992e-09	1.20616169049602e-08	1.32288086534216e-05
1893	BAP18	MYO1C	0.000588152571273691	0.126744580994075	Hein	152958.8517257	18890.11516	89.9631419415417	152868.888583758	18800.1520180585	5.74484616288469e-11	9.76186723864662e-08	1.20053589560904e-08	2.03999753794633e-05
1894	BAP18	XRCC5	0.000104621513878597	0.0132358244996366	Hein	1296487.592	18890.11516	135.640494599857	1296351.9515054	18754.4746654001	8.66170031544827e-11	8.2782152486328e-07	1.19761904145648e-08	0.000114459607813445
1895	BAP18	SUCO	0.000910938379329253	18.2001513695148	Hein	2046.591968	18890.11516	1.86431917047819	2044.72764882952	18888.2508408295	1.190512759089e-12	1.30571760100992e-09	1.20616169049602e-08	1.32288086534216e-05
1896	BAP18	JUNB	0.00251578196817521	0.253471129437125	Hein	24564.61029	18890.11516	61.7992036228332	24502.8110863772	18828.3159563772	3.94635969953851e-11	1.56469502077786e-08	1.20233438207239e-08	4.76714431570617e-06
1897	BAP18	XRCC3	0.000769447512528062	59.0282625097183	Hein	698.4915309	18890.11516	0.537452570972923	697.954078329027	18889.577707429	3.4320525867056e-13	4.45697951652656e-10	1.20624642124606e-08	1.56647238221304e-05
1898	BAP18	OSGEP	0.00961459511126969	0.829528153105915	Hein	24374.15583	18890.11516	234.347639484444	24139.8081905156	18655.7675205156	1.49649190592756e-10	1.5415144631806e-08	1.19131582271265e-08	1.22715703549976e-06
1899	BASP1	ACTR2	0.00061925710766405	0.91359368719958	Hein	743412.6018	693057.2275	460.363537591674	742952.238262408	692596.863962408	2.93977916443169e-10	4.74432775809658e-07	4.4227695370465e-07	0.000713763419244114
1900	BASP1	IQGAP1	0.00291787712952546	0.37269305507811	Hein	2025495.861	693057.2275	5910.14804876038	2019585.71295124	687147.07945124	3.7740890999632e-09	1.28966251992442e-06	4.3879684252113e-07	0.000149943423875763
1901	BASP1	TPM1	0.223519027901588	7.19016737259195	Hein	166343.586847	693057.2275	37180.9568297048	129162.630017295	655876.270670295	2.37429321126099e-08	8.2480382902269e-08	4.18827999508484e-07	1.45496325415108e-06
1902	BASP1	DBN1	0.0609493389965196	6.80906374547779	Hein	101368.193	693057.2275	6178.32435862162	95189.8686413784	686878.903141378	3.94534052709589e-09	6.07861330549422e-08	4.38625591093998e-07	6.75793467216078e-06
1903	BASP1	LIMA1	0.0455114861910408	10.1521596844241	Hein	65658.47136	693057.2275	2988.21461262549	62670.2567473745	690069.012887374	1.90820739257557e-09	4.00198321481593e-08	4.40662724228518e-07	9.24178803949242e-06
1904	BASP1	MYH10	0.0386017505562256	78.0293519455987	Hein	10458.73258	693057.2275	403.72538618743	10055.0071938126	692653.502113813	2.5781005261078e-10	6.42090396672535e-09	4.42313121568483e-07	1.10160563874575e-05
1905	BASP1	ANLN	0.0213417486133391	8.5246214004648	Hein	112444.23292	693057.2275	2399.75655199839	110044.476368002	690657.470948002	1.53243116259364e-09	7.02719551769509e-08	4.410385004585e-07	2.02244893552506e-05
1906	BASP1	MYH9	0.0160338304582235	0.403046900334842	Hein	1877192.898	693057.2275	30098.5926639132	1847094.30533609	662958.634836087	1.92202918708497e-08	1.1795133432969e-06	4.23350639750244e-07	2.59802365039016e-05
1907	BASP1	ACTB	0.00131101904296441	0.0307316586044492	Hein	2070695.936	693057.2275	2714.72180428501	2067981.21419572	690342.505695715	1.73356096775502e-09	1.3205668106845e-06	4.40837370653338e-07	0.000335814667855678
1908	BASP1	FLOT1	0.014122285920651	4.45788027004989	Hein	139368.6462	693057.2275	1968.20387001045	137400.44232999	691089.02362999	1.25685121777446e-09	8.77408666330282e-08	4.41314080403319e-07	3.08081651386788e-05
1909	BASP1	MYO19	0.213190427273605	109.407476227668	Hein	6293.863382	693057.2275	1341.79142361028	4952.07195838972	691715.43607639	8.56838161158046e-10	3.16228301663477e-09	4.41714093459935e-07	1.63020864298192e-06
1910	BASP1	TMOD3	0.00313946033206385	1.0184090828732	Hein	738427.4123	693057.2275	2318.26356902441	736109.148730976	690738.963930976	1.48039155610187e-09	4.70062931027839e-07	4.41090540064992e-07	0.000140057751111176
1911	BASP1	MYO1C	0.0215199867699984	4.89474419500389	Hein	152958.8517257	693057.2275	3291.67246549121	149667.179260209	689765.555034509	2.10198882839577e-09	9.55741320196993e-08	4.40468942792698e-07	2.00274313166428e-05
1912	BASP1	FLNA	0.207991123097005	1.22511385106521	Hein	506094.9948	693057.2275	105263.266362225	400831.728437775	587793.961137775	6.7218780803219e-08	2.55962227127917e-07	3.75352150817874e-07	1.42930251534696e-06
1913	BASP1	BMPR1A	0.00384746785450992	425.892507667207	Hein	1470.479448	693057.2275	5.65762240689749	1464.8218255931	693051.569877593	3.61283184133737e-12	9.35402639620622e-10	4.42567318789252e-07	0.000114585637080757
1914	BASP1	FLOT2	0.326760310446715	3.58970781062817	Hein	204963.0946	693057.2275	66973.8044216154	137989.290178385	626083.423078385	4.27679819803672e-08	8.81168917728097e-08	3.99802949640726e-07	8.2373288644094e-07
1915	BASP1	SYNPO	0.0106624252617528	16.0545449339278	Hein	49148.54531	693057.2275	524.042691091746	48624.5026189083	692533.184808908	3.34642007619348e-10	3.10505259447172e-08	4.42236289613474e-07	4.10339080918924e-05
1916	BASP1	FLNB	0.919307027444518	1.28856935897681	Hein	563621.6956	693057.2275	518141.385585275	45480.310014725	174915.841914725	3.30873565170229e-07	2.90427144757436e-08	1.11697366450865e-07	9.80433332549848e-09
1917	BASP1	PPP1CB	0.00144234449066546	2.63302510514445	Hein	259402.0071	693057.2275	374.147055808248	259027.860044192	692683.080444192	2.38921988664126e-10	1.65409430544574e-07	4.42332009632429e-07	0.000306233370289718
1918	BASP1	SEPT9	0.00193203059732102	1.35549930736457	Hein	503090.4658	693057.2275	971.986173146084	502118.479626854	692085.241326854	6.20688752823206e-10	3.20641693780798e-07	4.4195024286827e-07	0.000228307140729648
1919	BASP1	MYO18A	0.00190553530667564	8.0987892924292	Hein	95153.38019	693057.2275	181.318125501575	94972.0620644984	692875.909374498	1.15785722360168e-10	6.0647046619049e-08	4.42455145898733e-07	0.000231752217053921
1920	BASP1	ARRB2	0.00168634333310538	14.2277426136617	Hein	45283.19656	693057.2275	76.3630166206565	45206.8335433793	692980.864483379	4.87637240709693e-11	2.88680784833646e-08	4.42522167897022e-07	0.000261972704440864
1921	BAT1	BACH1	0.402084192846036	779.559018250752	Hein	2563.813714	2606889.345	1030.86896780129	1532.94474619871	2605858.4760322	6.58289995913925e-10	9.789044216393e-10	1.66404326749524e-06	2.47450108988622e-06
1922	BAT1	CHMP4B	0.206076561832391	17.6526536372172	Hein	152132.5479	2606889.345	31350.9524140335	120781.595485966	2575538.39258597	2.0020020954312e-08	7.71284406480073e-08	1.64468153653684e-06	6.33624323196991e-06
1923	BAT1	BCLAF1	0.266890060422859	7.42644210960341	Hein	376693.12504	2606889.345	100535.650902801	276157.474137199	2506353.6940972	6.41998307148247e-08	1.76348021135135e-07	1.60050172677633e-06	4.39635602146842e-06
1924	BAT1	SRSF1	0.0258588972204682	0.645269741048851	Hein	4370886.193	2606889.345	113026.296827151	4257859.89617285	2493863.04817285	7.21760794053248e-08	2.71897463324745e-06	1.59252547808583e-06	5.99926792005302e-05
1925	BAT1	C17orf85	0.668087736708641	93.8769562220789	Hein	27071.1531	2606889.345	18085.9054046721	8985.24769532789	2588803.43959533	1.15492569539024e-08	5.73777934285744e-09	1.65315230053725e-06	8.21301591823605e-07
1926	BAT1	RNASEH2A	0.29924430914776	23.6373072270898	Hein	129363.6152	2606889.345	38711.3256593807	90652.2895406193	2568178.01934062	2.47201916112471e-08	5.78885359587091e-08	1.63998136587991e-06	3.84042817156638e-06
1927	BAT3	MYH9	0.00274027406248352	0.0846679412932159	Hein	1877192.898	160116.8467	5144.02300866767	1872048.87499133	154972.823691332	3.28485868827678e-09	1.19544877647948e-06	9.89621985538336e-08	3.60150162931244e-05
1928	BAT3	RB1	0.24298585912106	15.4974056144384	Hein	11328.18388	160116.8467	2752.58849236314	8575.59538763686	157364.258207637	1.75774179259195e-09	5.47618448999148e-09	1.00489315449518e-07	3.13071028403466e-07
1929	BAT3	ASNA1	0.00501933289316836	0.319229560503091	Hein	458548.2457	160116.8467	2301.60629274666	456246.639407253	157815.240407253	1.46975458993516e-09	2.91348956824004e-07	1.00777302652175e-07	1.99770507269132e-05
1930	BAT3	CCDC88A	0.00443003339413018	9.88969959803742	Hein	16959.48069	160116.8467	75.1310658038059	16884.3496241962	160041.715634196	4.79770276783905e-11	1.07819701555551e-08	1.02199080214432e-07	2.29673968171543e-05
1931	BAT3	LLGL2	0.0263327369021684	8.39426934100434	Hein	18820.80221	160116.8467	495.60323288368	18325.1989771163	159621.243467116	3.16481202112211e-10	1.17020645072838e-08	1.01930576039998e-07	3.76893846498264e-06
1932	BAT3	KIF2A	0.00147363524494056	8.08190609506096	Hein	22988.7446348	160116.8467	33.8770243307795	22954.8676104692	160082.969675669	2.1633114299531e-11	1.46584679309245e-08	1.02225424127811e-07	6.92673315804172e-05
1933	BAT3	MKNK2	0.138182167288582	12.7182980984712	Hein	11363.99856	160116.8467	1570.30195008512	9793.69660991488	158546.544749915	1.00275990120252e-09	6.25403683949659e-09	1.01244297340908e-07	6.31442845490392e-07
1934	BAT3	VPS26A	0.0186015014325314	0.213329246798866	Hein	729625.655	160116.8467	13572.1326666942	716053.522333306	146544.714033306	8.66686207147866e-09	4.57255854055164e-07	9.35801951706317e-08	4.93720699746819e-06
1935	BAT3	ZBTB7A	0.003458836234797	2.88585695263243	Hein	49810.62386	160116.8467	172.286790684812	49638.3370693152	159944.559909315	1.10018512806557e-10	3.16979380766773e-08	1.02137038729304e-07	2.94271704496601e-05
1936	BAT3	MAPK3	0.0438454972745235	1.92574509341297	Hein	67297.83924	160116.8467	2950.70722697874	64347.1320130213	157166.139473021	1.8842560102803e-09	4.10906473984478e-08	1.0036280123183e-07	2.18864764386457e-06
1937	BAT3	SMAD3	0.00765797598341807	19.8598059183421	Hein	14685.2231739	160116.8467	112.459086376861	14572.7640875231	160004.387613623	7.18138714267492e-11	9.30584304239079e-09	1.02175243370684e-07	1.32401548438384e-05
1938	BAT3	CEP170P1	0.0182690514974175	63.304998086973	Hein	2324.031656	160116.8467	42.4578540050925	2281.57380199491	160074.388845995	2.71126412885813e-11	1.45696228687142e-09	1.02219944600822e-07	5.49303192795926e-06
1939	BAT3	CDK18	0.920025362960798	78.4460354756491	Hein	1758.242505	160116.8467	1617.62769883573	140.614806164272	158499.219001164	1.03298107181173e-09	8.97934878889081e-11	1.01214076170299e-07	8.79819114869628e-09
1940	BAT3	HSPA5	7.9525059002828e-05	0.0148984469888078	Hein	9940199.891	160116.8467	790.49498283168	9939409.39601717	159326.351717168	5.04792515122594e-10	6.34708578399288e-06	1.01742264726988e-07	0.0012792719042656
1941	BAT3	CDCA5	0.00372478320148438	5.00743706898841	Hein	27571.8945	160116.8467	102.6993294667	27469.1951705333	160014.147370533	6.55815077246833e-11	1.7541217110393e-08	1.02181475734386e-07	2.73306837964417e-05
1942	BAT3	SGTB	0.00111206455849064	2.42797605858654	Hein	60209.82554	160116.8467	66.9572130559386	60142.8683269441	160049.889486944	4.27573871032443e-11	3.8405898112967e-08	1.02204299855007e-07	9.18028016412792e-05
1943	BAT3	HNRNPD	0.000131326085732482	0.118205585909503	Hein	1138836.228	160116.8467	149.558904113584	1138686.66909589	159967.287795886	9.55049899191461e-11	7.27139982053338e-07	1.02151552252191e-07	0.00077774447109269
1944	BAT3	CERK	0.487169758258054	220.749370327302	Hein	2324.670947	160116.8467	1132.50938327951	1192.16156372049	158984.33731672	7.23195304716223e-10	7.612878604583e-10	1.01523861937394e-07	1.0687138472243e-07
1945	BAT3	ATM	0.470125707491405	6.89222267093427	Hein	25928.48872	160116.8467	12189.6491036729	13738.8396163271	147927.197596327	7.78403881510167e-09	8.77331742188731e-09	9.44630184270087e-08	1.06468385496985e-07
1946	BAT3	KIF21B	0.111467433048351	45.5217553078671	Hein	788.249849	160116.8467	87.8641872687803	700.38566173122	160028.982512731	5.6108115856384e-11	4.47250706733943e-10	1.02190949126254e-07	8.14587578301814e-07
1947	BAT3	CDK8	0.036896570432941	5.38649176224329	Hein	37687.22565	160116.8467	1390.52937561737	36296.6962743826	158726.317324383	8.87961133358897e-10	2.31782629882774e-08	1.01359096108751e-07	2.64575519986546e-06
1948	BAT5	CSDE1	0.000925631232317982	0.14591958975812	Hein	382177.2888	53400.25489	353.755234795889	381823.533565204	53046.4996552041	2.25900225287609e-10	2.43824016631888e-07	3.38743149051738e-08	3.65620331290832e-05
1949	BAZ1A	NEDD1	8.61600614436302e-05	2.38889301173757	Hein	20582.09855	50622.11096	1.77335487570685	20580.3251951243	50620.3376051243	1.13242498352907e-12	1.31421379552257e-08	3.23250217787739e-08	0.000375141754907613
1950	BAZ1A	RHOA	0.00024342882342704	0.115228842680516	Hein	450939.4899	50622.11096	109.771669463147	450829.718230537	50512.3392905369	7.00977467548414e-11	2.87889831434972e-07	3.22560564570025e-08	0.000132474880949323
1951	BAZ1A	CCDC22	0.000258018591422917	0.717197389300588	Hein	66712.89583	50622.11096	17.2131674118004	66695.6826625882	50604.8977925882	1.09919458816846e-11	4.25903796105877e-08	3.23151622578757e-08	0.000125211226706816
1952	BAZ1A	CHMP4B	0.000314474908910974	0.32320003564507	Hein	152132.5479	50622.11096	47.8418691432469	152084.706030857	50574.2690908568	3.05507536132306e-11	9.71179108487061e-08	3.22956034501442e-08	0.000102664620859564
1953	BAZ1A	UGGT1	0.000756562829035205	0.193047419186414	Hein	279381.7587	50622.11096	211.369853742903	279170.388846257	50410.7411062571	1.34976087653037e-10	1.78272001459953e-07	3.21911781161044e-08	4.25170550717369e-05
1954	BAZ1B	ING3	0.961314294037373	89.9764802108991	Hein	3772.937635	303073.331	3626.97887903706	145.958755962939	299446.352120963	2.31610804674201e-09	9.32060153788295e-11	1.91219780661926e-07	7.69516510345129e-09
1955	BAZ1B	EIF3A	0.0381078107702553	0.27863194078671	Hein	944880.177	303073.331	36007.3149856813	908872.862014319	267066.016014319	2.29934705332644e-08	5.80385995998875e-07	1.70542418175404e-07	4.30471907620881e-06
1956	BAZ1B	DAXX	0.0180141178661314	7.98898305498092	Hein	38278.39902	303073.331	689.551591673089	37588.8474283269	302383.779408327	4.40332310548722e-10	2.40034019772455e-08	1.93095556398119e-07	1.05260280683652e-05
1957	BAZ1B	RP11	0.0120357179014878	9.37355862635217	Hein	4599264.3433519	303073.331	55355.448190955	4543908.89516094	247717.882809045	3.53487580881972e-08	2.90163916216104e-06	1.58187130620471e-07	1.29849533048093e-05
1958	BAZ1B	HNRNPU	0.0115945794272583	0.122571781972054	Hein	2330566.47	303073.331	27021.93804692	2303544.53195308	276051.39295308	1.72556086584248e-08	1.47099230638519e-06	1.76280280050243e-07	1.50274001256242e-05
1959	BAZ1B	EXOSC1	0.0120357179014878	9.37355862635217	Hein	25698.02034	303073.331	309.294123438936	25388.7262165611	302764.036876561	1.97508348407346e-10	1.62126759068194e-08	1.93338380360261e-07	1.58703797910636e-05
1960	BAZ1B	RPL10	0.0119850817308577	0.129390919757802	Hein	2830666.9823	303073.331	33925.7751357058	2796741.20716429	269147.555864294	2.16642454793202e-08	1.78593673429054e-06	1.71871643229348e-07	1.41685932020653e-05
1961	BAZ1B	CBX1	0.0427861293714641	0.184282714151086	Hein	461586.9299	303073.331	19749.5180988783	441837.411801122	283323.812901122	1.26116030210337e-08	2.82147544541515e-07	1.80924285687634e-07	4.04764904743327e-06
1962	BAZ1B	SET	0.00103392015156049	0.0301317947174721	Hein	10108719.8065	303073.331	10451.609114419	10098268.1973856	292621.721885581	6.67416513264474e-09	6.44852948146565e-06	1.86861723576023e-07	0.000180544429076776
1963	BAZ1B	SRP72	0.023462160425083	0.692000805527452	Hein	427186.8992	303073.331	10022.7275605242	417164.171639476	293050.603439476	6.40029091081889e-09	2.66391762116678e-07	1.87135597797849e-07	7.78892433902645e-06
1964	BAZ1B	HSPH1	0.0011428362303715	0.124292464672948	Hein	2177204.420284	303073.331	2488.18809242553	2174716.23219157	300585.142907574	1.5889015775588e-09	1.38872541934863e-06	1.91946987131109e-07	0.000167764740095421
1965	BAZ2A	C10orf12	0.00256437774975149	6.7952556448045	Hein	2782.246247	23881.91078	7.13473037013639	2775.11151662986	23874.7760496299	4.55608013521015e-12	1.77212449496792e-09	1.52459010010536e-08	5.93001742946226e-06
1966	BAZ2A	CBX8	0.000128144213531283	0.194126086751836	Hein	109924.7494	23881.91078	14.0862205594864	109910.663179441	23867.8245594405	8.99514716630249e-12	7.01865050507928e-08	1.52414619340225e-08	0.000118924674075506
1967	BAZ2A	RACGAP1	9.67647101362845e-05	0.089992848801274	Hein	194758.8238	23881.91078	18.8457811314907	194739.978018869	23863.0649988685	1.20344966931191e-11	1.24356618870527e-07	1.52384225844957e-08	0.00015746389382546
1968	BAZ2A	HDAC1	9.06429434631135e-05	0.0301644909051144	Hein	408041.7332	23881.91078	36.9861037530384	408004.747096247	23844.924676247	2.36185032714584e-11	2.60542757312512e-07	1.52268385779173e-08	0.000167971800018221
1969	BAZ2A	VPS28	0.00151448159548123	0.178487045205345	Hein	107145.6402	23881.91078	162.270100118954	106983.370099881	23719.640679881	1.03622076986267e-10	6.83172007943148e-08	1.51468350042025e-08	9.98618632704691e-06
1970	BAZ2B	CHMP4B	1.48278778597446e-05	0.00769975665783806	Hein	152132.5479	1423.206438	2.25580283875294	152130.292097161	1420.95063516125	1.44050552290128e-12	9.71470210967964e-08	9.07387473123058e-10	6.11937882868469e-05
1971	BAZ2B	PTPN23	0.000195078316934847	0.0259007893619049	Hein	54174.55798	1423.206438	10.5682815914277	54163.9896984086	1412.63815640857	6.74866958162153e-12	3.4587919193354e-08	9.02079309064338e-10	4.62328846753484e-06
1972	BBS4	MIB1	0.00189828318162352	0.0454917873099617	Hein	22515.77141	1154.802047	42.7413101888827	22473.0300998111	1112.06073681112	2.72936501033747e-11	1.43507772128706e-08	7.10137253867302e-10	3.73384339661822e-07
1973	BBS4	OFD1	0.000503860136517128	0.134860044920596	Hein	8965.470344	1154.802047	4.5173431114681	8960.95300088853	1150.28470388853	2.88467484352808e-12	5.72226529131185e-09	7.34546229127148e-10	1.45710300806642e-06
1974	BBS4	AZI1	0.00510908349286973	0.0884801805154044	Hein	14172.20431	1154.802047	72.4069750977982	14099.7973349022	1082.3950719022	4.62374839383633e-11	9.00381699313031e-09	6.91193420032313e-10	1.34595971292963e-07
1975	BBS4	PCM1	0.00124321430878097	0.0157076421986186	Hein	76881.01099727	1154.802047	95.5795729453532	76785.4314243246	1059.22247405465	6.10349895562863e-11	4.90334687699234e-08	6.7639591441439e-10	5.43393849768028e-07
1976	BBS4	CEP72	0.000133611856980149	0.114369625756469	Hein	9871.414501	1154.802047	1.31893802249938	9870.0955629775	1153.4831089775	8.42244487477095e-13	6.30282351178016e-09	7.36588659483199e-10	5.51216231216663e-06
1977	BBS4	FGFR1OP	0.000668230047283266	0.0252505591729077	Hein	47535.10238	1154.802047	31.7643837110023	47503.337996289	1123.037663289	2.02840289856845e-11	3.03345751518468e-08	7.17146874984992e-10	1.07248642710467e-06
1978	BBS9	TUBA1C	0.00161736112437107	0.000145794117021679	Hein	418514.2577	1397.438143	676.888690398996	417837.369009601	720.549452601004	4.32246063422902e-10	2.66821650985071e-07	4.60126855132891e-10	2.8403221576366e-07
1979	BBX	APC	0.000117017819164808	0.582540869903426	Hein	8615.021832	5483.507853	1.00811106683785	8614.01372093316	5482.49974193316	6.43757306503179e-13	5.50071758319593e-09	3.50100240228685e-09	2.99150398426979e-05
1980	BBX	CDC42	1.90954545139822e-05	0.00919655134740021	Hein	493464.7585	5483.507853	9.42293385018996	493455.33556615	5474.08491914981	6.01727598704323e-12	3.15109602655302e-07	3.49562888360631e-09	0.000183057288865495
1981	BBX	INTS4	0.0190140223471564	0.100612513807543	Hein	47203.53208	5483.507853	897.529013833834	46306.0030661662	4585.97883916617	5.73142066842382e-10	2.95699836946616e-08	2.92850409275097e-09	1.51089622071329e-07
1982	BBX	CENPE	2.02160358934602e-05	1.46195599325737	Hein	2042.168805	5483.507853	0.0412845578623847	2042.12752044214	5483.46656844214	2.63634004664074e-14	1.3040572168496e-09	3.50161979619289e-09	0.000173206509217474
1983	BBX	CBX1	0.000150675624448356	0.00396977598355808	Hein	461586.9299	5483.507853	69.549898899882	461517.3800011	5413.95795410012	4.44130186208521e-11	2.94714734543928e-07	3.4572331409725e-09	2.29414162567145e-05
1984	BBX	NEK2	0.000219652929599393	0.288224171845814	Hein	20372.89852	5483.507853	4.47496684434914	20368.4235531557	5479.03288615565	2.85761430181045e-12	1.30068222794388e-08	3.49878854529154e-09	1.59252145305654e-05
1985	BBX	RAB5C	9.51018576039177e-05	0.00332415296371173	Hein	1285273.231	5483.507853	122.231871796689	1285150.9991282	5361.27598120331	7.80545548453296e-11	8.20668845788709e-07	3.42359160474802e-09	3.59957849517938e-05
1986	BCAP29	COPA	0.00102060102461741	0.116214361374004	Hein	684766.0307	90004.52706	698.872912555617	684067.157787444	89305.6541474444	4.46284698754529e-10	4.36830073045278e-07	5.70286045463188e-08	5.58204427782568e-05
1987	BCAP31	MYH9	0.000248036731611861	0.479612286348249	Hein	1877192.898	819839.6777	465.612791024918	1876727.28520898	819374.064908975	2.97329972940215e-10	1.19843630519481e-06	5.23234054655216e-07	0.00210897906125053
1988	BCAP31	GOLT1B	0.00601063007387311	2.11567863308712	Hein	340764.7597	819839.6777	2048.21091276896	338716.548787231	817791.466787231	1.30794193589252e-09	2.16296854868664e-07	5.22223442692264e-07	8.63610876701068e-05
1989	BCAP31	TMEM109	0.000388954678749465	11.4702530722575	Hein	58726.85079	819839.6777	22.8420833829922	58704.008706617	819816.835616617	1.45864464316225e-11	3.74870743602198e-08	5.23516798181724e-07	0.00134543483460896
1990	BCAP31	COPA	0.0640651725217388	1.1182478194907	Hein	684766.0307	819839.6777	43869.6538938218	640896.376806178	775970.023806178	2.8014185298549e-08	4.09262172445483e-07	4.95517199329607e-07	7.23906275768942e-06
1991	BCAP31	RBM8A	2.56878052498379e-05	0.208384350173807	Hein	3637371.224	819839.6777	93.4360836234765	3637277.78791638	819746.241616377	5.96662049473662e-11	2.32268470090063e-06	5.23471718423209e-07	0.0203776954275592
1992	BCAR1	DCTN3	0.00730235597327927	0.224307605879147	Hein	383131.7984	86813.85983	2797.76477659947	380334.033623401	84016.0950534005	1.78659036296726e-09	2.42872855096106e-07	5.36508097506996e-08	7.29340402392466e-06
1993	BCAR1	M6PR	0.00188697870901095	0.474061405739307	Hein	343687.8017	86813.85983	648.531564354677	343039.270135645	86165.3282656453	4.14137833404435e-10	2.19057248582769e-07	5.50232622802624e-08	2.91044272484796e-05
1994	BCAR1	MAPK14	0.00334029635780435	0.736040141249104	Hein	120628.197266	86813.85983	402.933927976124	120225.263338024	86410.9259020239	2.57304644999377e-10	7.6773179311373e-08	5.51800954686675e-08	1.64643407966651e-05
1995	BCAR2	ELMSAN1	0.00318406555051758	0.744243242369435	Hein	3353.856318	3259.912215	10.6788983635295	3343.17741963647	3249.23331663647	6.81930699212604e-12	2.13487874662286e-09	2.07488813180020e-09	6.49572541508245e-07
1996	BCAR2	HDAC1	0.00102707226094484	0.00409707581028531	Hein	408041.7332	3259.912215	419.088345477575	407622.644854522	2840.82386952242	2.67620496735319e-10	2.60298755319048e-07	1.814086942057e-09	1.76445593225616e-06
1997	BCAS2	SNW1	0.229281545247835	0.70223941223116	Hein	406109.25	294699.4092	93113.3563794393	312995.893620561	201586.052820561	5.94601185069026e-08	1.99872216516533e-07	1.2872836997954e-07	4.32713981782331e-07
1998	BCAS2	CRNKL1	0.848692569803821	2.49934149748349	Hein	128987.6985	294699.4092	109470.901313045	19516.7971869545	185228.507886955	6.99056829033867e-08	1.24629926224821e-08	1.18282805583056e-07	2.1087809633238e-08
1999	BCAS2	FLOT1	0.82038921044349	2.16763722212121	Hein	139368.6462	294699.4092	114336.533616596	25032.1125834039	180362.875583404	7.30127674788925e-08	1.59849503719102e-08	1.1517572100755e-07	2.5215838926896e-08
2000	BCAS2	SMEK1	0.528275171886869	4.33689692103159	Hein	70672.18304	294699.4092	37334.3596430763	33337.8233969237	257365.049556924	2.38408917374911e-08	2.12887925752077e-08	1.64347596748952e-07	1.46754657331895e-07
2001	BCAS3	HDAC1	0.000263137654954113	0.0322723060900877	Hein	408041.7332	21134.94452	107.37114479766	407934.362055202	21027.5733752023	6.85648250920573e-11	2.60497810990691e-07	1.34277406960513e-08	5.10159116307171e-05
2002	BCAS3	WIPI2	0.00161702226571676	0.577621300495822	Hein	71503.97937	21134.94452	115.623526728642	71388.3558432714	21019.3209932714	7.38346126570211e-11	4.55870163369081e-08	1.34224709084863e-08	8.28731103973161e-06
2003	BCCIP	THOC1	0.000507582920233028	13.4319479437129	Hein	96378.80685	1589823.399	48.920236229498	96329.8866137705	1589774.47876377	3.12393748512101e-11	6.15141231776718e-08	1.01519462494015e-06	0.00199904151428496
2004	BCCIP	RPL10	0.0200050665285201	0.53208914610716	Hein	2830666.9823	1589823.399	56627.6813009967	2774039.300999	1533195.717699	3.61611778573141e-08	1.77143980191254e-06	9.79064686457683e-07	4.79617716292769e-05
2005	BCCIP	KIF2C	0.000141479331801351	17.304975947628	Hein	65929.71099	1589823.399	9.32769145672139	65920.3832985433	1589814.07130854	5.95645631280182e-12	4.20952906796659e-08	1.01521990785868e-06	0.00717473190112138
2006	BCCIP	NOP9	0.0159111657536329	37.4992861137978	Hein	40150.31284	1589823.399	638.838282657455	39511.4745573425	1589184.56071734	4.07947919294918e-10	2.5231148901865e-08	1.0148179163957e-06	6.27654186865694e-05
2007	BCCIP	MAD2L1	0.000733020296620052	4.47157171137015	Hein	243793.086	1589823.399	178.705280213638	243614.380719786	1589644.69371979	1.14117217469979e-10	1.55566725449742e-07	1.01511174709753e-06	0.00138381932159424
2008	BCCIP	SRP72	0.0139494472842537	3.04603717971364	Hein	427186.8992	1589823.399	5959.0211309142	421227.878069086	1583864.37786909	3.80529836327041e-09	2.68986754664227e-07	1.01142056595173e-06	7.14947185907897e-05
2009	BCCIP	NPM1	0.00701513446608466	0.154686602207579	Hein	8826022.595101	1589823.399	61915.735305335	8764106.85979566	1527907.66369467	3.95380115361211e-08	5.59656372354415e-06	9.75687852778876e-07	0.000138107583821618
2010	BCCIP	FAM46A	0.125712650012835	72.8599984971242	Hein	6874.570073	1589823.399	864.220421575758	6010.34965142424	1588959.17857842	5.51871940622331e-10	3.838075614902e-09	1.01467399237438e-06	7.05670142028918e-06
2011	BCCIP	RPL35	0.00282608356865603	1.39698228853216	Hein	840391.0526	1589823.399	2375.01534499841	838016.037255002	1587448.383655	1.51663197805745e-09	5.35138403590724e-07	1.01370923233694e-06	0.000357683833749033
2012	BCCIP	HNRNPU	0.00489773180613864	0.57019958908667	Hein	2330566.47	1589823.399	11414.4895264393	2319151.98047356	1578408.90947356	7.28903914892863e-09	1.48095887589469e-06	1.00793682516607e-06	0.000204788718659881
2013	BCHE	SGOL2	0.00132557101740843	6.76381312308657	Hein	2978.512122	13957.72019	3.94822934392288	2974.56389265608	13953.7719606561	2.52125144888369e-12	1.89949034640039e-09	8.91056843679745e-09	6.71314982650013e-06
2014	BCKDHA	PDLIM5	0.0192404843258978	0.494019623092929	Hein	280986.5552	153049.3207	5406.31741111362	275580.237788886	147643.003288886	3.45235406014995e-09	1.75979410841062e-07	9.42815382628682e-08	4.80588296206443e-06
2015	BCKDHA	HDAC6	0.0324389600327049	9.93519818654123	Hein	15271.7732	153049.3207	495.400440463334	14776.3727595367	152553.920259537	3.16351703382759e-10	9.43586301200313e-09	9.74175406196354e-08	2.90568553424526e-06
2016	BCKDHB	HDAC6	0.0136062561220107	19.6285880762478	Hein	15271.7732	254356.777	207.791657596459	15063.9815424035	254148.985342404	1.32691131174382e-10	9.61952358421151e-09	1.6229388966807e-07	1.17655934154613e-05
2017	BCL10	NEDD1	0.000169999247898378	2.13505565320352	Hein	20582.09855	40119.75491	3.4989412736703	20578.5996087263	40116.2559687263	2.23434607956059e-12	1.31410360341296e-08	2.56173488606025e-08	0.000150665336742395
2018	BCL2L1	BAX	0.0325901230329742	2.40682104354091	Hein	75694.83716	199781.7413	2466.90405600535	73227.9331039946	197314.837243995	1.57531006526606e-09	4.67617294626972e-08	1.26000866705829e-07	3.74022776269651e-06
2019	BCL2L1	HSPH1	0.00163466212436216	0.0750491883931654	Hein	2177204.420284	199781.7413	3558.99360283213	2173645.42668117	196222.747697168	2.27269416137634e-09	1.38804162676482e-06	1.25303482609719e-07	7.65287528769649e-05
2020	BCL2L11	KIF22	0.00471349444946967	0.229497415993878	Hein	46621.31806	11259.86122	219.74932390277	46401.5687360972	11040.1118960972	1.40327030934476e-10	2.96310098060622e-08	7.0499699204953e-09	1.48864923924873e-06
2021	BCL2L2	THOC7	0.105917958150844	1.19018258147089	Hein	122115.9704	177071.3295	12934.2742423769	109181.696157623	164137.055257623	8.25953986792737e-09	6.97210029231683e-08	1.04814273016017e-07	8.8476553805573e-07
2022	BCL2L2	BACH1	0.661808133110223	37.2229680894111	Hein	2563.813714	177071.3295	1696.75276770473	867.060946295273	175374.576732295	1.08350858101938e-09	5.53685836533846e-10	1.11990304302925e-07	5.72283841659176e-08
2023	BCL2L2	PRMT6	0.483618159580486	114.344689628469	Hein	1205.786471	177071.3295	583.140233952069	622.646237047931	176488.189266048	3.72380384137772e-10	3.97608039086023e-10	1.12701432499807e-07	1.20336616769414e-07
2024	BCL2L2	THOC2	0.19261468731102	1.65618215155469	Hein	144076.3024	177071.3295	27751.211935704	116325.090464296	149320.117564296	1.77213067444692e-08	7.42826156555614e-08	9.53525061394756e-08	3.99690252388629e-07
2025	BCL7A	TIPIN	0.000529263567704224	0.430520662587865	Hein	35708.83757	13226.49946	18.8993867708688	35689.9381832291	13207.6000732291	1.20687280622159e-11	2.2790800765801e-08	8.43407966463756e-09	1.59270660742982e-05
2026	BCL7A	MAPK8	0.00230988309253709	0.279681280922498	Hein	33733.07929	13226.49946	77.9194695111841	33655.1598204888	13148.5799904888	4.97576402707468e-11	2.14914365576117e-08	8.39639075242903e-09	3.62658876479791e-06
2027	BCL7B	ATL2	0.0762431796762826	0.269102479899656	Hein	158433.09	45920.12587	12079.4425475387	146353.647452461	33840.6833224614	7.7136633593907e-09	9.3458184301499e-08	2.16099077398571e-08	2.618240706384e-07
2028	BCL7B	DYNC1LI1	0.000255648353497985	0.100832213253698	Hein	454746.0328	45920.12587	116.255074545061	454629.777725455	45803.8707954549	7.42379050467188e-11	2.90316464913635e-07	2.9249333194201e-08	0.000114383117474525
2029	BCL7B	WDR62	0.0136078025809495	2.25583484110524	Hein	30410.669547	45920.12587	413.822387550069	29996.8471594499	45506.3034824499	2.64257773119752e-10	1.91553194545588e-08	2.9059313326128e-08	2.10642973079111e-06
2030	BCL7B	PPIA	0.000239098031184376	0.00126822409472622	Hein	35382753.367802	45920.12587	8459.94666812381	35374293.4211339	37460.1792018762	5.40233378978263e-09	2.25892370407884e-05	2.39212373094651e-08	0.000100023900950815
2031	BCL7B	TMEM248	0.166184417819473	5.51626726846825	Hein	7223.659803	45920.12587	1200.45969888748	6023.20010411252	44719.6661711125	7.66586865022212e-10	3.84628162818971e-09	2.85569842342255e-08	1.43282136478326e-07
2032	BCL7B	IMMT	0.00132128042229599	0.0634041960252196	Hein	630848.444805	45920.12587	833.527699556719	630014.917105443	45086.5981704433	5.32272250958964e-10	4.0231351428846e-07	2.87912988482888e-08	2.17616616303324e-05
2033	BCL7B	CDC26	6.84187286646162e-05	0.0861332828380297	Hein	484236.9752	45920.12587	33.1308782155833	484203.844321784	45886.9949917844	2.11566419849444e-11	3.09201806103389e-07	2.93024144572628e-08	0.000428251301875944
2034	BCL7B	CSNK2A2	0.00198770531959032	0.0529159990516498	Hein	560570.5646	45920.12587	1114.24909326117	559456.315506739	44805.8767767388	7.11534689626412e-10	3.57256360558078e-07	2.86120364096213e-08	1.43658940946694e-05
2035	BCL7B	PAPD5	0.0912260771521044	5.76686520090657	Hein	7378.028701	45920.12587	673.068615507867	6704.96008549213	45247.0572544921	4.29806648557368e-10	4.28163838969344e-09	2.88937644506904e-08	2.87833265283525e-07
2036	BCL7B	RACGAP1	0.00677454294208295	0.212953361565766	Hein	194758.8238	45920.12587	1319.40201518267	193439.421784817	44600.7238548173	8.42540782885265e-10	1.23526112584335e-07	2.84810303163625e-08	4.17564470330922e-06
2037	BCL7B	NIPSNAP1	0.00363181735817379	0.208507220994847	Hein	168793.8865	45920.12587	613.028566944316	168180.857933056	45307.0973030557	3.91466408858553e-10	1.07396555468815e-07	2.89321046903892e-08	7.93735635011707e-06
2038	BCL7C	G3BP1	0.0304591654543388	0.119014533870385	Hein	751795.6752	118767.2844	22899.0688587732	728896.606341227	95868.2155412268	1.46228360890772e-08	4.65457161867474e-07	6.12193102984884e-08	1.94866209601456e-06
2039	BCL7C	SPRTN	0.0221942768962691	189.085401472682	Hein	753.2855139	118767.2844	16.718627277445	736.566886622555	118750.565772723	1.06761435506488e-11	4.70355232265134e-10	7.5831470244015e-08	3.34088134263264e-06
2040	BCL7C	MAD2L1	0.0438192560532621	0.543867991694347	Hein	243793.086	118767.2844	10682.8316594489	233110.254340551	108084.452740551	6.82181870742216e-09	1.48859023959789e-07	6.90203276801434e-08	1.50609376362824e-06
2041	BCLAF1	PRKAA1	0.147193421310907	NA	Hein	147132.7795	376693.12504	21656.9772015883	125475.802298412	355036.147838412	1.38296639813971e-08	8.01260567174624e-08	2.26718187868563e-07	1.31355573096155e-06
2042	BCLAF1	CDK2	0.00170164123085535	NA	Hein	1056503.411	376693.12504	1797.78976469692	1054705.6212353	374895.335275303	1.14802856019676e-09	6.73511552660508e-07	2.39399823289763e-07	0.000140448201622184
2043	BCLAF1	USO1	0.0644506052306945	0.19117508854076	Hein	198905.0659	376693.12504	12819.5518807062	186085.514019294	363873.573159294	8.18628071923407e-09	1.18830070639021e-07	2.32361571130726e-07	3.37290435769974e-06
2044	BCLAF1	THOC1	0.611877241347455	3.46886740851197	Hein	96378.80685	376693.12504	58971.9984597372	37406.8083902628	317721.126580263	3.76582066563667e-08	2.38871558961563e-08	2.02889645193593e-07	1.28695894328675e-07
2045	BCLAF1	PSMB5	0.0153982724652775	NA	Hein	440240.8025	376693.12504	6778.94782722742	433461.854672773	369914.177212773	4.32888531604964e-09	2.76799100034976e-07	2.3621896653391e-07	1.51043958372744e-05
2046	BCOR	GSK3B	0.00612330652198568	0.0606560325305911	Hein	25997.79431	2459.512101	159.192463455665	25838.6018465443	2300.31963754433	1.01656766660919e-10	1.6499956478719e-08	1.46893296053866e-09	2.38423183376357e-07
2047	BCOR	CEP152	0.00197273613632251	1.07008035213086	Hein	1649.190241	2459.512101	3.25341718409113	1645.93682381591	2456.25868381591	2.07755985650591e-12	1.0510586494182e-09	1.56851216734307e-09	7.93526249095067e-07
2048	BCOR	RNASEH2B	0.00730302857609362	0.0412014025271507	Hein	62002.76139	2459.512101	452.807938227884	61549.9534517721	2006.70416277212	2.89153078728901e-10	3.93044313795656e-08	1.28143664847068e-09	1.74185033887527e-07
2049	BCOR	PTPN1	0.00162061554366159	0.0086691995544842	Hein	280525.6105	2459.512101	454.624164771457	280070.986335229	2004.88793622854	2.90312880606047e-10	1.78847102986774e-07	1.28027684659353e-09	7.88713902587783e-07
2050	BCOR	HMG20A	9.12956321261647e-06	0.0455614985609637	Hein	53973.92123	2459.512101	0.492758325702067	53973.4284716743	2459.0193426743	3.14664507657867e-13	3.44662310321168e-08	1.57027506269192e-09	0.000171997355207145
2051	BCOR	RING1	0.0217490353923447	0.0226334626022258	Hein	93791.05315	2459.512101	2039.86493444463	91751.1882155554	419.647166555367	1.30261237975238e-09	5.85902682125923e-08	2.679773474472e-10	1.20533666851955e-08
2052	BCOR	SGOL2	0.000723309218216979	0.897564980999205	Hein	2978.512122	2459.512101	2.15438527441362	2976.35773672559	2457.35771572559	1.37574252187998e-12	1.90063585532739e-09	1.5692139846777e-09	2.16792336976249e-06
2053	BCOR	DNAJC11	0.00432963215184511	0.0156430704070364	Hein	149192.3173	2459.512101	645.947853790357	148546.36944621	1813.56424720964	4.12487933300781e-10	9.48584077997226e-08	1.1581017938988e-09	2.6632462035959e-07
2054	BCOR	RNF2	0.0400886101720245	0.0374597608127162	Hein	21938.45031	2459.512101	879.48198225592	21058.9683277441	1580.03011874408	5.61617633849679e-10	1.34477888145085e-08	1.0089720933499e-09	2.41595755070856e-08
2055	BCOR	IPO8	0.00256465528557393	0.0172509493478544	Hein	122725.3543	2459.512101	314.748228579428	122410.606071421	2144.76387242057	2.0099121864866e-10	7.81686905780537e-08	1.36959850855092e-09	5.32658703951764e-07
2056	BCORL1	USP7	3.81276466347467e-05	0.00174673490966529	Hein	825966.7624	1355.603656	31.492168848833	825935.270231151	1324.11148715117	2.01101986288669e-11	5.27423894450217e-07	8.45548146943873e-10	2.21759269928916e-05
2057	BCORL1	PCGF1	0.0303789668517278	0.0874806497424145	Hein	30392.73991	1355.603656	923.300038259075	29469.4398717409	432.303617740925	5.89598869882805e-10	1.88185288903696e-08	2.76059475689936e-10	8.81113157452956e-09
2058	BCORL1	EEA1	8.13424033570904e-05	0.022051899269231	Hein	55940.39541	1355.603656	4.55032620739535	55935.8450837926	1351.0533297926	2.90573711503043e-12	3.57193866357122e-08	8.6275260845771e-10	1.06055684917483e-05
2059	BCR	C9orf126	0.00421159886524512	0.436977021366592	Hein	29447.11338	13097.95369	124.019429295952	29323.093950704	12973.934260704	7.91960493083899e-11	1.87250756399852e-08	8.28486587357696e-09	1.9588696848471e-06
2060	BCR	SCAI	0.00421159886524512	0.436977021366592	Hein	29447.11338	13097.95369	124.019429295952	29323.093950704	12973.934260704	7.91960493083899e-11	1.87250756399852e-08	8.28486587357696e-09	1.9588696848471e-06
2061	BCS1L	MYH9	9.55073950699968e-05	0.0250890952330389	Hein	1877192.898	40154.15191	179.285803731878	1877013.61219627	39974.8661062681	1.1448792687766e-10	1.19861914724088e-06	2.55270604390018e-08	0.00026725283835088
2062	BCS1L	VPS26A	0.0102300086280769	0.0701366470216544	Hein	729625.655	40154.15191	7464.07674591626	722161.578254084	32690.0751640837	4.76639340599258e-09	4.6115632272065e-07	2.08751549598869e-08	2.01970523151151e-06
2063	BCS1L	RBM8A	8.32802461229325e-05	0.0179483281021852	Hein	3637371.224	40154.15191	302.921170775192	3637068.30282922	39851.2307392248	1.93438722573208e-10	2.32255092838301e-06	2.54481096433063e-08	0.000305546531177516
2064	BDP1	ESPL1	0.000119412832491702	0.349180272851577	Hein	8538.102067	3482.545726	1.01955895192373	8537.08250804808	3481.52616704808	6.51067671313635e-13	5.4515910216274e-09	2.22322517979034e-09	1.86157521916987e-05
2065	BDP1	TUBG1	3.66913760867479e-05	0.00713971703613139	Hein	396113.4212	3482.545726	14.5339465102576	396098.88725349	3468.01177948974	9.28105500086692e-12	2.52939940007848e-07	2.21459519246079e-09	6.03551616783196e-05
2066	BDP1	POLR3E	0.00439072260177174	0.11856499846103	Hein	18275.74459	3482.545726	80.2437248355206	18195.5008651645	3402.30200116448	5.1241858028532e-11	1.16192421775275e-08	2.17263438943312e-09	4.92651244613176e-07
2067	BDP1	CDCA5	5.53937797637302e-05	0.0932816028661295	Hein	27571.8945	3482.545726	1.5273114516018	27570.3671885484	3481.0184145484	9.75307124996362e-13	1.76058233109927e-08	2.22290094033666e-09	4.01268484463832e-05
2068	BDP1	NEDD1	4.87350033215335e-05	0.125103914795203	Hein	20582.09855	3482.545726	1.00306864119838	20581.0954813588	3481.5426573588	6.40537325635308e-13	1.31426298428836e-08	2.22323571013602e-09	4.56166453107435e-05
2069	BDP1	NFYC	0.000682140758850024	0.373612587708645	Hein	11159.57182	3482.545726	7.61239878973614	11151.9594212103	3474.93332721026	4.86110856443642e-12	7.12139326250033e-09	2.21901513889722e-09	3.25079747758338e-06
2070	BDP1	BAX	6.01370333645208e-05	0.0329870136366249	Hein	75694.83716	3482.545726	4.55206294781289	75690.2850970522	3477.99366305219	2.90684615883529e-12	4.83341326818045e-08	2.22096940130282e-09	3.69295875526521e-05
2071	BDP1	CHMP4B	0.000100425499380042	0.0188045523792232	Hein	152132.5479	3482.545726	15.2779870948157	152117.269912905	3467.26773890518	9.75618277041575e-12	9.71387054195489e-08	2.21412006469124e-09	2.20451750227296e-05
2072	BDP1	GPKOW	1.56356161470079e-05	0.0116577033562915	Hein	237927.1709	3482.545726	3.72013791513595	237923.450762085	3478.82558808486	2.37559733530182e-12	1.51932624147234e-07	2.22150065012635e-09	0.000142077286543007
2073	BDP1	MTX1	0.00065491207824821	0.0088634745085205	Hein	502291.1699	3482.545726	328.956553964934	501962.213346035	3153.58917203507	2.100643392412e-10	3.20541905609289e-07	2.01381190822045e-09	3.07292093903895e-06
2074	BDP1	RAPGEF2	0.00197178246441954	0.480060419167436	Hein	4381.181262	3482.545726	8.63873638585507	4372.54252561415	3473.90698961414	5.51650492717344e-12	2.79220840982270e-09	2.21835974253448e-09	1.1228346228072e-06
2075	BECN1	FBL	0.032548876314048	NA	Hein	373641.9863	79931.2498	12161.6267978139	361480.359502186	67769.6230021861	7.76614439380702e-09	2.30833318115293e-07	4.3276174026607e-08	1.28629888131652e-06
2076	BEGAIN	KIF15	0.00788645809463596	0.0773709625812563	Hein	37973.6626	3452.406897	299.477698794745	37674.1849012053	3152.92919820526	1.91239797950641e-10	2.40578965894873e-08	2.01339046361081e-09	2.53283783432518e-07
2077	BEGAIN	EEA1	5.0232523952364e-05	0.0466820586591917	Hein	55940.39541	3452.406897	2.81002725233754	55937.5853827477	3449.59686974766	1.79442090725139e-12	3.572049795192e-08	2.2028358406542e-09	4.38505775409361e-05
2078	BEGAIN	HAUS4	0.00606693022211303	0.144883190135766	Hein	23767.23464	3452.406897	144.194154133468	23623.0404858665	3308.21274286653	9.2079179895955e-11	1.50851482687305e-08	2.11255108166549e-09	3.46095027434001e-07
2079	BEGAIN	ATP6AP2	0.00358427233351969	0.0213913404643157	Hein	114219.1983	3452.406897	409.392712423489	113809.805587577	3043.01418457651	2.61429081101604e-10	7.26764106741954e-08	1.94320118045985e-09	5.40203432680829e-07
2080	BEGAIN	CEP170P1	0.00617350778299258	1.79387963676531	Hein	2324.031656	3452.406897	14.3474275162371	2309.68422848376	3438.05946948376	9.16194811953993e-12	1.47491298004046e-09	2.19546831344191e-09	3.53431897945043e-07
2081	BEGAIN	CORO1C	0.000279854954513247	0.00940437633573064	Hein	320145.043	3452.406897	89.5941764464065	320055.448823554	3362.81272055359	5.72128484695887e-11	2.0438029146193e-07	2.14741741309186e-09	7.67117541807815e-06
2082	BEGAIN	SKA1	0.000251655252883251	0.0310358754261769	Hein	83979.50247	3452.406897	21.1338829310975	83958.3685870689	3431.2730140689	1.34956276140803e-11	5.36139469131591e-08	2.19113463394737e-09	8.70469898128146e-06
2083	BEND3	CENPF	0.0537037979212888	0.30042930976676	Hein	27716.5688	9491.733282	1488.4850099067	26228.0837900933	8003.2482720933	9.50513422844926e-10	1.67486709856405e-08	5.11069635122626e-09	9.0053827370481e-08
2084	BEND3	KIAA1430	0.000406039234186975	13.5499907894296	Hein	9114.882079	9491.733282	3.70099973906174	9111.18107926094	9488.03228226094	2.36337612170126e-12	5.81819760102999e-09	6.05884639794949e-09	1.49157661592109e-05
2085	BET1	SNAP29	6.71634505349248e-05	3.17026670760725	Hein	179175.7463	555859.6355	12.0340613736783	179163.712238626	555847.601438626	7.6846839510583e-12	1.14409961965431e-07	3.54951916013376e-07	0.00528454201490676
2086	BIN1	VPS18	0.00643359917399359	1.70031309671833	Hein	46483.56324	89536.16684	299.056614065143	46184.5066259349	89237.1102259349	1.90970902607404e-10	2.94923987700576e-08	5.69848339224861e-08	8.80039536359352e-06
2087	BIN1	IPO8	0.0016722915680869	0.648577980345104	Hein	122725.3543	89536.16684	205.232575186367	122520.121724814	89330.9342648136	1.31056958062279e-10	7.82386248386401e-08	5.70447478670313e-08	3.40546789225994e-05
2088	BIN3	SYNCRIP	0.0042054744616141	0.021556686211993	Hein	2402950.5129899	62323.22682	10105.5470149015	2392844.965975	52217.6798050985	6.45317757244762e-09	1.52801757747545e-06	3.33450489821699e-08	7.89561737524137e-06
2089	BIN3	SORT1	0.0309560828269839	5.27198905545336	Hein	11135.7507	62323.22682	344.719221009844	10791.0314789902	61978.5075989902	2.20130027848276e-10	6.8909127057754e-09	3.95780965267693e-08	1.23894595795307e-06
2090	BIN3	VPS4B	0.00796997575029978	0.707170604939372	Hein	85215.40444	62323.22682	679.164706938788	84536.2397330612	61644.0621130612	4.33699476965726e-10	5.39829625749123e-08	3.93645270776518e-08	4.8997379634376e-06
2091	BIRC2	JUNB	0.00656757437973113	0.661336663503441	Hein	24564.61029	57732.39781	161.329905188684	24403.2803848113	57571.0679048113	1.03021689414094e-10	1.55833921153599e-08	3.67636035612277e-08	5.5609809267006e-06
2092	BIRC6	WDR48	0.00111644928521751	0.19453220074597	Hein	93290.49927	22224.45414	104.154111227576	93186.3451587724	22120.3000287724	6.65104990022709e-11	5.95067275180861e-08	1.41255316343583e-08	1.263806729198e-05
2093	BIRC6	PLK1	0.000964108695783143	0.167671365035231	Hein	127927.521	22224.45414	123.336035426081	127804.184964574	22101.1181045739	7.87596491820334e-11	8.16129101039438e-08	1.41132824841785e-08	1.46245706604237e-05
2094	BIRC6	LLGL2	7.06579446163437e-05	1.07051500743287	Hein	18820.80221	22224.45414	1.32983920018934	18819.4723707998	22223.1243007998	8.492057371035e-13	1.20176965036589e-08	1.41911929276235e-08	0.000200829365815111
2095	BIRC6	KIF22	1.55609461570861e-05	0.401491264040451	Hein	46621.31806	22224.45414	0.725471820104046	46620.5925881799	22223.7286681799	4.63270169544979e-13	2.97708735668271e-08	1.4191578863191e-08	0.000911985549306334
2096	BLM	SRP72	0.00441873543881162	0.0627503279647167	Hein	427186.8992	26052.96199	1887.62589049109	425299.273309509	24165.3360995089	1.20539591213878e-09	2.71586657115358e-07	1.54314461867386e-08	3.47684511130926e-06
2097	BLM	RPL35	0.000802193243867722	0.0272488388191165	Hein	840391.0526	26052.96199	674.156024602603	839716.896575397	25378.8059653974	4.30501043820868e-10	5.3622453452496e-07	1.62063410550565e-08	2.01863336066996e-05
2098	BLM	EIF3E	0.00266110493275682	0.0648718076955552	Hein	380793.7289	26052.96199	1013.33207033865	379780.396829661	25039.6299196613	6.47091323221659e-10	2.42519314952721e-07	1.59897507756557e-08	5.99269881269668e-06
2099	BLMH	TGFBR1	0.100601417480396	96.0127701301079	Hein	4110.052216	409369.4405	413.477078848043	3696.57513715196	408955.963421152	2.64037266662437e-10	2.36055066932653e-09	2.61150182902177e-07	2.33473951172432e-06
2100	BLMH	SGTB	0.0160184688121712	6.94204300918465	Hein	60209.82554	409369.4405	964.469212598759	59245.3563274012	408404.971287401	6.1588858899779e-10	3.78327669110724e-08	2.60798331579842e-07	1.60203041032348e-05
2101	BLMH	MAPK8	0.0756707433026969	10.8294649494256	Hein	33733.07929	409369.4405	2552.60718376311	31180.4721062369	406816.833316237	1.63003817658151e-09	1.9911156021301e-08	2.59784181992258e-07	3.17330198386016e-06
2102	BLMH	DYNC1LI1	0.004567778121275	0.961858284668096	Hein	454746.0328	409369.4405	2077.17897936044	452668.85382064	407292.26152064	1.32644029895685e-09	2.89064262519725e-07	2.60087779869883e-07	5.6679582441521e-05
2103	BLMH	CKAP5	0.0340372919681266	1.49178075447143	Hein	271989.7666	409369.4405	9257.79509810681	262731.971501893	400111.645401893	5.91182205271255e-09	1.67774793740593e-07	2.55502398116127e-07	7.25104067103833e-06
2104	BLMH	TAF15	0.0195744694638625	0.568249680220296	Hein	61809.29645	409369.4405	1209.88418594335	60599.4122640566	408159.556314057	7.72605132851856e-10	3.86974369174936e-08	2.60641615035988e-07	1.30547443021748e-05
2105	BLMH	ATL3	0.000789896155357826	0.189295896691976	Hein	2069656.3525285	409369.4405	1634.81359577416	2068021.53893273	407734.626904226	1.04395560337563e-09	1.32059256116472e-06	2.60370264565464e-07	0.000329365572081635
2106	BLMH	MAPRE1	0.00258842746894261	0.122925844337647	Hein	3296816.595	409369.4405	8533.57063456384	3288283.02436544	400835.869865436	5.44934841732579e-09	2.09982440667533e-06	2.55964871751514e-07	9.8632211375303e-05
2107	BLMH	USP7	0.00594872647038242	0.504644913268811	Hein	825966.7624	409369.4405	4913.45034314495	821053.312056855	404455.990156855	3.1376201120991e-09	5.24306384536747e-07	2.58276600056741e-07	4.3158848282496e-05
2108	BLMH	ANLN	0.00222246023924742	4.53731258754626	Hein	112444.23292	409369.4405	249.902836797376	112194.330083203	409119.537663203	1.59582393643198e-10	7.16448039459014e-08	2.61254637775197e-07	0.000117290741641656
2109	BLMH	BAG6	0.0665463132479994	2.8591892348502	Hein	160116.8467	409369.4405	10655.1858367801	149461.66086322	398714.25466322	6.8041646999196e-09	9.54428925421908e-08	2.5461005546892e-07	3.57144796400483e-06
2110	BLMH	NAA10	0.0464323858788093	0.424676569004562	Hein	988789.0084	409369.4405	45911.832790754	942877.175609246	363457.607709246	2.93182753232826e-08	6.02100394391529e-07	2.32095944845557e-07	4.76648296624763e-06
2111	BLMH	BRCA1	0.847408039679554	38.2541009846219	Hein	11985.15528	409369.4405	10156.3169410799	1828.83833892014	399213.12355892	6.48559811816234e-09	1.16785548916343e-09	2.54928622050678e-07	4.59047546860813e-08
2112	BLMH	SORT1	0.179712009334692	36.2464935733992	Hein	11135.7507	409369.4405	2001.2281337472	9134.5225662528	407368.212366253	1.27793977812437e-09	5.8331029554993e-09	2.60136280390716e-07	1.18738123028517e-06
2113	BLMH	SYNCRIP	0.015962172506202	0.155702182435711	Hein	2402950.5129899	409369.4405	38356.3106122114	2364594.20237769	371013.129887789	2.44934868977965e-08	1.5099772681501e-06	2.36920733271043e-07	1.46057163312632e-05
2114	BLMH	HNRNPD	0.00181199084878199	0.34781018869113	Hein	1138836.228	409369.4405	2063.5608233974	1136772.6671766	407305.879676603	1.3177440474319e-09	7.25917742995825e-07	2.60096476121408e-07	0.000143281730071316
2115	BLMH	SETDB1	0.288973421431069	18.1061452492155	Hein	25581.47782	409369.4405	7392.3671709084	18189.1106490916	401977.073329092	4.72060126624121e-09	1.16151615276642e-08	2.56693618902599e-07	6.31601289436678e-07
2116	BLMH	TOR1AIP1	0.0224704619096314	1.16639306820801	Hein	349021.305594	409369.4405	7842.6699529998	341178.635641	401526.770547	5.00815460797698e-09	2.17869088775719e-07	2.56406065560863e-07	1.11543992214885e-05
2117	BLMH	G3BP1	0.239842973617053	0.522545124501556	Hein	751795.6752	409369.4405	180312.910292408	571482.764907592	229056.530207592	1.15143814283968e-07	3.64936183672583e-07	1.46270405884872e-07	4.63588635132588e-07
2118	BLMH	BAT3	0.0665463132479994	2.8591892348502	Hein	160116.8467	409369.4405	10655.1858367801	149461.66086322	398714.25466322	6.8041646999196e-09	9.54428925421908e-08	2.5461005546892e-07	3.57144796400483e-06
2119	BLMH	PPP6R1	0.00205993254926764	3.34916388932732	Hein	101522.7588	409369.4405	209.130035343568	101313.628764656	409160.310464656	1.33545789437648e-10	6.46966300748773e-08	2.61280674379402e-07	0.000126578151263474
2120	BLMH	TECPR2	0.110506188551859	644.638144513842	Hein	703.9547197	409369.4405	77.7913529871392	626.163366712861	409291.649147013	4.96758279078527e-11	3.99853999867725e-10	2.61364544340932e-07	2.10379298906071e-06
2121	BLMH	SPCS2	0.0195762724221542	3.77353341444653	Hein	113411.044	409369.4405	2220.16549302492	111190.878506975	407149.275006975	1.41774830650769e-09	7.1004022086473e-08	2.59996471862332e-07	1.30212077459589e-05
2122	BMI1	RNF2	0.370904412512471	1.26992975786779	Hein	21938.45031	133488.0431	8137.06802366459	13801.3822863354	125350.975076335	5.19615066837673e-09	8.81325577998149e-09	8.00463448296501e-08	1.3576760110705e-07
2123	BMI1	RPL35	0.000105267182718056	0.0626681681433846	Hein	840391.0526	133488.0431	88.4655984886636	840302.587001511	133399.577501511	5.64921636857837e-11	5.36598543405095e-07	8.5186003334341e-08	0.000809150903866196
2124	BMI1	RING1	0.135597130778128	0.675015740284634	Hein	93791.05315	133488.0431	12717.7976997989	81073.2554502011	120770.245400201	8.12130276235897e-09	5.17715778299858e-08	7.71211927356678e-08	4.91631201161649e-07
2125	BMI1	CBX4	0.0634557527008174	1.96535496401783	Hein	38422.01086	133488.0431	2438.09761940028	35983.9132405997	131049.9454806	1.55691491551634e-09	2.29785266993191e-08	8.36855805825104e-08	1.23511652987504e-06
2126	BMI1	CBX8	0.073680064945661	0.804540590657807	Hein	109924.7494	133488.0431	8099.26267492751	101825.486725072	125388.780425073	5.17200901347879e-09	6.50234911844803e-08	8.0070486484548e-08	1.00666154264165e-06
2127	BMP1	USO1	0.000379270443932474	0.032313425545039	Hein	198905.0659	6449.19679	75.438812644311	198829.627087356	6373.75797735569	4.81735479663284e-11	1.26968177810289e-07	4.07014008950031e-09	1.0727428068152e-05
2128	BMP2K	MYO19	0.0767750309163274	1.20396355317663	Hein	6293.863382	6345.386476	483.211555736191	5810.65182626381	5862.17492026381	3.0856815268151e-10	3.71055302511131e-09	3.7434545270462e-09	4.50152953212732e-08
2129	BMP2K	PICALM	0.0071924855823323	0.0183415485615265	Hein	368818.26816	6345.386476	2652.72007624157	366165.548083758	3692.66639975843	1.69396804316886e-09	2.33825175343081e-07	2.35805463655885e-09	3.25491700439934e-07
2130	BMP2K	ACTB	0.000244531605907499	0.000315658871824218	Hein	2070695.936	6345.386476	506.350602576212	2070189.58539742	5839.03587342379	3.23344233372209e-10	1.32197702741888e-06	3.7286784463555e-09	1.52445188129883e-05
2131	BMP2K	GTSE1	0.118249496442487	0.227545054017756	Hein	36503.60792	6345.386476	4316.53325487398	32187.074665126	2028.85322112602	2.75644213519584e-09	2.05539500281779e-08	1.29558054453187e-09	9.66074978675205e-09
2132	BMP2K	MYO18A	0.000245350529734542	0.0835266377826479	Hein	95153.38019	6345.386476	23.3459322356488	95130.0342577643	6322.04054376435	1.49081931031359e-11	6.07479241483061e-08	4.03711448662457e-09	1.64504392259254e-05
2133	BMP2K	FLOT1	0.000935224768145737	0.0505930661201712	Hein	139368.6462	6345.386476	130.34100982918	139238.305190171	6215.04546617082	8.32328700425167e-11	8.89144849807601e-08	3.96878980968519e-09	4.23970604095221e-06
2134	BMP2K	IQGAP1	0.00152550276800202	0.00366225010392537	Hein	2025495.861	6345.386476	3089.89954253214	2022405.96145747	3255.48693346786	1.97314112730184e-09	1.29146346789708e-06	2.07888155242587e-09	1.36067285907445e-06
2135	BMP2K	SEC24C	0.000881775443452556	0.0334002717257038	Hein	206994.8804	6345.386476	182.523002457119	206812.357397543	6162.86347354288	1.16555129987049e-10	1.32065771847369e-07	3.93546754974066e-09	4.45918218781555e-06
2136	BMP2K	PPP1CB	0.00500601289998779	0.0115326948227601	Hein	259402.0071	6345.386476	1298.56979382532	258103.437306175	5046.81668217468	8.29237789643114e-10	1.64819114743595e-07	3.2227848900846e-09	6.40559992835569e-07
2137	BMP2K	GAK	0.0663365681479717	0.161756968806781	Hein	46689.83002	6345.386476	3097.24309093894	43592.5869290611	3248.14338506105	1.97783055399108e-09	2.78372564969291e-08	2.07419212573663e-09	2.91935110980705e-08
2138	BMP2K	MYO1C	0.0047561659563687	0.0484382004393541	Hein	152958.8517257	6345.386476	727.497683303022	152231.354042397	5617.88879269698	4.64563840727865e-10	9.72115570073672e-08	3.58745883899984e-09	7.506879116821e-07
2139	BMP2K	FLNA	0.000957176439290845	0.0133899822098001	Hein	506094.9948	6345.386476	484.422205065583	505610.572594934	5860.96427093442	3.09341246417951e-10	3.22871666684718e-07	3.74268143330976e-09	3.90638431258531e-06
2140	BMP2K	CDK2	1.66000348578018e-05	0.00614933283448537	Hein	1056503.411	6345.386476	17.5379934499865	1056485.87300655	6327.84848255001	1.11993725654137e-11	6.7464838184814e-07	4.0408233071623e-09	0.000243418538814419
2141	BMP2K	FLNB	0.000554692124724459	0.0121680504029671	Hein	563621.6956	6345.386476	312.636515873166	563309.059084127	6032.74996012683	1.99642725879747e-10	3.59716636920093e-07	3.85237995384796e-09	6.94122540668611e-06
2142	BMP2K	LIMA1	0.00280560805661465	0.0906636084143229	Hein	65658.47136	6345.386476	184.211936232618	65474.2594237674	6161.17453976738	1.17633645533543e-10	4.18104058952013e-08	3.93438903419417e-09	1.39839585624659e-06
2143	BMP2K	PDLIM7	0.00373306025592632	0.093659104271608	Hein	60230.87282	6345.386476	224.845477504095	60006.0273424959	6120.54099849591	1.43581321283857e-10	3.83185145036947e-08	3.90844135844385e-09	1.04307207609747e-06
2144	BMP2K	TPM1	0.000337078459141666	0.0968398259023025	Hein	166343.586847	6345.386476	56.0708399424847	166287.516007058	6289.31563605751	3.58055913501352e-11	1.06187509423529e-07	4.01621708837757e-09	1.19107679509787e-05
2145	BMP2K	SYNPO	0.000750025449652725	0.142488035880775	Hein	49148.54531	6345.386476	36.8626597959101	49111.6826502041	6308.52381620409	2.35396747058775e-11	3.13616282776307e-08	4.02848300502183e-09	5.36709993255353e-06
2146	BMP2K	GBA	3.87155113723968e-05	0.127492694548502	Hein	56770.6883	6345.386476	2.19790622849744	56768.4903937715	6343.1885697715	1.40353403523509e-12	3.62510954123115e-08	4.05061914569247e-09	0.000104621175862571
2147	BMP2K	SEC16A	1.42797301344068e-05	0.0621225107638477	Hein	114807.50153589	6345.386476	1.639420139338	114805.862115751	6343.74705586066	1.04689723964419e-12	7.33124702204055e-08	4.05097578248807e-09	0.000283683087671698
2148	BMP2K	DBN1	0.0146668888235035	0.103690101595707	Hein	101368.193	6345.386476	1486.75601697045	99881.4369830295	4858.63045902955	9.49409326409306e-10	6.37820642556288e-08	3.1026133533184e-09	2.08436002003642e-07
2149	BMP2K	ANLN	0.00347939712277516	0.0685775554538658	Hein	112444.23292	6345.386476	391.238140494508	112052.994779505	5954.14833550549	2.49835975232447e-10	7.15545503643121e-08	3.80218670449526e-09	1.08896951204964e-06
2150	BMP2K	USO1	0.00054682278115582	0.0348640732113739	Hein	198905.0659	6345.386476	108.76582132142	198796.300078679	6236.62065467858	6.94554345019857e-11	1.26946895923753e-07	3.98256724522572e-09	7.27912154339143e-06
2151	BMP2K	MYH10	0.0266949727256862	0.651382043094782	Hein	10458.73258	6345.386476	279.195580968346	10179.5369990317	6066.19089503165	1.78288088588836e-10	6.5004259307473e-09	3.87373459113887e-09	1.41237280540617e-07
2152	BOD1	CXXC1	0.0125632501373439	0.0527867103068064	Hein	17623.54747	1331.984126	221.409035172964	17402.138434827	1110.57509082704	1.41386885639002e-10	1.11126185742008e-08	7.09188553383208e-10	5.57402608828869e-08
2153	BOD1L1	NF2	0.00639263635054012	1.18596106114495	Hein	8849.61359	9228.210773	56.5723615236679	8793.04122847633	9171.63841147633	3.61258518778451e-11	5.61504056787209e-09	5.85680430878832e-09	9.10322998143681e-07
2154	BOD1L1	CXXC1	0.0208923289179381	0.382678578656397	Hein	17623.54747	9228.210773	368.196950444136	17255.3505195559	8860.01382255587	2.35122383711245e-10	1.10188830761286e-08	5.65780777695492e-09	2.6515009493116e-07
2155	BOD1L1	FAM83H	0.00300080655622928	0.899800251048983	Hein	10897.61641	9228.210773	32.7016387703998	10864.9147712296	9195.5091342296	2.08825392217013e-11	6.93809293300655e-09	5.87204762144446e-09	1.95095106357007e-06
2156	BPTF	TIMM13	0.00231656771779537	0.0706080146155201	Hein	350656.6809	31789.125921	812.319947002212	349844.360952998	30976.8059739978	5.18729451846264e-10	2.23402828230883e-07	1.97810993588665e-08	8.51918765467859e-06
2157	BPTF	C17orf49	0.0981433775711919	1.1903698817496	Hein	18890.11516	31789.125921	1853.93970451118	17036.1754554888	29935.1862164888	1.1838846629658e-09	1.08789227547535e-08	1.9115944147747e-08	1.75659746487931e-07
2158	BPTF	SMC1A	5.82804638996385e-06	0.0601483890287278	Hein	417995.3998	31789.125921	2.43609658082589	417992.963703419	31786.6898244192	1.5556370967866e-12	2.66921010296057e-07	2.0298273173616e-08	0.00348284030636623
2159	BPTF	BAP18	0.0981433775711919	1.1903698817496	Hein	18890.11516	31789.125921	1853.93970451118	17036.1754554888	29935.1862164888	1.1838846629658e-09	1.08789227547535e-08	1.9115944147747e-08	1.75659746487931e-07
2160	BPTF	LLGL2	0.00010740908081598	1.34423438409272	Hein	18820.80221	31789.125921	2.02152506559547	18818.7806849344	31787.1043959344	1.29090094739107e-12	1.20172548084486e-08	2.02985379097654e-08	0.000188963144533744
2161	BPTF	DYNC1LI1	3.59500087149529e-05	0.0612990861384683	Hein	454746.0328	31789.125921	16.3481238422503	454729.684676158	31772.7777971577	1.04395482970729e-11	2.90380263270385e-07	2.02893892624157e-08	0.000564357578312801
2162	BPTF	JUNB	3.89704122484012e-05	0.288278265266805	Hein	24564.61029	31789.125921	0.957292989722618	24563.6529970103	31788.1686280103	6.11306012671055e-13	1.56858024987613e-08	2.02992175047001e-08	0.00052086763430783
2163	BRAF	MAP2K1	0.00266335464652333	0.0639936674330131	Hein	261981.4763	19498.8119217	697.749582206647	261283.726717793	18801.0623394934	4.45567364976977e-10	1.6684997683099e-07	1.20059402671128e-08	4.49582041428355e-06
2164	BRAF	VPS4B	0.00239090874225183	0.252013090359055	Hein	85215.40444	19498.8119217	203.742255450121	85011.6621845499	19295.0696662499	1.30105273023999e-10	5.4286556778854e-08	1.23214023590658e-08	5.14111759818645e-06
2165	BRAF	YWHAZ	0.00161903411515689	0.00235976632909391	Hein	6408997.67	19498.8119217	10376.385871691	6398621.28412831	9122.42605000898	6.62612924283262e-09	4.08601724423576e-06	5.82537838925719e-09	3.59223246036894e-06
2166	BRAP	ORC2	0.0177859062988353	0.366758679161866	Hein	142166.7049	44256.43196	2528.56369216557	139638.141207834	41727.8682678344	1.61468453758386e-09	8.91698113691327e-08	2.6646488631933e-08	1.47153348511941e-06
2167	BRAP	PTEN	0.00538897290463064	0.971957622424657	Hein	40187.15353	44256.43196	216.567481487402	39970.5860485126	44039.8644785126	1.38295177133425e-10	2.55243272893093e-08	2.81228779923834e-08	5.19047415154881e-06
2168	BRAP	NCBP2	0.00228658315621534	0.0666923468253113	Hein	674196.4691	44256.43196	1541.60629022392	672654.862809776	42714.8256697761	9.84435491017711e-10	4.29542435286387e-07	2.72767376784991e-08	1.19017614013265e-05
2169	BRAP	NEK1	0.471975983369915	75.659592871479	Hein	277.8349578	44256.43196	131.131427422194	146.703530377806	44125.3005325778	8.37376131382226e-11	9.36816117560928e-11	2.81774355563786e-08	3.1523558878108e-08
2170	BRAP	SPRTN	0.0126455289450478	70.3741236919836	Hein	753.2855139	44256.43196	9.52569376990766	743.759820130092	44246.9062662301	6.08289618635465e-12	4.74948479629428e-10	2.82550902733305e-08	2.20613861489435e-06
2171	BRAP	M6PR	0.00321964508329806	0.263101667142862	Hein	343687.8017	44256.43196	1106.55274093292	342581.248959067	43149.8792190671	7.06619970199443e-10	2.18764766445974e-07	2.75545531993174e-08	8.53070341823266e-06
2172	BRAT1	NCBP1	7.27588791266011e-05	0.236891948422223	Hein	511494.9431	123333.0789	37.2157987388806	511457.727301261	123295.863101261	2.3765181380912e-11	3.26605529637199e-07	7.87339960288516e-08	0.00108204343410189
2173	BRAT1	NIPBL	0.00192335300351566	2.16806600595521	Hein	54954.05869188	123333.0789	105.696053840403	54848.3626380396	123227.38284616	6.7495149261423e-11	3.50249445318839e-08	7.86902660609711e-08	4.08343745312668e-05
2174	BRAT1	PHF8	5.60390804116246e-05	2.78516866224724	Hein	46080.75161	123333.0789	2.58232294490089	46078.1692870551	123330.496577055	1.64901400075409e-12	2.94244941104325e-08	7.87561121962318e-08	0.00140529962657616
2175	BRCA2	XRCC3	0.00020134553350761	10.272969530405	Hein	698.4915309	3189.576036	0.140638149939608	698.35089275006	3189.43539785006	8.98083947046627e-14	4.45951348516622e-10	2.036702510792e-09	1.01134224055753e-05
2176	BRCC3	NEDD1	5.38238798108669e-05	1.20197315999687	Hein	20582.09855	17352.55352	1.10780839861062	20580.9907416014	17351.4457116014	7.07421805266107e-13	1.31425629584039e-08	1.10802473285747e-08	0.000205850098239058
2177	BRCC3	TNKS2	0.0266707973776829	8.4242975902331	Hein	1892.445127	17352.55352	50.4730205306004	1841.9721064694	17302.0804994694	3.22309483713715e-11	1.17624242102032e-09	1.10487238020086e-08	4.03214248749901e-07
2178	BRCC3	MRPL1	0.0169834532461861	0.0471438449770144	Hein	394496.6833	17352.55352	6699.91597660103	387796.767323399	10652.637543399	4.27841733393851e-09	2.47638390862846e-07	6.80253741644144e-09	3.93736582504241e-07
2179	BRCC3	RPL35	0.000254055733228656	0.0236159271260209	Hein	840391.0526	17352.55352	213.506165067095	840177.546434933	17139.0473549329	1.36340288552277e-10	5.36518695280229e-07	1.09446144618277e-08	4.30686360851686e-05
2180	BRCC3	CENPA	0.0618027784526071	20.2036110920237	Hein	821.3275437	17352.55352	50.7603242203151	770.567219479685	17301.7931957797	3.24144141178783e-11	4.92067088647163e-10	1.10485403362621e-08	1.67722392183132e-07
2181	BRD1	RRBP1	0.000766734490786748	0.0162217237032252	Hein	163813.020953	3344.77583	125.601093204637	163687.419859795	3219.17473679536	8.02060647036599e-11	1.0452714585103e-07	2.05569339122809e-09	2.67904632553417e-06
2182	BRD1	OXNAD1	0.000514827811645651	0.0483371454979269	Hein	35141.80811	3344.77583	18.0919801665427	35123.7161298335	3326.68384983346	1.15531361617279e-11	2.24292239554997e-08	2.12434631977002e-09	4.12419958513127e-06
2183	BRD1	TMPO	0.00293518176044014	0.00255673666790889	Hein	952065.756951	3344.77583	2794.48604454221	949271.270906458	550.289785457789	1.78449663759576e-09	6.06183521441179e-07	3.51402818335987e-10	1.19369570878125e-07
2184	BRD1	ING4	0.00844337347873466	0.42545271556346	Hein	2359.521099	3344.77583	19.9223178698115	2339.59878113019	3324.85351213019	1.27219491116179e-11	1.49401574804926e-09	2.12317750682013e-09	2.49337629262835e-07
2185	BRD1	CNTROB	0.0145633739090386	1.89489041944532	Hein	1518.690445	3344.77583	22.1172568026192	1496.57318819738	3322.65857319738	1.41235882978194e-11	9.55678353617147e-10	2.12177586763393e-09	1.43570828118663e-07
2186	BRD1	SRP72	0.000503572493804704	0.00548449948451784	Hein	427186.8992	3344.77583	215.119572150843	426971.779627849	3129.65625784916	1.37370574433162e-10	2.72654682453064e-07	1.99852888149859e-09	3.96670291149872e-06
2187	BRD1	S100A4	9.23049518312659e-05	0.00220378386979921	Hein	611656.2597	3344.77583	56.4589015889008	611599.800798411	3288.3169284111	3.60533988868956e-11	3.90554030574088e-07	2.09984605704485e-09	2.27469078223873e-05
2188	BRD1	CBX1	0.000604478696877763	0.00140000955587695	Hein	461586.9299	3344.77583	279.019465881759	461307.910434118	3065.75636411824	1.7817562541141e-10	2.94580971937137e-07	1.95772383052034e-09	3.2367400841027e-06
2189	BRD1	RPL10	9.59628195964183e-05	0.000992633664694356	Hein	2830666.9823	3344.77583	271.638784959993	2830395.34351504	3073.13704504001	1.73462486723964e-10	1.80742751728313e-06	1.96243696920778e-09	2.04480095153038e-05
2190	BRD3	TACC1	0.00160000006389794	1.93975240946636	Hein	39130.2931	66975.86216	62.6084714603451	39067.6846285397	66913.2536885397	3.9980377437991e-11	2.49477545233909e-08	4.27293156288967e-08	2.66630918859022e-05
2191	BRD3	CASC5	0.00942942042833092	3.58182777634861	Hein	22303.23244	66975.86216	210.306555587549	22092.9258844125	66765.5556044125	1.3429708909919e-10	1.41080511145816e-08	4.26349989172355e-08	4.47885168642958e-06
2192	BRD3	NFYC	0.00255949331748796	10.8802531456034	Hein	11159.57182	66975.86216	28.5628494993169	11131.0089705007	66947.2993105007	1.82396004414596e-11	7.1080147706233e-09	4.27510564058932e-08	1.66601862452049e-05
2193	BRD3	JUNB	0.00394645359090248	0.984280012277441	Hein	24564.61029	66975.86216	96.9430944880905	24467.6671955119	66878.9190655119	6.19057040882326e-11	1.56245081006858e-08	4.27073903022465e-08	1.07790061604911e-05
2194	BRD4	MMGT1	0.00321723659489336	2.60805712718117	Hein	41597.69456	119485.8993	133.829625201628	41463.8649347984	119352.069674798	8.54606222312089e-11	2.64779019749923e-08	7.62155772582015e-08	2.36135489178916e-05
2195	BRD4	JUNB	0.0073442423575024	1.45677976372432	Hein	24564.61029	119485.8993	180.408451387357	24384.2018386126	119305.490848613	1.15204824702332e-10	1.55712089800717e-08	7.61858330557304e-08	1.02973597754853e-05
2196	BRD8	ING3	0.116621037303412	10.4312414967737	Hein	3772.937635	34545.10234	440.003900674782	3332.93373432522	34105.0984393252	2.8097670511423e-10	2.12833735700661e-09	2.1778757352792e-08	1.64969344502368e-07
2197	BRD8	RUVBL1	0.00734710082919693	0.0139582187433583	Hein	2331575.472	34545.10234	17130.3200836664	2314445.15191633	17414.7822563336	1.09390414204948e-08	1.47795319985973e-06	1.11206926374114e-08	1.50249575226266e-06
2198	BRD8	YEATS4	0.0714748084273733	1.00749208744091	Hein	40444.99871	34545.10234	2890.79853464261	37554.2001753574	31654.3038053574	1.8459996517469e-09	2.39812770120674e-08	2.02137344061593e-08	2.625954797899e-07
2199	BRD8	RUVBL2	0.0063558406457693	0.0351161584526685	Hein	1085248.979	34545.10234	6897.66957150783	1078351.30942849	27647.4327684922	4.40469838152967e-09	6.88611163251441e-07	1.76550356763766e-08	2.76011059130303e-06
2200	BRD8	TRRAP	0.013133031925354	1.25742326077729	Hein	25761.97493	34545.10234	338.332839215859	25423.6420907841	34206.7695007841	2.16051826470235e-10	1.62349724075557e-08	2.1843682231436e-08	1.64141902478031e-06
2201	BRE	TNKS2	0.000806722184478475	42.4782875030695	Hein	1892.445127	115678.4569	1.52667746685909	1890.91844953314	115676.930222533	9.74902276439728e-13	1.20749846711525e-09	7.38687149405057e-08	9.14926164540026e-05
2202	BRF1	ACSL4	0.000556367816542033	0.0129831178715627	Hein	392497.1589	5928.740309	218.372787296144	392278.786112704	5710.36752170386	1.3944800527219e-10	2.50500508379867e-07	3.64651369858099e-09	6.55049553075862e-06
2203	BRF1	POLR3E	0.00094287690895402	0.237993009041137	Hein	18275.74459	5928.740309	17.2317775678524	18258.5128124321	5911.50853143215	1.10038299134423e-11	1.16594802056426e-08	3.77495787393974e-09	3.99988430887752e-06
2204	BRF1	TCF20	0.00349169257988424	1.51904066443288	Hein	6280.049147	5928.740309	21.9280010078882	6258.12114599211	5906.81230799211	1.40027337564262e-11	3.99629698079931e-09	3.77195897009675e-09	1.07649466926262e-06
2205	BRF1	TBP	0.0460909861214916	0.662253100149344	Hein	7655.121957	5928.740309	352.832119878413	7302.28983712159	5575.90818912159	2.2531074463174e-10	4.66307988423964e-09	3.56065095922144e-09	7.36920020830869e-08
2206	BRF1	VBP1	0.0133211586310942	0.0189393469516192	Hein	253066.112	5928.740309	3371.13382210625	249694.978177894	2557.60648689375	2.15273108347888e-09	1.59449659751653e-07	1.6332306203743e-09	1.20971016172545e-07
2207	BRF1	GPSM1	0.00502636473839889	0.217644150820437	Hein	28759.69581	5928.740309	144.556720906462	28615.1390890935	5784.18358809354	9.23107069735643e-11	1.82729914105503e-08	3.69365099687961e-09	7.31161694589561e-07
2208	BRF1	EEF1A1	6.38463390703585e-05	0.000205395062800515	Hein	23518229.23	5928.740309	1501.552837753	23516727.6771622	4427.187471247	9.58858247074034e-10	1.50172592735298e-05	2.82710345677914e-09	4.4276978096708e-05
2209	BRF1	CCDC132	0.00173059721307915	0.100147035946787	Hein	50829.43873	5928.740309	87.9652850085154	50741.4734449915	5840.77502399148	5.61726746245261e-11	3.24023764320052e-08	3.72978902922865e-09	2.151473629213e-06
2210	BRF1	RAB5C	0.000973473200521434	0.00406182305189967	Hein	1285273.231	5928.740309	1251.17904572609	1284022.05195427	4677.56126327391	7.98975111895487e-10	8.19947925231659e-07	2.98698659195769e-09	3.06539393068212e-06
2211	BRF1	EEF1A1P5	6.38463390703585e-05	0.000205395062800515	Hein	23518229.23	5928.740309	1501.552837753	23516727.6771622	4427.187471247	9.58858247074034e-10	1.50172592735298e-05	2.82710345677914e-09	4.4276978096708e-05
2212	BRI3BP	TEN1	0.012211583966359	3.30158056978894	Hein	9458.077601	21104.06215	115.498108784951	9342.57949221505	20988.564041215	7.37545235475235e-11	5.96596348115241e-09	1.34028302029496e-08	1.08414767920454e-06
2213	BRIP1	PMS2	0.000276643200286589	0.0483365889991771	Hein	24843.32887	1091.190228	6.87273800436901	24836.4561319956	1084.31748999563	4.3887776372425e-12	1.58600085135159e-08	6.92421033471456e-10	2.50224650084909e-06
2214	BRIX1	EIF3A	0.910177572624843	1.00269349395216	Hein	944880.177	968086.0214	860008.745923192	84871.431076808	108077.275476808	5.49182458219895e-07	5.41970083122441e-08	6.90157444391422e-08	6.810936545876e-09
2215	BRIX1	CBX1	0.229672818494648	0.54424769701597	Hein	461586.9299	968086.0214	106013.971170424	355572.958729576	862072.050229575	6.76981641977704e-08	2.27060983364778e-07	5.50500038461267e-07	1.8463880307035e-06
2216	BRIX1	BCAS2	0.0991297475093002	3.03973063211188	Hein	294699.4092	968086.0214	29213.4780251359	265485.931174864	938872.543374864	1.86550773478179e-08	1.69533411138625e-07	5.9954312531122e-07	5.44852156137601e-06
2217	BRIX1	SGTB	0.41689002134158	16.0579092793714	Hein	60209.82554	968086.0214	25100.8754543434	35108.9500856566	942985.145945657	1.60288608119793e-08	2.24197946880909e-08	6.02169341847058e-07	8.42262788980245e-07
2218	BRIX1	RPL10	0.243216144673535	0.463024637069546	Hein	2830666.9823	968086.0214	688463.910289676	2142203.07201032	279622.111110324	4.39637741407729e-07	1.36796323836213e-06	1.78560461251309e-07	5.55603224679111e-07
2219	BRIX1	KTN1	0.542225577531632	3.00298733098816	Hein	316808.988	968086.0214	171781.936485512	145027.051514488	796304.084914488	1.09696124143036e-07	9.26110496395152e-08	5.08502078516001e-07	4.29303328655771e-07
2220	BRK1	WASH3P	0.00255145551061459	6.05669354639034	Hein	20015.35631	153018.8215	51.068291154064	19964.2880188459	152967.753208846	3.26110749524668e-11	1.2748750315359e-08	9.76818051372597e-08	3.8187055957635e-05
2221	BRK1	ABI1	0.0664795391244728	0.987277325912735	Hein	137570.0489	153018.8215	9145.59344820319	128424.455451797	143873.228051797	5.84017257449213e-09	8.20090010420291e-08	9.187424363772e-08	1.29011854463507e-06
2222	BRMS1	HDAC1	0.0335768538244064	0.0275459021228063	Hein	408041.7332	22650.14482	13700.7576299138	394340.975570086	8949.38719008616	8.74899911232189e-09	2.51817376703461e-07	5.71487962176156e-09	1.64488071841413e-07
2223	BRMS1	SAP30	0.105180734678958	0.513287514073232	Hein	36442.74043	22650.14482	3833.07421214197	32609.666217858	18817.070607858	2.447715942823e-09	2.08238075951532e-08	1.20161627912604e-08	1.02226838343284e-07
2224	BRMS1	MAX	0.00158198368388848	0.457904487849374	Hein	46099.98739	22650.14482	72.9294278784447	46027.0579621216	22577.2153921216	4.65711106645325e-11	2.93918555550656e-08	1.44173076234189e-08	9.09901905094983e-06
2225	BRMS1	SIN3A	0.0945855949649153	0.245366913555248	Hein	78985.62762	22650.14482	7470.90258211495	71514.7250378851	15179.2422378851	4.77075223317983e-09	4.56677128940887e-08	9.69312650090362e-09	9.27868177707278e-08
2226	BRMS1	FAM60A	0.0901328284841369	13.5806951317432	Hein	21648.70982	22650.14482	1951.25944910891	19697.4503708911	20698.8853708911	1.2460308874372e-09	1.25783537279474e-08	1.32178478466462e-08	1.33430693744086e-07
2227	BRMS1L	SAP30	0.195437545637015	0.305167162811238	Hein	36442.74043	11101.99352	7122.27974592602	29320.460684074	3979.71377407398	4.54812944349610e-09	1.87233940944801e-08	2.5413567057523e-09	1.04620643997928e-08
2228	BRMS1L	HDAC1	0.00496577456873816	0.0159819953510486	Hein	408041.7332	11101.99352	2026.2432617084	406015.489938292	9075.7502582916	1.29391388249429e-09	2.59272461933289e-07	5.79557226675411e-09	1.16130780436252e-06
2229	BRMS1L	SIN3A	0.0459872034197256	0.127659312135935	Hein	78985.62762	11101.99352	3632.32812459564	75353.2994954044	7469.66539540436	2.31952395598643e-09	4.81189411712821e-08	4.76996219326196e-09	9.89537226267623e-08
2230	BRPF1	KIF2C	0.000207349981045575	0.0414006347759866	Hein	65929.71099	2476.699723	13.6705243241167	65916.0404656759	2463.02919867588	8.72969279564026e-12	4.20925174431831e-08	1.57283566755379e-09	7.58384221777334e-06
2231	BRPF1	XRCC5	0.000722646660409549	0.00187315622534574	Hein	1296487.592	2476.699723	936.902428621218	1295550.68957138	1539.79729437878	5.98285053845654e-10	8.27309856812589e-07	9.83280306503775e-10	1.35968211866803e-06
2232	BRPF1	DKFZp313H139	0.00141806128384107	0.0602307124038609	Hein	30295.57045	2476.699723	42.9609755270246	30252.609474473	2433.73874747298	2.74339235028701e-11	1.93186435806798e-08	1.55413143684656e-09	1.09440092675141e-06
2233	BRPF1	RING1	0.00368885003537795	0.0244827952173467	Hein	93791.05315	2476.699723	345.981129730513	93445.0720202695	2130.71859326949	2.20935854691958e-10	5.96719447376528e-08	1.36062950565747e-09	3.6748860334695e-07
2234	BRPF1	XRCC1	0.0228688328389088	0.0671053274646602	Hein	41227.3052	2476.699723	942.820351017476	40284.4848489825	1533.87937198252	6.02064107471025e-10	2.57247760820589e-08	9.79501252878405e-10	4.1851773074856e-08
2235	BRPF1	MYC	0.0145403211891971	0.117965469357562	Hein	18719.9262	2476.699723	272.193739586066	18447.7324604139	2204.50598341393	1.73816868405769e-10	1.17803116645257e-08	1.40774849194366e-09	9.54091287713704e-08
2236	BRPF1	MPHOSPH8	0.00523806640688454	0.0771359797275355	Hein	39199.65079	2476.699723	205.330373964704	38994.3204160353	2271.3693490353	1.31119410187042e-10	2.4900905768934e-08	1.45044595016239e-09	2.7545439593119e-07
2237	BRPF1	BAZ2B	0.0563273085332415	1.94886429947664	Hein	1423.206438	2476.699723	80.1653881397216	1343.04104986028	2396.53433486028	5.11918339568332e-11	8.57636144689126e-10	1.5303735263926e-09	2.56389261657709e-08
2238	BRPF1	KIF11	0.000248649162053294	0.0177252349289449	Hein	128126.6289	2476.699723	31.8585789126984	128094.770321087	2444.8411440873	2.034417994655e-11	8.17984714498827e-08	1.56122118040288e-09	6.27725012694816e-06
2239	BRPF1	CDC73	0.00263998828692217	0.0061423279430123	Hein	411279.416	2476.699723	1085.77284089219	410193.643159108	1390.92688210781	6.93350388186433e-10	2.61940537656361e-07	8.88214972162997e-10	3.35558342977729e-07
2240	BRPF1	BRD2	0.00141806128384107	0.0602307124038609	Hein	30295.57045	2476.699723	42.9609755270246	30252.609474473	2433.73874747298	2.74339235028701e-11	1.93186435806798e-08	1.55413143684656e-09	1.09440092675141e-06
2241	BRPF1	ING4	0.0521431183483007	0.546299999352706	Hein	2359.521099	2476.699723	123.03278791047	2236.48831108953	2353.66693508953	7.8566002062906e-11	1.42817169509798e-09	1.50299935828652e-09	2.73215014751107e-08
2242	BRPF3	WEE1	0.000158403947423884	0.291751367263717	Hein	14052.03097	4321.494091	2.22589717497067	14049.805072825	4319.26819382503	1.42140843112343e-12	8.97189304641504e-09	2.75818860638388e-09	1.74096147430041e-05
2243	BRPF3	MAD2L1	1.82909389419389e-05	0.0112572160187149	Hein	243793.086	4321.494091	4.45920445049286	243788.62679555	4317.03488654951	2.84754878765556e-12	1.55677995118424e-07	2.75676246602735e-09	0.00015071462711696
2244	BRSK2	RRBP1	0.00306012382394115	0.035760699066993	Hein	163813.020953	4459.603674	501.288128090046	163311.73282491	3958.31554590995	3.20111449756731e-10	1.04287240465977e-07	2.52769227315161e-09	8.23482109479308e-07
2245	BRWD1	EIF3E	0.000181705051039586	0.011137302097821	Hein	380793.7289	5026.662099	69.1921439453288	380724.536756055	4957.46995505467	4.41845642634828e-11	2.43122221711679e-07	3.16573005725148e-09	1.74191901105726e-05
2246	BRWD1	BRWD3	0.00128956726422953	3.36305678181531	Hein	220.0909378	5026.662099	0.283822068540458	219.80711573146	5026.37827693146	1.81242460657516e-13	1.40363935510964e-10	3.2097333790543e-09	2.48579062207895e-06
2247	BRWD1	MYO5C	0.00665893844028191	3.85801578305173	Hein	384.4365482	5026.662099	2.55993930865827	381.876608891342	5024.10215969134	1.63472030847027e-12	2.43857909354744e-10	3.20827990120649e-09	4.78592224785644e-07
2248	BRWD1	CUL4A	0.000440023630559624	0.0170763874480737	Hein	280346.2829	5026.662099	123.358989215553	280222.923910784	4903.30310978445	7.87743069614895e-11	1.78944126943374e-07	3.13114031455347e-09	7.11271468499095e-06
2249	BRWD1	ATRX	0.00102548190148548	0.386459155046471	Hein	13450.04014	5026.662099	13.7927727378232	13436.2473672622	5012.86932626218	8.80775791378129e-12	8.58008874140294e-09	3.20110686360118e-09	3.11836238339806e-06
2250	BRWD1	MMGT1	7.54640310286213e-05	0.105001329976177	Hein	41597.69456	5026.662099	3.13912971299495	41594.555430287	5023.52296928701	2.00457841926139e-12	2.65613580188042e-08	3.2079100430957e-09	4.25059186151359e-05
2251	BRWD1	CBX1	3.23198993772932e-05	0.00249358972652973	Hein	461586.9299	5026.662099	14.9184431282417	461572.011456872	5011.74365587176	9.52658598975829e-12	2.94749620976559e-07	3.2003880355252e-09	9.90190149401991e-05
2252	BRWD3	TPX2	0.000114292570411451	0.000845886317198215	Hein	259436.8162	220.0909378	29.6517005828612	259407.164499417	190.439237217139	1.89349165269423e-11	1.65651645933803e-07	1.21610261444679e-10	1.06390434529179e-06
2253	BRWD3	CUL4B	0.00152000144216486	0.0022528070678549	Hein	63991.56295751	220.0909378	97.2672679817986	63894.2956895282	122.823669818201	6.21127140715709e-11	4.08014761935198e-08	7.84324639000507e-11	5.15218237755568e-08
2254	BRWD3	TERF1	0.000179806753622687	0.420258977950329	Hein	2881.497411	220.0909378	0.518112695044087	2880.97929830496	219.572825104956	3.30855244028715e-13	1.83972930580528e-09	1.40214322727593e-10	7.79665437593016e-07
2255	BSG	MAD2L1	0.00132044156487381	10.9798602869775	Hein	243793.086	2963976.571	321.914523983255	243471.171476017	2963654.65647602	2.05567455512366e-10	1.55475275211699e-07	1.89252395080143e-06	0.0014313582924019
2256	BSG	CORO1C	0.0646569181097763	9.31536765238574	Hein	320145.043	2963976.571	20699.5918285018	299445.451171498	2943276.9791715	1.32182989747646e-08	1.91219205335635e-07	1.87951121928217e-06	2.71894774400766e-05
2257	BSG	NCSTN	0.00394551427446136	31.1708694998046	Hein	102964.2051	2963976.571	406.246740980617	102557.958359019	2963570.32425902	2.59420133705805e-10	6.54912312794668e-08	1.89247009812323e-06	0.000477758588414798
2258	BSG	ATP7A	0.000664239961892981	478.709449129712	Hein	6674.185068	2963976.571	4.43326043523502	6669.75180756476	2963972.13773956	2.83098151651683e-12	4.25915516645472e-09	1.89272668727542e-06	0.00284756950964287
2259	BSG	CDC23	0.00021564579797457	24.5920084849625	Hein	122400.1455	2963976.571	26.395077048551	122373.750422951	2963950.17592295	1.6855309166497e-11	7.81451553806252e-08	1.89271266294777e-06	0.00877505856913745
2260	BSG	NDEL1	0.000504896081328183	55.1329206869287	Hein	5582.077495	2963976.571	2.81836905289574	5579.2591259471	2963973.75263095	1.799747795563e-12	3.56279079295208e-09	1.89272771850914e-06	0.0037468543679811
2261	BSG	CDC16	0.000279015930398528	15.9204009096253	Hein	195992.2654	2963976.571	54.6849642814962	195937.580435718	2963921.88603572	3.49206019754379e-11	1.25121381138788e-07	1.89269459765496e-06	0.00678157158628252
2262	BSG	TUBA1C	0.000618729752229498	0.249892832648144	Hein	418514.2577	2963976.571	258.947222971233	418255.310477029	2963717.62377703	1.65357937503182e-10	2.6708853911099e-07	1.89256416031943e-06	0.00305689708269256
2263	BSG	APOL2	0.000186685247549256	1284.73631416927	Hein	2245.485609	2963976.571	0.419199036784457	2245.06640996322	2963976.15180096	2.67691181742076e-13	1.43364947825848e-09	1.89272925056576e-06	0.0101367190540205
2264	BST2	CAPZA2	0.002966852804171	0.0783283539404695	Hein	1139116.849	74657.24045	3379.59201773408	1135737.25698227	71277.6484322659	2.15813229909327e-09	7.25256553073644e-07	4.55163210464156e-08	1.52961012281713e-05
2265	BST2	PTPN23	0.000745277482778194	1.30849118124863	Hein	54174.55798	74657.24045	40.3750782019557	54134.182901798	74616.865371798	2.57826269824364e-11	3.45688852359532e-08	4.76486707185264e-08	6.38864856880776e-05
2266	BST2	TMPO	0.000816018491019737	0.0890518610508652	Hein	952065.756951	74657.24045	776.903262338719	951288.853688661	73880.3371876613	4.96113144700902e-10	6.07471904934074e-07	4.7178340200808e-08	5.77681049162504e-05
2267	BST2	BMPR1A	0.00446182980246699	63.6890835972339	Hein	1470.479448	74657.24045	6.56102902500161	1463.918418975	74650.679420975	4.18972721554656e-12	9.34825744246413e-10	4.76702636182933e-08	1.06363463234635e-05
2268	BST2	CHMP4B	0.00132321678096461	0.472817490383696	Hein	152132.5479	74657.24045	201.304340312182	151931.243559688	74455.9361096878	1.28548474637085e-10	9.70199131276822e-08	4.75459048708718e-08	3.58845141739103e-05
2269	BTBD1	COPS7A	0.0144704487686071	1.67027315079746	Hein	29981.26571	58269.98596	433.842369474552	29547.4233405254	57836.1435905254	2.77042088324597e-10	1.88683273991529e-08	3.69328749987391e-08	2.51536357339221e-06
2270	BTBD1	RRBP1	0.00300095857155331	0.415228256679137	Hein	163813.020953	58269.98596	491.596089360947	163321.424863639	57778.3898706391	3.13922329379013e-10	1.04293429586354e-07	3.68959947576847e-08	1.22578404629293e-05
2271	BTBD1	CUL3	0.0300381374342692	0.507078386787813	Hein	123115.2958	58269.98596	3698.15417550111	119417.141624499	54571.8317844989	2.36155900809787e-09	7.62571307580549e-08	3.48483580789658e-08	1.12528875612202e-06
2272	BTBD10	CUL3	0.00576627034592502	0.0220275400733256	Hein	123115.2958	2491.45245	709.916079301327	122405.379720699	1781.53637069867	4.53336619434046e-10	7.81653531467188e-08	1.13764950427124e-09	1.96156170594748e-07
2273	BTBD10	TAF15	0.000747344770641086	0.00375775100825587	Hein	61809.29645	2491.45245	46.1928544789121	61763.1035955211	2445.25959552109	2.94977295233095e-11	3.94405443208222e-08	1.56148839418197e-09	2.0878200869161e-06
2274	BTBD10	COPS7A	0.000539949321779377	0.0745952201489052	Hein	29981.26571	2491.45245	16.1883640862018	29965.0773459138	2475.2640859138	1.0337529269979e-11	1.91350319582075e-08	1.5806485944353e-09	2.92582111056762e-06
2275	BTBD2	CUL3	0.0124152160103471	0.0930729908920941	Hein	123115.2958	10605.42844	1528.50299153478	121586.792808465	9076.92544846522	9.76068015897252e-10	7.76426217502556e-08	5.7963227170623e-09	4.61076159584617e-07
2276	BTBD2	COPS7A	0.00206845463279831	0.308273433818434	Hein	29981.26571	10605.42844	62.0148879550066	29919.250822045	10543.413552045	3.96013282130082e-11	1.91057681592645e-08	6.73278940474654e-09	3.24825250154074e-06
2277	BTBD9	SKA1	0.000572089530433098	0.103392253225236	Hein	83979.50247	7896.802567	48.0437941340675	83931.4586758659	7848.75877286593	3.06796984214789e-11	5.35967628423517e-08	5.01204279292579e-09	8.75592925450969e-06
2278	BTD	KIF21B	0.00333821266118738	2.77518410884261	Hein	788.249849	5816.177511	2.63134562611084	785.618503373889	5813.54616537389	1.6803187946914e-12	5.01678503795635e-10	3.71240128569579e-09	1.10838010524003e-06
2279	BTD	SIKE1	0.0108664328352545	0.440547965538139	Hein	13081.29967	5816.177511	142.147064261892	12939.1526057381	5674.03044673811	9.07719538320360e-11	8.26265508227315e-09	3.62330965065844e-09	3.29817268834598e-07
2280	BTD	CDCA5	0.000230948422430097	0.275623091733376	Hein	27571.8945	5816.177511	6.36768553818407	27565.5268144618	5809.80982546182	4.0662623648987e-12	1.76027323557528e-08	3.71001534212558e-09	1.60605492815514e-05
2281	BTF3	CSNK2A2	0.00256895206094746	0.721097516783725	Hein	560570.5646	491249.3812	1440.07890723565	559130.485692764	489809.302292764	9.19602362249614e-10	3.57048292885455e-07	3.12781326896106e-07	0.000121441661525863
2282	BTF3	MUS81	0.00446420366832192	1377.11116700061	Hein	435.3632116	491249.3812	1.94355004627713	433.419661553723	491247.437649954	1.24110783424893e-12	2.76772156447543e-10	3.13699688150521e-07	6.99563219008152e-05
2283	BTF3	SMC6	0.00232315935041878	15.6844032646846	Hein	31645.71755	491249.3812	73.5180446269942	31572.199505373	491175.863155373	4.69469882290924e-11	2.01613044262206e-08	3.13653982270127e-07	0.000134698170416941
2284	BTF3	RPL10	0.00139685880700863	0.200382042929809	Hein	2830666.9823	491249.3812	3954.0421039343	2826712.94019607	487295.339096066	2.52496334814895e-09	1.80507601642171e-06	3.11175965910207e-07	0.000222457198581972
2285	BTF3	PKN2	0.00154727318832409	NA	Hein	127803.6331	491249.3812	197.747134866039	127605.885965134	491051.634065134	1.26276922352801e-10	8.14862807731478e-08	3.13574652336003e-07	0.000202349183742416
2286	BTF3	RPL35	0.00123047987911793	0.549259908224223	Hein	840391.0526	491249.3812	1034.08428081504	839356.968319185	490215.296919185	6.60343223294702e-10	5.35994692345486e-07	3.13040586035061e-07	0.000254092245796595
2287	BTF3	FGFR1OP	0.000835995616029894	9.30130316667802	Hein	47535.10238	491249.3812	39.7391371972122	47495.3632428028	491209.642062803	2.53765292003807e-11	3.03294826516321e-08	3.13675552729155e-07	0.000374898283355365
2288	BTF3	AFF1	0.00182087444138753	173.546156555572	Hein	2836.10612	491249.3812	5.16419314697075	2830.94192685303	491244.217006853	3.29773889000546e-12	1.80777655324655e-09	3.13697631519466e-07	0.000171964865013593
2289	BTF3L4	RPL35	0.000548076271416913	0.325250220755272	Hein	840391.0526	288757.5906	460.598394641143	839930.454205359	288296.992205359	2.94127890931648e-10	5.36360907677849e-07	1.84100047385892e-07	0.000335718140182696
2290	BTG3	CNOT1	0.022046060759205	0.0453650088565461	Hein	70678.181066	2184.68747	1558.17547413113	69120.0055918689	626.511995868871	9.95016203355808e-10	4.41384983153481e-08	4.00076626693107e-10	1.77472300991155e-08
2291	BTRC	SKP1	0.000687517884479349	0.000686690438016458	Hein	3234709.327	9601.850171	2223.92051340466	3232485.4064866	7377.92965759534	1.42014617900909e-09	2.06419328885847e-06	4.71138179133536e-09	6.84802932167886e-06
2292	BTRC	CDC25B	0.00149178075447143	0.0300154597584482	Hein	17985.43536	9601.850171	26.8303263308379	17958.6050336692	9575.01984466916	1.71332496780533e-11	1.14679657681893e-08	6.11439472066639e-09	4.09260768782346e-06
2293	BUB1	MIS12	0.00139758747531931	0.124893173199237	Hein	65995.55841	7073.143883	92.23456586052	65903.3238441395	6980.90931713948	5.88989424261612e-11	4.20843968914925e-08	4.45785343180595e-09	3.18521972348513e-06
2294	BUB1	BUB3	0.00308213033559633	0.024483584462138	Hein	289476.9551	7073.143883	892.205704769767	288584.74939523	6180.93817823023	5.69742720066519e-10	1.84283802727513e-07	3.94700965416559e-09	1.27666387450623e-06
2295	BUB1	SEH1L	0.000191089137411766	0.0285354023176121	Hein	297668.643	7073.143883	56.8812442254009	297611.761755775	7016.2626387746	3.63230975015012e-11	1.90048252056715e-07	4.48042927673061e-09	2.34423221332154e-05
2296	BUB1	CDK2	7.39690430164118e-05	0.00666459863755681	Hein	1056503.411	7073.143883	78.1485462552448	1056425.26245374	6994.99533674476	4.99039235847487e-11	6.74609677297121e-07	4.46684845064736e-09	6.03836126574081e-05
2297	BUB1	ZWINT	5.07786323975754e-05	0.409566191784087	Hein	37550.67819	7073.143883	1.90677208408966	37548.7714179159	7071.23711091591	1.21762224555209e-12	2.3977810328303e-08	4.51553475198656e-09	8.89213680265029e-05
2298	BUB1	CDKN2AIP	0.000440260781336324	1.33465187217369	Hein	6811.668541	7073.143883	2.99891051406472	6808.66963048594	7070.14497248593	1.91503755735368e-12	4.34786499858615e-09	4.51483733667476e-09	1.0250401176238e-05
2299	BUB1	CDC20	0.000205108188981423	0.283080399606888	Hein	28697.50406	7073.143883	5.88609308603363	28691.617966914	7067.25778991397	3.75872813575757e-12	1.83218291210066e-08	4.51299364609635e-09	2.19984780546787e-05
2300	BUB1B	CDC20	0.0228393110901334	4.15164872193918	Hein	28697.50406	106460.8001	655.431222736706	28042.0728372633	105805.368877263	4.18543801796132e-10	1.79070440473463e-08	6.75649554127532e-08	2.89070971172208e-06
2301	BUB1B	MAD2L1	0.00135166478735899	0.321489282936385	Hein	243793.086	106460.8001	329.526529747782	243463.559470252	106131.273570252	2.10428313099645e-10	1.55470414354112e-07	6.77730709014497e-08	5.00726696892233e-05
2302	BUB1B	CDC16	0.00513704062207688	0.579472059025422	Hein	195992.2654	106460.8001	1006.82022897267	194985.445171027	105453.979871027	6.42933006151211e-10	1.24513368734612e-07	6.73405662083981e-08	1.30414843706621e-05
2303	BUB1B	CERK	0.261323159294824	148.055314102715	Hein	2324.670947	106460.8001	607.49035619093	1717.18059080907	105853.309743809	3.87929830643386e-10	1.09655333453114e-09	6.75955693839059e-08	1.91071016334373e-07
2304	BUB1B	SMEK1	0.000329946860247319	1.32076393044072	Hein	70672.18304	106460.8001	23.3180649008718	70648.8649750991	106437.482035099	1.48903976429276e-11	4.51147939150558e-08	6.79686088169064e-08	0.000205930684525688
2305	BUB1B	ANAPC2	0.0542891447495267	7.60789832705379	Hein	17150.72117	106460.8001	931.097984156902	16219.6231858431	105529.702115843	5.94578464703829e-10	1.03574906357955e-08	6.73889207498455e-08	1.17390749422882e-06
2306	BUB1B	CDC26	0.00363462659739838	0.218412977095708	Hein	484236.9752	106460.8001	1760.02058950566	482476.954610494	104700.779510494	1.12391000492066e-09	3.08099052740453e-07	6.68595892096287e-08	1.83283145553603e-05
2307	BUB1B	IMMT	0.000399763372258157	0.141249298624142	Hein	630848.444805	106460.8001	252.190101679061	630596.254703321	106208.609998321	1.61042990126988e-10	4.02684743549292e-07	6.78224562244224e-08	0.000169588681693496
2308	BUB1B	BUB3	0.00521915265835448	0.339650376234624	Hein	289476.9551	106460.8001	1510.82441974253	287966.130680258	104949.975680257	9.64778873128983e-10	1.8388876657445e-07	6.70187203414204e-08	1.27739010090597e-05
2309	BUB1B	CDC23	0.0178847889003726	0.788802792581257	Hein	122400.1455	106460.8001	2189.10076364239	120211.044736358	104271.699336358	1.39791106121559e-09	7.67640996285761e-08	6.65855881533338e-08	3.65644343523908e-06
2310	BUB3	CDC23	0.059802728619813	2.19971694344485	Hein	122400.1455	289476.9551	7319.86268436213	115080.282815638	282157.092415638	4.67430151366053e-09	7.34877091761311e-08	1.80179243933919e-07	2.83271411548755e-06
2311	BUB3	HSPH1	0.00177042690133514	0.111064227437172	Hein	2177204.420284	289476.9551	3854.58127537657	2173349.83900862	285622.373824623	2.46144987507923e-09	1.38785287105111e-06	1.823920955725e-07	0.000102839142108947
2312	BUB3	ZFC3H1	0.0276461716406217	6.43557565306479	Hein	44317.24408	289476.9551	1225.20213647501	43092.041943525	288251.752963525	7.82386835384236e-10	2.75176196014796e-08	1.84071158612195e-07	6.47403546840922e-06
2313	BUB3	CDC20	0.0300169802862649	10.1415421500375	Hein	28697.50406	289476.9551	861.412413634027	27836.091646366	288615.542686366	5.50078809201922e-10	1.77755090399405e-08	1.84303466638377e-07	5.95567013765887e-06
2314	BUB3	RNPS1	0.0450174613109897	0.344877133377217	Hein	1025977.892	289476.9551	46186.9200590408	979790.971940959	243290.035040959	2.94939399347634e-08	6.25672723751874e-07	1.55359605512816e-07	3.2957369465464e-06
2315	BUB3	CDC26	0.00530364227777578	0.574175683257682	Hein	484236.9752	289476.9551	2568.21969413298	481668.755505867	286908.735405867	1.64000797847545e-09	3.07582954766898e-07	1.83213537469104e-07	3.43616384478988e-05
2316	BUB3	CCT2	0.0157240349333218	0.0711184036930767	Hein	3661679.181	289476.9551	57576.3713566612	3604102.80964334	231900.583743339	3.67669902276282e-08	2.3014998975998e-06	1.48086555219951e-07	9.26976044447931e-06
2317	BUD13	CDK8	0.0152630033660793	1.64773133202503	Hein	37687.22565	48281.99908	575.22025195414	37112.0053980459	47706.7788280459	3.67322859777354e-10	2.36989012618589e-08	3.0464487942404e-08	1.96550492985309e-06
2318	BUD13	AK1	0.0174658610179098	0.027219867072068	Hein	1721998.162	48281.99908	30076.1805705881	1691921.98142941	18205.8185094119	1.92059800065059e-08	1.08042374834251e-06	1.16258307956755e-08	6.54005871171616e-07
2319	BUD13	KIFAP3	0.182555658963403	5.04413962946567	Hein	8673.133949	48281.99908	1583.32968333756	7089.80426566244	46698.6693966624	1.01107912191571e-09	4.527391324067e-09	2.98207316802657e-08	1.33530718773778e-07
2320	BUD13	GPKOW	0.000490984746457181	0.221112044358223	Hein	237927.1709	48281.99908	116.818611679611	237810.35228832	48165.1804683204	7.4597767327559e-11	1.51860401977241e-07	3.07572130348538e-08	6.26131706417303e-05
2321	BUD13	PRKCD	0.0652215326294001	2.10046911443663	Hein	25857.57462	48281.99908	1686.47064679548	24171.1039732045	46595.5284332045	1.07694264728507e-09	1.54351294226009e-08	2.97548681548963e-08	4.26457473924959e-07
2322	BUD13	NABP2	0.144309758531785	0.525778108870072	Hein	71479.40513	48281.99908	10315.1756943059	61164.2294356941	37966.8233856941	6.58704178489248e-09	3.90581166015492e-08	2.42447690172889e-08	1.43760286662635e-07
2323	BYSL	NPM1	0.00587186415954168	0.0188051152757138	Hein	8826022.595101	152124.9902	51825.2057474786	8774197.38935352	100299.784452521	3.30944237777485e-08	5.60300731130252e-06	6.4049211645437e-08	1.08437664164389e-05
2324	BYSL	SRP72	0.012249066713583	0.360391965210935	Hein	427186.8992	152124.9902	5232.64082746946	421954.258372531	146892.349372531	3.34144805646908e-09	2.69450604971028e-07	9.38021873667164e-08	7.56410266041234e-06
2325	BZW1	GSPT1	0.000134289482430169	0.129980588815206	Hein	1463510.092	243123.0905	196.534012786009	1463313.55798721	242926.556487214	1.25502249572797e-10	9.34439493471956e-07	1.55127496192297e-07	0.00115501721649556
2326	BZW1	CDT1	0.000815017623893448	77.5562853755339	Hein	3370.81555	243123.0905	2.74727408014409	3368.06827591986	243120.34322592	1.75434812714344e-12	2.15077349386318e-09	1.55251244093743e-07	0.000190332953602431
2327	C10orf118	KTN1	0.00192067993763644	0.0151049050629916	Hein	316808.988	4907.927406	608.488667314504	316200.499332685	4299.4387386855	3.88567329924075e-10	2.01918606452627e-07	2.74552595734651e-09	1.42670969120138e-06
2328	C10orf118	PTEN	0.00066931259877084	0.11014538365823	Hein	40187.15353	4907.927406	26.897768166367	40160.2557618336	4881.02963783363	1.71763165342897e-11	2.56454461499084e-08	3.1169169707363e-09	4.65377580619086e-06
2329	C10orf12	CBX8	0.000420150611533735	0.0219434040515795	Hein	109924.7494	2782.246247	46.1849506831026	109878.564449317	2736.0612963169	2.94926823350889e-11	7.0166007515624e-08	1.74718789276804e-09	4.15673275907205e-06
2330	C10orf12	NIPSNAP1	0.000417452436310364	0.0118953986195949	Hein	168793.8865	2782.246247	70.4634191537201	168723.423080846	2711.78282784628	4.49963723379098e-11	1.07743025505336e-07	1.73168420276522e-09	4.14648749513809e-06
2331	C10orf12	CRK	0.000421358733529368	0.00945940892101628	Hein	290567.001798	2782.246247	122.432943883031	290444.568854117	2659.81330311697	7.81829550077465e-11	1.85471442070855e-07	1.69849762009538e-09	4.02930284384611e-06
2332	C10orf12	EZH2	0.00844656250091106	0.053871615580878	Hein	45081.37365	2782.246247	380.78264016165	44700.5910098384	2401.46360683835	2.4315932525425e-10	2.85448032604748e-08	1.53352124984888e-09	1.80022141149319e-07
2333	C10orf12	TFEB	7.31833018688683e-05	0.166582240895966	Hein	8224.99826	2782.246247	0.601932530532497	8224.39632746947	2781.64431446947	3.843807267861e-13	5.25191658097132e-09	1.77629619437634e-09	2.42701019740585e-05
2334	C10orf12	KIF20A	1.88778703889727e-05	0.0331366804710318	Hein	85251.81065	2782.246247	1.60937263187594	85250.2012773681	2780.63687436812	1.02770956964709e-12	5.44388825383262e-08	1.77565286553348e-09	9.40582443041902e-05
2335	C10orf12	EMC6	0.00652559324894777	0.411786874894503	Hein	6309.469923	2782.246247	41.1730343339678	6268.29688866603	2741.07321266603	2.62921840214867e-11	4.00279498375843e-09	1.75038839108164e-09	2.66483981160512e-07
2336	C10orf12	NAA50	1.10948388861311e-05	0.0180796908469782	Hein	175715.4822	2782.246247	1.94953496480784	175713.532665035	2780.29671203519	1.24492967011573e-12	1.12206754023062e-07	1.77543564543301e-09	0.000160021787200525
2337	C10orf12	NOP9	0.000159153795450123	0.0685448767714095	Hein	40150.31284	2782.246247	6.39007467699581	40143.922765323	2775.856172323	4.08055957100078e-12	2.56350162615889e-08	1.77260001553213e-09	1.11358820849941e-05
2338	C10orf12	EED	0.003861570783791	0.0484441120532125	Hein	63510.54758	2782.246247	245.250474997496	63265.2971050025	2536.9957720025	1.56611498868118e-10	4.03998116866132e-08	1.62006907623501e-09	4.1791621989593e-07
2339	C10orf12	WIZ	0.000436715895927486	0.541565761654115	Hein	13179.29646	2782.246247	5.75560826122284	13173.5408517388	2776.49063873878	3.67540342866629e-12	8.41233020328406e-09	1.77300517167446e-09	4.05808647832388e-06
2340	C10orf88	NEDD1	0.000194761372152239	0.21074341861914	Hein	20582.09855	5286.387785	4.00859775537061	20578.0899522446	5282.37918724463	2.55980137381742e-12	1.31407105788354e-08	3.37320986682118e-09	1.73163336167232e-05
2341	C11orf30	TRIM26	0.00211332358570911	0.594685843171866	Hein	29853.40707	12449.52342	63.0899092748061	29790.3171607252	12386.4335107252	4.02878129189428e-11	1.90234339906801e-08	7.90970096088404e-09	3.73486826942267e-06
2342	C11orf30	GATAD1	0.0562961895115072	0.328474151909437	Hein	34377.27982	12449.52342	1935.30985963683	32441.9699603632	10514.2135603632	1.23584583432536e-09	2.07167204947465e-08	6.71414293947762e-09	1.12550464447586e-07
2343	C11orf30	PHF12	0.910988280533428	12.2825064253648	Hein	931.8515164	12449.52342	848.905810637703	82.9457057622966	11600.6176093623	5.42092370680151e-10	5.29672829552718e-11	7.40789640312283e-09	7.23817869628458e-10
2344	C11orf30	CREBBP	0.00261645337469862	2.48181497088772	Hein	6075.189208	12449.52342	15.8954493052042	6059.2937586948	12433.6279706948	1.01504804053719e-11	3.86933023326913e-09	7.93983829339761e-09	3.02664062477798e-06
2345	C11orf30	PCM1	0.00451380714856266	0.166762309091808	Hein	76881.01099727	12449.52342	347.026057028202	76533.9849402418	12102.4973629718	2.21603122024676e-10	4.8872900637455e-08	7.72838565177831e-09	1.70443728678712e-06
2346	C11orf30	SIN3B	0.122002941029944	0.542447485025923	Hein	20586.19959	12449.52342	2511.57689460943	18074.6226953906	9937.94652539057	1.60383714645744e-09	1.1542052066687e-08	6.34615162734554e-09	4.56702307136995e-08
2347	C11orf30	HDAC1	0.00518648349292257	0.0154797520498379	Hein	408041.7332	12449.52342	2116.30171366532	405925.431486335	10333.2217063347	1.35142320697922e-09	2.59214952608804e-07	6.59856556682377e-09	1.2656633775837e-06
2348	C11orf30	CSNK2A2	0.000849685094968681	0.0186171415159802	Hein	560570.5646	12449.52342	476.308453418798	560094.256146581	11973.2149665812	3.04159985069284e-10	3.57663735262635e-07	7.6458287887337e-09	8.99078056942356e-06
2349	C11orf30	RTEL1	0.0418543883851068	69.0998333539272	Hein	542.8469511	12449.52342	22.7205271250105	520.12642397499	12426.802892875	1.45088233087335e-11	3.3214116653788e-10	7.93547995049425e-09	1.81661842019165e-07
2350	C11orf30	KDM5A	0.810321832014197	1.3189975838406	Hein	7413.216335	12449.52342	6007.09104169477	1406.12529330523	6442.43237830523	3.8359947392015e-09	8.97920339535133e-10	4.11399403460148e-09	9.62993739966344e-10
2351	C11orf57	LLGL2	0.163248537787035	3.13233281305733	Hein	18820.80221	60682.78257	3072.4684407615	15748.3337692385	57610.3141292385	1.96201001338555e-09	1.00565356960105e-08	3.67886653272957e-08	1.88565054993851e-07
2352	C12orf23	DDB1	0.00139923287388309	0.369964624993042	Hein	564089.9314	207816.4586	789.293175841337	563300.638224159	207027.165424159	5.04025067907213e-10	3.597112595462e-07	1.32202943475752e-07	9.4350242361621e-05
2353	C12orf23	HSPA5	0.0101555161232694	0.0210826403419362	Hein	9940199.891	207816.4586	100947.860261571	9839252.03073843	106868.598338429	6.44630584436399e-08	6.28312751806436e-06	6.82439101000196e-08	6.65164203874427e-06
2354	C12orf23	TUBE1	0.00235346096823805	10.9727630252017	Hein	21601.39249	207816.4586	50.8380340848055	21550.5544559152	207765.620565915	3.24640379090445e-11	1.37617047828933e-08	1.3267450450575e-07	5.62415361989244e-05
2355	C12orf23	MASTL	0.00141452621330629	1.94923140548536	Hein	100349.9273	207816.4586	141.94760266923	100207.979697331	207674.510997331	9.06445820950654e-11	6.39905871705454e-08	1.32616323961564e-07	9.36205589187858e-05
2356	C12orf23	RUVBL1	0.000230643914335222	0.0908267971888561	Hein	2331575.472	207816.4586	537.763693430073	2331037.70830657	207278.69490657	3.43403934552212e-10	1.48854883734567e-06	1.32363564609107e-07	0.000573754725503467
2357	C12orf23	POLR3E	0.0014028912290542	10.3476087645237	Hein	18275.74459	207816.4586	25.6388817897457	18250.1057082103	207790.81971821	1.63724196922986e-11	1.16541116158637e-08	1.32690596123967e-07	9.44509758891419e-05
2358	C12orf23	COPA	0.0146535213020531	0.313835089589367	Hein	684766.0307	207816.4586	10034.2336177848	674731.797082215	197782.224982215	6.40763842308637e-09	4.30868719320946e-07	1.26299330120573e-07	8.49274366419898e-06
2359	C12orf23	C1orf112	0.00668120811597892	10.8494819093045	Hein	17455.02739	207816.4586	116.620670662702	17338.4067193373	207699.837929337	7.44713665964459e-11	1.10719209181071e-08	1.32632497177063e-07	1.97189414808669e-05
2360	C12orf23	MTX2	0.0035885334599077	1.93472124218525	Hein	99646.66186	207816.4586	357.585380252718	99289.0764797473	207458.873219747	2.28346070992425e-10	6.34037960125591e-08	1.32478622472667e-07	3.67847255649099e-05
2361	C12orf23	KCTD5	0.00449439007303643	14.5235327737803	Hein	12452.79756	207816.4586	55.9677297351963	12396.8298302648	207760.490870265	3.57397474649716e-11	7.91633981932388e-09	1.32671228796195e-07	2.93866243019011e-05
2362	C12orf23	ANAPC2	0.0966275570965763	12.9875430461145	Hein	17150.72117	207816.4586	1657.23228910163	15493.4888808984	206159.226310898	1.05827168233415e-09	9.89379741816521e-09	1.31648696861325e-07	1.23078559017903e-06
2363	C12orf23	MTX1	0.0156849449941372	0.811509073415683	Hein	502291.1699	207816.4586	7878.40937092232	494412.760529078	199938.049229078	5.03097700540385e-09	3.15720992943127e-07	1.27675991538256e-07	8.01235839085704e-06
2364	C12orf23	CD2AP	0.000190042178412644	0.832649527614241	Hein	307643.7865	207816.4586	58.4652953615744	307585.321204638	207757.993304638	3.73346373271525e-11	1.96417145304945e-07	1.32669633906332e-07	0.000697973587695259
2365	C12orf23	RBM8A	0.000649345746412616	0.0696413209211128	Hein	3637371.224	207816.4586	2361.91153242805	3635009.31246757	205454.547067572	1.50826417478387e-09	2.3212361029308e-06	1.31198704368876e-07	0.000201916331588542
2366	C12orf23	LNPEP	0.0135500219894723	2.86355942444044	Hein	75588.48305	207816.4586	1024.22560747835	74564.2574425216	206792.232992522	6.54047693762598e-10	4.76150764649112e-08	1.32052920849897e-07	9.61353427838089e-06
2367	C12orf4	PPP1R21	0.126137842960062	0.501358058618147	Hein	16841.48964	8650.054347	2124.34917542383	14717.1404645762	6525.70517157617	1.35656213707955e-09	9.39803858579047e-09	4.16717018836522e-09	2.88694672756561e-08
2368	C12orf4	TBCK	0.194130422621042	5.7365713553165	Hein	969.3105032	8650.054347	188.172657637231	781.137845562769	8461.88168936277	1.20162874134555e-10	4.98817255369014e-10	5.40356945131021e-09	2.24311685477844e-08
2369	C12orf4	PTPN23	0.000286156094587566	0.142296231956897	Hein	54174.55798	8650.054347	15.5023799375645	54159.0556000624	8634.55196706243	9.89947504921165e-12	3.45847683878865e-08	5.51383285039556e-09	1.92631054790765e-05
2370	C12orf43	HNRNPU	0.00690171465780448	0.0180273545403926	Hein	2330566.47	43911.23869	16084.9047669866	2314481.56523301	27826.3339230133	1.02714624497035e-08	1.47797645259391e-06	1.7769277974823e-08	2.55684860407996e-06
2371	C12orf43	EIF3E	0.00313716239135766	0.16333102968892	Hein	380793.7289	43911.23869	1194.61176516992	379599.11713483	42716.6269248301	7.62852504610483e-10	2.42403553771332e-07	2.7277887919916e-08	8.66780528503341e-06
2372	C12orf43	SRP72	0.00674535793533533	0.103948756883797	Hein	427186.8992	43911.23869	2881.52854039001	424305.37065961	41029.71014961	1.84008003958544e-09	2.70951972987912e-07	2.6200660384941e-08	3.85804990661459e-06
2373	C12orf43	RRBP1	0.0181600065153941	0.310549046400224	Hein	163813.020953	43911.23869	2974.84552781287	160838.175425187	40936.3931621871	1.89967019234784e-09	1.02707681723385e-07	2.61410702321787e-08	1.41334465957849e-06
2374	C12orf43	BUB1	0.00470822273377443	6.21829898887499	Hein	7073.143883	43911.23869	33.3019368291981	7039.8419461708	43877.9367531708	2.12658762111893e-11	4.49548649802092e-09	2.80194745483153e-08	5.92315916178034e-06
2375	C12orf43	NOP56	0.0269631110253774	0.0673350210151573	Hein	740487.9789	43911.23869	19965.859588038	720522.119311962	23945.379101962	1.27497538844928e-08	4.60109400702411e-07	1.52909865400337e-08	5.51816663821306e-07
2376	C12orf45	RUVBL1	0.00581120237502285	0.0538013285369631	Hein	2331575.472	68884.1223	13549.2569204314	2318026.21507957	55334.8653795686	8.65225412868071e-09	1.48023998715154e-06	3.53356143626155e-08	6.04526734561889e-06
2377	C12orf45	EMC2	0.000326563769178095	0.373498962692487	Hein	361188.0363	68884.1223	117.950926516163	361070.085373484	68766.1713734838	7.53208383990617e-11	2.30571326181359e-07	4.39125476528971e-08	0.000134424610287619
2378	C12orf45	KPNA1	0.0497417430790453	0.225113219933036	Hein	13326.17781	68884.1223	662.867312850695	12663.3104971493	68221.2549871493	4.23292323561408e-10	8.08650844656337e-09	4.35645761677348e-08	8.32250654080745e-07
2379	C12orf45	RUVBL2	0.00463856877322338	0.093623096299583	Hein	1085248.979	68884.1223	5034.00202516196	1080214.97697484	63850.120274838	3.21460173511919e-09	6.89801259897852e-07	4.0773266756177e-08	8.74928003406905e-06
2380	C14orf102	CCDC132	0.00892197495924784	0.0909599053988391	Hein	50829.43873	4407.482956	453.498979541682	50375.9397504583	3953.98397645832	2.89594362342867e-10	3.21689547442868e-08	2.52492622923557e-09	2.80475893742628e-07
2381	C14orf166	MATR3	0.00106902780207746	0.285825255249184	Hein	3242015.256106	883011.0773	3465.80444353659	3238549.45166246	879545.272856463	2.21318563681311e-09	2.06806565324108e-06	5.61658049819578e-07	0.000524829775856856
2382	C14orf166	THOC1	0.000790540274139411	8.84896342383262	Hein	96378.80685	883011.0773	76.1913283884283	96302.6155216116	882934.885971612	4.8654087784281e-11	6.14967084647387e-08	5.63822581368607e-07	0.000712647888210203
2383	C14orf166	DBN1	0.00135888279495483	7.7805822843569	Hein	101368.193	883011.0773	137.747493423361	101230.445506577	882873.329806577	8.79624857427046e-11	6.46435110962954e-08	5.63783272970649e-07	0.000414323560259397
2384	C14orf166	RPL35	0.0458782665190422	0.895188779482516	Hein	840391.0526	883011.0773	38555.6846914012	801835.367908599	844455.392608599	2.46208027506106e-08	5.12034232818171e-07	5.39250432705781e-07	1.12146904552299e-05
2385	C14orf166	RRBP1	0.836502455222174	5.58398444723196	Hein	163813.020953	883011.0773	137029.994224546	26783.026728454	745981.083075454	8.75043067118009e-08	1.71030452039324e-08	4.76366928744591e-07	9.31077043191797e-08
2386	C14orf166	RPL10	0.0526081463882223	0.378970757657609	Hein	2830666.9823	883011.0773	148916.142981146	2681750.83931885	734094.934318854	9.50945369552267e-08	1.71250644281463e-06	4.68776698501165e-07	8.44194779351615e-06
2387	C14orf166	HNRNPU	0.0122683455552746	0.347951409421733	Hein	2330566.47	883011.0773	28592.1947934965	2301974.2752065	854418.882506503	1.8258339693672e-08	1.46998957534994e-06	5.45612895762719e-07	4.39276123899516e-05
2388	C14orf166	GSPT1	0.0131015898631775	0.47198261268214	Hein	1463510.092	883011.0773	19174.3089860052	1444335.78301399	863836.768313995	1.22442872744257e-08	9.22320708447103e-07	5.51626948181966e-07	4.15521905230345e-05
2389	C14orf166	UFL1	0.00107896908176126	8.72131554625902	Hein	99837.63137	883011.0773	107.721717444508	99729.9096525555	882903.355582556	6.87886929874635e-11	6.36853022724144e-08	5.63802446763404e-07	0.000521974290899784
2390	C14orf166	NOP56	0.0896288862893461	1.21075187422451	Hein	740487.9789	883011.0773	66369.1128594558	674118.866040544	816641.964440544	4.23818393973459e-08	4.30477315189558e-07	5.21489396059045e-07	5.29682897928635e-06
2391	C14orf166	MCM3	0.000432852569579293	2.4654613575577	Hein	332775.1768	883011.0773	144.042590370084	332631.13420963	882867.03470963	9.19823946474946e-11	2.12410844461379e-07	5.63779253061744e-07	0.00130191030241799
2392	C14orf80	KRAS	0.000107934180884376	0.00212579313394315	Hein	148692.894799	384.3565675	16.0490458034568	148676.845753197	368.307521696543	1.02485637131105e-11	9.4941727067521e-08	2.35192992053885e-10	2.17880568290837e-06
2393	C14orf80	SMC3	0.000558920449944723	0.00118286995277948	Hein	374432.325	384.3565675	209.277883562849	374223.047116437	175.078683937151	1.33640202022279e-10	2.38970515023459e-07	1.11801353744717e-10	1.99919086325841e-07
2394	C15orf23	MAD2L1	0.00242925441107085	0.0414638858288786	Hein	243793.086	13266.78434	592.235429554075	243200.850570446	12674.5489104459	3.78188373768551e-10	1.55302654293443e-07	8.09368504734794e-09	3.32366317436703e-06
2395	C15orf23	HSPA5	5.9656531585896e-05	0.00116784175781672	Hein	9940199.891	13266.78434	592.997848767562	9939606.89315123	12673.7864912324	3.78675237721785e-10	6.34721190127028e-06	8.0931981833947e-09	0.000135655143806163
2396	C15orf23	CEP152	0.004930943201353	6.38104342290651	Hein	1649.190241	13266.78434	8.13206340659667	1641.0581775934	13258.6522765934	5.19295483122177e-12	1.04794325444348e-09	8.46668046628527e-09	1.70858422045711e-06
2397	C15orf23	MAPRE1	0.00178559104823713	0.00374923791261981	Hein	3296816.595	13266.78434	5886.76619971162	3290929.82880029	7380.01814028838	3.75915797118202e-09	2.10151459712148e-06	4.71271544993447e-09	2.63459008268361e-06
2398	C15orf23	SMEK1	0.00602038531219281	0.16432463896691	Hein	70672.18304	13266.78434	425.473772754618	70246.7092672454	12841.3105672454	2.7169808858007e-10	4.48579862241187e-08	8.20017533253642e-09	1.3538680158726e-06
2399	C15orf23	KIF22	0.00159758877342717	0.234977998369929	Hein	46621.31806	13266.78434	74.4816943350334	46546.836365665	13192.302645665	4.75623535007046e-11	2.97237744834959e-08	8.42431106761578e-09	5.26471681744935e-06
2400	C15orf38	AP4M1	0.00103028410576799	3.6423065933749	Hein	5020.352972	15003.45747	5.17238987239669	5015.1805821276	14998.2850801276	3.30297313656413e-12	3.20258278019362e-09	9.57757128451679e-09	9.2864711893411e-06
2401	C15orf39	MAD2L1	0.000184163262502822	0.00356025413897834	Hein	243793.086	987.2779907	44.8977300933911	243748.188269907	942.380260606609	2.86706918947822e-11	1.55652171975317e-07	6.01783075522426e-10	3.26705902692563e-06
2402	C15orf39	HSP90B1	7.62502022560379e-05	7.92599875901379e-05	Hein	4987812.368	987.2779907	380.321701875167	4987432.04629812	606.956288824833	2.42864980315947e-10	3.18486318235107e-06	3.87588787101261e-10	5.08273056216272e-06
2403	C15orf57	LIN7C	0.000992624522242542	3.3453510660837	Hein	43193.1077	119027.7724	42.8745378948832	43150.2331621051	118984.897862105	2.7378726353391e-11	2.75547792194697e-08	7.59811095046585e-08	7.64696892845751e-05
2404	C16orf59	TUBE1	0.0512785811513324	0.0713350549304226	Hein	21601.39249	6005.762353	1107.68875778025	20493.7037322198	4898.07359521975	7.0734540529269e-10	1.30868234155096e-08	3.12780086285888e-09	5.78684434292399e-08
2405	C16orf72	HUWE1	0.00785590096675485	0.0549038753637453	Hein	252886.74032	12313.54864	1986.65318775937	250900.087132241	10326.8954522406	1.26863254176897e-09	1.6021921552781e-07	6.59452576165764e-09	8.32841433215525e-07
2406	C16orf80	PQBP1	0.0508132531424948	0.431675499290467	Hein	374339.3403	162719.7519	19021.3996598584	355317.940640142	143698.352240142	1.21466427795109e-08	2.26898134484567e-07	9.17625718337026e-08	1.71411613418762e-06
2407	C16orf88	ZBTB2	0.0181385263395146	28.4826242118024	Hein	2689.973378	89543.35779	48.7921529694461	2641.18122503055	89494.5656370306	3.11575837299621e-11	1.68659958941401e-09	5.71492392221041e-08	3.0935609205997e-06
2408	C17orf49	EMC2	0.00251068946351446	0.049367598345129	Hein	361188.0363	18890.11516	906.830997085888	360281.205302914	17983.2841629141	5.79082106467444e-10	2.3006756491329e-07	1.14837253112518e-08	4.56244924335501e-06
2409	C17orf49	XRCC5	0.000104621513878597	0.0132358244996366	Hein	1296487.592	18890.11516	135.640494599857	1296351.9515054	18754.4746654001	8.66170031544827e-11	8.2782152486328e-07	1.19761904145648e-08	0.000114459607813445
2410	C17orf49	XRCC3	0.000769447512528062	59.0282625097183	Hein	698.4915309	18890.11516	0.537452570972923	697.954078329027	18889.577707429	3.4320525867056e-13	4.45697951652656e-10	1.20624642124606e-08	1.56647238221304e-05
2411	C17orf49	JUNB	0.00251578196817521	0.253471129437125	Hein	24564.61029	18890.11516	61.7992036228332	24502.8110863772	18828.3159563772	3.94635969953851e-11	1.56469502077786e-08	1.20233438207239e-08	4.76714431570617e-06
2412	C17orf49	MYO1C	0.000588152571273691	0.126744580994075	Hein	152958.8517257	18890.11516	89.9631419415417	152868.888583758	18800.1520180585	5.74484616288469e-11	9.76186723864662e-08	1.20053589560904e-08	2.03999753794633e-05
2413	C17orf49	OSGEP	0.00961459511126969	0.829528153105915	Hein	24374.15583	18890.11516	234.347639484444	24139.8081905156	18655.7675205156	1.49649190592756e-10	1.5415144631806e-08	1.19131582271265e-08	1.22715703549976e-06
2414	C17orf49	C1orf9	0.000910938379329253	18.2001513695148	Hein	2046.591968	18890.11516	1.86431917047819	2044.72764882952	18888.2508408295	1.190512759089e-12	1.30571760100992e-09	1.20616169049602e-08	1.32288086534216e-05
2415	C17orf49	SUCO	0.000910938379329253	18.2001513695148	Hein	2046.591968	18890.11516	1.86431917047819	2044.72764882952	18888.2508408295	1.190512759089e-12	1.30571760100992e-09	1.20616169049602e-08	1.32288086534216e-05
2416	C17orf53	TRIM33	8.54580541774854e-05	0.373386146009799	Hein	43205.55522	16342.40321	3.6922626787591	43201.8629573212	16338.7109473212	2.35779682930759e-12	2.75877488584281e-08	1.04335374317177e-08	0.000122079140489711
2417	C17orf79	PRMT5	0.00487543083807645	0.0290900856538118	Hein	483529.4349	22872.76164	2357.41431802914	481172.020581971	20515.3473219709	1.50539235368851e-09	3.07265750892074e-07	1.31006445305629e-08	2.6739735783768e-06
2418	C17orf79	WIZ	0.008822959176633	1.85785840219284	Hein	13179.29646	22872.76164	116.280394643324	13063.0160653567	22756.4812453567	7.42540738983408e-11	8.34175153281439e-09	1.45317828103531e-08	1.63251004515588e-06
2419	C17orf85	THOC5	0.156653679464918	0.308895157507357	Hein	80670.24323	27071.1531	12637.2904253094	68032.9528046906	14433.8626746906	8.06989260738285e-09	4.34443305819299e-08	9.21714368937701e-09	4.96205658419918e-08
2420	C17orf85	THOC1	0.0387117674315425	0.34234351069788	Hein	96378.80685	27071.1531	3730.99395610675	92647.8128938932	23340.1591438932	2.38252976162324e-09	5.91628327908998e-08	1.49045065351366e-08	3.70107791379021e-07
2421	C17orf85	MYO1C	0.00168085403098161	0.214726180974457	Hein	152958.8517257	27071.1531	257.101502497461	152701.750223203	26814.0515975025	1.64179301458168e-10	9.7511941546637e-08	1.71228569953017e-08	1.01698753473057e-05
2422	C17orf85	THOC7	0.164301791922061	0.258709156509164	Hein	122115.9704	27071.1531	20063.8727590214	102052.097640979	7007.28034097864	1.2812342915632e-08	6.51681998754637e-08	4.47469338112788e-09	2.27599053945843e-08
2423	C17orf85	THOC2	0.0553619017169678	0.195130249565701	Hein	144076.3024	27071.1531	7976.33809321293	136099.964306787	19094.8150067871	5.09351210948603e-09	8.69104102905446e-08	1.21935241872738e-08	2.08057655940389e-07
2424	C18orf21	CBX1	0.000233385569710225	0.00222203041889548	Hein	461586.9299	2935.569716	107.727728605505	461479.202171394	2827.84198739449	6.87925315811857e-11	2.94690355030967e-07	1.80579700085218e-09	7.73559203395452e-06
2425	C18orf21	BAX	0.000867962575847765	0.0286314273991965	Hein	75694.83716	2935.569716	65.7002858397707	75629.1368741602	2869.86943016023	4.19547413375463e-11	4.82950847866258e-08	1.83263479109582e-09	2.10958880444069e-06
2426	C18orf21	KIF22	0.000168306155570166	0.057634695101291	Hein	46621.31806	2935.569716	7.84665481029255	46613.4714051897	2927.72306118971	5.01069924921937e-12	2.97663261377474e-08	1.86957883318414e-09	1.11063327733067e-05
2427	C18orf21	HUWE1	0.00019236497482299	0.0114158433318571	Hein	252886.74032	2935.569716	48.6465514347248	252838.093768565	2886.92316456528	3.10646058281235e-11	1.61456783463751e-07	1.84352492660524e-09	9.58163147254428e-06
2428	C18orf21	KIF18A	0.0019536420751315	0.277184856701773	Hein	15677.58106	2935.569716	30.6283819951007	15646.9526780049	2904.9413340049	1.95586035550267e-11	9.99179598590333e-09	1.85503092887834e-09	9.47669425209524e-07
2429	C18orf21	HNRNPU	0.000476368460604085	0.00116783369067952	Hein	2330566.47	2935.569716	1110.2083616494	2329456.26163835	1825.3613543506	7.08954368286566e-10	1.48753896067533e-06	1.1656351641468e-09	2.4457536312135e-06
2430	C19orf21	LIMA1	0.0887804521783339	0.762344997144884	Hein	65658.47136	56894.84146	5829.18877667899	59829.282583321	51065.652683321	3.7223903093775e-09	3.82056492313574e-08	3.2609390083731e-08	3.34694326935284e-07
2431	C19orf21	DBN1	0.116291641288087	0.552952594311336	Hein	101368.193	56894.84146	11788.2735383776	89579.9194616224	45106.5679216224	7.52772930585165e-09	5.72037442761864e-08	2.88040510872568e-08	2.18884009449279e-07
2432	C19orf21	MAPRE1	0.00181154447161917	0.0199686635656904	Hein	3296816.595	56894.84146	5972.32987661459	3290844.26512339	50922.5115833854	3.81379703228303e-09	2.10145995806037e-06	3.25179833608254e-08	1.79179016007417e-05
2433	C19orf21	MYH10	0.313559887530727	6.19322987387051	Hein	10458.73258	56894.84146	3279.43901149875	7179.29356850125	53615.4024485013	2.09417681675293e-09	4.58453720258321e-09	3.42376035763555e-08	7.49523946915207e-08
2434	C19orf21	GAK	0.00224755847684141	1.67335197257542	Hein	46689.83002	56894.84146	104.938123243736	46584.8918967563	56789.9033367563	6.70111516390602e-11	2.97480758992811e-08	3.62647692414694e-08	1.60989190825415e-05
2435	C19orf21	FLOT1	0.333233151185556	0.406735893895863	Hein	139368.6462	56894.84146	46442.2531496909	92926.3930503091	10452.5883103091	2.9656989967746e-08	5.93407278830567e-08	6.67479042536248e-09	1.33556009136004e-08
2436	C19orf21	MYO1C	0.197561531891269	0.345975543306804	Hein	152958.8517257	56894.84146	30218.7850632588	122740.066662441	26676.0563967412	1.92970440639464e-08	7.83790767841487e-08	1.70347363291621e-08	6.91902294629508e-08
2437	C19orf21	SEPT9	0.0153114739566086	0.116750029775759	Hein	503090.4658	56894.84146	7703.05656491479	495387.409235085	49191.7848950852	4.91900060340157e-09	3.1634338193022e-07	3.14127797897069e-08	2.02017153395618e-06
2438	C19orf21	SPAST	0.00953336014888691	2.41680939207267	Hein	19252.50948	56894.84146	183.541106642699	19068.9683733573	56711.3003533573	1.1720526867693e-10	1.21770191020047e-08	3.62145751244315e-08	3.76250639616499e-06
2439	C19orf21	CENPE	0.050388102020501	27.2894636447109	Hein	2042.168805	56894.84146	102.901010089425	1939.26779491058	56791.9404499106	6.57102964849006e-11	1.23837328376517e-09	3.62660700966236e-08	6.83468721300526e-07
2440	C19orf21	DNAJC7	0.00122938242430923	0.138019166383548	Hein	485096.8819	56894.84146	596.36958069507	484500.512319305	56298.4718793049	3.80828350742072e-10	3.09391251688594e-07	3.59509520423664e-08	2.92071481288369e-05
2441	C19orf21	ACTB	0.00589877729586704	0.0025104408895468	Hein	2070695.936	56894.84146	12214.5741739209	2058481.36182608	44680.2672860791	7.79995541061888e-09	1.31450041624164e-06	2.85318249824896e-08	4.80837310487142e-06
2442	C19orf21	ACTR2	0.0112814000493544	0.0744354811520282	Hein	743412.6018	56894.84146	8386.7349626372	735025.866837363	48508.1064973628	5.35558242291549e-09	4.69371171303186e-07	3.0976197970193e-08	2.71479984353856e-06
2443	C19orf21	SYNPO	0.327984107165771	1.23552415370573	Hein	49148.54531	56894.84146	16119.9417519968	33028.6035580032	40774.8997080032	1.02938362890949e-08	2.10913316632417e-08	2.60379441040136e-08	5.33498784615883e-08
2444	C19orf21	PDLIM7	0.124188619664409	0.883557830188694	Hein	60230.87282	56894.84146	7479.98895669837	52750.8838633016	49414.8525033016	4.77655458990432e-09	3.36855412350743e-08	3.15552258032041e-08	2.22535896946005e-07
2445	C19orf21	ANLN	0.0274518109872385	0.709424528145242	Hein	112444.23292	56894.84146	3086.79782872486	109357.435091275	53808.0436312751	1.97116044184783e-09	6.98332258976967e-08	3.43606199512606e-08	1.21730980599018e-06
2446	C19orf21	TPM1	0.0317769345886332	0.520419067278824	Hein	166343.586847	56894.84146	5285.88927847574	161057.697568524	51608.9521815243	3.37545133301558e-09	1.02847863681863e-07	3.29563290600929e-08	1.00415846778005e-06
2447	C19orf21	MYO18A	0.0389014688661731	0.59228263520953	Hein	95153.38019	56894.84146	3701.60625697242	91451.7739330276	53193.2352030276	2.36376343054983e-09	5.83990689108594e-08	3.39680169625586e-08	8.39212815345181e-07
2448	C19orf43	MMGT1	0.107725669041514	0.647783825618982	Hein	41597.69456	28614.554	4481.13947706055	37116.5550829395	24133.4145229395	2.86155600777823e-09	2.37018065894452e-08	1.54110617778895e-08	1.27647337534076e-07
2449	C19orf43	SLC33A1	0.198617037580787	0.342259490888001	Hein	66662.49328	28614.554	13240.3069330227	53422.1863469773	15374.2470669773	8.45496553788855e-09	3.4114220071123e-08	9.8176522477792e-09	3.96124085735937e-08
2450	C19orf43	JUNB	0.118690729740172	0.36024353863037	Hein	24564.61029	28614.554	2915.59152110304	21649.018768897	25698.962478897	1.86183190149493e-09	1.38245819032791e-08	1.64107858841728e-08	1.21854316370215e-07
2451	C19orf43	PCIF1	0.000563022822992243	0.803745473319108	Hein	31088.30501	28614.554	17.5034252487741	31070.8015847512	28597.0505747512	1.11772980809296e-11	1.9841122865395e-08	1.82614404875868e-08	3.24163748510477e-05
2452	C19orf43	MYO1C	0.071996104723042	0.174645138127242	Hein	152958.8517257	28614.554	11012.4415071598	141946.41021854	17602.1124928402	7.03230022551996e-09	9.06438206225751e-08	1.12403175601478e-08	1.44883650582123e-07
2453	C19orf47	LRP8	0.00593807939463639	0.0354472868735188	Hein	44264.69625991	1209.696617	262.84728077081	44001.8489791392	946.84933622919	1.678484276752e-10	2.8098602139963e-08	6.04636927821039e-10	1.01219014734227e-07
2454	C19orf47	RNASEH2A	0.00242152523923678	0.0175063658435031	Hein	129363.6152	1209.696617	313.257259245715	129050.357940754	896.439357754285	2.00039118791884e-10	8.24086884511643e-08	5.72446236704355e-10	2.35826591621261e-07
2455	C19orf47	C17orf85	0.00560367578342351	0.042573857285597	Hein	27071.1531	1209.696617	151.69796505582	26919.4551349442	1057.99865194418	9.68709466633164e-11	1.71901653500965e-08	6.75614408832922e-10	1.19890677244137e-07
2456	C19orf52	AP1S2	0.000644373987166941	1.0961174457153	Hein	6953.610533	62161.96836	4.48072574435525	6949.12980725564	62157.4876342556	2.8612918072742e-12	4.4375597435827e-09	3.96923891967047e-08	6.15586805855047e-05
2457	C19orf52	MYO1C	0.000237420382320973	0.460128781866542	Hein	152958.8517257	62161.96836	36.3155490560927	152922.536176644	62125.6528109439	2.31903019553843e-11	9.76529305461397e-08	3.96720601865566e-08	0.000167056597429108
2458	C19orf52	NCSTN	0.00212371874321534	0.773517956687162	Hein	102964.2051	62161.96836	218.667012251139	102745.538087749	61943.3013477489	1.39635890784773e-10	6.56110155223878e-08	3.95556145977272e-08	1.85860814779296e-05
2459	C19orf52	AP4S1	0.000268698968972087	15.7234918537739	Hein	3860.651637	62161.96836	1.0373531144223	3859.61428388558	62160.9310068856	6.62430627736178e-13	2.46466384237703e-09	3.96945880578842e-08	0.000147689149365965
2460	C19orf52	CDK1	8.04983539687137e-05	0.0435543964568567	Hein	1344050.61	62161.96836	108.193861755646	1343942.41613824	62053.7744982444	6.90901938438841e-11	8.58211737147501e-07	3.96261602946681e-08	0.000492220877825527
2461	C19orf52	FGFR1OP	0.000171377972274434	1.33776336958545	Hein	47535.10238	62161.96836	8.14646945774202	47526.9559105423	62153.8218905423	5.20215421508705e-12	3.03496570266174e-08	3.96900483342969e-08	0.000231553949481603
2462	C19orf52	AP4M1	0.00361043890197752	13.4547923619562	Hein	5020.352972	62161.96836	18.1256776717673	5002.22729432823	62143.8426823282	1.15746546391188e-11	3.19431109869106e-09	3.96836758338729e-08	1.09516879859708e-05
2463	C19orf68	TP53BP1	0.00379114155000719	0.00835304844150397	Hein	127143.5332	870.2411343	482.019131529239	126661.514068471	388.222002770761	3.07806697102925e-10	8.08832258831344e-08	2.47909936762131e-10	6.51439868025354e-08
2464	C19orf68	WAPAL	0.00163631156548381	0.0189554893263892	Hein	50727.42826	870.2411343	83.0058775490883	50644.4223824509	787.235256750912	5.30057073200732e-11	3.23404017819199e-08	5.02710926544982e-10	3.06719298102246e-07
2465	C1GALT1C1	RNF41	0.00294347939498372	1.81138763996118	Hein	9998.409645	15161.96903	29.430112772664	9968.97953222733	15132.5389172273	1.87934154795489e-11	6.36596861532544e-09	9.66330279903149e-09	3.27328911585887e-06
2466	C1orf112	FIGNL1	2.78827753711907e-05	1.55979419601114	Hein	6289.812595	17455.02739	0.175377431713271	6289.63721756829	17454.8520125683	1.11992127430281e-13	4.01642244317826e-09	1.11462802925761e-08	0.000399743904793021
2467	C1orf131	NAA50	4.91489223684537e-05	0.0703762302748181	Hein	175715.4822	10391.25391	8.63622659358321	175706.845973406	10382.6176834064	5.51490222964738e-12	1.12202484050503e-07	6.63010873919617e-09	0.000134891724111367
2468	C1orf131	GTF3C2	0.000360767992686463	0.14940908290722	Hein	61620.14126	10391.25391	22.2305746714265	61597.9106853286	10369.0233353286	1.41959505686066e-11	3.93350558023273e-08	6.62142769085721e-09	1.83470790809121e-05
2469	C1orf131	KRAS	7.87546126876961e-05	0.625007170659419	Hein	148692.894799	10391.25391	11.7102513393076	148681.184547661	10379.5436586607	7.4779060647694e-12	9.49444977251693e-08	6.62814573536105e-09	8.415537213792e-05
2470	C1orf131	PPP2CA	0.000516960070618889	0.00543526846347132	Hein	1413925.861	10391.25391	730.943212952433	1413194.91778705	9660.31069704757	4.66764079332069e-10	9.02434844498044e-07	6.16885956209375e-09	1.19267828570155e-05
2471	C1orf131	CDC73	0.00170157462320556	0.0203706083964301	Hein	411279.416	10391.25391	699.822617312403	410579.593382688	9691.4312926876	4.46891159090412e-10	2.62186996885457e-07	6.1887324823354e-09	3.63087331459767e-06
2472	C1orf149	SRP72	0.0166264679689354	0.0563030601493731	Hein	427186.8992	24653.7448	7102.60929629764	420084.289903702	17551.1355037024	4.53556833184181e-09	2.68256484695655e-07	1.12077647886323e-08	6.62883979144755e-07
2473	C1orf149	RPL10	0.000302588905179315	0.0105735056088347	Hein	2830666.9823	24653.7448	856.528423101392	2829810.4538769	23797.2163768986	5.46960001469618e-10	1.80705401976839e-06	1.51963731190045e-08	5.02059877446498e-05
2474	C1orf149	RRBP1	0.0427297153782231	0.166394627572548	Hein	163813.020953	24653.7448	6999.68376056859	156813.337192431	17654.0610394314	4.4698423738289e-09	1.00137509541904e-07	1.12734907466452e-08	2.52559082132851e-07
2475	C1orf149	ING4	0.0379055672357664	4.60042018171123	Hein	2359.521099	24653.7448	89.4389856623539	2270.08211333765	24564.3058143376	5.71137470863957e-11	1.44962395007449e-09	1.56862193733877e-08	3.98137409114269e-07
2476	C1orf149	ING3	0.294304159382457	7.32072343119671	Hein	3772.937635	24653.7448	1110.39123907111	2662.54639592889	23543.3535609289	7.09071149740808e-10	1.70024291238004e-09	1.50342619707333e-08	3.60498341639591e-08
2477	C1orf149	PSMB5	0.0112440042217867	0.0457849769624889	Hein	440240.8025	24653.7448	4950.06944191276	435290.733058087	19703.6753580872	3.16100425414933e-09	2.77966981096877e-07	1.25823288663247e-08	1.10644329742656e-06
2478	C1orf198	TECPR2	0.00379389231666762	21.0195783553751	Hein	703.9547197	18548.47464	2.67072840235174	701.283991297648	18545.8039115976	1.70546775971068e-12	4.47824360015867e-10	1.18429379121047e-08	3.10973693932251e-06
2479	C1orf198	CEP170P1	0.00573533777262886	5.67304593385142	Hein	2324.031656	18548.47464	13.329106541442	2310.70254945856	18535.1455334586	8.51167099288752e-12	1.47556325716711e-09	1.18361317088715e-08	2.05188394513784e-06
2480	C1orf198	SART1	0.00150119807900409	0.0546405421730629	Hein	241608.9732	18548.47464	362.702926437991	241246.270273562	18185.771713562	2.31614022170137e-10	1.54054502786474e-07	1.16130293576942e-08	7.72422777680589e-06
2481	C1orf212	USB1	0.538150192547391	5.72137745089286	Hein	4751.687446	19290.53854	2557.12151398992	2194.56593201008	16733.4170260101	1.6329209274639e-09	1.40140099618774e-09	1.06855879551527e-08	9.1705564876679e-09
2482	C1orf226	DTL	0.000758974177166973	39.175450557742	Hein	4361.834372	92977.36776	3.31051965342732	4358.52385234657	92974.0572403466	2.11402422344303e-12	2.78325639685473e-09	5.93711651747446e-08	7.81661692561867e-05
2483	C1orf226	PLK2	0.0130165832401105	2.98448568395778	Hein	5475.120603	92977.36776	71.2673630785935	5403.85323992141	92906.1003969214	4.55097530483106e-11	3.45078049523072e-09	5.93277694459197e-08	4.49853264227117e-06
2484	C1orf226	DCTN3	0.00485224811511918	0.176785564652517	Hein	383131.7984	92977.36776	1859.05054662862	381272.747853371	91118.3172133714	1.18714833307489e-09	2.43472297125999e-07	5.81861308658932e-08	1.19333958091817e-05
2485	C1orf226	NAF1	0.000416213344202416	0.479961497853846	Hein	158191.485	92977.36776	65.8414069961963	158125.643593004	92911.5263530038	4.20448581694506e-11	1.00975519223109e-07	5.93312343407986e-08	0.000142490721922879
2486	C1orf52	ISY1	0.0101294064996002	0.434409285773995	Hein	138345.7393	90919.30194	1401.36023085741	136944.379069143	89517.9417091426	8.94877476632789e-10	8.74496347776744e-08	5.71641666618619e-08	5.58622339648097e-06
2487	C1orf52	RAB5A	0.000284773780017375	0.976445323977393	Hein	75491.81459	90919.30194	21.4980894011651	75470.3165005988	90897.8038505988	1.37282017657729e-11	4.81936656282959e-08	5.8045315936729e-08	0.000203771520500085
2488	C1orf52	VPS4B	0.000932146128176538	1.67926485958427	Hein	85215.40444	90919.30194	79.4332093097438	85135.9712306903	90839.8687306903	5.07242808399493e-11	5.43659377710381e-08	5.80083198576548e-08	6.2172921042184e-05
2489	C1orf52	MAD2L1	0.00845679883518008	0.341002607603678	Hein	243793.086	90919.30194	2061.70908570976	241731.37691429	88857.5928542903	1.31656156892793e-09	1.54364281098284e-07	5.67424825695668e-08	6.65294562465127e-06
2490	C1orf52	CHMP4B	0.000619221461385421	0.541444691367786	Hein	152132.5479	90919.30194	94.2037386349256	152038.344161365	90825.0982013651	6.01564123647336e-11	9.70883051899546e-08	5.799888772613e-08	9.36062090619881e-05
2491	C1orf52	RNASEH2B	0.0120556047238153	1.45798850515901	Hein	62002.76139	90919.30194	747.480783102877	61255.2806068971	90171.8211568971	4.77324603828195e-10	3.91162598544663e-08	5.75817195346665e-08	4.71876263264175e-06
2492	C1orf52	CHMP6	0.000901479800685362	4.9216111761947	Hein	47637.71066	90919.30194	42.9444339108837	47594.7662260891	90876.3575060891	2.74233603946945e-11	3.0392959185998e-08	5.80316207781e-08	6.43157022487781e-05
2493	C1orf52	SNW1	0.00179101820374168	0.174131443414643	Hein	406109.25	90919.30194	727.349059457881	405381.900940542	90191.9528805421	4.64468932845809e-10	2.5886786609059e-07	5.75945752056489e-08	3.20998536770377e-05
2494	C1orf52	CEP170P1	0.000921210755750984	37.0615859641342	Hein	2324.031656	90919.30194	2.14092295821297	2321.89073304179	90917.1610170418	1.36714578616136e-12	1.48270778237384e-09	5.80576769927086e-08	6.29651719480013e-05
2495	C1orf52	CLCN2	0.236866858413022	637.882958768234	Hein	1315.29186	90919.30194	311.54905077442	1003.74280922558	90607.7528892256	1.98948294853332e-10	6.40967834343721e-10	5.78600958436414e-08	1.86412556866395e-07
2496	C1orf52	RAB43	0.0101294064996002	0.434409285773995	Hein	2387.630663	90919.30194	24.1852815564369	2363.44538144356	90895.1166584436	1.54441829119382e-11	1.50924365665179e-09	5.80435999555828e-08	5.67216378760199e-06
2497	C1orf52	CRNKL1	0.0118031791786616	0.75130642008296	Hein	128987.6985	90919.30194	1522.46491723868	127465.233582761	89396.8370227613	9.72212235940868e-10	8.13964632899279e-08	5.70868319025539e-08	4.77947720211282e-06
2498	C1orf52	KIAA1279	0.00133595552383535	0.195341041987033	Hein	434648.708	90919.30194	580.671342380498	434068.036657619	90338.6305976195	3.70803804889269e-10	2.77186194368778e-07	5.76882403336055e-08	4.31235698961575e-05
2499	C1orf57	NUPL1	0.000456283747720597	0.754551870431332	Hein	215961.3835	116273.5483	98.5396694263051	215862.843830574	116175.008630574	6.29252413353332e-11	1.37845211197189e-07	7.41867767344242e-08	0.000162514941380975
2500	C1orf86	BUB1	0.0168100497982715	0.0422593682163807	Hein	7073.143883	432.5437131	118.899900903569	6954.24398209643	313.643812196431	7.59268323373028e-11	4.44082554189481e-09	2.00285962909124e-10	1.17143701691458e-08
2501	C1orf86	CEP135	0.0203066367442812	0.440187798256609	Hein	2029.012432	432.5437131	41.2024184062546	1987.81001359375	391.341294693745	2.63109480365359e-11	1.26937126501855e-09	2.49901847209891e-10	1.20565106009405e-08
2502	C1orf9	PTPN13	0.0143121210243176	1.4958801526712	Hein	1147.34217	2046.591968	16.4208999933432	1130.92127000666	2030.17106800666	1.04860215285912e-11	7.22181170900431e-10	1.29642209224042e-09	8.92856859012347e-08
2503	C1orf9	MIS12	0.00632882373145102	0.0484454506319886	Hein	65995.55841	2046.591968	417.67425623557	65577.8841537644	1628.91771176443	2.66717490795266e-10	4.18765783431234e-08	1.04019062297375e-09	1.63317463676123e-07
2504	C1orf9	TAPT1	0.0118128584507634	0.476442286275155	Hein	6442.66373	2046.591968	76.1062746883573	6366.55745531164	1970.48569331164	4.85997743830428e-11	4.06554199626537e-09	1.25830833938597e-09	1.05261916602838e-07
2505	C1QBP	PPP2R1A	0.00385859495159336	4.26459432820888	Hein	809547.042	9561749.229	3123.71412933854	806423.327870662	9558625.51487066	1.99473437038694e-09	5.14964002011942e-07	6.1039256662733e-06	0.001575799783546
2506	C1QBP	TUBG1	0.00189153769310222	22.8648312241005	Hein	396113.4212	9561749.229	749.263466943476	395364.157733057	9560999.96553306	4.78462986081224e-10	2.52470758076768e-07	6.10544193765761e-06	0.00322166102548302
2507	C1QBP	GOLT1B	0.0294160259511184	30.6204804003584	Hein	340764.7597	9561749.229	10023.9450145618	330740.814685438	9551725.28398544	6.40106834989069e-09	2.11203728454666e-07	6.09951933229379e-06	0.000201254096089095
2508	C1QBP	XRCC1	0.0746754760712373	230.496322106107	Hein	41227.3052	9561749.229	3078.6686429442	38148.6365570558	9558670.56035706	1.96596932460453e-09	2.43608708649254e-08	6.10395443131908e-06	7.5635791365496e-05
2509	C1QBP	STRN3	0.00359193939150041	193.897406430717	Hein	33682.85357	9561749.229	120.986768556223	33561.8668014438	9561628.24223144	7.72594596075449e-11	2.14318617105223e-08	6.10584314118408e-06	0.00169376781164049
2510	C1QBP	DVL2	0.00154664983649189	243.023907801691	Hein	35661.10006	9561749.229	55.1552345769199	35605.9448254231	9561694.07376542	3.52209061271025e-11	2.27371644755508e-08	6.10588517973756e-06	0.00394170766361093
2511	C1QTNF6	RING1	0.0110761033640187	0.0233606003700128	Hein	93791.05315	5573.872785	1038.83939930957	92752.2137506904	4535.03338569043	6.6337973620964e-10	5.92295008561351e-08	2.89597145920793e-09	2.58565245002137e-07
2512	C1QTNF6	VPS16	0.0134570851368049	0.0615567950162881	Hein	49933.95235	5573.872785	671.965447991109	49261.9869020089	4901.90733700889	4.29102190316038e-10	3.14576092300086e-08	3.13024900510153e-09	2.29479485813351e-07
2513	C1QTNF6	CENPH	0.0183079619015787	0.0103381064566006	Hein	221606.6643	5573.872785	4057.16636714034	217549.49793286	1516.70641785966	2.59081620910889e-09	1.3892227099507e-07	9.68534986308675e-10	5.19338575091202e-08
2514	C1QTNF6	PPP6R1	0.000882575769451587	0.0239418111048106	Hein	101522.7588	5573.872785	89.6015269647579	101433.157273035	5484.27125803524	5.72175423471295e-11	6.47729583219679e-08	3.50213365307044e-09	3.96458057866361e-06
2515	C1QTNF6	NDEL1	0.00179802199456507	0.0558868973839473	Hein	5582.077495	5573.872785	10.0366981113767	5572.04079688862	5563.83608688862	6.40921219388286e-12	3.55818132855376e-09	3.55294198322368e-09	1.97247515665142e-06
2516	C1QTNF6	ANAPC15	0.00417261197396305	0.736179127564513	Hein	4020.5495	5573.872785	16.7761929856112	4003.77330701439	5557.09659201439	1.07129037316001e-11	2.55672058839474e-09	3.54863829168596e-09	8.46911053102899e-07
2517	C1QTNF6	PML	0.00430399739697102	0.0999516574018484	Hein	48736.80375	5573.872785	209.763076476687	48527.0406735233	5364.10970852331	1.33950035426179e-10	3.09882889139857e-08	3.42540115999139e-09	7.92439661955996e-07
2518	C1QTNF6	MAD2L1BP	0.263380246626448	0.222600943104682	Hein	11094.54828	5573.872785	2922.08486219543	8172.46341780457	2651.78792280456	1.86597840470213e-09	5.21875337986728e-09	1.69337279071544e-09	4.73601138826268e-09
2519	C20orf172	NUF2	0.014234460119519	0.285503278687878	Hein	89659.4026	19128.50339	1276.2531906496	88383.1494093504	17852.2501993504	8.14986903184969e-10	5.64395135374337e-08	1.1400049936366e-08	7.89476824960608e-07
2520	C20orf172	SPC24	0.000213614633316776	0.178166480077523	Hein	146226.949933	19128.50339	31.2362162909684	146195.713716709	19097.267173709	1.99467530178983e-11	9.33573313303548e-08	1.21950900865331e-08	5.70770122230125e-05
2521	C20orf172	MYH9	0.00018623272585324	0.0123882225870735	Hein	1877192.898	19128.50339	349.594750346883	1876843.30324965	18778.9086396531	2.23243432449254e-10	1.19851039173531e-06	1.19917934071017e-08	6.43794482833052e-05
2522	C20orf172	ZWINT	0.0267449629130496	0.791548444889835	Hein	37550.67819	19128.50339	1004.29149555141	36546.3866944486	18124.2118944486	6.413182132284e-10	2.33377097373201e-08	1.15737186263226e-08	4.21170146599806e-07
2523	C20orf24	MMGT1	0.0022416613297828	0.13706008600481	Hein	41597.69456	5531.333521	93.2479433032683	41504.4466166967	5438.08557769673	5.95460627231946e-11	2.65038165345003e-08	3.47264050479363e-09	1.54566435831657e-06
2524	C20orf24	TMEM63B	0.00182579494360843	0.998081327013594	Hein	8355.508708	5531.333521	15.2554455503426	8340.25326244966	5516.07807544966	9.74178824144791e-12	5.32590024294669e-09	3.52244477927538e-09	1.92574392306034e-06
2525	C20orf4	ECD	0.100931284423641	0.955652455419536	Hein	183591.1698	245185.1735	18530.0925767528	165061.077223247	226655.080923247	1.18329050030989e-08	1.0540433289266e-07	1.44736893781049e-07	1.28927729327261e-06
2526	C20orf4	RUVBL1	0.000228472534788441	0.0827486657719484	Hein	2331575.472	245185.1735	532.700958138396	2331042.77104186	244652.472541862	3.40170984392135e-10	1.48855207029583e-06	1.56229627799756e-07	0.000683644245315151
2527	C20orf72	SMC1A	0.000154174660229452	0.247664408940544	Hein	417995.3998	110568.09	64.444298741639	417930.955501258	110503.645701258	4.11526959103175e-11	2.66881413237243e-07	7.05651705010654e-08	0.000457625728085771
2528	C21orf59	C21orf59	0.00359636696723051	NA	Hein	295393.5992	295393.5992	1062.34378249421	294331.255417506	294331.255417506	6.78389112564789e-10	1.87953393668824e-07	1.87953393668824e-07	5.20740641872466e-05
2529	C21orf91	SESN2	0.00280679697629201	0.0184465010112118	Hein	19895.4847	349.6865335	55.842586297824	19839.6421137022	293.843947202176	3.5659833649104e-11	1.26691542125073e-08	1.87642209480438e-10	6.66651480227248e-08
2530	C21orf91	LIMA1	0.000753586309547827	0.00474923872110972	Hein	65658.47136	349.6865335	49.4793251227341	65608.9920348773	300.207208377266	3.15963965840778e-11	4.18964431441508e-08	1.91705646545464e-10	2.54199389463042e-07
2531	C22orf28	RPL35	0.0427504804601188	1.32192799527175	Hein	840391.0526	1209594.372	35927.121273035	804463.931326965	1173667.25072697	2.29422606119075e-08	5.13712774956874e-07	7.49477803501299e-07	1.6781969689831e-05
2532	C22orf28	NPM1	0.0216758431637382	0.141497152444156	Hein	8826022.595101	1209594.372	191311.481531019	8634711.11356998	1018282.89046898	1.22167257264473e-07	5.5139344778158e-06	6.50252806848734e-07	2.93487097219331e-05
2533	C22orf28	EIF3A	0.0553880403609645	1.19881517016393	Hein	944880.177	1209594.372	52335.0613799513	892545.115620049	1157259.31062005	3.34200062452594e-08	5.6995946028688e-07	7.39000057867948e-07	1.26032314609198e-05
2534	C22orf28	MATR3	0.000673610735492644	0.370756180975254	Hein	3242015.256106	1209594.372	2183.85628114394	3239831.39982486	1207410.51571886	1.39456205133139e-09	2.06888427682656e-06	7.71025502061876e-07	0.00114384479107632
2535	C22orf28	GSPT1	0.0242640336726813	0.72867656099853	Hein	1463510.092	1209594.372	35510.6581525969	1427999.4338474	1174083.7138474	2.26763165254964e-08	9.11888679196032e-07	7.4974374758771e-07	3.01496424674851e-05
2536	C22orf28	RPL10	0.0415058201607039	0.518569177756841	Hein	2830666.9823	1209594.372	117489.154702186	2713177.82759781	1092105.21729781	7.50259611886398e-08	1.73257501858122e-06	6.97394102924567e-07	1.610492663726e-05
2537	C22orf28	RRBP1	0.479615047226448	8.20486613888535	Hein	163813.020953	1209594.372	78567.1897806802	85245.8311723198	1131027.18221932	5.01712600292981e-08	5.44360918864352e-08	7.22248804083909e-07	7.83643907707726e-07
2538	C22orf28	HNRNPU	0.0204693475514945	0.525284154189467	Hein	2330566.47	1209594.372	47705.1750662897	2282861.29493371	1161889.19693371	3.04634638158148e-08	1.4577844512278e-06	7.41956600297392e-07	3.55052466107898e-05
2539	C2CD3	OFD1	6.5072276434913e-05	0.0522165290600483	Hein	8965.470344	464.0142337	0.583403564593783	8964.88694043541	463.430830135406	3.72548541228996e-13	5.72477741761415e-09	2.95936621243826e-10	4.54751823950996e-06
2540	C2CD3	FGFR1OP	6.85639769118438e-05	0.00997300415550204	Hein	47535.10238	464.0142337	3.25919566208445	47531.8431843379	460.755038037916	2.08124986403687e-12	3.03527779309684e-08	2.94227919921018e-10	4.29099593891684e-06
2541	C2CD3	CEP120	0.000144285935628103	0.164093168140116	Hein	2474.791617	464.0142337	0.357077623943431	2474.43453937606	463.657156076057	2.28021829106011e-13	1.58011886446574e-09	2.96081147955949e-10	2.05174833099141e-06
2542	C2CD3	AZI1	0.00061542480965182	0.0368701581107119	Hein	14172.20431	464.0142337	8.72192613982845	14163.4823838602	455.292307560172	5.56962805388859e-12	9.04448484901478e-09	2.90739541731166e-10	4.72130159277173e-07
2543	C2CD3	CEP135	0.000649390603176972	0.261877146464164	Hein	2029.012432	464.0142337	1.31762160707006	2027.69481039293	462.69661209293	8.41403853861515e-13	1.29484080920122e-09	2.95467765931193e-10	4.54696896591815e-07
2544	C2orf18	TMEM63B	0.0145428659166879	1.42702013179406	Hein	8355.508708	10095.13256	121.513042806162	8233.99566519384	9973.61951719384	7.75955266390133e-11	5.25804650454912e-09	6.36893160652999e-09	4.31573056101798e-07
2545	C2orf18	ATP7A	0.000791283299894551	1.46015177254889	Hein	6674.185068	10095.13256	5.28117118471398	6668.90389681529	10089.8513888153	3.37243846327155e-12	4.25861370950797e-09	6.44315469470573e-09	8.13622167288901e-06
2546	C2orf18	NES	6.74500071430006e-05	2.84168280909657	Hein	3079.564257	10095.13256	0.207716631131979	3079.35654036887	10094.9248433689	1.32643220942783e-13	1.96640860060082e-09	6.44639448994806e-09	9.55664788430282e-05
2547	C2orf18	TOMM40	0.00333167783834775	0.0147676027066895	Hein	657985.5639	10095.13256	2192.19592119838	655793.367978802	7902.93663880162	1.39988755999334e-09	4.18775059693484e-07	5.04663957317566e-09	1.50969752779158e-06
2548	C2orf18	VPS28	0.0473890497205377	0.0715362219535357	Hein	107145.6402	10095.13256	5077.53007077664	102068.110129223	5017.60248922336	3.24239777696819e-09	6.51784250943328e-08	3.20412935620082e-09	6.44091563099221e-08
2549	C2orf18	TCEAL4	0.000267141893546748	0.615918856044705	Hein	41128.69434	10095.13256	10.987197285093	41117.7071427149	10084.1453627149	7.01617982674939e-12	2.62568533076507e-08	6.43951095334226e-09	2.4098768653319e-05
2550	C2orf18	CXXC1	0.00102997812234367	0.546259244840536	Hein	17623.54747	10095.13256	18.1518683321851	17605.3956016678	10076.9806916678	1.15913794123713e-11	1.12424140804275e-08	6.43493575375663e-09	6.24120820749498e-06
2551	C2orf18	CCT3	2.75570040465596e-05	0.00304641454336427	Hein	3339333.076	10095.13256	92.0220150881423	3339241.05398491	10003.1105449119	5.87632122301321e-11	2.13236507106407e-06	6.38776392093887e-09	0.000231795440553347
2552	C2orf18	KCNK1	0.00319566318875875	0.240719348872431	Hein	38900.01066	10095.13256	124.311332108485	38775.6993278915	9970.82122789151	7.93824519524419e-11	2.47612992042628e-08	6.36714468121656e-09	1.98606581997351e-06
2553	C2orf18	SUCO	0.000356115600988026	9.04392183166899	Hein	2046.591968	10095.13256	0.728823328661587	2045.86314467134	10094.4037366713	4.6541036837098e-13	1.30644270340064e-09	6.44606172280063e-09	1.80945910872152e-05
2554	C2orf18	NCSTN	0.00695354068430777	0.111035537694903	Hein	102964.2051	10095.13256	715.96578919026	102248.23931081	9379.16677080974	4.57199829621234e-10	6.52934515835513e-08	5.98932730354777e-09	8.55345577526165e-07
2555	C2orf18	RAB5C	0.000246190335401547	0.0075691306218504	Hein	1285273.231	10095.13256	316.42184782252	1284956.80915218	9778.71071217748	2.0205995467536e-10	8.20544840388879e-07	6.24446717849365e-09	2.53581434902474e-05
2556	C2orf18	C1orf9	0.000356115600988026	9.04392183166899	Hein	2046.591968	10095.13256	0.728823328661587	2045.86314467134	10094.4037366713	4.6541036837098e-13	1.30644270340064e-09	6.44606172280063e-09	1.80945910872152e-05
2557	C2orf18	ATP2A2	0.00304552381576084	0.0120822272514081	Hein	831936.0171	10095.13256	2533.68095326727	829402.336146733	7561.45160673273	1.61795230671354e-09	5.29637885635023e-07	4.82857482645547e-09	1.5806375448168e-06
2558	C2orf29	CNOT2	0.0286034930140293	0.328481449580609	Hein	89380.99559	22530.4356	2556.60868294555	86824.3869070545	19973.8269170545	1.63259344496453e-09	5.54441224709476e-08	1.27548416436062e-08	4.33164180811109e-07
2559	C2orf44	MAPK8	0.00232100459366599	0.51243489972622	Hein	33733.07929	16291.56748	78.2946319905891	33654.7846580094	16213.2728480094	4.99972106863364e-11	2.14911969871961e-08	1.03534354512889e-08	4.45040268693786e-06
2560	C2orf44	SCAF11	0.015998342863534	0.133506435256365	Hein	116753.2259	16291.56748	1867.85813837184	114885.367761628	14423.7093416282	1.19277266527787e-09	7.33632407576266e-08	9.21065999669738e-09	5.665152183186e-07
2561	C2orf44	KIF22	0.000311069191196518	0.280269474997115	Hein	46621.31806	16291.56748	14.5024557014398	46606.8156042986	16277.0650242986	9.26094567072365e-12	2.97620758913259e-08	1.03941717163045e-08	3.34039458223013e-05
2562	C2orf44	BOD1	0.000397336992299127	12.7127351723396	Hein	1331.984126	16291.56748	0.529246566415021	1331.45487943359	16291.0382334336	3.37965086664594e-13	8.50237473935545e-10	1.04030946968886e-08	2.61716411108847e-05
2563	C2orf44	MYH9	0.00134536213938476	0.00951631918071019	Hein	1877192.898	16291.56748	2525.50425329116	1874667.39374671	13766.0632267088	1.61273084796176e-09	1.19712090431979e-06	8.79070181401349e-09	6.52528778655011e-06
2564	C2orf44	KIF2A	0.000178882971288337	0.862281979416906	Hein	22988.7446348	16291.56748	4.11229494646184	22984.6323398535	16287.4551850535	2.6260200937827e-12	1.46774750251303e-08	1.04008066418815e-08	5.81326776930811e-05
2565	C2orf44	SGOL1	0.408574163292381	1.24694196191245	Hein	19313.61304	16291.56748	7891.04328797082	11422.5697520292	8400.52419202918	5.03904474384783e-09	7.29419900128302e-09	5.36438791812742e-09	7.76514497964565e-09
2566	C2orf44	GAR1	0.000800704003547657	0.0144113610911721	Hein	991395.6625	16291.56748	793.814476063532	990601.848023937	15497.7530039365	5.06912269673643e-10	6.32576308780404e-07	9.8965203923016e-09	1.23498773142e-05
2567	C2orf69	SORT1	0.0501912486353971	0.715105469887734	Hein	11135.7507	6382.000924	558.917232125497	10576.8334678745	5823.0836918745	3.5691211390024e-10	6.75413061972343e-09	3.71849173800081e-09	7.03679643494527e-08
2568	C2orf69	KIF11	0.00188692657058271	0.0509772026403945	Hein	128126.6289	6382.000924	241.765540470601	127884.863359529	6140.2353835294	1.54386097185533e-10	8.16644295326437e-08	3.92101775471551e-09	2.07407068358883e-06
2569	C2orf69	HDAC1	0.00840009117614141	0.0101990330706844	Hein	408041.7332	6382.000924	3427.58776255077	404614.145437449	2954.41316144923	2.18878131428931e-09	2.58377594501494e-07	1.88662253761174e-09	2.22708860779316e-07
2570	C2orf69	TACC3	0.000487923796975293	0.164989307612641	Hein	43566.73661	6382.000924	21.2572475485737	43545.4793624514	6360.74367645143	1.35744055151239e-11	2.78071746525827e-08	4.06182944638592e-09	8.32065910354717e-06
2571	C3orf17	CAMKK1	0.000995767620130473	0.343045399909313	Hein	13084.696	5435.0966302	13.0293165960507	13071.6666834039	5422.06731360395	8.32023180120482e-12	8.34727562510629e-09	3.46241159759636e-09	3.4736657130774e-06
2572	C3orf17	TFG	0.000102962955433487	0.0167181416263384	Hein	267496.266	5435.0966302	27.5422061147822	267468.723793885	5407.55442408522	1.75878402755988e-11	1.70799578407058e-07	3.45314398912197e-09	3.35342786993112e-05
2573	C3orf17	HNRNPU	0.000514195178455062	0.00171348378902488	Hein	2330566.47	5435.0966302	1198.36604194303	2329368.10395806	4236.73058825697	7.65249902261225e-10	1.48748266514135e-06	2.70548192713634e-09	5.25888008032018e-06
2574	C3orf37	NFYA	7.76470570664674e-05	0.065267353046368	Hein	613980.5484	49443.1376	47.6737826793157	613932.874617321	49395.4638173207	3.04434173356721e-11	3.92043879626381e-07	3.15428446195486e-08	0.000406202071296703
2575	C3orf37	KIFC1	0.000119523416864041	1.21076196631694	Hein	42944.93511	49443.1376	5.13292538135172	42939.8021846186	49438.0046746186	3.27777199028833e-12	2.7420402677313e-08	3.1570010264894e-08	0.000264100857703086
2576	C3orf37	NEK2	0.000930201423965192	2.65896609749517	Hein	20372.89852	49443.1376	18.9508992136024	20353.9476207864	49424.1867007864	1.21016227624889e-11	1.29975782709782e-08	3.15611864141218e-08	3.38978498002785e-05
2577	C3orf37	TIPIN	0.000528982128772452	1.55822332140067	Hein	35708.83757	49443.1376	18.8893369137683	35689.9482330862	49424.2482630862	1.20623104469842e-11	2.27908071834163e-08	3.15612257264373e-08	5.96325068207268e-05
2578	C3orf37	SKA3	0.0010462850021006	1.71467375286328	Hein	27432.93825	49443.1376	28.7026718545269	27404.2355781455	49414.4349281455	1.83288878877935e-11	1.74997353594206e-08	3.15549591489965e-08	3.0127492609768e-05
2579	C3orf37	APC	0.0124497605902677	5.88842028322689	Hein	8615.021832	49443.1376	107.254959288329	8507.76687271167	49335.8826407117	6.84906316098095e-11	5.43287070889262e-09	3.15047974052744e-08	2.49904968007621e-06
2580	C3orf37	CEP152	0.000361639616479273	21.1754671481292	Hein	1649.190241	49443.1376	0.5964125262566	1648.59382847374	49442.5411874737	3.80855774822539e-13	1.05275535349988e-09	3.15729071811094e-08	8.72733177695819e-05
2581	C3orf37	SHOC2	0.005227210626282	1.82374074089337	Hein	16179.35935	49443.1376	84.572919120755	16094.7864308792	49358.5646808792	5.40063852161299e-11	1.02777726604933e-08	3.15192816516681e-08	5.99832797439569e-06
2582	C3orf37	PLK1	0.00226126260098678	0.423039090721755	Hein	127927.521	49443.1376	289.277718874251	127638.243281126	49153.8598811258	1.84726317624906e-10	8.15069434355009e-08	3.13885617192593e-08	1.38496006279316e-05
2583	C3orf37	GORASP1	0.000353753707369507	1.38193813028161	Hein	20797.45979	49443.1376	7.35717850458075	20790.1026114954	49435.7804214954	4.69813056653389e-12	1.32760971477895e-08	3.15685899063177e-08	8.92073262928074e-05
2584	C4A	ZBTB7A	9.69344164113219e-05	0.0396702557194554	Hein	49810.62386	3009.484077	4.82836375495297	49805.795496245	3004.65571324505	3.08328570923828e-12	3.18048733037747e-08	1.91870631377479e-09	1.97919417697543e-05
2585	C4A	KIF22	0.000147366578379192	0.0393814769730876	Hein	46621.31806	3009.484077	6.87042412203023	46614.447635878	3002.61365287797	4.38730004344259e-12	2.97669495369532e-08	1.91740229944059e-09	1.30091894614759e-05
2586	C4A	USO1	0.000724969940918243	0.0104463843347735	Hein	198905.0659	3009.484077	144.200193873862	198760.865706126	2865.28388312614	9.20830367398448e-11	1.26924268321515e-07	1.82970656274418e-09	2.52200812377087e-06
2587	C4A	NAA10	0.000222277242280402	0.00238542628262263	Hein	988789.0084	3009.484077	219.785293984325	988569.223106016	2789.69878301567	1.40350000628568e-10	6.31278319714183e-07	1.78143959885546e-09	8.01271244461166e-06
2588	C4A	TOR1AIP1	8.377491579819e-05	0.00595209699731377	Hein	349021.305594	3009.484077	29.2392304879117	348992.066363512	2980.24484651209	1.86715222978018e-11	2.22858571861398e-07	1.90311807718623e-09	2.27151364522251e-05
2589	C4B	KIF22	0.000147366578379192	0.0393814769730876	Hein	46621.31806	3009.484077	6.87042412203023	46614.447635878	3002.61365287797	4.38730004344259e-12	2.97669495369532e-08	1.91740229944059e-09	1.30091894614759e-05
2590	C4B	NAA10	0.000222277242280402	0.00238542628262263	Hein	988789.0084	3009.484077	219.785293984325	988569.223106016	2789.69878301567	1.40350000628568e-10	6.31278319714183e-07	1.78143959885546e-09	8.01271244461166e-06
2591	C4B	ZBTB7A	9.69344164113219e-05	0.0396702557194554	Hein	49810.62386	3009.484077	4.82836375495297	49805.795496245	3004.65571324505	3.08328570923828e-12	3.18048733037747e-08	1.91870631377479e-09	1.97919417697543e-05
2592	C4B	USO1	0.000724969940918243	0.0104463843347735	Hein	198905.0659	3009.484077	144.200193873862	198760.865706126	2865.28388312614	9.20830367398448e-11	1.26924268321515e-07	1.82970656274418e-09	2.52200812377087e-06
2593	C4B	TOR1AIP1	8.377491579819e-05	0.00595209699731377	Hein	349021.305594	3009.484077	29.2392304879117	348992.066363512	2980.24484651209	1.86715222978018e-11	2.22858571861398e-07	1.90311807718623e-09	2.27151364522251e-05
2594	C4BPA	TMED2	0.000891476706648024	0.00389300534505246	Hein	606571.01	2308.543147	540.743926342966	606030.266073657	1767.79922065703	3.45307045008854e-10	3.86997449567464e-07	1.12887726577417e-09	1.26517147287885e-06
2595	C4BPA	CENPE	3.9066454648281e-05	0.702543144112365	Hein	2042.168805	2308.543147	0.0797802950046667	2042.089024705	2308.463366705	5.09459220454072e-14	1.30403263432802e-09	1.47413336486098e-09	3.77325198554099e-05
2596	C4BPA	CCDC9	0.000455170387550442	0.113496560373239	Hein	34228.52951	2308.543147	15.5798130423484	34212.9496969577	2292.96333395765	9.94892210778454e-12	2.18476287672624e-08	1.46423538867524e-09	3.21543086307151e-06
2597	C4BPA	TSNAX	3.88267464801825e-05	0.0143280140925979	Hein	148771.6985	2308.543147	5.77632102108565	148765.922178979	2302.76682597891	3.6886301364549e-12	9.49986092919315e-08	1.47049568064657e-09	3.78717950738958e-05
2598	C4BPA	LGALS3BP	0.00368195943948111	0.175090063408721	Hein	15341.74132	2308.543147	56.4876692712514	15285.2536507287	2252.05547772875	3.60717692890403e-11	9.76082303141084e-09	1.43811254149398e-09	3.89145370283796e-07
2599	C4BPA	TUBG1	1.61794591559097e-05	0.00530729221288747	Hein	396113.4212	2308.543147	6.40890091941306	396107.012299081	2302.13424608059	4.09258159070553e-12	2.52945128481258e-07	1.47009172919232e-09	9.08601412282854e-05
2600	C4BPA	SEC16A	0.00044864207438369	0.0209610000977836	Hein	114807.50153589	2308.543147	51.5074756438704	114755.994060246	2257.03567135613	3.28915284000245e-11	7.32806255892451e-08	1.441292782383e-09	3.21112583963144e-06
2601	C4BPA	MAX	0.000111819359423787	0.051597540428097	Hein	46099.98739	2308.543147	5.15487105939446	46094.8325189406	2303.38827594061	3.29178601220607e-12	2.94351348797179e-08	1.47089252477082e-09	1.3152713967328e-05
2602	C4BPA	RHOA	0.000283285926807542	0.00704227532085336	Hein	450939.4899	2308.543147	127.744811330442	450811.74508867	2180.79833566956	8.15749954216795e-11	2.87878354186305e-07	1.39260931536134e-09	4.91452160871585e-06
2603	C4BPA	MTX1	0.00145234234504497	0.00843758187337566	Hein	502291.1699	2308.543147	729.498735587947	501561.671164412	1579.04441141205	4.65841668212843e-10	3.20286128280318e-07	1.00834264257018e-09	6.93278817688735e-07
2604	C4BPA	EDC4	3.59089742864951e-05	0.0141853481786932	Hein	179030.7663	2308.543147	6.42881118355821	179024.337488816	2302.11433581644	4.10529584257667e-12	1.14320960349951e-07	1.47007901494045e-09	4.09375721562662e-05
2605	C4BPA	ARMC6	7.6618386151873e-05	0.0331538524248436	Hein	72296.14732	2308.543147	5.53921413265646	72290.6081058673	2303.00393286734	3.53721895085279e-12	4.61631745653631e-08	1.47064709183217e-09	1.9192970344096e-05
2606	C4BPA	CCDC12	0.000521485215067391	0.00851428140658812	Hein	404821.8796	2308.543147	211.108624947191	404610.770975053	2097.43452205281	1.34809272753925e-10	2.58375439644857e-07	1.3393750380291e-09	2.56704607354274e-06
2607	C4BPA	SIDT2	0.0246285021596091	1.06405640435667	Hein	3685.881424	2308.543147	90.7777386110471	3595.10368538895	2217.76540838895	5.79686449450485e-11	2.29575325699495e-09	1.41621566583798e-09	5.60869023337852e-08
2608	C4orf21	VPS18	0.000438274295182801	0.00778418233142847	Hein	46483.56324	415.2278239	20.3725509165962	46463.1906890834	394.855272983404	1.30094579219378e-11	2.96703602147431e-08	2.52145795593433e-10	5.75062898606599e-07
2609	C4orf21	PPP2R1A	4.40073279761211e-05	0.000145785724679219	Hein	809547.042	415.2278239	35.6260021893927	809511.415997811	379.601821710607	2.27499726620983e-11	5.16935986409667e-07	2.42405280853272e-10	5.50805114493888e-06
2610	C4orf21	KIF11	9.89571092202743e-06	0.00258543128689136	Hein	128126.6289	415.2278239	1.26790408100829	128125.360995919	413.959919818992	8.0965534745545e-13	8.18180059744818e-08	2.64345598167915e-10	2.67128844368196e-05
2611	C5orf24	CDKN2AIP	0.000686404307112628	1.93532095931022	Hein	6811.668541	14238.38982	4.67555862516599	6806.99298237483	14233.7142613748	2.98570775180142e-12	4.3467943283917e-09	9.08933336401157e-09	1.32328633610269e-05
2612	C5orf24	NAA10	0.00213953305223112	0.0153407997167924	Hein	988789.0084	14238.38982	2115.54676515463	986673.461634845	12122.8430548454	1.35094111365064e-09	6.30067728601161e-07	7.74137795811272e-09	3.61051446064179e-06
2613	C5orf24	MMGT1	0.00151328246582839	0.354439405953076	Hein	41597.69456	14238.38982	62.949061796533	41534.7454982035	14175.4407582035	4.019787085182e-11	2.65231647263716e-08	9.05212120091155e-09	5.97272682973427e-06
2614	C5orf30	C1orf112	0.0013294775252393	0.687058156873124	Hein	17455.02739	7283.990704	23.2060666174414	17431.8213233826	7260.78463738256	1.4818878030014e-11	1.11315734066735e-08	4.63657558677797e-09	3.48288051195737e-06
2615	C5orf42	ANAPC2	0.00878850491613587	0.142336243546358	Hein	17150.72117	2952.427665	150.729197317821	16999.9919726822	2801.69846768218	9.62523131315984e-11	1.08558167873678e-08	1.78910233060587e-09	2.01783899866963e-07
2616	C5orf42	CEP135	0.00108758948474233	1.52695732613018	Hein	2029.012432	2952.427665	2.20673258545466	2026.80569941455	2950.22093241455	1.40917035048638e-12	1.2942730427046e-09	1.88394547338698e-09	1.73033717271196e-06
2617	C5orf42	TUBGCP4	0.00555978503205707	0.0625388657067691	Hein	43039.80527	2952.427665	239.292065122797	42800.5132048772	2713.1355998772	1.52806590839472e-10	2.73314558326908e-08	1.732548052898e-09	3.09888862290906e-07
2618	C5orf44	TIMELESS	0.0493791943626121	0.100413753163543	Hein	32038.81758	2955.788688	1582.05100043109	30456.7665795689	1373.73768756891	1.01026258345004e-09	1.94490137674612e-08	8.77238334824778e-10	1.6888104865853e-08
2619	C5orf44	KCNK1	0.0287870392538433	0.041883503240701	Hein	38900.01066	2955.788688	1119.81613384434	37780.1945261557	1835.97255415566	7.15089677929694e-10	2.41255919782856e-08	1.17241124034512e-09	3.9554640611248e-08
2620	C5orf44	SAMD9	0.0306135715662409	0.10562737814981	Hein	30385.37792	2955.788688	930.204941521196	29455.1729784788	2025.5837464788	5.9400818753828e-10	1.88094183696336e-08	1.29349273073654e-09	4.09587720185009e-08
2621	C5orf44	KIF2C	0.00932932021839651	0.04683019864689	Hein	65929.71099	2955.788688	615.079385732046	65314.631604268	2340.70930226795	3.92776016125395e-10	4.17084711198533e-08	1.49472490214942e-09	1.58723261741933e-07
2622	C5orf44	PRKCD	0.00796819584898497	0.157856765563371	Hein	25857.57462	2955.788688	206.038218751903	25651.5364012481	2749.7504692481	1.31571424125406e-10	1.63805006457605e-08	1.75592949414941e-09	2.18611331480377e-07
2623	C5orf44	CDT1	0.00322127646795757	1.19681981245625	Hein	3370.81555	2955.788688	10.8583288090405	3359.95722119096	2944.93035919096	6.93388728402691e-12	2.14559395470629e-09	1.88056703099079e-09	5.81915033780371e-07
2624	C6orf108	BRCA1	0.185830758694311	30.2544317315799	Hein	11985.15528	290972.7997	2227.21049875153	9757.94478124847	288745.589201248	1.42224709048106e-09	6.2312065168447e-09	1.84386511450496e-07	8.07841646826625e-07
2625	C6orf120	TMED10	0.00209812326760241	0.552363153014058	Hein	460391.886	278918.0904	965.958928231956	459425.927071768	277952.131471768	6.16839888269299e-10	2.93379179217977e-07	1.77494049395119e-07	8.44190843003348e-05
2626	C6orf120	TMED2	0.0795474019531966	0.441476915935687	Hein	606571.01	278918.0904	48251.1479456264	558319.862054374	230666.942454374	3.08121099539116e-08	3.56530646658561e-07	1.47298779329476e-07	1.70441197064754e-06
2627	C6orf120	GOLT1B	0.00528954114907882	0.54984869671483	Hein	340764.7597	278918.0904	1802.48921858911	338962.270481411	277115.601181411	1.15102952693464e-09	2.16453767277622e-07	1.76959859756453e-07	3.32777113052975e-05
2628	C6orf120	RAB7A	0.000412581737052921	0.61774209981363	Hein	472314.3373	278918.0904	194.868269718233	472119.469030282	278723.222130282	1.24438543096485e-10	3.01484992803409e-07	1.77986450740291e-07	0.000431218836907589
2629	C6orf136	KIF21A	0.00233061748317938	0.00744992670452994	Hein	75100.7019204	1896.588127	175.031008894727	74925.6709115053	1721.55711810527	1.11770909522936e-10	4.7845867068229e-08	1.09934808752683e-09	4.70598858701485e-07
2630	C6orf150	ESPL1	0.0171321551995603	8.41796081873624	Hein	8538.102067	52856.41985	146.276089721531	8391.82597727847	52710.1437602785	9.34086576594405e-11	5.35883343163927e-09	3.36595255113593e-08	1.93103931822916e-06
2631	C6orf150	PHF8	0.018959898148372	1.23129691116305	Hein	46080.75161	52856.41985	873.686357126029	45207.065252874	51982.733492874	5.57916676538672e-10	2.88682264478946e-08	3.31950174924801e-08	1.71760644951489e-06
2632	C6orf150	MPHOSPH8	0.112822780852866	1.42977467394005	Hein	39199.65079	52856.41985	4422.61361058905	34777.037179411	48433.806239411	2.8241826910874e-09	2.22078424880337e-08	3.09287514779314e-08	2.43206943850001e-07
2633	C7orf50	PCNT	0.828955161439203	29.7413035798085	Hein	2622.693098	135632.5328	2174.09498045807	448.598117541927	133458.437819542	1.3883287018085e-09	2.86464780866886e-10	8.52235902243591e-08	1.75848536924348e-08
2634	C7orf50	RPRD1B	0.00329533066694795	0.251952052129306	Hein	544328.7801	135632.5328	1793.7433219659	542535.036778034	133838.789478034	1.14544459186318e-09	3.46450808297701e-07	8.54664743343045e-08	2.58501627453765e-05
2635	C8orf33	TUBE1	0.000499244167663824	5.57757218967268	Hein	21601.39249	116337.4294	10.7843692140496	21590.6081207859	116326.645030786	6.88665833155572e-12	1.37872821624708e-08	7.42836083671477e-08	0.000148717856948331
2636	C8orf33	NOP56	0.0300488599795563	0.143539556486428	Hein	740487.9789	116337.4294	22250.8195945107	718237.159305489	94086.6098054892	1.42088785262332e-08	4.58650276060671e-07	6.0081616499246e-08	1.93938247432225e-06
2637	C8orf73	IQGAP1	5.16113239651868e-05	0.00383958246830236	Hein	2025495.861	7904.343647	104.538523072216	2025391.32247693	7799.80512392778	6.675597585679e-11	1.29336985304852e-06	4.98078208146195e-09	9.65006249416085e-05
2638	C9orf114	RPL35	0.00195345315032796	0.0530099018361845	Hein	840391.0526	47929.44449	1641.6645492089	838749.388050791	46287.7799407911	1.0483304698712e-09	5.3560670509891e-07	2.95583468120864e-08	1.51017729610946e-05
2639	C9orf114	TSNAX	0.00257068580832548	0.344494347220846	Hein	148771.6985	47929.44449	382.445294014427	148389.253205986	47546.9991959856	2.44221059026569e-10	9.47580768630414e-08	3.03624562229311e-08	1.17806710526557e-05
2640	C9orf114	SRP72	0.0145600544800357	0.111064969070668	Hein	427186.8992	47929.44449	6219.86452550952	420967.03467449	41709.5799644905	3.97186715380115e-09	2.68820185873696e-07	2.66348101281565e-08	1.802672227471e-06
2641	C9orf126	CDCA5	4.15760283544932e-05	1.00358278033767	Hein	27571.8945	29447.11338	1.1463298675191	27570.7481701325	29445.9670501325	7.32020758578714e-13	1.76060665973591e-08	1.8803539668535e-08	0.000452249977600483
2642	C9orf126	CBX1	0.00241004970732554	0.0178040169879995	Hein	461586.9299	29447.11338	1112.44744531079	460474.482454689	28334.6659346892	7.10384197314646e-10	2.94048763365234e-07	1.8093887491979e-08	7.48958839681159e-06
2643	C9orf89	MTX2	0.0199684336692786	0.0233754510649899	Hein	99646.66186	2564.198448	1989.78775771644	97656.8741022835	574.410690283557	1.27063420842951e-09	6.2361507875122e-08	3.66805891699483e-10	1.80024812429151e-08
2644	CAAP1	IKBKG	0.0133897663905253	1.62318679143588	Hein	13216.8744956	19377.36617	176.970861908976	13039.903633691	19200.395308091	1.13009656514755e-10	8.32699244798211e-09	1.22609454195399e-08	9.03434299884799e-07
2645	CAAP1	THOC1	0.0123608404295222	0.329954305692398	Hein	96378.80685	19377.36617	1191.32305226059	95187.4837977394	18186.0431177394	7.60752405688828e-10	6.07846101468342e-08	1.16132026703658e-08	9.27902418179266e-07
2646	CABIN1	ASF1A	0.017177976330811	0.0737048386840159	Hein	80896.09732	5928.877554	1389.63124501794	79506.4660749821	4539.24630898206	8.87387607132877e-10	5.07710609809717e-08	2.89866173832492e-09	1.65844249679348e-07
2647	CACNA2D1	PLK2	0.0113517024786685	1.76565764831599	Hein	5475.120603	15402.47908	62.1519401200841	5412.96866287992	15340.3271398799	3.96888466775336e-11	3.4566014016015e-09	9.79599173672711e-09	8.53157539254347e-07
2648	CACNA2D1	CCDC77	0.0027466859121285	0.193385897343841	Hein	73852.62221	15402.47908	202.849956997955	73649.772253002	15199.629123002	1.29535471077508e-10	4.70311065613878e-08	9.70614511232713e-09	3.52405979058052e-06
2649	CACNA2D1	CALU	0.000811243070210752	0.00216511017000401	Hein	7498160.62125	15402.47908	6082.83084331621	7492077.79040668	9319.64823668379	3.88436049203451e-09	4.78427425025012e-06	5.95132009137012e-09	7.33009913125367e-06
2650	CACNA2D1	ITGB1	0.000228724138247334	0.0658103196144439	Hein	226259.9501	15402.47908	51.7511121065073	226208.198987893	15350.7279678935	3.30471092264954e-11	1.44451524915959e-07	9.80263347417814e-09	4.28480852540645e-05
2651	CACNA2D1	CNOT2	0.018540139604765	0.179123018843734	Hein	89380.99559	15402.47908	1657.13613625148	87723.8594537485	13745.3429437485	1.05821028126252e-09	5.60185056346496e-08	8.77747030214212e-09	4.64653177430749e-07
2652	CACNA2D1	BAZ2B	0.0427760816436583	10.5284393576709	Hein	1423.206438	15402.47908	60.8791947876681	1362.32724321233	15341.5998852123	3.88760998146005e-11	8.69951878831359e-10	9.79680448359004e-09	2.19228485050905e-07
2653	CACTIN	CRNKL1	0.0866413079818227	0.917864725949255	Hein	128987.6985	95197.84792	11175.662911605	117812.035588395	84022.185008395	7.13652978429162e-09	7.52321457415772e-08	5.36546986605161e-08	5.65619177857747e-07
2654	CACTIN	SMEK1	0.0274600927633564	1.13781980796393	Hein	70672.18304	95197.84792	1940.6647020673	68731.5183379327	93257.1832179327	1.2392653176077e-09	4.38904189950911e-08	5.95519631272e-08	2.10912108690226e-06
2655	CACTIN	RAB43	0.119001353223803	0.595828262940264	Hein	2387.630663	95197.84792	284.131279895646	2103.49938310435	94913.7166401044	1.8143991615196e-10	1.34324792341176e-09	6.06097885286557e-08	4.4871037369394e-07
2656	CACTIN	ISY1	0.119001353223803	0.595828262940264	Hein	138345.7393	95197.84792	16463.3301894475	121882.409110553	78734.5177305525	1.05131165081594e-08	7.78313957461478e-08	5.02781119366483e-08	3.72222225871204e-07
2657	CAD	SEC16A	0.000480230788444167	2.57964948888342	Hein	114807.50153589	411942.9432	55.1340969818854	114752.367438908	411887.809103018	3.52074081290217e-11	7.32783097095161e-08	2.63022394349237e-07	0.000547436959944073
2658	CAD	MAD2L1	0.000797991012375096	2.0382314570955	Hein	243793.086	411942.9432	194.544691507189	243598.541308493	411748.398508493	1.24231913247416e-10	1.55556610753964e-07	2.62933369844118e-07	0.00032923121602106
2659	CAD	GET4	0.00181194078231629	2.05485792650972	Hein	206462.0733	411942.9432	374.097050613845	206087.976249386	411568.846149386	2.38890056459115e-10	1.31603198156673e-07	2.62818711700907e-07	0.000144785360713309
2660	CAD	TUBA1C	0.000212646872637667	0.0419346478170177	Hein	418514.2577	411942.9432	88.9957480541796	418425.261951946	411853.947451946	5.68307054075912e-11	2.67197066343086e-07	2.63000771051958e-07	0.00123653285608639
2661	CAD	TRIM29	0.0054199964239989	8.36711426609701	Hein	69024.58269	411942.9432	374.112991347816	68650.4696986522	411568.830208652	2.38900235857301e-10	4.38386631365995e-08	2.62818701521509e-07	4.82277486275986e-05
2662	CAD	HSPA5	0.00359126125434261	0.045248167973192	Hein	9940199.891	411942.9432	35697.8547289689	9904502.03627103	376245.088471031	2.27958560958435e-08	6.32479472041216e-06	2.40261745661523e-07	6.66615113768018e-05
2663	CAD	ILK	0.000917899218291219	6.46188760744562	Hein	63083.36766	411942.9432	57.9041738622916	63025.4634861377	411885.039026138	3.69763176172694e-11	4.02466592715984e-08	2.63020625439749e-07	0.000286283280099594
2664	CAD	DNAJC7	0.0189720386181459	0.989454032951504	Hein	485096.8819	411942.9432	9203.27677694896	475893.605123051	402739.666423051	5.87700786532967e-09	3.03895072174007e-07	2.57180593892036e-07	1.32985895090665e-05
2665	CAD	LGALS3BP	0.0345532653322767	26.9135725756574	Hein	15341.74132	411942.9432	530.107258489113	14811.6340615109	411412.835941511	3.38514705480985e-10	9.45838009521889e-09	2.62719087051885e-07	7.34058799624352e-06
2666	CAD	BAG2	0.00222465156768772	0.431379397958299	Hein	652328.2735	411942.9432	1451.2031162888	650877.070383711	410491.740083711	9.26706034744249e-10	4.15635621389616e-07	2.62130895722622e-07	0.000117567959681148
2667	CALD1	MYH9	0.0185389422710609	0.273149455715716	Hein	1877192.898	482674.3363	34801.1707676675	1842391.72723233	447873.165532332	2.2223253660754e-08	1.176510381507e-06	2.86001842636772e-07	1.5141083395296e-05
2668	CALD1	TM9SF4	0.00450979706883133	5.37221394695056	Hein	100633.131	482674.3363	453.834999211119	100179.296000789	482220.501300789	2.89808937030562e-10	6.39722703998703e-08	3.07935287360496e-07	6.79734713171043e-05
2669	CALD1	TPM1	0.0481444245351376	5.639245478451	Hein	166343.586847	482674.3363	8008.5162638595	158335.070583141	474665.820036141	5.11406037360598e-09	1.01109254641273e-07	3.0311103592392e-07	5.99275891891786e-06
2670	CALD1	CORO1C	0.000639849743225009	1.69324187372606	Hein	320145.043	482674.3363	204.844723558309	319940.198276442	482469.491576442	1.30809284638571e-10	2.04306695025761e-07	3.08094287012888e-07	0.000481202276350963
2671	CALD1	TACC3	0.000142587350760542	10.0902981722962	Hein	43566.73661	482674.3363	6.21206555450222	43560.5245444455	482668.124234446	3.96688690436801e-12	2.78167821711934e-08	3.08221129410622e-07	0.00216132202002881
2672	CALD1	LIMA1	0.000135772245268987	6.65796641346438	Hein	65658.47136	482674.3363	8.91459807747668	65649.5567619225	482665.421701923	5.69266406817244e-12	4.19223468766667e-08	3.08219403633458e-07	0.00226981262173606
2673	CALD1	KIF4A	0.000706800747276791	14.0465930348558	Hein	31200.96694	482674.3363	22.0528667489504	31178.914073251	482652.283433251	1.40824702416062e-11	1.99101610960875e-08	3.08211013827285e-07	0.000435756712537514
2674	CALD1	PLK2	0.0101191492155178	48.7181737542409	Hein	5475.120603	482674.3363	55.4035623547128	5419.71704064529	482618.932737645	3.53794827230953e-11	3.46091076555594e-09	3.08189716814803e-07	3.01479000443868e-05
2675	CALD1	FIGNL1	0.00911922644352924	45.097451481727	Hein	6289.812595	482674.3363	57.3582253411673	6232.45436965883	482616.978074659	3.66276870337854e-11	3.9799067482719e-09	3.08188468610492e-07	3.3487273297686e-05
2676	CALD1	GPSM2	0.00310203718842862	27.5630326788428	Hein	477.653418	482674.3363	1.48169866581604	476.171719334184	482672.854601334	9.46179814439546e-13	3.04072669723869e-10	3.08224150117712e-07	9.905362465926e-05
2677	CALD1	MYO19	0.0566513156216839	75.067335336739	Hein	6293.863382	482674.3363	356.555640933441	5937.30774106656	482317.780659067	2.27688502364935e-10	3.79143267542788e-09	3.07997407795161e-07	5.12872377714537e-06
2678	CALD1	KIF11	6.01245722984447e-05	3.8571524122553	Hein	128126.6289	482674.3363	7.70355876265404	128118.925341237	482666.632741237	4.91932129570878e-12	8.18138963085335e-08	3.0822017697623e-07	0.00512605135617553
2679	CALM1	MYO18A	0.381282875228336	117.449182977045	Hein	95153.38019	11354803.58	36280.3543865382	58873.0258034618	11318523.2256135	2.31678274221498e-08	3.75950049192594e-08	7.22775720354887e-06	1.17286598640166e-05
2680	CALM1	PPP1CB	0.754085170096939	11.8921396361716	Hein	259402.0071	11354803.58	195611.206647491	63790.8004525091	11159192.3733525	1.24912966096304e-07	4.07353864369335e-08	7.12601206487472e-06	2.3238648819941e-06
2681	CALM1	DBN1	0.33027378228637	107.786408191224	Hein	101368.193	11354803.58	33479.2565056447	67888.9364943553	11321324.3234944	2.137910861291e-08	4.33523649691281e-08	7.22954592235811e-06	1.46600084719099e-05
2682	CALM1	MAPRE1	0.10872502094482	1.04309722492633	Hein	3296816.595	11354803.58	358446.453342605	2938370.14165739	10996357.1266574	2.28895933117029e-07	1.87637782197563e-06	7.02202909785399e-06	5.75631881486692e-05
2683	CALM1	LIMA1	0.682407268725317	146.904359958945	Hein	65658.47136	11354803.58	44805.818109457	20852.6532505429	11309997.7618905	2.8611998946e-08	1.33160405947349e-08	7.22231303202502e-06	3.36126859587254e-06
2684	CALM1	MYH9	0.51842450189016	4.22137171892786	Hein	1877192.898	11354803.58	973182.793097396	904010.104902604	10381620.7869026	6.21452887710824e-07	5.77280747456931e-07	6.6294721432602e-06	6.15825706145398e-06
2685	CALM1	ANLN	0.496985822724205	38.5017083578401	Hein	112444.23292	11354803.58	55883.1896083383	56561.0433116617	11298920.3903917	3.56857620201652e-08	3.61186243193793e-08	7.21523926895085e-06	7.30275890934898e-06
2686	CALM1	GAK	0.119261975806013	90.8157136344214	Hein	46689.83002	11354803.58	5568.3213782321	41121.5086417679	11349235.2586218	3.55580619052102e-09	2.62592808603992e-08	7.2473692247805e-06	5.35211127310173e-05
2687	CALM1	TMOD3	0.389499406273491	14.7247862792043	Hein	738427.4123	11354803.58	287617.03866692	450810.37363308	11067186.5413331	1.83665844178674e-07	2.87877478405267e-07	7.06725918679235e-06	1.10772079753219e-05
2688	CALM2	GAK	0.119261975806013	90.8157136344214	Hein	46689.83002	11354803.58	5568.3213782321	41121.5086417679	11349235.2586218	3.55580619052102e-09	2.62592808603992e-08	7.2473692247805e-06	5.35211127310173e-05
2689	CALM2	DBN1	0.33027378228637	107.786408191224	Hein	101368.193	11354803.58	33479.2565056447	67888.9364943553	11321324.3234944	2.137910861291e-08	4.33523649691281e-08	7.22954592235811e-06	1.46600084719099e-05
2690	CALM2	LIMA1	0.682407268725317	146.904359958945	Hein	65658.47136	11354803.58	44805.818109457	20852.6532505429	11309997.7618905	2.8611998946e-08	1.33160405947349e-08	7.22231303202502e-06	3.36126859587254e-06
2691	CALM2	MYH9	0.51842450189016	4.22137171892786	Hein	1877192.898	11354803.58	973182.793097396	904010.104902604	10381620.7869026	6.21452887710824e-07	5.77280747456931e-07	6.6294721432602e-06	6.15825706145398e-06
2692	CALM2	ANLN	0.496985822724205	38.5017083578401	Hein	112444.23292	11354803.58	55883.1896083383	56561.0433116617	11298920.3903917	3.56857620201652e-08	3.61186243193793e-08	7.21523926895085e-06	7.30275890934898e-06
2693	CALM2	MAPRE1	0.10872502094482	1.04309722492633	Hein	3296816.595	11354803.58	358446.453342605	2938370.14165739	10996357.1266574	2.28895933117029e-07	1.87637782197563e-06	7.02202909785399e-06	5.75631881486692e-05
2694	CALM2	TMOD3	0.389499406273491	14.7247862792043	Hein	738427.4123	11354803.58	287617.03866692	450810.37363308	11067186.5413331	1.83665844178674e-07	2.87877478405267e-07	7.06725918679235e-06	1.10772079753219e-05
2695	CALM2	MYO18A	0.381282875228336	117.449182977045	Hein	95153.38019	11354803.58	36280.3543865382	58873.0258034618	11318523.2256135	2.31678274221498e-08	3.75950049192594e-08	7.22775720354887e-06	1.17286598640166e-05
2696	CALM2	PPP1CB	0.754085170096939	11.8921396361716	Hein	259402.0071	11354803.58	195611.206647491	63790.8004525091	11159192.3733525	1.24912966096304e-07	4.07353864369335e-08	7.12601206487472e-06	2.3238648819941e-06
2697	CALM3	GAK	0.119261975806013	90.8157136344214	Hein	46689.83002	11354803.58	5568.3213782321	41121.5086417679	11349235.2586218	3.55580619052102e-09	2.62592808603992e-08	7.2473692247805e-06	5.35211127310173e-05
2698	CALM3	DBN1	0.33027378228637	107.786408191224	Hein	101368.193	11354803.58	33479.2565056447	67888.9364943553	11321324.3234944	2.137910861291e-08	4.33523649691281e-08	7.22954592235811e-06	1.46600084719099e-05
2699	CALM3	TMOD3	0.389499406273491	14.7247862792043	Hein	738427.4123	11354803.58	287617.03866692	450810.37363308	11067186.5413331	1.83665844178674e-07	2.87877478405267e-07	7.06725918679235e-06	1.10772079753219e-05
2700	CALM3	ANLN	0.496985822724205	38.5017083578401	Hein	112444.23292	11354803.58	55883.1896083383	56561.0433116617	11298920.3903917	3.56857620201652e-08	3.61186243193793e-08	7.21523926895085e-06	7.30275890934898e-06
2701	CALM3	PPP1CB	0.754085170096939	11.8921396361716	Hein	259402.0071	11354803.58	195611.206647491	63790.8004525091	11159192.3733525	1.24912966096304e-07	4.07353864369335e-08	7.12601206487472e-06	2.3238648819941e-06
2702	CALM3	MAPRE1	0.10872502094482	1.04309722492633	Hein	3296816.595	11354803.58	358446.453342605	2938370.14165739	10996357.1266574	2.28895933117029e-07	1.87637782197563e-06	7.02202909785399e-06	5.75631881486692e-05
2703	CALM3	MYO18A	0.381282875228336	117.449182977045	Hein	95153.38019	11354803.58	36280.3543865382	58873.0258034618	11318523.2256135	2.31678274221498e-08	3.75950049192594e-08	7.22775720354887e-06	1.17286598640166e-05
2704	CALM3	MYH9	0.51842450189016	4.22137171892786	Hein	1877192.898	11354803.58	973182.793097396	904010.104902604	10381620.7869026	6.21452887710824e-07	5.77280747456931e-07	6.6294721432602e-06	6.15825706145398e-06
2705	CALM3	LIMA1	0.682407268725317	146.904359958945	Hein	65658.47136	11354803.58	44805.818109457	20852.6532505429	11309997.7618905	2.8611998946e-08	1.33160405947349e-08	7.22231303202502e-06	3.36126859587254e-06
2706	CALML5	SMARCC1	0.00728103300973513	0.042339331829721	Hein	113928.8818	6359.948502	829.519949148012	113099.361850852	5530.42855285199	5.29712990681881e-10	7.22227371044662e-08	3.53160867498435e-09	4.81510647040983e-07
2707	CALU	CENPE	0.0172279657621498	2207.67429002697	Hein	2042.168805	7498160.62125	35.1824142530704	2006.98639074693	7498125.43883575	2.24667072715299e-11	1.28161687297854e-09	4.78813614403488e-06	0.000273139984339842
2708	CALU	CALU	0.332584572604215	0.00780543299645516	Hein	7498160.62125	7498160.62125	2493772.54553619	5004388.07571381	5004388.07571381	1.59246768511487e-06	3.19569092562728e-06	3.19569092562728e-06	6.41296560526432e-06
2709	CALU	SUCO	0.0327056662041274	3418.19630203147	Hein	2046.591968	7498160.62125	66.9351537614562	1979.65681423854	7498093.68609624	4.27433005283951e-11	1.26416481324062e-09	4.78811586744163e-06	0.000141612077834694
2710	CALU	BAG6	0.00248393942134296	0.278245916880849	Hein	160116.8467	7498160.62125	397.720547539257	159719.126152461	7497762.90070246	2.53975496199988e-10	1.0199308174591e-07	4.78790463524595e-06	0.00192275694372395
2711	CALU	BAT3	0.00248393942134296	0.278245916880849	Hein	160116.8467	7498160.62125	397.720547539257	159719.126152461	7497762.90070246	2.53975496199988e-10	1.0199308174591e-07	4.78790463524595e-06	0.00192275694372395
2712	CALU	CNTROB	0.049773479282023	34.5224015675814	Hein	1518.690445	7498160.62125	75.5905074000138	1443.09993759999	7498085.0307426	4.82704168635703e-11	9.21531525051396e-10	4.78811034032529e-06	9.1409913374176e-05
2713	CALU	XRCC3	0.000816084256990213	205.293878655476	Hein	698.4915309	7498160.62125	0.570027942008483	697.921502957992	7498160.05122206	3.64007166125035e-13	4.45677149745202e-10	4.78815824673499e-06	0.00586244700248791
2714	CALU	C1orf9	0.0327056662041274	3418.19630203147	Hein	2046.591968	7498160.62125	66.9351537614562	1979.65681423854	7498093.68609624	4.27433005283951e-11	1.26416481324062e-09	4.78811586744163e-06	0.000141612077834694
2715	CALU	GOLT1B	0.0002976288319778	0.131651132687579	Hein	340764.7597	7498160.62125	101.421417408707	340663.338282591	7498059.19983259	6.47654615057068e-11	2.17540031343051e-07	4.78809384528065e-06	0.0160826783436731
2716	CAMK2G	JUP	0.0109085995680215	0.0500758119668693	Hein	3106974.9433	156325.2631	33892.745524336	3073082.19777566	122432.517575664	2.16431535040907e-08	1.9624019449646e-06	7.81826827773432e-08	7.08888604037346e-06
2717	CAMK2G	CSK	5.2540717590887e-05	1.43831066256181	Hein	94930.72901	156325.2631	4.98772862361143	94925.7412813764	156320.275371376	3.18505257002735e-12	6.06174671971394e-08	9.98226512288639e-08	0.00189981049083444
2718	CAMK2G	ANLN	7.6038055107169e-05	1.51501244379645	Hein	112444.23292	156325.2631	8.55004077925431	112435.682879221	156316.713059221	5.45986588542274e-12	7.17989264736591e-08	9.98203764155486e-08	0.00131266884887559
2719	CAMK2G	UFL1	0.000316429525503906	1.50082446311827	Hein	99837.63137	156325.2631	31.591574321843	99806.0397956782	156293.671525678	2.0173676753115e-11	6.37339172886487e-08	9.98056626046809e-08	0.000315312172551953
2720	CAMK2G	THOC2	0.000202118934442139	1.06847926838039	Hein	144076.3024	156325.2631	29.1205487194514	144047.181851281	156296.142551281	1.85957347599914e-11	9.19853266652706e-08	9.9807240546674e-08	0.000493704698617097
2721	CAMK2G	IQGAP1	4.83753366113551e-05	0.0791602213641632	Hein	2025495.861	156325.2631	97.9840440807815	2025397.87695592	156227.279055919	6.25704313470041e-11	1.29337403859303e-06	9.9763265850087e-08	0.00206217561998533
2722	CAMK2G	IGBP1	2.39807079477601e-05	1.30758942617749	Hein	122111.5307	156325.2631	2.92832095477064	122108.602379045	156322.334779045	1.86996063472754e-12	7.79758377367816e-08	9.98239663207993e-08	0.00416257821449097
2723	CAMK2G	MTX1	0.00118615105646672	0.581283506046659	Hein	502291.1699	156325.2631	595.79320183079	501695.376698169	155729.469898169	3.80460288018231e-10	3.20371509660512e-07	9.94453759934158e-08	8.37392659342181e-05
2724	CAMK2G	TUBG1	4.20973734432639e-05	0.381030025666753	Hein	396113.4212	156325.2631	16.6753346181453	396096.745865382	156308.587765382	1.06484978212655e-11	2.52938572565028e-07	9.98151877836127e-08	0.00237095518467194
2725	CAMK2G	SYNPO	0.000429018480146417	3.37721181530707	Hein	49148.54531	156325.2631	21.0856342103035	49127.4596757897	156304.17746579	1.34648170540515e-11	3.13717031352825e-08	9.98123714643799e-08	0.000232553036126613
2726	CAMK2G	CAPZA2	0.000868326389573532	0.178958157605207	Hein	1139116.849	156325.2631	989.125220794548	1138127.72377921	155336.137879205	6.31633367472476e-10	7.26783052005265e-07	9.91942029139615e-08	0.000114136885806908
2727	CAMK2G	DBN1	0.000266731311274384	1.50684090106267	Hein	101368.193	156325.2631	27.0380710404048	101341.15492896	156298.22502896	1.72659108292602e-11	6.47142076712088e-08	9.98085703706047e-08	0.000374091619851516
2728	CAMK2G	MYO1C	0.000659457785704369	0.979143339439318	Hein	152958.8517257	156325.2631	100.869905662913	152857.981820037	156224.393194337	6.44132783706771e-11	9.76117075697244e-08	9.97614230030633e-08	0.000151178190199795
2729	CAMSAP2	PCIF1	0.0225297306692955	2.86607796370937	Hein	31088.30501	66812.16571	700.41113884021	30387.8938711598	66111.7545711598	4.47266975849123e-10	1.94050331876268e-08	4.22174961181878e-08	1.83163961908132e-06
2730	CAMSAP2	KBTBD7	0.000963374174823435	5.32885741602077	Hein	3740.483543	66812.16571	3.60348524667826	3736.88005775332	66808.5622247533	2.30110553562514e-12	2.38628849522556e-09	4.26624619885013e-08	4.42417527771063e-05
2731	CAMSAP2	MARK2	0.000138177394728024	1.99821769269904	Hein	36394.28028	66812.16571	5.0288668320919	36389.2514131679	66807.1368431679	3.21132251503333e-12	2.32373666414436e-08	4.26615517715219e-08	0.000308702136072276
2732	CAMSAP2	CSNK2A2	0.000587750490185633	0.111402105735533	Hein	560570.5646	66812.16571	329.475624127287	560241.088975873	66482.6900858727	2.10395805902557e-10	3.57757499441802e-07	4.24543672881344e-08	7.21895011938646e-05
2733	CAMSAP2	CETN2	0.000228739938496783	0.142802660932526	Hein	469305.9799	66812.16571	107.349020978498	469198.630879021	66704.8166890215	6.85506973131831e-11	2.99619810520582e-07	4.25962123967238e-08	0.000186178545039343
2734	CAMSAP2	EEA1	5.50872382564569e-05	1.36665501701707	Hein	55940.39541	66812.16571	3.08160189011108	55937.3138081099	66809.0841081099	1.96784243100875e-12	3.57203245303962e-08	4.26627952516059e-08	0.000774416115715129
2735	CAMSAP2	CDC26	2.52216793449902e-05	0.155600145945024	Hein	484236.9752	66812.16571	12.2132697154824	484224.761930284	66799.9524402845	7.79912241247166e-12	3.09215163622961e-07	4.26569639716245e-08	0.00169123901338592
2736	CAMSAP3	ATXN3	0.00506005223393031	0.0778068798624631	Hein	104050.1407	4382.548444	526.499146889798	103523.64155311	3856.0492971102	3.36210645659458e-10	6.6107895090046e-08	2.46238732110896e-09	4.84170399707719e-07
2737	CAMSAP3	NAF1	4.06963069236163e-05	0.0305666609691906	Hein	158191.485	4382.548444	6.43780922626264	158185.047190774	4376.11063477374	4.11104179252777e-12	1.01013453039486e-07	2.79448692497589e-09	6.86640486794811e-05
2738	CAMSAP3	LRP8	0.00382342873699987	0.104949820469233	Hein	44264.69625991	4382.548444	169.242911714711	44095.4533481953	4213.30553228529	1.08074759393294e-10	2.81583758082449e-08	2.69052320737512e-09	7.01003305668926e-07
2739	CAMSAP3	VPS11	0.00363084742976634	0.265151934500477	Hein	18002.98696	4382.548444	65.3660989318329	17937.6208610682	4317.18234506817	4.17413370105831e-11	1.14545657422625e-08	2.75685662975783e-09	7.56530522717725e-07
2740	CAMSAP3	SMN1	9.96884859349776e-06	0.0244267675728369	Hein	172412.8161	4382.548444	1.71875725927947	172411.097342741	4380.82968674072	1.09756015995062e-12	1.10097892273682e-07	2.79750040660846e-09	0.000280621427089898
2741	CAMSAP3	CUL4A	6.00873429465711e-05	0.0143438257255485	Hein	280346.2829	4382.548444	16.8452632444087	280329.437636756	4365.70318075559	1.0757010462719e-11	1.79012144239872e-07	2.78784095630569e-09	4.63936880156081e-05
2742	CAMSAP3	TCEAL4	0.000319553810033785	0.173438256857387	Hein	41128.69434	4382.548444	13.142830978062	41115.5515090219	4369.40561302194	8.3927195609535e-12	2.62554767679165e-08	2.79020524720746e-09	8.72877599611482e-06
2743	CAMSAP3	ANKFY1	3.06335268373267e-05	0.0767022316636595	Hein	48775.99777	4382.548444	1.49418083670468	48774.5035891633	4381.0542631633	9.54150651160731e-13	3.11463132282426e-08	2.79764381611725e-09	9.1323409455144e-05
2744	CAMSAP3	GBF1	0.0108900280903301	0.0562061709560149	Hein	77383.0609	4382.548444	842.703706916725	76540.3571930833	3539.84473708328	5.38131845181117e-10	4.88769698163982e-08	2.2604661215873e-09	2.05311645064655e-07
2745	CAMSAP3	JUNB	0.000260229184054063	0.0481136162523476	Hein	24564.61029	4382.548444	6.39242849237274	24558.2178615076	4376.15601550763	4.08206266515073e-12	1.56823317421089e-08	2.79451590410326e-09	1.07358776828401e-05
2746	CAND1	CUL4B	0.928727723737588	6.94446830334848	Hein	63991.56295751	775536.8698	59430.7386039388	4560.82435357118	716106.131196061	3.79511479098959e-08	2.91244099769549e-09	4.57289448904878e-07	3.50932346490859e-08
2747	CAND1	CUL3	0.0815336785740001	6.5491972628128	Hein	123115.2958	775536.8698	10038.0429553001	113077.2528447	765498.8268447	6.41007098130254e-09	7.22086187848503e-08	4.88830525833471e-07	5.50661251541001e-06
2748	CAND1	CUL1	0.135178866349805	3.58789479429519	Hein	227051.7796	775536.8698	30692.6021690338	196359.177430966	744844.267630966	1.95996131298189e-08	1.25390603603473e-07	4.75640983684955e-07	3.04296363646424e-06
2749	CAND1	CUL4A	0.12437975585449	3.03662385905026	Hein	280346.2829	775536.8698	34869.4022218158	245476.880678184	740667.467578184	2.22668247498792e-08	1.56756076500456e-07	4.72973772064895e-07	3.32968501927587e-06
2750	CAND1	NEDD1	0.000114150022124237	37.8349356802962	Hein	20582.09855	775536.8698	2.34944700484573	20579.7491029952	775534.520352995	1.50030460468571e-12	1.31417700756045e-08	4.95239096510169e-07	0.00433799797618441
2751	CANX	NCSTN	0.00428575164000381	104.72105287478	Hein	102964.2051	8765243.577	441.279010869014	102522.926089131	8764802.29798913	2.81790962125323e-10	6.54688604510473e-08	5.59700781490768e-06	0.00130036009960691
2752	CANX	LNPEP	0.00817818630738269	108.078174350062	Hein	75588.48305	8765243.577	618.176697075338	74970.3063529247	8764625.40030292	3.94753890263821e-10	4.787437026841e-08	5.59689485197954e-06	0.000678771819874788
2753	CANX	ITGB1	0.0779074518609456	36.2741295739703	Hein	226259.9501	8765243.577	17627.3361704757	208632.613929524	8747616.24082952	1.12564248397015e-08	1.33228147185484e-07	5.5860331810301e-06	6.61148509782982e-05
2754	CANX	CLU	0.00661649517301723	76.7140656752918	Hein	116606.2859	8765243.577	771.524927800817	115834.760972199	8764472.0520722	4.92678659881235e-10	7.39695021470256e-08	5.59679692720992e-06	0.000840288642547492
2755	CANX	RFWD3	0.00168598613963037	1301.9580764253	Hein	4158.861772	8765243.577	7.0117833042306	4151.84998869577	8765236.5652167	4.47756887331294e-12	2.65127906403388e-09	5.59728512830093e-06	0.00331429070014782
2756	CANX	SPIRE2	0.00302873307324434	1284.15663490732	Hein	5958.58081	8765243.577	18.046950768846	5940.53385923115	8765225.53004923	1.152438138983e-11	3.79349280273768e-09	5.59727808148842e-06	0.0018424619421035
2757	CANX	CHMP4B	9.1028628625601e-05	54.3327891595686	Hein	152132.5479	8765243.577	13.8484172046556	152118.699482795	8765229.7285828	8.84329123274598e-12	9.71396183110866e-08	5.59728076257857e-06	0.061483637997076
2758	CANX	SLC33A1	0.01173272793156	118.421893246974	Hein	66662.49328	8765243.577	782.132896893687	65880.3603831063	8764461.4441031	4.99452673018612e-10	4.2069732935993e-08	5.59679015319679e-06	0.000471426983503219
2759	CANX	ATXN3	0.0326487080215758	148.951883757396	Hein	104050.1407	8765243.577	3397.10266331818	100653.038036682	8761846.47433668	2.16931420791976e-09	6.42747915277857e-08	5.59512029166189e-06	0.000165778285601287
2760	CANX	TOR1AIP1	0.00852942981642031	24.4674100280928	Hein	349021.305594	8765243.577	2976.95273049941	346044.352863501	8762266.6242695	1.90101580511846e-09	2.20976227578577e-07	5.59538859006469e-06	0.0006504142991024
2761	CANX	GBA	0.0365412163796478	150.013381244955	Hein	56770.6883	8765243.577	2074.47000519184	54696.2182948082	8763169.10699481	1.32471040830141e-09	3.49277885380453e-08	5.5959648954615e-06	0.000147545212380133
2762	CANX	PRKACB	4.28579111341694e-05	39.7133935905861	Hein	226761.1675	8765243.577	9.7185099653955	226751.448990035	8765233.85849003	6.20602432048653e-12	1.44798432285236e-07	5.59728339984549e-06	0.130595340833319
2763	CAP1	ACTB	0.00103211478655559	0.0260416801204548	Hein	2070695.936	585204.1446	2137.19589400617	2068558.74010599	583066.948705994	1.36476576585025e-09	1.32093560588641e-06	3.72333585809521e-07	0.000360375899711076
2764	CAP2	ACTB	2.9821604073496e-05	0.000578101371891603	Hein	2070695.936	12391.67089	61.7514743599892	2070634.18452564	12329.91941564	3.94331181496502e-11	1.32226093853411e-06	7.87361231665795e-09	0.000264015895774912
2765	CAPG	CCDC88A	0.000227100975650454	110.721510004347	Hein	16959.48069	2049433.043	3.85151461122403	16955.6291753888	2049429.19148539	2.45949157155521e-12	1.08274876916619e-08	1.30871990158584e-06	0.00576141377760179
2766	CAPG	DNAJC11	0.000640579446694436	13.5279191804044	Hein	149192.3173	2049433.043	95.5695320670947	149096.747767933	2049337.47346793	6.10285776747434e-11	9.52098671553486e-08	1.30866133249973e-06	0.00204162502823994
2767	CAPG	KIF21B	0.00691549067425339	503.2432981936	Hein	788.249849	2049433.043	5.45113447974114	782.798714520259	2049427.59186552	3.48097324342657e-12	4.998778493469e-10	1.30871888010416e-06	0.000187935825252761
2768	CAPG	KIFC1	0.00591941788030978	64.3737783015724	Hein	42944.93511	2049433.043	254.209016758877	42690.7260932411	2049178.83398324	1.62332224395508e-10	2.72613482249078e-08	1.30856002885301e-06	0.000219753722667183
2769	CAPN1	SNRNP70	2.73085725708237e-05	0.24820681401436	Hein	1038895.569	250199.2064	28.3707550395437	1038867.19824496	250170.83564496	1.81169331917034e-11	6.6339748799152e-07	1.59753531746868e-07	0.00584978100527407
2770	CAPN1	KATNA1	0.000479331532831441	23.3598473253681	Hein	12714.91184	250199.2064	6.09465818208384	12708.8171818179	250193.111741818	3.89191316752694e-12	8.1155680033065e-09	1.59767756766892e-07	0.000333153911447967
2771	CAPN2	CHORDC1	0.000169103657132344	0.418293003022628	Hein	1197768.513066	456330.2943	202.54703595743	1197565.96603004	456127.747264043	1.29342032438109e-10	7.64738991577187e-07	2.91273034945556e-07	0.00172216133316505
2772	CAPN7	VPS4B	0.000837072356475006	0.85827691203389	Hein	85215.40444	71407.05019	71.3314594025615	85144.0729805974	71335.7187305974	4.55506835352696e-11	5.43711113683428e-08	4.55534034474242e-08	5.43743579638973e-05
2773	CAPN7	PTPN23	0.000198801199290821	1.37375282968062	Hein	54174.55798	71407.05019	10.7699670974741	54163.7880129025	71396.2802229025	6.87746146021923e-12	3.45877904014754e-08	4.55920766694993e-08	0.000229289426183476
2774	CAPN7	CHMP4B	0.000184267608742159	0.496162229048121	Hein	152132.5479	71407.05019	28.033100813385	152104.514799187	71379.0170891866	1.79013147124388e-11	9.71305602876069e-08	4.55810528162471e-08	0.000247317767977384
2775	CAPN7	SPAST	0.000265518019494925	3.68892648118996	Hein	19252.50948	71407.05019	5.11188818743687	19247.3975918126	71401.9383018126	3.26433810612962e-12	1.22909600325755e-08	4.55956897928534e-08	0.000171677927555773
2776	CAPRIN1	RRBP1	0.215652848997599	2.67196459991602	Hein	163813.020953	423697.5311	35326.7446714178	128486.276281582	388370.786428582	2.25588734667223e-08	8.20484784490109e-08	2.48004946697009e-07	9.0201439155792e-07
2777	CAPZA1	MYO1C	0.303023353404328	11.4793685680552	Hein	152958.8517257	1615796.404	46350.104182797	106608.747542903	1569446.2998172	2.95981456869162e-08	6.80779751611789e-08	1.00221350197142e-06	2.30516690522166e-06
2778	CAPZA1	DCTN5	0.895935695671385	8.16116390291725	Hein	158758.363	1615796.404	142237.284398055	16521.0786019447	1473559.11960194	9.08295664044594e-08	1.05499933600332e-08	9.40982081253876e-07	1.09296511060425e-07
2779	CAPZA1	LIMA1	0.072979847105242	22.3282814748974	Hein	65658.47136	1615796.404	4791.74520101671	60866.7261589833	1611004.65879898	3.05990191510537e-09	3.88681376256295e-08	1.02875174574323e-06	1.30676294683706e-05
2780	CAPZA1	MYH9	0.0845486834007414	0.957766268973472	Hein	1877192.898	1615796.404	158714.188015122	1718478.70998488	1457082.21598488	1.01351350601618e-07	1.09738228456614e-06	9.30460297056717e-07	1.00745637864828e-05
2781	CAPZA1	ACTB	0.0328750180540206	0.0816484604191191	Hein	2070695.936	1615796.404	68074.1662803871	2002621.76971961	1547722.23771961	4.34706485909061e-08	1.27882972306135e-06	9.88340999067429e-07	2.90752470252304e-05
2782	CAPZA1	CNOT1	0.336589992980488	22.6230419071455	Hein	70678.181066	1615796.404	23789.5684688786	46888.6125971214	1592006.83553112	1.51914893350353e-08	2.99420251836686e-08	1.0166201583233e-06	2.00373154411793e-06
2783	CAPZA1	PPP1CB	0.231560138151481	5.67714125241755	Hein	259402.0071	1615796.404	60067.1646008474	199334.842499153	1555729.23939915	3.83575553971618e-08	1.27290797136076e-07	9.93454092261174e-07	3.29680976831435e-06
2784	CAPZA1	TNKS1BP1	0.694666730795272	17.7547270451389	Hein	98594.12291	1615796.404	68490.0570375169	30104.0658724831	1547306.34696248	4.37362271788381e-08	1.92237869401161e-08	9.88075420479497e-07	4.34297894200945e-07
2785	CAPZA1	ACTR1B	0.147610856431524	94.9495695016429	Hein	17058.17718	1615796.404	2517.97214270048	14540.2050372995	1613278.4318573	1.6079210096556e-09	9.28505155704384e-09	1.03020372664868e-06	5.94898297786439e-06
2786	CAPZA1	ANLN	0.0867980563053337	18.3899267763551	Hein	112444.23292	1615796.404	9759.94086020022	102684.2920598	1606036.4631398	6.23248116846972e-09	6.55719051710748e-08	1.02557916648987e-06	1.07901136052715e-05
2787	CAPZA1	DCTN2	0.1699524383911	4.0523915397532	Hein	369594.8293	1615796.404	62813.5424562774	306781.286843723	1552982.86154372	4.01113312151352e-08	1.95903706844099e-07	9.917003164432e-07	4.84346348486142e-06
2788	CAPZA1	CAPZA2	0.302697755025726	1.91097453573806	Hein	1139116.849	1615796.404	344808.112904279	794308.736095721	1270988.29109572	2.20186792235072e-07	5.07227893137665e-07	8.11624855423263e-07	1.86967965360517e-06
2789	CAPZA1	FLNA	0.360065905381263	3.17329246141478	Hein	506094.9948	1615796.404	182227.552511588	323867.442288412	1433568.85148841	1.16366462222754e-07	2.06814545708382e-07	9.15445185435582e-07	1.62699266206415e-06
2790	CAPZA1	DCTN1	0.104840552265287	9.38288298016737	Hein	261109.2636	1615796.404	27374.8393974064	233734.424202594	1588421.56460259	1.7480963612183e-08	1.49257604951911e-07	1.01433068404615e-06	8.66065349077491e-06
2791	CAPZA1	FLNB	0.192136820643761	3.16974335451464	Hein	563621.6956	1615796.404	108292.48063843	455329.21496157	1507503.92336157	6.91531696691079e-08	2.90763109976865e-07	9.62658477989227e-07	4.04761740127122e-06
2792	CAPZA1	WASH3P	0.240697345089821	54.9528220357062	Hein	20015.35631	1615796.404	4817.6431248438	15197.7131851562	1610978.76087516	3.07643975328152e-09	9.70492163702998e-09	1.02873520790505e-06	3.24524300120714e-06
2793	CAPZA1	MARK2	0.231780182241099	50.0846911479791	Hein	36394.28028	1615796.404	8435.47291583204	27958.807364168	1607360.93108417	5.38670539587481e-09	1.78538725680839e-08	1.02642494226246e-06	3.40201640392117e-06
2794	CAPZA1	TMOD3	0.0316708704651394	2.08470544151711	Hein	738427.4123	1615796.404	23386.6389228614	715040.773377139	1592409.76507714	1.49341874882574e-08	4.56609135095683e-07	1.01687746017008e-06	3.10907799939997e-05
2795	CAPZA1	MYO18A	0.0542925199995811	19.7949769326782	Hein	95153.38019	1615796.404	5166.11679699332	89987.2633930067	1610630.28720301	3.29896729012715e-09	5.74638650512821e-08	1.02851268036821e-06	1.79153985688452e-05
2796	CAPZA1	TPM1	0.239398596511145	21.2772746720277	Hein	166343.586847	1615796.404	39822.4212298016	126521.165617198	1575973.9827702	2.54297125313232e-08	8.07936024835556e-08	1.00638193512701e-06	3.19741019144947e-06
2797	CAPZA1	MAPRE1	0.00568994410320709	0.49795970387145	Hein	3296816.595	1615796.404	18758.7021440755	3278057.89285592	1597037.70185592	1.19788899884261e-08	2.09329486510423e-06	1.01983275766991e-06	0.000178214398576007
2798	CAPZA1	DCTN4	0.237375285452251	19.7899182414866	Hein	92349.15108	1615796.404	21921.4060988881	70427.7449811119	1593874.99790111	1.3998522394212e-08	4.49735916046897e-08	1.01781312526412e-06	3.26996739630522e-06
2799	CAPZA1	CD2AP	0.58762964885513	5.84315490728914	Hein	307643.7865	1615796.404	180780.610233458	126863.176266542	1435015.79376654	1.15442477064495e-07	8.10120028777777e-08	9.16369170593841e-07	6.4306400705332e-07
2800	CAPZA2	PPP1CB	0.106788076570993	1.54385251990806	Hein	259402.0071	1139116.849	27701.0413968641	231700.965703136	1111415.80760314	1.76892689541783e-08	1.4795908357906e-07	7.09725416418559e-07	5.93638564024732e-06
2801	CAPZA2	MYO19	0.684040947689784	148.604171236364	Hein	6293.863382	1139116.849	4305.26027245331	1988.60310954669	1134811.58872755	2.74924345933748e-09	1.26987771845534e-09	7.246654419134e-07	3.34723538177364e-07
2802	CAPZA2	PCDH7	0.407115371130992	531.472747534734	Hein	2182.192145	1139116.849	888.403964990811	1293.78818000919	1138228.44503501	5.67315013595838e-10	8.26184357405069e-10	7.26847370359142e-07	1.05851231365356e-06
2803	CAPZA2	DCTN4	0.0574800318358115	11.3025646538482	Hein	92349.15108	1139116.849	5308.23214408857	87040.9189359114	1133808.61685591	3.38971899008197e-09	5.55823950088197e-08	7.24024966382656e-07	1.18720878619956e-05
2804	CAPZA2	MARK2	0.0116952362711777	26.0850696095239	Hein	36394.28028	1139116.849	425.639706794063	35968.6405732059	1138691.20929321	2.71804050367223e-10	2.29687739135914e-08	7.2714288132237e-07	6.14471359841997e-05
2805	CAPZA2	PDLIM7	0.119083530004918	12.1686387945935	Hein	60230.87282	1139116.849	7172.50495068287	53058.3678693171	1131944.34404932	4.58020214222587e-09	3.38818936827527e-08	7.22834483230512e-07	5.34714415445901e-06
2806	CAPZA2	MYO1C	0.0741390472462753	5.97868262838572	Hein	152958.8517257	1139116.849	11340.2235348277	141618.628190872	1127776.62546517	7.24161453838982e-09	9.04345063097053e-08	7.20173070834348e-07	8.99364302990505e-06
2807	CAPZA2	MYO18A	0.0164813582650052	10.309628118323	Hein	95153.38019	1139116.849	1568.25694903764	93585.1232409624	1137548.59205096	1.00145400901521e-09	5.9761378332394e-08	7.26413231363723e-07	4.3348426941616e-05
2808	CAPZA2	DCTN1	0.0167075973383562	4.74924090821548	Hein	261109.2636	1139116.849	4362.50843754351	256746.755162457	1134754.34056246	2.78580086434278e-09	1.63952767699751e-07	7.24628884508395e-07	4.26465913953124e-05
2809	CAPZA2	ACTB	0.0131677023212763	0.0440754748605079	Hein	2070695.936	1139116.849	27266.3076831246	2043429.62831688	1111850.54131688	1.74116576732299e-08	1.30488871397903e-06	7.10003027699508e-07	5.3210036351706e-05
2810	CAPZA2	ACTR1B	0.036760719243047	53.8455726422399	Hein	17058.17718	1139116.849	627.070862112131	16431.1063178879	1138489.77813789	4.00433506246651e-10	1.04925390604528e-08	7.27014251866491e-07	1.90499179419725e-05
2811	CAPZA2	FLNB	0.0326221815243472	1.7236826095602	Hein	563621.6956	1139116.849	18386.5692649236	545235.126335076	1120730.27973508	1.17412542081786e-08	3.48175025437794e-07	7.15673431164559e-07	2.12225721956775e-05
2812	CAPZA2	CORO1C	0.12548886751779	2.89984777109896	Hein	320145.043	1139116.849	40174.6388875042	279970.404112496	1098942.2101125	2.56546308940754e-08	1.78782873416324e-07	7.01760054478662e-07	4.8904495841905e-06
2813	CAPZA2	CNOT1	0.14418454125558	12.8620442684635	Hein	70678.181066	1139116.849	10190.70111378	60487.47995222	1128926.14788622	6.50755508613139e-09	3.86259594325726e-08	7.20907130286606e-07	4.27898484154922e-06
2814	CAPZA2	SYNPO	0.0182395449871809	21.4757332027946	Hein	49148.54531	1139116.849	896.447103236244	48252.0982067638	1138220.40189676	5.72451182796871e-10	3.08127167695397e-08	7.26842234189941e-07	3.91229585530983e-05
2815	CAPZA2	ANLN	0.0223270836758818	9.2564551243747	Hein	112444.23292	1139116.849	2510.55179727518	109933.681122725	1136606.29720272	1.60318254209836e-09	7.02012037974462e-08	7.25811502830639e-07	3.17823079348493e-05
2816	CAPZA2	SAMM50	0.0375433480816978	6.76222940676468	Hein	136996.9272	1139116.849	5143.32332399261	131853.603876007	1133973.52567601	3.28441188520454e-09	8.41987789601447e-08	7.24130273487533e-07	1.85637145908479e-05
2817	CAPZA2	DCTN5	0.62344005278259	4.02340267197608	Hein	158758.363	1139116.849	98976.3222083976	59782.0407916024	1040140.5267916	6.3204078090651e-08	3.81754816738416e-08	6.64210607282087e-07	4.01185503085744e-07
2818	CAPZA2	TNKS1BP1	0.043575963651262	10.5454957258107	Hein	98594.12291	1139116.849	4296.33391615422	94297.7889938458	1134820.51508385	2.74354328673049e-09	6.02164708322238e-08	7.24671142086007e-07	1.59053946410954e-05
2819	CAPZA2	MYH10	0.738091195717769	104.929969147831	Hein	10458.73258	1139116.849	7719.49843566459	2739.23414433541	1131397.35056434	4.92950001638883e-09	1.7492140029473e-09	7.22485185356349e-07	2.56371071902967e-07
2820	CAPZA2	TMOD3	0.00984722814578326	1.21127286990264	Hein	738427.4123	1139116.849	7271.46319801846	731155.949101981	1131845.38580198	4.64339467810474e-09	4.66899927905836e-07	7.22771290694633e-07	7.267567952149e-05
2821	CAPZA2	FLOT1	0.0398375847137078	7.43364299470726	Hein	139368.6462	1139116.849	5552.11024942727	133816.535950573	1133564.73875057	3.54545412420802e-09	8.54522637265947e-08	7.2386923124853e-07	1.74466407645407e-05
2822	CAPZA2	DBN1	0.0534440054979273	8.77558748260981	Hein	101368.193	1139116.849	5417.52226400696	95950.670735993	1133699.32673599	3.45950923000738e-09	6.12719643520307e-08	7.2395517614273e-07	1.28220949261612e-05
2823	CAPZA2	IQGAP1	0.0153877102513053	0.511359584009613	Hein	2025495.861	1139116.849	31167.7434242862	1994328.11757571	1107949.10557571	1.9903027768098e-08	1.27353358125628e-06	7.0751165760464e-07	4.52714966581143e-05
2824	CAPZA2	CD2AP	0.322147896560676	3.08134906953476	Hein	307643.7865	1139116.849	99106.7987109367	208536.987789063	1040010.05028906	6.32873974833246e-08	1.33167082458948e-07	6.64127287889413e-07	1.39743293019609e-06
2825	CAPZA2	WASH3P	0.272631793143049	31.7953053398663	Hein	20015.35631	1139116.849	5456.82248119234	14558.5338288077	1133660.02651881	3.48460547464996e-09	9.29675591566154e-09	7.23930079898088e-07	1.93140982581219e-06
2826	CAPZA2	DCTN3	0.835319057905292	2.53818398765796	Hein	383131.7984	1139116.849	320037.292893048	63094.5055069517	819079.556106952	2.04368697488505e-07	4.0290747970569e-08	5.23045987884233e-07	1.03117132583606e-07
2827	CAPZA2	MYH9	0.020217028116245	0.503318418479831	Hein	1877192.898	1139116.849	37951.2615984814	1839241.63640152	1101165.58740152	2.42348316060751e-08	1.17449880356168e-06	7.03179853766663e-07	3.40783839707223e-05
2828	CAPZA2	DCTN2	0.0587364913241977	1.99780363963872	Hein	369594.8293	1139116.849	21708.7034846478	347886.125815352	1117408.14551535	1.38626952353464e-08	2.22152342823888e-07	7.13551990137391e-07	1.14348071312633e-05
2829	CAPZA2	TPM1	0.02841489136489	12.5470318376164	Hein	166343.586847	1139116.849	4726.63494950365	161616.951897496	1134390.2140505	3.01832395656627e-09	1.03204991058313e-07	7.24396361416171e-07	2.47691503889068e-05
2830	CAPZA2	FLNA	0.0235775676701942	1.65271435779355	Hein	506094.9948	1139116.849	11932.4889874436	494162.505812556	1127184.36001256	7.61982208421792e-09	3.15561185846918e-07	7.1979486328852e-07	2.98090057898194e-05
2831	CAPZA2	LIMA1	0.330058711563982	12.3209728335305	Hein	65658.47136	1139116.849	21671.1504603422	43987.3208996578	1117445.69853966	1.38387147092186e-08	2.80893248315162e-08	7.13575970663519e-07	1.44839081179843e-06
2832	CAPZB	PPP1CC	0.0197236369527305	9.80578349295489	Hein	97277.15429	1097412.481	1918.65927501071	95358.4950149893	1095493.82172499	1.22521314129855e-09	6.08938141068144e-08	6.9955799034789e-07	3.47684437795308e-05
2833	CAPZB	ITGA5	0.0889993838501705	65.6802806736668	Hein	16670.34526	1097412.481	1483.65045670961	15186.6948032904	1095928.83054329	9.47426184695596e-10	9.69788554342353e-09	6.99835777304493e-07	7.16354200160979e-06
2834	CAPZB	MARK2	0.0337310608445475	31.0371617822281	Hein	36394.28028	1097412.481	1227.6176825182	35166.6625974818	1096184.86331748	7.8392934936474e-10	2.24566486145939e-08	6.99999274139824e-07	2.00523653599234e-05
2835	CAPZB	DCTN1	0.00752247927673932	5.91669115285373	Hein	261109.2636	1097412.481	1964.18902439566	259145.074575604	1095448.2919756	1.25428742665658e-09	1.65484281137437e-07	6.99528916062532e-07	9.22922747603643e-05
2836	CAPZB	DCTN2	0.138077717720726	2.730298308318	Hein	369594.8293	1097412.481	51032.8105111253	318562.018788875	1046379.67048887	3.25884178029894e-08	2.03426620256245e-07	6.68194785686199e-07	4.17107107643994e-06
2837	CAPZB	FLNA	0.21597903678918	2.04773569152904	Hein	506094.9948	1097412.481	109305.909500729	396789.085299271	988106.571499271	6.9800322801523e-08	2.53380685129613e-07	6.30982880687666e-07	2.29051769672058e-06
2838	CAPZB	FLNB	0.0563511780988175	1.76380146910652	Hein	563621.6956	1097412.481	31760.7465491131	531860.949050887	1065651.73445089	2.0281706374994e-08	3.39634573270978e-07	6.80501497114195e-07	1.13955813830142e-05
2839	CAPZB	ACTR1B	0.00901793291007538	68.8663396197313	Hein	17058.17718	1097412.481	153.829497377419	16904.3476826226	1097258.65150262	9.82320957977872e-11	1.07947404709017e-08	7.00684971393391e-07	7.69983818081502e-05
2840	CAPZB	MYH9	0.0344228896882521	0.65813142102679	Hein	1877192.898	1097412.481	64618.4040514243	1812574.49394858	1032794.07694858	4.1263875688977e-08	1.15746975947878e-06	6.59519327800212e-07	1.8499805579931e-05
2841	CAPZB	VPS26A	0.0361350782904713	1.43803746231465	Hein	729625.655	1097412.481	26365.0801661614	703260.574833839	1071047.40083384	1.68361538245453e-08	4.49086562302097e-07	6.83947049664643e-07	1.82435627834882e-05
2842	CAPZB	CNOT1	0.181598308934101	16.2473673537458	Hein	70678.181066	1097412.481	12835.0381601238	57843.1429058762	1084577.44283988	8.19616991284933e-09	3.69373446058546e-08	6.92587033576339e-07	3.12125373202059e-06
2843	CAPZB	TMOD3	0.00299636696278636	1.59080739070509	Hein	738427.4123	1097412.481	2212.59950263154	736214.812797368	1095199.88149737	1.41291683331303e-09	4.70130405750628e-07	6.99370286655876e-07	0.000232706716264746
2844	CAPZB	WASH3P	0.204003538286823	35.7856574144253	Hein	20015.35631	1097412.481	4083.20350731149	15932.1528026885	1093329.27749269	2.60744294774613e-09	1.01739184425654e-08	6.98175760541443e-07	2.72419507873208e-06
2845	CAPZB	DBN1	0.0502024601406275	11.1377637099312	Hein	101368.193	1097412.481	5088.93266860994	96279.2603313901	1092323.54833139	3.24967922234635e-09	6.14817943596917e-08	6.97533524266842e-07	1.31968756802404e-05
2846	CAPZB	TNKS1BP1	0.0884907752731938	12.5284977694358	Hein	98594.12291	1097412.481	8724.67037368646	89869.4525363135	1088687.81062631	5.57138046059749e-09	5.73886336583568e-08	6.95211823028591e-07	7.16110789936387e-06
2847	CAPZB	LIMA1	0.198250223897255	15.9156050681956	Hein	65658.47136	1097412.481	13016.8066478715	52641.6647121285	1084395.67435213	8.31224322652365e-09	3.36157963142112e-08	6.92470960262665e-07	2.80044292729766e-06
2848	CAPZB	GAK	0.00309295783864222	27.867178536542	Hein	46689.83002	1097412.481	144.409675745232	46545.4203442548	1097268.07132425	9.22168072039437e-11	2.97228702437162e-08	7.00690986681985e-07	0.000225843291581662
2849	CAPZB	FLOT1	0.131452333509603	6.95070249227023	Hein	139368.6462	1097412.481	18320.3337610643	121048.312438936	1079092.14723894	1.16989576885173e-08	7.72987601622854e-08	6.89084245800671e-07	4.55300029848269e-06
2850	CAPZB	TPM1	0.0607087093509545	11.7318904777117	Hein	166343.586847	1097412.481	10098.5044662898	156245.08238071	1087313.97653371	6.44868035753316e-09	9.97746346573457e-08	6.94334523131655e-07	1.0742813961079e-05
2851	CAPZB	MYO18A	0.00687810814525747	12.6155735524965	Hein	95153.38019	1097412.481	654.47523933362	94498.9049506664	1096758.00576067	4.17933332056361e-10	6.03448990093528e-08	7.00365270157132e-07	0.00010112491217042
2852	CAPZB	PDLIM7	0.662633670538756	16.7362440434602	Hein	60230.87282	1097412.481	39911.0043364696	20319.8684835304	1057501.47666353	2.54862797331189e-08	1.29758160918597e-08	6.7529692375607e-07	3.43813564859786e-07
2853	CAPZB	SYNPO	0.0140931475872001	21.3133148211778	Hein	49148.54531	1097412.481	692.657702750021	48455.88760725	1096719.82329725	4.42315804001342e-10	3.09428521483352e-08	7.00340887685187e-07	4.89933761015034e-05
2854	CAPZB	ACTB	0.0259760433267397	0.0465957171174147	Hein	2070695.936	1097412.481	53788.4873500398	2016907.44864996	1043623.99364996	3.4348131745003e-08	1.28795223990725e-06	6.66435071744186e-07	2.49893225569844e-05
2855	CAPZB	CD2AP	0.590585527194174	3.4071605610483	Hein	307643.7865	1097412.481	181689.967838114	125953.818661886	915722.513161886	1.16023172606364e-07	8.04313073359082e-08	5.84760030882824e-07	4.05376035710229e-07
2856	CAPZB	VCL	0.00372855883109801	2.24698410364016	Hein	478711.2643	1097412.481	1784.90311205186	476926.361187948	1095627.57788795	1.13979943042175e-09	3.04554567228156e-07	6.99643404058767e-07	0.000186944815420997
2857	CAPZB	MYO1C	0.179141744870584	8.32591743813166	Hein	152958.8517257	1097412.481	27401.3155915428	125557.536134157	1070011.16540846	1.74978707209178e-08	8.01782501271773e-08	6.83285332768271e-07	3.13093079682169e-06
2858	CAPZB	CORO1C	0.24153935375527	3.88407403968349	Hein	320145.043	1097412.481	77327.6267941731	242817.416205827	1020084.85420583	4.93797026744742e-08	1.55057801635926e-07	6.51403500814715e-07	2.04548001190149e-06
2859	CAPZB	DCTN4	0.0558576936723538	13.1999109088688	Hein	92349.15108	1097412.481	5158.41059192856	87190.7404880714	1092254.07040807	3.29404627896177e-09	5.56780677199399e-08	6.97489157210227e-07	1.17894058675201e-05
2860	CAPZB	IQGAP1	0.0170083427846361	0.565081383781732	Hein	2025495.861	1097412.481	34450.3279127496	1991045.53308725	1062962.15308725	2.1999213216484e-08	1.2714373958079e-06	6.78783990272705e-07	3.92301006593159e-05
2861	CAPZB	ANLN	0.063147476506065	12.3917031181903	Hein	112444.23292	1097412.481	7100.5695565582	105343.663363442	1090311.91144344	4.5342657994088e-09	6.72701205401357e-08	6.9624893768978e-07	1.03295113335525e-05
2862	CAPZB	PPP1CB	0.129454782684018	3.83570059585971	Hein	259402.0071	1097412.481	33580.8304569286	225821.176643071	1063831.65054307	2.14439714791559e-08	1.44204381054082e-07	6.79339232010033e-07	4.56835589307631e-06
2863	CARD10	MYO1C	0.000181255106396636	0.00494130885293278	Hein	152958.8517257	804.2180415	27.724572943849	152931.127152756	776.493468556151	1.77042956767322e-11	9.76584165524184e-08	4.95851459505326e-10	2.73515926669351e-06
2864	CARD10	DBN1	6.39437349804685e-05	0.00780329454127928	Hein	101368.193	804.2180415	6.48186086864098	101361.711139131	797.736180631359	4.13917219162504e-12	6.47273344098464e-08	5.09416582990433e-10	7.96612849010222e-06
2865	CARD10	KIF20A	0.000144552690499615	0.00893418513628465	Hein	85251.81065	804.2180415	12.3233785994212	85239.4872714006	791.894662900579	7.86943549689091e-12	5.4432040812399e-08	5.05686319685168e-10	3.49777800482001e-06
2866	CARD10	CAPZA2	0.000663874519357749	0.000904815433975297	Hein	1139116.849	804.2180415	756.230650622189	1138360.61834938	47.9873908778114	4.82912074625594e-10	7.26931773298112e-07	3.0643680556464e-11	4.61282005933728e-08
2867	CARD10	MYH10	0.0032706268670312	0.0762166752664596	Hein	10458.73258	804.2180415	34.2066117712425	10424.5259682288	770.011429728758	2.18435815088587e-11	6.65687043782727e-09	4.917121736732e-10	1.49850162232665e-07
2868	CARD10	MYO19	0.00231172941976812	0.112800363716426	Hein	6293.863382	804.2180415	14.5497091441707	6279.31367285583	789.668332355829	9.29112066831676e-12	4.0098300571245e-09	5.04264634513742e-10	2.17628805006622e-07
2869	CARKD	TUBG1	0.000680626728463977	0.0655945867006483	Hein	396113.4212	24305.41198	269.605381972029	395843.815818028	24035.806598028	1.72164000799518e-10	2.52777057062049e-07	1.5348731527879e-08	2.25355310473454e-05
2870	CARKD	CDK2	0.000720229656320555	0.0176886626764953	Hein	1056503.411	24305.41198	760.925088606024	1055742.48591139	23544.486891394	4.85909838315958e-10	6.74173671382389e-07	1.50349856903626e-08	2.0860231060937e-05
2871	CARS	EEF1A1	0.0017486625132449	0.00758249268483729	Hein	23518229.23	200834.4867055	41125.4458324015	23477103.7841676	159709.040873099	2.62617950627731e-08	1.49919563367141e-05	1.0198664151081e-07	5.82206689528834e-05
2872	CARS	EEF1A1P5	0.0017486625132449	0.00758249268483729	Hein	23518229.23	200834.4867055	41125.4458324015	23477103.7841676	159709.040873099	2.62617950627731e-08	1.49919563367141e-05	1.0198664151081e-07	5.82206689528834e-05
2873	CARS2	CAPN1	0.0104608265220929	0.0728811136174881	Hein	250199.2064	15546.93078	2617.29049411572	247581.915905884	12929.6402858843	1.67134349999088e-09	1.58100305180069e-07	8.25658072637217e-09	7.81029113758147e-07
2874	CASC3	MED12	0.00108907552958833	0.509565597939916	Hein	4813.544187	2476.190275	5.24231318465385	4808.30187381535	2470.94796181535	3.34762460865008e-12	3.07047463812778e-09	1.5778924135783e-09	1.44725863977326e-06
2875	CASC3	LLGL2	0.000705787561061157	0.108096591499371	Hein	18820.80221	2476.190275	13.2834880890103	18807.518721911	2462.90678691099	8.48254006373666e-12	1.20100631693323e-08	1.57275749812321e-09	2.22679960961835e-06
2876	CASC3	GTF2E2	0.00204583215371953	0.0316045783065762	Hein	86697.97823	2476.190275	177.36951152541	86520.6087184746	2298.82076347459	1.13264225293688e-10	5.52501364758647e-08	1.46797581289326e-09	7.16076623446793e-07
2877	CASC3	KDM1B	0.0147525807336987	0.309799063082988	Hein	5767.354597	2476.190275	85.0833643121108	5682.27123268789	2391.10691068789	5.43323441628315e-11	3.62857203328771e-09	1.52690769402412e-09	1.01974148940512e-07
2878	CASC5	MED22	9.08937455078599e-05	2.10922203621996	Hein	12519.43843	22303.23244	1.13793865055774	12518.3004913494	22302.0945013494	7.266623140511e-13	7.99390828193811e-09	1.42416215413667e-08	0.00015667004354894
2879	CASC5	SGOL2	0.000379003307498548	7.63363868332843	Hein	2978.512122	22303.23244	1.12886594566252	2977.38325605434	22302.1035740543	7.20868686485471e-13	1.90129072916278e-09	1.42416273349943e-08	3.75622835723794e-05
2880	CASC5	SART1	0.00113678935980319	0.0983567115173149	Hein	241608.9732	22303.23244	274.658509966734	241334.314690033	22028.5739300333	1.75390815953418e-10	1.5411072599269e-07	1.40669573877273e-08	1.23602196828063e-05
2881	CASC5	BUB1	0.00393627259708735	3.05229277914155	Hein	7073.143883	22303.23244	27.8418224419089	7045.30206055809	22275.3906175581	1.77791685985191e-11	4.49897320563359e-09	1.42245690350822e-08	3.59949086459818e-06
2882	CASC5	C20orf172	0.148480971349324	1.23827042412717	Hein	19128.50339	22303.23244	2840.21876380604	16288.284626194	19463.013676194	1.8137005350043e-09	1.04013363045466e-08	1.24286476686765e-08	7.12766753483463e-08
2883	CASC5	NEK2	4.14363983958388e-05	1.22365500247992	Hein	20372.89852	22303.23244	0.844179539552715	20372.0543404604	22302.3882604604	5.39074279079372e-13	1.30091408194616e-08	1.42418091294017e-08	0.000343688630080236
2884	CASC5	ZWINT	0.0333460195152772	0.742162659733883	Hein	37550.67819	22303.23244	1252.16564773563	36298.5125422644	21051.0667922644	7.99605133996369e-10	2.31794228165522e-08	1.34427430696844e-08	3.89686124036199e-07
2885	CASC5	BUB1B	0.000250891530028821	0.231248327290093	Hein	106460.8001	22303.23244	26.7101130251815	106434.089986975	22276.5223269748	1.70564841346514e-11	6.79664427304147e-08	1.42252917195461e-08	5.6684746243557e-05
2886	CASC5	GAPDH	2.38424016585789e-05	0.00155128645327771	Hein	17591292.1424	22303.23244	419.418652952504	17590872.723747	21883.8137870475	2.67831423742643e-10	1.12331400935817e-05	1.39745167799381e-08	0.000586106374433463
2887	CASC5	CSNK1D	5.58232349247052e-05	0.242119183127003	Hein	103542.196348	22303.23244	5.78006035135436	103536.416287649	22297.4523796486	3.69101798960035e-12	6.61160527514072e-08	1.42386571856912e-08	0.000255052620239408
2888	CASC5	NUF2	0.00667754771509805	0.336474456273737	Hein	89659.4026	22303.23244	598.704938968686	89060.6976610313	21704.5275010313	3.82319658596333e-10	5.68721807820223e-08	1.38600285450844e-08	2.06175652058816e-06
2889	CASC5	POLH	9.06398128208219e-05	18.8666155584626	Hein	22588.86595	22303.23244	2.04745058154264	22586.8184994185	22301.1849894185	1.30745640528144e-12	1.44234399541619e-08	1.42410407472755e-08	0.000157102596517461
2890	CASC5	DSN1	0.148480971349324	1.23827042412717	Hein	19128.50339	22303.23244	2840.21876380604	16288.284626194	19463.013676194	1.8137005350043e-09	1.04013363045466e-08	1.24286476686765e-08	7.12766753483463e-08
2891	CASC5	SPC24	0.00013813508523403	0.220618282850838	Hein	146226.949933	22303.23244	20.1990721925072	146206.750860807	22283.0333678075	1.28986782669684e-11	9.33643794051057e-08	1.42294495254138e-08	0.000102996888264024
2892	CASC5	KIF18A	0.000226908622846985	1.25552067860492	Hein	15677.58106	22303.23244	3.55737832789658	15674.0236816721	22299.6750616721	2.27166268272684e-12	1.00090829267756e-08	1.4240076540998e-08	6.27426369532084e-05
2893	CASK	SLC16A6	0.0257934241627221	2.23927071258877	Hein	8957.581372	13233.79896	231.046695800094	8726.53467619991	13002.7522641999	1.47541281370193e-10	5.57257096271977e-09	8.30326840968589e-09	3.13610889140833e-07
2894	CASK	PXDC1	0.000543196546310196	1.38492514346273	Hein	6767.41765	13233.79896	3.67603789491866	6763.74161210508	13230.1229221051	2.34743604319255e-12	4.31917496526461e-09	8.44846225501289e-09	1.55447841795968e-05
2895	CASK	TRIM26	0.000147761400926629	0.384899281155922	Hein	29853.40707	13233.79896	4.41118125109613	29848.9958887489	13229.3877787489	2.81688224057531e-12	1.90609049213584e-08	8.4479928088155e-09	5.71647566183898e-05
2896	CASK	LIN7C	0.014042421346083	0.290481715012723	Hein	43193.1077	13233.79896	606.535817570142	42586.5718824299	12627.2631424299	3.87320283509459e-10	2.71948376623136e-08	8.06348940754662e-09	5.66160087055344e-07
2897	CASP8	BLM	0.171596568973491	1.45089705772685	Hein	26052.96199	34178.03519	4470.59888908077	21582.3631009192	29707.4363009192	2.85482502272109e-09	1.37820170761563e-08	1.89705081169103e-08	9.15824489171022e-08
2898	CASP8	PPP2R1A	0.00102294904209643	0.0176888663259226	Hein	809547.042	34178.03519	828.125371145898	808718.916628854	33349.9098188541	5.28822444185685e-10	5.16429913938144e-07	2.12965106954457e-08	2.07974440316494e-05
2899	CASP8	MLKL	0.00190826638471762	0.123571551646396	Hein	345271.6289	34178.03519	658.870243026567	344612.758656973	33519.1649469734	4.20739883668097e-10	2.20062043357497e-07	2.14045932559633e-08	1.11953696618388e-05
2900	CASP8	VANGL1	0.0998672290588428	2.3939170616481	Hein	20785.63997	34178.03519	2075.80426801863	18709.8357019814	32102.2309219814	1.32556243886807e-09	1.19476849653133e-08	2.04997707007633e-08	1.84770475544726e-07
2901	CASP8AP2	PAPSS1	0.000193137230709613	0.0139395578962998	Hein	254799.2652	4478.08567	49.2112244675723	254750.053975532	4428.87444553243	3.14251934683535e-11	1.62677718729187e-07	2.82818072103886e-09	1.46405459147225e-05
2902	CASP8AP2	CEP135	0.00157746234077747	2.55480701514574	Hein	2029.012432	4478.08567	3.20069070044931	2025.81174129955	4474.88497929955	2.0438898967096e-12	1.29363832315837e-09	2.8575620246105e-09	1.80863546113188e-06
2903	CAST	CAPN1	0.0193647992890668	2.72586472789752	Hein	250199.2064	829470.8463	4845.0574142198	245354.14898578	824625.78888578	3.09394590877265e-09	1.56677702771287e-07	5.26587688786434e-07	2.66664485480384e-05
2904	CAST	BAG6	0.000589285832508435	5.40509460770854	Hein	160116.8467	829470.8463	94.354589306235	160022.492110694	829376.491710694	6.02527422484546e-11	1.02186804499862e-07	5.29621381952958e-07	0.000898221634351617
2905	CAST	BAT3	0.000589285832508435	5.40509460770854	Hein	160116.8467	829470.8463	94.354589306235	160022.492110694	829376.491710694	6.02527422484546e-11	1.02186804499862e-07	5.29621381952958e-07	0.000898221634351617
2906	CAST	KIF13B	0.000125150330257632	5.7328621627097	Hein	40363.51469	829470.8463	5.05150719381228	40358.4631828062	829465.794792806	3.22578014649758e-12	2.57720170007319e-08	5.2967840891506e-07	0.00423180760607667
2907	CAT	MIS12	0.0166137625853	2.70423419415056	Hein	65995.55841	172203.0903	1096.43453910804	64899.123870892	171106.655760892	7.00158711546788e-10	4.14431371223719e-08	1.09264904890798e-07	6.467505668891e-06
2908	CAV1	JUNB	0.0220965769003345	0.528928416536916	Hein	24564.61029	45360.98835	542.793800299733	24021.8164897003	44818.1945497003	3.46616048927658e-10	1.53397977558463e-08	2.86199022654825e-08	1.26659891803284e-06
2909	CAV1	TAPT1	0.0230348824323299	8.46695399404517	Hein	6442.66373	45360.98835	148.406001571586	6294.25772842841	45212.5823484284	9.47687719968237e-11	4.01937299865159e-09	2.88717495424133e-08	1.22452077925518e-06
2910	CAV1	BMPR1A	0.0346871804805101	39.0622270467467	Hein	1470.479448	45360.98835	51.0067860056569	1419.47266199434	45309.9815639943	3.25717991325923e-11	9.06443672329367e-10	2.89339465152775e-08	8.0520552848572e-07
2911	CAV1	FGFR1OP2	0.000579291291781877	0.0568172225659477	Hein	22327.52427	45360.98835	12.9341403766595	22314.5901296233	45348.0542096233	8.25945438425747e-12	1.42496009716748e-08	2.89582588600259e-08	4.99601564936705e-05
2912	CAV1	CHMP4B	0.0194250882268288	0.275413865059783	Hein	152132.5479	45360.98835	2955.18816512976	149177.35973487	42405.8001848702	1.88711743772574e-09	9.52613441645936e-08	2.70794008766844e-08	1.36696321867157e-06
2913	CAV1	RAB5C	0.00753553982349616	0.0288917541501582	Hein	1285273.231	45360.98835	9685.22761627408	1275588.00338373	35675.7607337259	6.18477095254989e-09	8.14562129391005e-07	2.27817473618603e-08	3.00045851086433e-06
2914	CAV1	MMGT1	0.0724701232626987	1.32208658945777	Hein	41597.69456	45360.98835	3014.59005220729	38583.1045077927	42346.3982977927	1.92505016169254e-09	2.46383124355309e-08	2.70414681527176e-08	3.46098067634938e-07
2915	CAV1	RAB2A	0.00030885028042661	NA	Hein	550598.1533	45360.98835	170.052394049079	550428.100905951	45190.9359559509	1.08591676808822e-10	3.51491143504994e-07	2.88579266376013e-08	9.34077632016978e-05
2916	CAV1	DBN1	0.00650354275965445	0.497158077567095	Hein	101368.193	45360.98835	659.252377644405	100708.940622356	44701.7359723556	4.20983906336227e-10	6.43104896757019e-08	2.85455344080739e-08	4.36068283895786e-06
2917	CAV1	CORO1C	0.0113314112070004	NA	Hein	320145.043	45360.98835	3627.69512811583	316517.347871884	41733.2932218842	2.31656542747406e-09	2.02120938882926e-07	2.66499528869361e-08	2.32521535321652e-06
2918	CAV1	DYNLL1	0.00932352200146421	0.0265150225008291	Hein	2190983.442	45360.98835	20427.6823263308	2170555.75967367	24933.3060236692	1.30446636140505e-08	1.38606863412922e-06	1.59218547003597e-08	1.69178631586643e-06
2919	CAV1	VAPA	0.00816033876111797	0.15871230536285	Hein	295221.0652114	45360.98835	2409.10390154312	292811.961309857	42951.8844484569	1.53840017212424e-09	1.86983206241368e-07	2.74281181422859e-08	3.33372133229159e-06
2920	CAV1	RAB7A	0.00596332890478808	0.0875535983945357	Hein	472314.3373	45360.98835	2816.56573976692	469497.771560233	42544.4226102331	1.79859623990531e-09	2.998108351066e-07	2.71679220745048e-08	4.52866364587593e-06
2921	CAV1	CLTC	0.00833145782113843	0.0329146317080054	Hein	1495814.849	45360.98835	12462.3183226761	1483352.53067732	32898.6700273239	7.95815931408833e-09	9.47235935757368e-07	2.10083590003218e-08	2.50056222940496e-06
2922	CAV1	YIPF5	0.00434661677439935	0.447844762964694	Hein	106175.6368	45360.98835	461.504803947413	105714.131996053	44899.4835460526	2.94706703755739e-10	6.75066935695555e-08	2.86718116106544e-08	6.56767958047095e-06
2923	CAV1	CD2AP	0.0032011424458372	0.154118154543094	Hein	307643.7865	45360.98835	984.811583163227	306658.974916837	44376.1767668368	6.28878774418081e-10	1.95825601167854e-07	2.83376395399921e-08	8.82401430026282e-06
2924	CAV1	FLOT2	0.0231533586965078	0.269864836815636	Hein	204963.0946	45360.98835	4745.58404882006	200217.51055118	40615.4043011799	3.03042442995444e-09	1.27854449323222e-07	2.59360938844557e-08	1.09425101263533e-06
2925	CAV1	KCNK1	0.00911800865274662	0.871543463367047	Hein	38900.01066	45360.98835	354.690633789816	38545.3200262102	45006.2977162102	2.26497550281495e-10	2.46141841059338e-08	2.87400207641286e-08	3.12326628441428e-06
2926	CAV1	PTPN23	0.053367640239485	0.947309559752461	Hein	54174.55798	45360.98835	2891.16832040976	51283.3896595902	42469.8200295902	1.84623578871362e-09	3.2748432074222e-08	2.71202825256965e-08	4.81058126787427e-07
2927	CAV1	FAM82A2	0.109400246361877	0.327647606698283	Hein	194668.2067	45360.98835	21296.7497718048	173371.456928195	24064.2385781952	1.35996307563346e-08	1.10711156546185e-07	1.53668875580756e-08	1.25097947477529e-07
2928	CAV1	GOLT1B	0.0506927084689019	0.170477473323798	Hein	340764.7597	45360.98835	17274.2886199475	323490.471080052	28086.6997300525	1.1030976525848e-08	2.06573820278709e-07	1.79355417885621e-08	3.35873562721308e-07
2929	CAV1	LIMA1	0.0056309334842779	0.697312751218252	Hein	65658.47136	45360.98835	369.718484907526	65288.7528750925	44991.2698650925	2.36094001780052e-10	4.16919455389548e-08	2.87304243126301e-08	5.07351849992847e-06
2930	CAV1	TSG101	0.0235074759249214	0.364800311082494	Hein	174956.3306	45360.98835	4112.78172949209	170843.548870508	41248.2066205079	2.62633094259958e-09	1.09096890682198e-07	2.63401873718106e-08	1.0941623904437e-06
2931	CAV1	TMEM63B	0.00631989699528318	NA	Hein	8355.508708	45360.98835	52.8059543777516	8302.70275362225	45308.1823956223	3.37207080408125e-11	5.30192132314732e-09	2.89327976063693e-08	4.54911612122303e-06
2932	CAV1	SPAST	0.0232901346832595	2.13439797400817	Hein	19252.50948	45360.98835	448.39353877993	18804.1159412201	44912.5948112201	2.86334141419386e-10	1.20078902292622e-08	2.86801841729908e-08	1.20275040062331e-06
2933	CBL	PSMC1	3.62658616136395e-05	0.0486251551438736	Hein	629901.7013	35890.64659	22.8439279295419	629878.85737207	35867.8026620705	1.45876243180257e-11	4.0222662956875e-07	2.29043810662144e-08	0.000631545740264071
2934	CBL	XRCC5	0.000263371635100132	0.0229010291737027	Hein	1296487.592	35890.64659	341.458056992073	1296146.13394301	35549.1885330079	2.18047521036075e-10	8.27690094345399e-07	2.27009211694964e-08	8.6170792014642e-05
2935	CBLB	CEP152	9.88072927282261e-05	1.52895639588759	Hein	1649.190241	3516.983692	0.162952022907021	1649.02728897709	3516.82073997709	1.040575377125e-13	1.05303215173699e-09	2.24576350909788e-09	2.27264764500926e-05
2936	CBLB	IPO8	9.66271121112558e-05	0.0246485854081421	Hein	122725.3543	3516.983692	11.8585965688397	122713.495703431	3505.12509543116	7.5726360290934e-12	7.83621091606733e-08	2.23829493060649e-09	2.31620153156848e-05
2937	CBR1	CBR3	0.0821358961677185	18.4550828837926	Hein	145203.1613	2833061.739	11926.3917797613	133276.769520239	2821135.34722024	7.61592854299626e-09	8.51075808887972e-08	1.80151428959517e-06	2.01318227000755e-05
2938	CBX1	CHAMP1	0.217261463163986	36.8787336721649	Hein	38235.00635	461586.9299	8306.9934236853	29928.0129263147	453279.936476315	5.30466124962343e-09	1.91113634441785e-08	2.89454486312925e-07	1.04283188466879e-06
2939	CBX1	MAU2	0.0588778577546087	98.0340624922307	Hein	11734.73755	461586.9299	690.916208256565	11043.8213417434	460896.013691743	4.41203724349331e-10	7.05233868998546e-09	2.94317943838199e-07	4.70447031141488e-06
2940	CBX1	MAD2L2	0.154940052932615	450.542744248308	Hein	6491.870858	461586.9299	1005.85081437022	5486.02004362978	460581.07908563	6.4231395954624e-10	3.50325038865744e-09	2.94116833603002e-07	1.60414528801197e-06
2941	CBX1	MIS12	0.0357097656427735	7.42419379804489	Hein	65995.55841	461586.9299	2356.68592428507	63638.8724857149	459230.243975715	1.50492721764331e-09	4.06383686162754e-08	2.93254220344905e-07	7.91890329641131e-06
2942	CBX2	CBX1	0.000156664284651635	0.000267558652464291	Hein	461586.9299	700.8197462	72.3141861773279	461514.615713823	628.505560022672	4.61782309974124e-11	2.94712969331551e-07	4.01349672424087e-10	2.5614440212527e-06
2943	CBX2	RNF2	0.0171078723059407	0.0110341275521021	Hein	21938.45031	700.8197462	375.320206493705	21563.1301035063	325.499539706295	2.39671136600535e-10	1.37697353117577e-08	2.07856766820965e-10	1.19419163378559e-08
2944	CBX2	RPL35	3.08920692702869e-05	0.000734755761116665	Hein	840391.0526	700.8197462	25.9614186110485	840365.091181389	674.858327588952	1.65783845330391e-11	5.36638457184248e-07	4.30949518888461e-10	1.39497358430619e-05
2945	CBX3	CBX1	0.0888081861567878	5.17124840557789	Hein	461586.9299	10525160.18	40992.6979980994	420594.231901901	10484167.4820019	2.61770252481509e-08	2.68582122314398e-07	6.6949561820725e-06	6.869174488457e-05
2946	CBX3	MAD2L2	0.793472902557712	2126.59603594241	Hein	6491.870858	10525160.18	5151.12361272708	1340.74724527292	10520009.0563873	3.28939297610894e-09	8.56171372094737e-10	6.71784381434454e-06	1.7485370698545e-06
2947	CBX3	CHAMP1	0.561956889547395	262.805227746097	Hein	38235.00635	10525160.18	21486.4252402709	16748.5811097291	10503673.7547597	1.37207532920413e-08	1.06952714017606e-08	6.70741245402861e-06	5.22840073518386e-06
2948	CBX3	MIS12	0.282364763601907	156.608381037049	Hein	65995.55841	10525160.18	18634.8202492155	47360.7381607845	10506525.3597508	1.18997817655497e-08	3.0243514068369e-08	6.7092334255551e-06	1.70516400629448e-05
2949	CBX3	TTLL12	0.0108992847770938	26.6529939061422	Hein	424934.6634	10525160.18	4631.4839080551	420303.179491945	10520528.6960919	2.95756261769314e-09	2.68396262718518e-07	6.71817564470296e-06	0.000609668659097155
2950	CBX4	CBX8	0.0223439010796638	0.299571573115937	Hein	109924.7494	38422.01086	2456.14772680043	107468.6016732	35965.8631331996	1.56844131266072e-09	6.86270588852984e-08	2.29670003021747e-08	1.00491976934872e-06
2951	CBX4	RNF2	0.0657865330980227	0.64615796185318	Hein	21938.45031	38422.01086	1443.25458743814	20495.1957225619	36978.7562725619	9.2163028099857e-10	1.30877761673596e-08	2.36138113338369e-08	3.3533216471649e-07
2952	CBX4	RING1	0.0846654069143344	0.413586924370459	Hein	93791.05315	38422.01086	7940.85767986872	85850.1954701313	30481.1531801313	5.07085510662251e-09	5.48220254857222e-08	1.94645865082129e-08	2.10435525209285e-07
2953	CBX5	CBX1	0.265464040319879	1.50877333484193	Hein	461586.9299	2317510.778	122534.731370103	339052.198529897	2194976.0466299	7.82479542331976e-08	2.16511193329351e-07	1.40166288626285e-06	3.87838515555055e-06
2954	CBX5	CHAF1A	0.709269524949585	19.1364775392375	Hein	138053.305	2317510.778	97917.0020550702	40136.3029449298	2219593.77594493	6.25276198004254e-08	2.56301504137536e-08	1.41738322069562e-06	5.80987174248909e-07
2955	CBX5	NOP9	0.0232183845587023	91.7389996199099	Hein	40150.31284	2317510.778	932.225403671323	39218.0874363287	2316578.55259633	5.95298409731492e-10	2.50437984114284e-08	1.47931554208632e-06	6.22337967266079e-05
2956	CBX5	C20orf172	0.0640210805636831	113.680506523708	Hein	19128.50339	2317510.778	1224.62745659388	17903.8759334061	2316286.15054341	7.82019857593248e-10	1.14330169819577e-08	1.47912882063845e-06	2.16246489915329e-05
2957	CBX5	MAU2	0.500415669173166	149.215521124224	Hein	11734.73755	2317510.778	5872.24654365473	5862.49100634527	2311638.53145635	3.74988604174685e-09	3.74365637258794e-09	1.4761609544543e-06	1.47370861476473e-06
2958	CBX5	MAD2L2	0.164844438668459	653.840773973265	Hein	6491.870858	2317510.778	1070.14880749514	5421.72205050486	2316440.6291925	6.83373227943612e-10	3.46219112026007e-09	1.4792274672681e-06	7.49424764185085e-06
2959	CBX5	DSN1	0.0640210805636831	113.680506523708	Hein	19128.50339	2317510.778	1224.62745659388	17903.8759334061	2316286.15054341	7.82019857593248e-10	1.14330169819577e-08	1.47912882063845e-06	2.16246489915329e-05
2960	CBX5	CHAMP1	0.040454328804663	67.2655968410484	Hein	38235.00635	2317510.778	1546.77151873128	36688.2348312687	2315964.00648127	9.87733891065836e-10	2.34282908027361e-08	1.47892310660498e-06	3.50789225011192e-05
2961	CBX5	MIS12	0.118676327940879	39.5064494289282	Hein	65995.55841	2317510.778	7832.11053250659	58163.4478774934	2309678.66746749	5.00141159689561e-09	3.71418842370231e-08	1.47490942889915e-06	1.09530907838636e-05
2962	CBX5	DAXX	0.0350336994589161	66.2443739347738	Hein	38278.39902	2317510.778	1341.03392703515	36937.3650929649	2316169.74407296	8.56354440692185e-10	2.3587379847102e-08	1.47905448605535e-06	4.07389958169061e-05
2963	CBX5	SCAI	0.0816781702225268	110.342037734182	Hein	29447.11338	2317510.778	2405.18633921369	27041.9270407863	2315105.59166079	1.53589850394876e-09	1.72683731853448e-08	1.4783749419921e-06	1.66216258044052e-05
2964	CBX5	C9orf126	0.0816781702225268	110.342037734182	Hein	29447.11338	2317510.778	2405.18633921369	27041.9270407863	2315105.59166079	1.53589850394876e-09	1.72683731853448e-08	1.4783749419921e-06	1.66216258044052e-05
2965	CBX8	CBX4	0.43005195399773	3.37059366347268	Hein	38422.01086	109924.7494	16523.460846865	21898.550013135	93401.288553135	1.05515146086572e-08	1.39839270061782e-08	5.96439855893019e-08	7.90462006425149e-08
2966	CBX8	HNRNPU	0.00553875302206095	0.0495110344179811	Hein	2330566.47	109924.7494	12908.4320788264	2317658.03792117	97016.3173211736	8.24303763702373e-09	1.48000487740659e-06	6.19524625609354e-08	1.11233201636381e-05
2967	CBX8	RING1	0.28881403894089	1.00099012319172	Hein	93791.05315	109924.7494	27088.1728767712	66702.8802732288	82836.5765232288	1.72979047476795e-08	4.25949758446652e-08	5.28975954502796e-08	1.30256920321393e-07
2968	CBX8	HNRNPF	0.00311804946075109	0.0224593405303256	Hein	2543268.858	109924.7494	7930.03809123194	2535338.81990877	101994.711308768	5.06394595795089e-09	1.61901098347921e-06	6.51315542400082e-08	2.08234255581026e-05
2969	CC2D1A	IMMT	0.000748545148602774	0.0433698579800265	Hein	630848.444805	28711.09507001	472.218542862388	630376.226262138	28238.8765271476	3.01548259149151e-10	4.0254423828027e-07	1.80327185067163e-08	2.40723224729951e-05
2970	CC2D1B	C1QBP	0.000333981184000218	0.00208034804937413	Hein	9561749.229	21122.63756	3193.44432861459	9558555.78467138	17929.1932313854	2.03926252481806e-09	6.10388113811887e-06	1.14491840453808e-08	3.4269476191e-05
2971	CC2D1B	KIFC3	0.0145536859779832	1.23861213332144	Hein	13445.25058	21122.63756	195.677954836616	13249.5726251634	20926.9596051634	1.24955590005375e-10	8.46088240281701e-09	1.33634909801935e-08	9.04856882910637e-07
2972	CC2D1B	TSNAX	0.00145968115108949	0.14727953353604	Hein	148771.6985	21122.63756	217.159244116019	148554.539255884	20905.478315884	1.38673063587031e-10	9.48636248584809e-08	1.33497735066118e-08	9.13232803198378e-06
2973	CC2D1B	CHMP4B	0.097087893742584	0.12822260173298	Hein	152132.5479	21122.63756	14770.2286453038	137362.319254696	6352.40891469623	9.43193951730148e-09	8.77165220850178e-08	4.05650705289737e-09	3.77252939165693e-08
2974	CCAR1	KIFC1	0.000504997234718178	4.22673967066975	Hein	42944.93511	112729.3206	21.6870734757016	42923.2480365243	112707.633526524	1.38488827926931e-11	2.74098315665106e-08	7.19725881087398e-08	0.000142448784280798
2975	CCAR1	TRAPPC8	0.744218737100324	10.2454019166448	Hein	12428.45272	112729.3206	9249.48738738949	3178.96533261051	103479.833212611	5.90651693341517e-09	2.03001655998832e-09	6.60799200581173e-08	2.27110721111774e-08
2976	CCAR1	MMGT1	0.225955387103633	2.79479784687509	Hein	41597.69456	112729.3206	9399.22317692349	32198.4713830765	103330.097423077	6.00213487842979e-09	2.05612277187937e-08	6.59843021131027e-08	2.26039282537434e-07
2977	CCAR1	SGOL2	0.000503382368668	42.5424992624145	Hein	2978.512122	112729.3206	1.49933048707871	2977.01279151292	112727.821269513	9.57439103359373e-13	1.90105415874591e-09	7.19854795524291e-08	0.000142931591985645
2978	CCAR1	TSC1	0.000216948174434792	18.8894363928117	Hein	7113.7662	112729.3206	1.54331859044593	7112.22288140955	112727.77728141	9.8552892785727e-13	4.54170735348443e-09	7.19854514626046e-08	0.000331737450835088
2979	CCAR1	JUNB	0.514440794166932	1.75725869134289	Hein	24564.61029	112729.3206	12637.0376259888	11927.5726640112	100092.282974011	8.06973117535906e-09	7.61668262941494e-09	6.39167058161734e-08	6.03283123489936e-08
2980	CCAR1	XRCC3	0.225191243974284	447.644239339258	Hein	698.4915309	112729.3206	157.294176748873	541.197354151127	112572.026423251	1.00444562988591e-10	3.45596593922736e-10	7.18859924285439e-08	2.4733597712882e-07
2981	CCAR1	MYO1C	0.0817564452152526	0.802454394996368	Hein	152958.8517257	112729.3206	12505.3719813001	140453.4797444	100223.9486187	7.98565242295568e-09	8.96904684251394e-08	6.40007845685768e-08	7.18821712178587e-07
2982	CCDC101	TNPO1	0.00309520914594906	0.050724993493688	Hein	1235993.768	57384.04144	3825.65921504964	1232168.10878495	53558.3822249504	2.44298089059224e-09	7.86835150375452e-07	3.42011917297477e-08	1.1015517944216e-05
2983	CCDC101	EDC4	0.0898801937636918	0.280512681662145	Hein	179030.7663	57384.04144	16091.3199647062	162939.446335294	41292.7214752938	1.02755590522907e-08	1.04049506593503e-07	2.63686135680493e-08	2.67006516856972e-07
2984	CCDC101	BOD1L1	0.00851443824689222	7.35264503562556	Hein	9228.210773	57384.04144	78.573030756014	9149.63774224399	57305.468409244	5.01749899462407e-11	5.84275517071992e-09	3.65939976303937e-08	4.26128174816535e-06
2985	CCDC101	TRRAP	0.213102919711493	1.98123823208237	Hein	25761.97493	57384.04144	5489.95207511729	20272.0228548827	51894.0893648827	3.50576129651546e-09	1.29452629375105e-08	3.31384113238245e-08	1.22365846284136e-07
2986	CCDC101	ZBTB33	0.0285482834416939	15.8919430478615	Hein	3840.451551	57384.04144	109.638299422041	3730.81325157796	57274.403140578	7.00125796127926e-11	2.38241436773008e-09	3.65741600407272e-08	1.24455926135832e-06
2987	CCDC101	TSC1	0.0164110360691681	7.43949061087122	Hein	7113.7662	57384.04144	116.744273695829	6997.02192630417	57267.2971663042	7.45502967444213e-11	4.46814258566787e-09	3.65696223235956e-08	2.19178586781514e-06
2988	CCDC102A	WASH3P	0.0100709629906398	0.710190240677187	Hein	20015.35631	14929.10418	201.573912642479	19813.7823973575	14727.5302673575	1.2872061753182e-10	1.26526407727797e-08	9.40467328277342e-09	9.24435843410055e-07
2989	CCDC102A	MYH9	0.000172412599559793	0.0087333728159089	Hein	1877192.898	14929.10418	323.651707419361	1876869.24629258	14605.4524725806	2.06676782219033e-10	1.19852695838554e-06	9.3267171180862e-09	5.40860070456078e-05
2990	CCDC102A	DSN1	2.56217624293825e-05	0.839275296234743	Hein	19128.50339	14929.10418	0.490105969488218	19128.0132840305	14928.6140740305	3.1297077196913e-13	1.2214723868779e-08	9.53308092953327e-09	0.000372060146193004
2991	CCDC102A	VPS26B	0.00793136615982403	0.108466992875205	Hein	64822.95867	14929.10418	514.13462077491	64308.8240492251	14414.9695592251	3.28314934274326e-10	4.10661847847515e-08	9.20507896603091e-09	1.15138677627561e-06
2992	CCDC102A	C20orf172	2.56217624293825e-05	0.839275296234743	Hein	19128.50339	14929.10418	0.490105969488218	19128.0132840305	14928.6140740305	3.1297077196913e-13	1.2214723868779e-08	9.53308092953327e-09	0.000372060146193004
2993	CCDC115	ATP6AP2	0.0549904153526748	0.263356050166324	Hein	114219.1983	29066.65182	6280.96115576653	107938.237144233	22785.6906642335	4.01088210307062e-09	6.89269576522264e-08	1.4550435295619e-08	2.5004904449193e-07
2994	CCDC115	SPAST	0.000750127349422003	1.49650923076929	Hein	19252.50948	29066.65182	14.4418339059544	19238.067646094	29052.209986094	9.22223394037879e-12	1.22850021367412e-08	1.85520951647493e-08	2.47133753289509e-05
2995	CCDC115	RAB7A	0.00099091864473066	0.0704002173560682	Hein	472314.3373	29066.65182	468.025083004176	471846.312216996	28598.6267369958	2.98870408947864e-10	3.01310560937557e-07	1.82624469897418e-08	1.84115522374495e-05
2996	CCDC115	BMPR1A	0.00133251774134422	18.9602910634528	Hein	1470.479448	29066.65182	1.95943995274206	1468.52000804726	29064.6923800473	1.25125477511977e-12	9.3776421668684e-10	1.85600661439145e-08	1.39100095641497e-05
2997	CCDC115	CHMP4B	0.000640707783564122	0.188121658986881	Hein	152132.5479	29066.65182	97.4725075729716	152035.075392427	28969.179312427	6.22437755098862e-11	9.70862178268094e-08	1.84990736231797e-08	2.88543726125507e-05
2998	CCDC115	CLTC	0.000309210334086738	0.0203149145543617	Hein	1495814.849	29066.65182	462.521409191194	1495352.32759081	28604.1304108088	2.95355885254725e-10	9.54898739186202e-07	1.82659615134349e-08	5.90546675721732e-05
2999	CCDC115	TMED2	0.0185654294649903	0.0422916860903493	Hein	606571.01	29066.65182	11261.2513016629	595309.758698337	17805.4005183371	7.19118462666377e-09	3.80151571985809e-07	1.13701327720259e-08	6.01065620113037e-07
3000	CCDC115	GOLT1B	0.00527182517875439	0.107350630620726	Hein	340764.7597	29066.65182	1796.45224021865	338968.307459781	27270.1995797814	1.147174446812e-09	2.16457622357745e-07	1.74141429518776e-08	3.28583328301686e-06
3001	CCDC12	ISY1	0.605773819578499	1.92414634438477	Hein	138345.7393	404821.8796	83806.2269181723	54539.5123818277	321015.652681828	5.35167926270912e-08	3.4827719627216e-08	2.04993456290519e-07	1.33405876373205e-07
3002	CCDC12	RAB43	0.605773819578499	1.92414634438477	Hein	2387.630663	404821.8796	1446.36414646825	941.266516531746	403375.515453532	9.23615976237406e-10	6.01071863326317e-10	2.57586632941373e-07	1.67632524137095e-07
3003	CCDC12	SNW1	0.132345993965277	0.674787765741205	Hein	406109.25	404821.8796	53746.9323497432	352362.317650257	351074.947250257	3.43215956460128e-08	2.25010739377423e-07	2.24188653271598e-07	1.46977008740942e-06
3004	CCDC12	SMEK1	0.17807149301684	4.68515000172024	Hein	70672.18304	404821.8796	12584.7011486922	58087.4818913078	392237.178451308	8.03631026494093e-09	3.70933740477578e-08	2.5047393865267e-07	1.15611806778928e-06
3005	CCDC124	BCOR	0.00205861911009386	435.092903627247	Hein	2459.512101	1075905.462	5.0631986126257	2454.44890238737	1075900.39880139	3.23324602653016e-12	1.56735648117305e-09	6.87046066234171e-07	0.000333054180207939
3006	CCDC124	XRCC3	0.00176180971317225	3481.48878090332	Hein	698.4915309	1075905.462	1.23060916370817	697.260921736292	1075904.23139084	7.85839642720964e-13	4.45255317268606e-10	6.87048513640555e-07	0.000389280442585884
3007	CCDC124	NOP56	0.255456466102697	1.43018164503152	Hein	740487.9789	1075905.462	189162.442281322	551325.536618678	886743.019718678	1.20794928595079e-07	3.52064225991825e-07	5.66254370885118e-07	1.65038308411466e-06
3008	CCDC124	EMC2	0.0059802866320843	2.66020374182398	Hein	361188.0363	1075905.462	2160.00798515367	359028.028314846	1073745.45401485	1.37933305990732e-09	2.2926731395985e-07	6.8566996642029e-07	0.000113969363914676
3009	CCDC124	BCAS2	0.00329159201418077	3.73593490096754	Hein	294699.4092	1075905.462	970.030221906511	293729.378978094	1074935.43177809	6.19439725862725e-10	1.8756904876058e-07	6.86429859754335e-07	0.00020785395327311
3010	CCDC124	RPL35	0.0185290434618124	1.0950073391741	Hein	840391.0526	1075905.462	15571.6423385437	824819.410261456	1060333.81966146	9.94370447805443e-09	5.26711331090727e-07	6.77105595002143e-07	3.58658274710048e-05
3011	CCDC124	RPL10	0.0305764456799178	0.411506026659685	Hein	2830666.9823	1075905.462	86551.7352222328	2744115.24707777	989353.726777767	5.52700131688992e-08	1.75233096660096e-06	6.31779286311298e-07	2.00305073942574e-05
3012	CCDC124	SRP72	0.0414253322171346	2.2078491644648	Hein	427186.8992	1075905.462	17696.3592181676	409490.539981832	1058209.10278183	1.13005014228583e-08	2.61491551604639e-07	6.75748798057339e-07	1.56367045219388e-05
3013	CCDC124	PCGF1	0.000922684021883401	49.887414905128	Hein	30392.73991	1075905.462	28.042895496215	30364.6970145038	1075877.4191045	1.79075693790565e-11	1.93902201908733e-08	6.87031391910819e-07	0.000743913910660209
3014	CCDC124	RRBP1	0.147694186138703	6.54221179958163	Hein	163813.020953	1075905.462	24194.2308085756	139618.790144424	1051711.23119142	1.54498977053191e-08	8.91574542104141e-08	6.71599401774879e-07	3.87563037979665e-06
3015	CCDC124	MMGT1	0.00462986150523198	23.4694547475546	Hein	41597.69456	1075905.462	192.591564749742	41405.1029952503	1075712.87043525	1.22984689938404e-10	2.64403779072851e-08	6.86926314790259e-07	0.00014768172661662
3016	CCDC127	VAPA	0.000589774512099635	0.0223427177901257	Hein	295221.0652114	4898.651202	174.113859696588	295046.951351703	4724.53734230341	1.11185238442757e-10	1.88410421175049e-07	3.01698447125979e-09	5.11247106963121e-06
3017	CCDC127	CKAP5	0.00018816636704296	0.0464074814769847	Hein	271989.7666	4898.651202	51.1793262539846	271938.587273746	4847.47187574602	3.26819794978126e-11	1.73653933813807e-07	3.09548773020474e-09	1.64477069529526e-05
3018	CCDC127	MYO1C	7.59084284118451e-05	0.0395343861591035	Hein	152958.8517257	4898.651202	11.6108660461783	152947.240859654	4887.04033595382	7.41444082694436e-12	9.76687064072681e-08	3.12075526887561e-09	4.11089841080249e-05
3019	CCDC127	MTX2	0.0030449909064827	0.0531449496580053	Hein	99646.66186	4898.651202	303.423179225056	99343.2386807749	4595.22802277494	1.93759294004429e-10	6.34383827895471e-08	2.93441041569812e-09	9.60750049019253e-07
3020	CCDC127	FAM82A2	0.00768664811369276	0.274376239800472	Hein	194668.2067	4898.651202	1496.34600382651	193171.860696174	3402.30519817349	9.55533278730576e-10	1.23355254023789e-07	2.17263643097197e-09	2.80478058493088e-07
3021	CCDC127	RAB5C	0.000112733762016451	0.00504014464198497	Hein	1285273.231	4898.651202	144.893686549669	1285128.33731345	4753.75751545033	9.25258857390701e-11	8.20654374457816e-07	3.03564382396348e-09	2.69245126759109e-05
3022	CCDC132	CCDC9	0.00057851416875792	1.54523664924164	Hein	34228.52951	50829.43873	19.8016892972836	34208.7278207027	50809.6370407027	1.26449183880277e-11	2.18449327709822e-08	3.24459041882417e-08	5.60524452539723e-05
3023	CCDC138	CEP120	0.000743674688130692	0.123233419636541	Hein	2474.791617	2374.9183	1.84043988396093	2472.95117711604	2373.07786011604	1.17526397780363e-12	1.57917162231704e-09	1.51539474330198e-09	2.03619648047339e-06
3024	CCDC138	FGFR1OP	0.000452215324189453	0.0115602345558547	Hein	47535.10238	2374.9183	21.4961017331505	47513.6062782668	2353.42219826685	1.37269324851853e-11	3.03411322483473e-08	1.5028430747946e-09	3.3217880637256e-06
3025	CCDC138	CEP72	0.00022756580306095	0.0568606735666519	Hein	9871.414501	2374.9183	2.24639636826757	9869.16810463173	2372.67190363173	1.43449876005286e-12	6.30223125750759e-09	1.51513550851973e-09	6.65649537459404e-06
3026	CCDC138	AZI1	0.000339291515822387	0.0540261475069092	Hein	14172.20431	2374.9183	4.80850868288447	14167.3958013171	2370.10979131712	3.07060670179981e-12	9.04698387036687e-09	1.51349940057799e-09	4.45925056335387e-06
3027	CCDC138	OFD1	0.00483116644270381	0.052001036475238	Hein	8965.470344	2374.9183	43.313679468989	8922.15666453101	2331.60462053101	2.76591523959367e-11	5.69749081375944e-09	1.48891085488385e-09	3.06699778676286e-07
3028	CCDC138	ANKRD26	0.000424773094156143	0.988698672407516	Hein	214.5122111	2374.9183	0.0911190156432227	214.421092084357	2374.82718098436	5.81865768676629e-14	1.3692454059717e-10	1.51651182070292e-09	3.56865269514291e-06
3029	CCDC14	FGFR1OP	0.00149962713433092	0.0109378060605333	Hein	47535.10238	657.8389768	71.2849293622463	47463.8174506377	586.554047437754	4.55209704863704e-11	3.03093382103461e-08	3.745603695052e-10	2.49394439490794e-07
3030	CCDC14	PRKAR2A	4.06333847082192e-05	0.00271972504155129	Hein	374665.4025	657.8389768	15.2239234366423	374650.178576563	642.615053363358	9.72165892070288e-12	2.39243271674327e-07	4.10359681070868e-10	1.0098666643566e-05
3031	CCDC14	CEP120	0.00187330287654061	0.249970005636605	Hein	2474.791617	657.8389768	4.63603425496469	2470.15558274504	653.202942545035	2.96046836802813e-12	1.57738641792682e-09	4.17120871623543e-10	2.22248886236544e-07
3032	CCDC14	OFD1	0.00236794712175946	0.0676936606583997	Hein	8965.470344	657.8389768	21.2297596962946	8944.2405843037	636.609217103705	1.35568523839989e-11	5.71159311377138e-09	4.06524487607572e-10	1.71271501542598e-07
3033	CCDC14	CEP72	0.000401095694371262	0.0534789657887307	Hein	9871.414501	657.8389768	3.95938185370514	9867.45511914629	653.879594946295	2.52837319359452e-12	6.30113738307404e-09	4.17552966797976e-10	1.04061323509118e-06
3034	CCDC14	MIB1	0.000305210169451005	0.0297835183507643	Hein	22515.77141	657.8389768	6.87204240736619	22508.8993675926	650.966934392634	4.38833344446685e-12	1.43736825295295e-08	4.15693006547104e-10	1.36157367744867e-06
3035	CCDC14	ANKRD26	0.000408774692017508	2.06248880539057	Hein	214.5122111	657.8389768	0.0876871630263972	214.424523936974	657.751289636974	5.59950721122857e-14	1.36926732101926e-10	4.20025344919458e-10	1.02710284513031e-06
3036	CCDC14	CEP135	0.00107422683310291	0.466123728327534	Hein	2029.012432	657.8389768	2.17961959915379	2026.83281240085	655.659357200846	1.39185660043793e-12	1.29429035645465e-09	4.18689483391133e-10	3.8934022408028e-07
3037	CCDC174	ZWINT	0.000217702291309312	0.426224392073546	Hein	37550.67819	15582.80838	8.17486868218161	37542.5033213178	15574.6335113178	5.22028932820445e-12	2.39738076612203e-08	9.94561457446316e-09	4.56745279600853e-05
3038	CCDC174	RNF168	6.73216884983249e-05	1.0535183634002	Hein	16073.2888	15582.80838	1.08208094173721	16072.2067190583	15581.7262990583	6.90992823495328e-13	1.02633537587059e-08	9.95014387096787e-09	0.000147790024766376
3039	CCDC174	TCEB1	0.00516830339343465	0.00846067475039994	Hein	2083719.956	15582.80838	10769.2969195623	2072950.65908044	4813.5114604377	6.87703349950976e-09	1.32374018766551e-06	3.0738013642816e-09	5.91667089463893e-07
3040	CCDC174	SMC6	0.0004695361125897	0.627653709651927	Hein	31645.71755	15582.80838	14.8588071985386	31630.8587428015	15567.9495728015	9.48850381137604e-12	2.01987629106384e-08	9.94134635997999e-09	2.11627567559203e-05
3041	CCDC174	BACH1	0.000633757336720171	3.15674571773155	Hein	2563.813714	15582.80838	1.62483575123129	2562.18887824877	15581.1835442488	1.03758397376166e-12	1.63615683357946e-09	9.9497972798176e-09	1.5689745816991e-05
3042	CCDC174	PPP2R1A	4.50268950440208e-05	0.00838557794273381	Hein	809547.042	15582.80838	36.4513896933315	809510.590610307	15546.3569903067	2.32770467651768e-11	5.16935459335564e-07	9.92755781702619e-09	0.000220470694242119
3043	CCDC174	SETDB1	0.0163746113181869	0.842851530948157	Hein	25581.47782	15582.80838	418.886756247319	25162.5910637527	15163.9216237527	2.674917663363e-10	1.60682710275691e-08	9.68334309745506e-09	5.81679890465225e-07
3044	CCDC174	CERK	0.0206515189417418	28.4790829140091	Hein	2324.670947	15582.80838	48.0079860952874	2276.66296090471	15534.8003939047	3.06568322042985e-11	1.45382633297022e-09	9.92017803158707e-09	4.70440518901748e-07
3045	CCDC18	CEP72	0.00553612643431887	0.170852760433663	Hein	9871.414501	504.1664806	54.6493987631047	9816.7651022369	449.517081836895	3.48978906263839e-11	6.26876786564126e-09	2.87051611027532e-10	5.15635725452557e-08
3046	CCDC18	CENPE	2.31293272036672e-05	0.152094951948112	Hein	2042.168805	504.1664806	0.047233990495967	2042.1215710095	504.119246609504	3.01625758285336e-14	1.30405341767424e-09	3.21919339078088e-10	1.39179099532701e-05
3047	CCDC18	CREBBP	0.000260368835074974	0.300353709469735	Hein	6075.189208	504.1664806	1.58178993694701	6073.60741806305	502.584690663053	1.01009587411526e-12	3.87847061780039e-09	3.20939405779801e-10	1.23231278070664e-06
3048	CCDC18	SKA1	7.00801463325336e-05	0.0164215822545088	Hein	83979.50247	504.1664806	5.88529582203097	83973.617174178	498.281184777969	3.75821902069692e-12	5.36236843217525e-08	3.18191282633219e-10	4.54007305053052e-06
3049	CCDC18	SDCCAG8	0.000924608752020531	0.182155672445633	Hein	2784.730383	504.1664806	2.57478608413929	2782.15559691586	501.591694515861	1.64420112909442e-12	1.77662268797549e-09	3.20305300524822e-10	3.46102221876364e-07
3050	CCDC18	CCDC14	0.00187637224367064	2.19433535250827	Hein	657.8389768	504.1664806	1.23435079687221	656.604626003128	502.932129803128	7.88228966444152e-13	4.19293111025126e-10	3.21161272687472e-10	1.70839584560561e-07
3051	CCDC18	CEP120	0.00110969339223804	0.723614065466978	Hein	2474.791617	504.1664806	2.74625990455099	2472.04535709545	501.420220695449	1.75370049716535e-12	1.57859318579768e-09	3.20195801156751e-10	2.88224192582536e-07
3052	CCDC18	MIB1	0.000255723712069929	0.0196408826122652	Hein	22515.77141	504.1664806	5.75781664508318	22510.0135933549	498.408663954917	3.67681365348419e-12	1.43743940493205e-08	3.18272688000432e-10	1.24427764461747e-06
3053	CCDC18	CEP135	0.00543592789868306	0.889977868279569	Hein	2029.012432	504.1664806	11.0295652858836	2017.98286671412	493.136915314116	7.04323508977354e-12	1.28863897796531e-09	3.14906266564143e-10	5.76156388829464e-08
3054	CCDC18	DLG5	0.00029301037617613	0.294566734307439	Hein	2256.707797	504.1664806	0.661238800518576	2256.04655819948	503.505241799481	4.2225239180486e-13	1.44066115671942e-09	3.21527249262111e-10	1.09700223806627e-06
3055	CCDC18	OFD1	0.00397906469196843	0.158414415766678	Hein	8965.470344	504.1664806	35.6741864927004	8929.7961575073	468.4922941073	2.27807420865531e-11	5.70236922406882e-09	2.99168759567363e-10	7.48865300734329e-08
3056	CCDC18	FGFR1OP	0.00350869950231533	0.0300940158566576	Hein	47535.10238	504.1664806	166.786390063214	47368.3159899368	337.380090536786	1.06506079300639e-10	3.02483531015318e-08	2.15443422353278e-10	6.11871994118678e-08
3057	CCDC18	AZI1	0.000463497077370839	0.11040239632031	Hein	14172.20431	504.1664806	6.56877527758741	14165.6355347224	497.597705322413	4.19467380016821e-12	9.0458598032685e-09	3.17754827853748e-10	6.8524175216234e-07
3058	CCDC18	DYNLL1	8.52144018740955e-05	0.000645774660843181	Hein	2190983.442	504.1664806	186.703343526077	2190796.73865647	317.463137073923	1.19224602821286e-10	1.39899407314044e-06	2.02724898832631e-10	2.37879535962868e-06
3059	CCDC41	JRKL	0.0444037859035152	7.19879821005578	Hein	1607.637932	6576.199693	71.3852105428979	1536.2527214571	6504.8144824571	4.55850078180423e-11	9.81016821068661e-10	4.15382985891078e-09	8.93929201397631e-08
3060	CCDC41	DCTN1	0.00335899223591274	0.0245369738462497	Hein	261109.2636	6576.199693	877.063989157293	260232.199610843	5699.13570384271	5.60073557233996e-10	1.6617849500686e-07	3.63934130949482e-09	1.07982291578795e-06
3061	CCDC41	MYH9	3.6120520507509e-05	0.00238965386992906	Hein	1877192.898	6576.199693	67.8051845687593	1877125.09281543	6508.39450843124	4.32988828521177e-11	1.1986903362849e-06	4.1561159838767e-09	0.000115058304930575
3062	CCDC41	PSMC1	0.000139594079735131	0.00647355735267983	Hein	629901.7013	6576.199693	87.9305483165669	629813.770751683	6488.26914468343	5.61504925456052e-11	4.02185066700522e-07	4.14326437418322e-09	2.96766596897679e-05
3063	CCDC41	CCDC41	0.00585593166312069	NA	Hein	6576.199693	6576.199693	38.5097760052433	6537.68991699476	6537.68991699476	2.45914864846571e-11	4.17482338024416e-09	4.17482338024416e-09	7.08747324693348e-07
3064	CCDC41	CEP170P1	0.00259595404453585	2.20011306487865	Hein	2324.031656	6576.199693	6.03307937702255	2317.99857662298	6570.16661362298	3.85259031215121e-12	1.48022233784785e-09	4.19556227641667e-09	1.61199725332746e-06
3065	CCDC41	FGFR1OP2	0.000212948213024028	0.335758178386436	Hein	22327.52427	6576.199693	4.75460639454712	22322.7696636055	6571.44508660545	3.03618589927529e-12	1.42548242401598e-08	4.19637868082954e-09	1.97019031524575e-05
3066	CCDC47	ATP7A	0.001373570642434	51.8329587355482	Hein	6674.185068	231047.9323	9.16746467157617	6665.01760332842	231038.764835328	5.85413905131366e-12	4.25613200891992e-09	1.47536216832481e-07	0.000107263187538185
3067	CCDC47	TNPO1	0.00245751399657043	0.203147180926701	Hein	1235993.768	231047.9323	3037.47198453382	1232956.29601547	228010.460315466	1.93966205477326e-09	7.87338469211271e-07	1.45602408916759e-07	5.91022428200234e-05
3068	CCDC47	LIMA1	0.00231721856871196	3.44860378085479	Hein	65658.47136	231047.9323	152.145029028634	65506.3263309714	230895.787270971	9.71564317734801e-11	4.18308831089614e-08	1.47444914539759e-07	6.34826832618095e-05
3069	CCDC47	CCT4	0.000287810777955346	0.0990167337006692	Hein	2851302.493	231047.9323	820.635588696347	2850481.8574113	230227.296711304	5.24039635689056e-10	1.82025431832546e-06	1.47018031335843e-07	0.000510667873545286
3070	CCDC47	RANBP2	0.000640210805636831	1.8170358667579	Hein	139532.7631	231047.9323	89.3303826769841	139443.432717323	230958.601917323	5.70443956353108e-11	8.90454748574841e-08	1.47485026575897e-07	0.000230221989023757
3071	CCDC50	CORO1C	0.00433503891074036	0.222350187494784	Hein	320145.043	63147.68743	1387.84121848565	318757.201781514	61759.8462115144	8.86244536000234e-10	2.035512597744e-07	3.94384642278409e-08	9.05816481913125e-06
3072	CCDC50	LIMA1	0.00035276460235074	1.08498274138647	Hein	65658.47136	63147.68743	23.1619845402679	65635.3093754597	63124.5254454597	1.47907281959334e-11	4.19132488125389e-08	4.03099180356452e-08	0.000114228292336923
3073	CCDC50	MYH9	5.77843190806211e-05	0.0339039266666832	Hein	1877192.898	63147.68743	108.472313393908	1877084.42568661	63039.2151166061	6.92680068672063e-11	1.19866436716089e-06	4.0255440756974e-08	0.000696609655771475
3074	CCDC53	WASH3P	0.0363759038108494	0.781080687766783	Hein	20015.35631	29390.96067	728.076675872438	19287.2796341276	28662.8839941276	4.64933572505675e-10	1.23164278178058e-08	1.83034802450399e-08	4.84872477669736e-07
3075	CCDC6	PPP4C	0.298054031154633	3.70164273162495	Hein	69891.22238	493605.9497	20831.3605726839	49059.8618073161	472774.589127316	1.33024435642115e-08	3.1328536639878e-08	3.01903337927251e-07	7.11011457278524e-07
3076	CCDC6	PPP2R1A	0.0665494839066574	0.240339836554922	Hein	809547.042	493605.9497	53874.9378432611	755672.104156739	439731.011856739	3.44033371072818e-08	4.82555399275047e-07	2.8080244438418e-07	3.93865092925934e-06
3077	CCDC6	PPP2CB	0.806994732575844	0.537914188787386	Hein	93977.822771	493605.9497	75839.6079551432	18138.2148158568	417766.341744857	4.84294869379834e-08	1.15826605805035e-08	2.66776294553479e-07	6.3803675531278e-08
3078	CCDC6	POLG2	0.00152436862002872	48.9495834042352	Hein	14382.14971	493605.9497	21.9236977064792	14360.2260122935	493584.026002294	1.39999857638534e-11	9.17012095447804e-09	3.15191781505698e-07	0.000206453549954834
3079	CCDC61	PPP2R5D	0.000404682104664565	0.0109212915249991	Hein	244048.491	5110.084588	98.7620569780912	243949.728943022	5011.32253102191	6.30672530799187e-11	1.55780871366826e-07	3.20011911456207e-09	7.90453555210964e-06
3080	CCDC61	CEP120	0.0186376434866194	1.4639936736115	Hein	2474.791617	5110.084588	46.1242838613203	2428.66733313868	5063.96030413868	2.94539418519523e-11	1.55089294444289e-09	3.23373242579003e-09	1.70271701783832e-07
3081	CCDC61	CEP72	0.00416661142141201	0.40636790501407	Hein	9871.414501	5110.084588	41.1303484053587	9830.28415259464	5068.95423959464	2.62649257368285e-11	6.27740083053081e-09	3.23692144190516e-09	7.73634525045948e-07
3082	CCDC61	AZI1	0.00905757627560576	0.234042754082445	Hein	14172.20431	5110.084588	128.365821531294	14043.8384884687	4981.71876646871	8.19715587244369e-11	8.96808291834423e-09	3.18121480891755e-09	3.48040206034684e-07
3083	CCDC61	CEP55	0.000151810566187605	0.0914947131708068	Hein	39508.28036	5110.084588	5.99777441055023	39502.2825855894	5104.08681358945	3.83004534575808e-12	2.52252791131365e-08	3.25935632229623e-09	2.14666317332635e-05
3084	CCDC61	ANKRD26	0.00352975855914064	7.02751692125993	Hein	214.5122111	5110.084588	0.757176313170409	213.75503478683	5109.32741168683	4.83515953696988e-13	1.36499211220341e-10	3.26270285168829e-09	9.21078947440289e-07
3085	CCDC61	ZBTB33	0.00526355299623979	0.710915036419937	Hein	3840.451551	5110.084588	20.2144202681798	3820.23713073182	5089.87016773182	1.29084792067458e-11	2.43951846813613e-09	3.25027788843524e-09	6.14256165146753e-07
3086	CCDC61	TPX2	0.000845911638005101	0.0148659956025481	Hein	259436.8162	5110.084588	219.46062215057	259217.355577849	4890.62396584943	1.40142672416359e-10	1.65530438177914e-07	3.12304369522563e-09	3.68880357714031e-06
3087	CCDC61	PRKAR2A	0.000293852912806304	0.00785425505107786	Hein	374665.4025	5110.084588	110.096519852371	374555.305980148	4999.98806814763	7.03051889886022e-11	2.3918268814426e-07	3.19288117865338e-09	1.08623831927873e-05
3088	CCDC61	NEDD1	7.63786538852284e-05	0.18190268098947	Hein	20582.09855	5110.084588	1.57203298138211	20580.5265170186	5108.51255501862	1.00386529928997e-12	1.31422665149099e-08	3.2621825023427e-09	4.27073950024838e-05
3089	CCDC61	RAD54L	0.00120433969244303	2.13806941009984	Hein	1346.619334	5110.084588	1.6217871145474	1344.99754688545	5108.46280088545	1.03563718217819e-12	8.58885520176153e-10	3.26215073045981e-09	2.70540115326018e-06
3090	CCDC61	MIB1	0.00304835119620883	0.148908606677909	Hein	22515.77141	5110.084588	68.6359787112381	22447.1354312888	5041.44860928876	4.38294095143221e-11	1.43342414534597e-08	3.21935695812767e-09	1.05287843194871e-06
3091	CCDC61	CEP135	0.0284661251980842	1.30898633642375	Hein	2029.012432	5110.084588	57.7581219177813	1971.25431008222	5052.32646608222	3.68830520937568e-11	1.25879916096133e-09	3.22630331554823e-09	1.10112034554383e-07
3092	CCDC61	SRPR	0.000262498000713805	0.0131707952994937	Hein	299798.1046	5110.084588	78.6964030752882	299719.408196925	5031.38818492471	5.02537727654812e-11	1.91394148199163e-07	3.21293259487651e-09	1.22366235085957e-05
3093	CCDC61	CSNK1E	0.00100976659660564	0.0256043644339286	Hein	99270.85881	5110.084588	100.240397242693	99170.6184127573	5009.84419075731	6.40112882940348e-11	6.33281513255324e-08	3.19917507934795e-09	3.16503305809421e-06
3094	CCDC61	OFD1	0.023791180942158	0.287007139339866	Hein	8965.470344	5110.084588	213.299127185656	8752.17121681434	4896.78546081434	1.36208078765792e-10	5.58894188738959e-09	3.12697828887619e-09	1.28307366919906e-07
3095	CCDC61	CEP152	0.00059256773406839	2.32362638881159	Hein	1649.190241	5110.084588	0.977256924157072	1648.21298407584	5109.10733107584	6.24054537195285e-13	1.05251215473751e-09	3.26256231310479e-09	5.50254230273588e-06
3096	CCDC61	PCM1	0.0130889859040188	0.0522530926879989	Hein	76881.01099727	5110.084588	1006.29446922998	75874.71652804	4103.79011877002	6.42597267672627e-10	4.84519064918071e-08	2.62058909996936e-09	1.97592713839317e-07
3097	CCDC61	SDCCAG8	0.00862718279340756	1.1668443563302	Hein	2784.730383	5110.084588	24.0243780444968	2760.7060049555	5086.0602099555	1.53414335077695e-11	1.76292545559682e-09	3.24784493413422e-09	3.73218611371399e-07
3098	CCDC61	FGFR1OP	0.0178932508417547	0.0747442936261482	Hein	47535.10238	5110.084588	850.557510673831	46684.5448693262	4259.52707732617	5.43147109588776e-10	2.98117120712437e-08	2.72003925805321e-09	1.49294778066582e-07
3099	CCDC61	SLAIN2	0.000604246300335257	1.93640635829227	Hein	1496.780789	5110.084588	0.904424254166137	1495.87636474583	5109.18016374583	5.77545213965783e-13	9.55233377658612e-10	3.26260882242802e-09	5.39620582088548e-06
3100	CCDC61	CCDC14	0.0138584608726721	4.99739755513913	Hein	657.8389768	5110.084588	9.11663572050145	648.722341079499	5100.9679522795	5.82168081361285e-12	4.14259659177958e-10	3.25736468682837e-09	2.31787833820869e-07
3101	CCDC61	PPP2CB	3.54131044202685e-05	0.00376208843285967	Hein	93977.822771	5110.084588	3.32804645097891	93974.494724549	5106.75654154902	2.12521644655673e-12	6.00100223020403e-08	3.26106115119543e-09	9.2083021815788e-05
3102	CCDC77	FGFR1OP	0.0189998438152044	1.67297014652347	Hein	47535.10238	73852.62221	903.159520959751	46631.9428590402	72949.4626890403	5.7673758346834e-10	2.97781215973641e-08	4.65839044489969e-08	2.40522069468769e-06
3103	CCDC77	MIB1	0.000433664627781219	3.0773713058351	Hein	22515.77141	73852.62221	9.76429362772466	22506.0071163723	73842.8579163723	6.2352607490036e-12	1.4371835602225e-08	4.71544067717163e-08	0.000108687576883107
3104	CCDC77	PCM1	0.0177430387080064	0.988569809137651	Hein	76881.01099727	73852.62221	1364.10275403523	75516.9082432348	72488.5194559648	8.71085680554814e-10	4.82234180789249e-08	4.62895563519105e-08	2.56259594030333e-06
3105	CCDC77	PRKACB	0.000354807670363518	0.366890443744093	Hein	226761.1675	73852.62221	80.4566015695865	226680.71089843	73772.1656084304	5.13777963764457e-11	1.4475326051318e-07	4.71092642360888e-08	0.00013272697701136
3106	CCDC77	OFD1	0.014555688820433	7.39624859864469	Hein	8965.470344	73852.62221	130.498596456084	8834.97174754392	73722.1236135439	8.33335013576702e-11	5.64181646479771e-09	4.70773085311076e-08	3.18721198631981e-06
3107	CCDC77	ANKRD26	0.00394256625136685	192.056937759383	Hein	214.5122111	73852.62221	0.845728603988941	213.666482496011	73851.776481396	5.40063477176555e-13	1.36442663696861e-10	4.71601019689881e-08	1.19146178269721e-05
3108	CCDC77	CEP120	0.0166441645220828	29.1527816609846	Hein	2474.791617	73852.62221	41.1908388312193	2433.60077816878	73811.4313711688	2.63035535774527e-11	1.55404333271739e-09	4.71343384788878e-08	2.7847493776639e-06
3109	CCDC77	DYNLL1	0.000737082329954289	0.0360781284115331	Hein	2190983.442	73852.62221	1614.93518032063	2189368.50681968	72237.6870296794	1.03126168937064e-09	1.3980820360539e-06	4.61293803430947e-08	6.25376261493213e-05
3110	CCDC77	AZI1	0.00544639072005862	5.15359991128983	Hein	14172.20431	73852.62221	77.1873620367588	14095.0169479632	73775.4348479632	4.92901327199318e-11	9.00076434434874e-09	4.71113518997454e-08	8.60290189930495e-06
3111	CCDC77	CEP72	0.00447483095825353	7.81748758122374	Hein	9871.414501	73852.62221	44.1729112108276	9827.24158978917	73808.4492987892	2.82078386766291e-11	6.27545791759101e-09	4.71324341937887e-08	1.04856529678684e-05
3112	CCDC77	CEP290	0.00382128122044339	39.0120704665523	Hein	1945.652238	73852.62221	7.43488435858305	1938.21735364142	73845.1873256414	4.74775179669156e-12	1.2377024953329e-09	4.71558942806686e-08	1.22931801240135e-05
3113	CCDC77	CEP78	0.000168083854981517	52.0568637754743	Hein	1664.22602	73852.62221	0.279729525002147	1663.946290475	73852.342480475	1.786290533737e-13	1.0625590942892e-09	4.71604634034119e-08	0.000280529837301182
3114	CCDC77	MAPRE1	0.0012405149428115	0.0229962488688866	Hein	3296816.595	73852.62221	4089.75024980643	3292726.84475019	69762.8719601936	2.61162355190132e-09	2.10266213154076e-06	4.4549018480564e-08	3.58671654987168e-05
3115	CCDC77	CCDC14	0.00786482762928039	101.563345941507	Hein	657.8389768	73852.62221	5.17379016035418	652.665186639646	73847.4484198397	3.30386732931083e-12	4.1677747266226e-10	4.7157338165136e-08	5.94882126276076e-06
3116	CCDC77	CEP135	0.0138613223280573	37.0070644284113	Hein	2029.012432	73852.62221	28.1247953275874	2000.88763667241	73824.4974146724	1.79598687898871e-11	1.2777223442652e-09	4.71426821636754e-08	3.35388075903081e-06
3117	CCDC77	NEDD1	7.64023450062533e-05	3.15916033524264	Hein	20582.09855	73852.62221	1.57252059436981	20580.5260294056	73851.0496894056	1.00417667809921e-12	1.31422662035311e-08	4.71596378557872e-08	0.000617206641301465
3118	CCDC77	CEP170	0.00157034472496771	1.29633635279673	Hein	65818.0889564	73852.62221	103.357088800138	65714.7318675999	73749.2651211999	6.60015382061956e-11	4.19639662496327e-08	4.70946404942591e-08	2.99429067556816e-05
3119	CCDC77	PPP2R3C	0.768254477379962	49.5939842766237	Hein	2066.212929	73852.62221	1587.37733392462	478.835595075384	72265.2448760754	1.01366386155929e-09	3.05773761526574e-10	4.6146978170906e-08	1.39203296413239e-08
3120	CCDC77	CENPE	0.000137656904716008	18.347884602104	Hein	2042.168805	73852.62221	0.281118636603889	2041.8876863634	73852.3410913634	1.79516109148194e-13	1.30390406414092e-09	4.71604625163561e-08	0.000342547078552593
3121	CCDC77	PRKAR2A	0.000684619082292063	0.227020251257654	Hein	374665.4025	73852.62221	256.503084026136	374408.899415974	73596.1191259739	1.63797164731437e-10	2.39089196168517e-07	4.69968448677338e-08	6.85997091604503e-05
3122	CCDC77	CEP152	0.00117221695838361	40.9309665253477	Hein	1649.190241	73852.62221	1.93320876810095	1647.2570322319	73850.6890012319	1.23450412399964e-12	1.0519017051507e-09	4.71594075283413e-08	4.01837954435004e-05
3123	CCDC82	CCDC101	0.000977034726471114	0.0640091411442795	Hein	57384.04144	3346.300491	56.0662012321375	57327.9752387679	3290.23428976786	3.58026291728742e-11	3.66083699911671e-08	2.10107044136442e-09	2.14835518708915e-06
3124	CCDC82	DYNLRB1	5.07647205711175e-05	0.0041661797147977	Hein	751727.758	3346.300491	38.1612495804226	751689.59675042	3308.13924141958	2.43689252611289e-11	4.80012258617875e-07	2.11250414527617e-09	4.16115144696645e-05
3125	CCDC82	AFF1	0.00757057733117855	1.10596043334488	Hein	2836.10612	3346.300491	21.4709607008888	2814.63515929911	3324.82953029911	1.37108779811292e-11	1.79736341415542e-09	2.12316219255617e-09	2.78326016209224e-07
3126	CCDC82	MED12	0.0027037155573365	0.767513989288587	Hein	4813.544187	3346.300491	13.0144543043186	4800.52973269568	3333.28603669568	8.31074107224778e-12	3.06551152166419e-09	2.12856232946505e-09	7.85144464113432e-07
3127	CCDC82	COPS7A	0.00171015706937327	0.0895760690545534	Hein	29981.26571	3346.300491	51.2726735027149	29929.9930364973	3295.02781749729	3.27415889747729e-11	1.91126278985027e-08	2.10413148156253e-09	1.22826910103891e-06
3128	CCDC82	MARK2	0.00229457892285421	0.282868443022622	Hein	36394.28028	3346.300491	83.5095484429366	36310.7707315571	3262.79094255706	5.33273403510496e-11	2.31872506236076e-08	2.08354573018625e-09	9.05946119074083e-07
3129	CCDC82	NETO2	0.0289564955257424	0.909295663690754	Hein	3730.694047	3346.300491	108.027825479869	3622.66622152013	3238.27266552013	6.89841667708842e-11	2.31335407956687e-09	2.06788890376641e-09	6.93457565053632e-08
3130	CCDC82	TINF2	0.00218359454152108	1.18006165880407	Hein	3362.604014	3346.300491	7.34256377026727	3355.26145022973	3338.95792722973	4.68879792223864e-12	2.14259533980621e-09	2.13218427261506e-09	9.74323944404915e-07
3131	CCDC84	SRP72	0.00121695634674914	0.00605654572004028	Hein	427186.8992	3757.769649	519.867808229525	426667.03139177	3237.90184077047	3.3197602027454e-10	2.72460077007223e-07	2.06765210332857e-09	1.69696790398042e-06
3132	CCDC84	PIM2	0.0933639032719561	0.650482923599407	Hein	3909.992796	3757.769649	365.052189199789	3544.94060680021	3392.71745980021	2.3311420912131e-10	2.26372023065442e-09	2.1665139144818e-09	2.1038534702338e-08
3133	CCDC84	RNPS1	0.000859890201171901	0.0029924989038724	Hein	1025977.892	3757.769649	882.228335949803	1025095.66366405	2875.5413130502	5.63371394238626e-10	6.54603292292398e-07	1.83625672936449e-09	2.13361862676849e-06
3134	CCDC84	SART1	0.00203737512778234	0.00914989267550801	Hein	241608.9732	3757.769649	492.24811264671	241116.725087353	3265.52153635329	3.14338696948052e-10	1.53971778111696e-07	2.08528942665506e-09	1.02143237220538e-06
3135	CCDC84	PRPF4	0.00539771562112336	0.011633382293181	Hein	222340.9147	3757.769649	1200.13302849105	221140.781671509	2557.63662050895	7.66378260572323e-10	1.41215584919034e-07	1.63324986303079e-09	3.00948430549929e-07
3136	CCDC84	YWHAZ	0.000100214369857981	0.000280513650520297	Hein	6408997.67	3757.769649	642.273662920319	6408355.39633708	3115.49598607968	4.10141676726598e-10	4.09223323180186e-06	1.98948644687651e-09	1.98503176197687e-05
3137	CCDC84	TGS1	0.000178455525699275	0.170975388801246	Hein	17614.07872	3757.769649	3.14332967768601	17610.9353903223	3754.62631932231	2.00726042330426e-12	1.12459516662552e-08	2.39762086317981e-09	1.34329995392122e-05
3138	CCDC84	MTX2	0.00152105878941563	0.0175034234683173	Hein	99646.66186	3757.769649	151.56843085808	99495.0934291419	3606.20121814192	9.67882290055302e-11	6.3535353854546e-08	2.30283989459758e-09	1.51166881631095e-06
3139	CCDC84	KLC2	0.00227951786396649	0.0390370508150019	Hein	64679.79259	3757.769649	147.438742646552	64532.3538473534	3610.33090635345	9.41511019595093e-11	4.12089259424472e-08	2.3054770216436e-09	1.00908252659415e-06
3140	CCDC86	GSPT1	0.00960302368469804	0.0141026588420222	Hein	1463510.092	24339.95046	14054.1220762706	1449455.96992373	10285.8283837294	8.97464978880356e-09	9.25590345932725e-07	6.56830124505383e-09	6.77414313055909e-07
3141	CCDC86	RPL35	0.00955144325741978	0.0255578901987213	Hein	840391.0526	24339.95046	8026.94745295218	832364.105147048	16313.0030070478	5.12583012104381e-09	5.31529205447737e-07	1.04171209128136e-08	1.0802160569288e-06
3142	CCDC88A	SDCCAG8	0.00323675628522621	5.06292040702954	Hein	2784.730383	16959.48069	9.01349356983564	2775.71688943016	16950.4671964302	5.75581653011893e-12	1.77251107257447e-09	1.08241913667034e-08	3.33332359514077e-06
3143	CCDC88A	CETN2	0.000209861126618824	0.0392814038199559	Hein	469305.9799	16959.48069	98.4890816707652	469207.490818329	16860.9916083292	6.28929371197366e-11	2.99625468280776e-07	1.07670542461138e-08	5.12948483285886e-05
3144	CCDC88A	TMED10	9.54432017927312e-05	0.0332389273296625	Hein	460391.886	16959.48069	43.9412756792341	460347.944724321	16915.5394143208	2.80599213778171e-11	2.93967959184869e-07	1.08018872618557e-08	0.00011316527623
3145	CCDC88A	VPS4B	0.000775836129207628	0.209293287608611	Hein	85215.40444	16959.48069	66.1131895295921	85149.2912504704	16893.3675004704	4.22184124507287e-11	5.43744436394273e-08	1.07877287707828e-08	1.38938609008315e-05
3146	CCDC88A	WDR62	0.000767433936301658	0.832956688782337	Hein	30410.669547	16959.48069	23.3381798360232	30387.331367164	16936.142510164	1.49032425931514e-11	1.94046739850854e-08	1.08150439406403e-08	1.40816604501184e-05
3147	CCDC88A	SGOL1	0.00230285715635305	1.47743947994329	Hein	19313.61304	16959.48069	44.4764920041976	19269.1365479958	16915.0041979958	2.84016986195211e-11	1.23048420465113e-08	1.0801545484614e-08	4.67969584590374e-06
3148	CCDC88A	CCDC88A	0.00962563315554771	0.0313243451043427	Hein	16959.48069	16959.48069	163.245739630535	16796.2349503695	16796.2349503695	1.04245098679763e-10	1.07257020845537e-08	1.07257020845537e-08	1.10355965569183e-06
3149	CCDC88A	ERBB2	0.000113232214249137	2.18148886221763	Hein	5188.983166	16959.48069	0.587560053587677	5188.39560594641	16958.8931299464	3.75202782658576e-13	3.31319404203528e-09	1.08295719804508e-08	9.56295502639493e-05
3150	CCDC88C	KATNA1	0.00123970399288928	0.473974634126842	Hein	12714.91184	5576.227541	15.7627269772832	12699.1491130227	5560.46481402272	1.00657268785573e-11	8.10939418959547e-09	3.55078916334993e-09	2.86067259296385e-06
3151	CCDC9	ID1	0.0250641510977445	2.72770876983448	Hein	9841.686258	34228.52951	246.673511427108	9595.01274657289	33981.8559985729	1.57520218283189e-10	6.12716174317226e-09	2.1700057471087e-08	8.44080610163007e-07
3152	CCDC9	THOC2	0.0189469801445659	0.193127580637192	Hein	144076.3024	34228.52951	2729.81084087527	141346.491559125	31498.7186691247	1.74319649093556e-09	9.02607259090951e-08	2.01143811984347e-08	1.04149971481906e-06
3153	CCDC9	THOC7	0.0209145247325142	0.217648661164767	Hein	122115.9704	34228.52951	2553.99748316577	119561.972916834	31674.5320268342	1.63092599085925e-09	7.63496168002364e-08	2.0226651698511e-08	9.46883620095816e-07
3154	CCDC9	THOC5	0.0360753871079819	0.364669549052651	Hein	80670.24323	34228.52951	2910.21025261731	77760.0329773827	31318.3192573827	1.85839554312144e-09	4.96558276461913e-08	1.99991821462488e-08	5.34372752557782e-07
3155	CCDC93	EZH2	0.000524379856049303	1.52516103031169	Hein	45081.37365	68454.96342	23.6397642250918	45057.7338857749	68431.3236557749	1.50958276766573e-11	2.87728667580524e-08	4.36987213475108e-08	8.32903974369957e-05
3156	CCDC93	CCDC22	0.196936026556977	0.887166028839715	Hein	66712.89583	68454.96342	13138.1726248697	53574.7232051303	55316.7907951303	8.38974484020851e-09	3.42116267162609e-08	3.53240723349789e-08	1.44044187259509e-07
3157	CCDC93	MBD2	0.000172915529936716	1.4478694346333	Hein	41872.38118	68454.96342	7.24038498145187	41865.1407950185	68447.7230350185	4.62354882019686e-12	2.67341478147987e-08	4.37091936263672e-08	0.000252734012057692
3158	CCDC94	GPKOW	8.14032979259286e-05	0.918894389797427	Hein	237927.1709	179109.4641	19.368056377446	237907.802843623	179090.096043623	1.2368010049583e-11	1.51922631734519e-07	1.14362952300555e-07	0.00140477899167096
3159	CCDC94	RAB3GAP1	0.00360806206864321	2.19182108265121	Hein	81720.44588	179109.4641	294.852441012238	81425.5934389878	178814.611658988	1.88286211198252e-10	5.1996573033492e-08	1.14187034099406e-07	3.15335595753001e-05
3160	CCDC94	CLCN2	0.137082905242732	1037.65981899894	Hein	1315.29186	179109.4641	180.304029410917	1134.98783058908	178929.160070589	1.15138143150562e-10	7.24777986046491e-10	1.14260182167454e-07	7.19251348428821e-07
3161	CCDC94	TOMM40	0.0012292833517839	0.299809437781756	Hein	657985.5639	179109.4641	808.850699416411	657176.713200584	178300.613400584	5.16514067495377e-10	4.19658433185982e-07	1.13858806243109e-07	9.25082417679494e-05
3162	CCHCR1	VCPIP1	0.00352754042992089	0.00877978740568529	Hein	10338.85803	106.0896398	36.4707397000372	10302.3872903	69.6189000999628	2.32894032491074e-11	6.57887539451331e-09	4.44570812526103e-11	1.2558398119363e-08
3163	CCHCR1	FGFR1OP	0.00109390347007093	0.00202381122323353	Hein	47535.10238	106.0896398	51.9988134436589	47483.1035665563	54.0908263563411	3.3205285791427e-11	3.0321653895041e-08	3.45411987102907e-11	3.1541552721214e-08
3164	CCHCR1	PPP2R5D	0.000249958551912568	0.000385793583319347	Hein	244048.491	106.0896398	61.0020074068074	243987.488992593	45.0876323931926	3.89545252217828e-11	1.55804984094684e-07	2.8791959279935e-11	1.15158142272944e-07
3165	CCNA2	CDK2	0.0430466052354751	0.0346046064892128	Hein	1056503.411	56585.39939	45478.8852632499	1011024.52573675	11106.5141267501	2.90418046611386e-08	6.45617776559567e-07	7.09237290817896e-09	1.57667957654057e-07
3166	CCNA2	CDK1	0.00217237469135643	0.0374135570328579	Hein	1344050.61	56585.39939	2919.78152906617	1341130.82847093	53665.6178609338	1.8645075473928e-09	8.56416319793953e-07	3.42696700219248e-08	1.57409417418395e-05
3167	CCNA2	CDC20	0.00088801438295776	2.07758403816313	Hein	28697.50406	56585.39939	25.4837963602687	28672.0202636397	56559.9155936397	1.62733855861944e-11	1.83093144635562e-08	3.61179041837314e-08	4.06365388420183e-05
3168	CCNA2	CDKN1A	0.0705590947006078	28.5363222051268	Hein	2389.736489	56585.39939	168.617643236849	2221.11884576315	56416.7817467631	1.07675476849544e-10	1.4183570963634e-09	3.60265020924681e-08	4.7455972701568e-07
3169	CCNA2	GMNN	0.00707598657063221	1.9302906187436	Hein	27544.05261	56585.39939	194.901346369147	27349.1512636309	56390.4980436309	1.24459665110121e-10	1.7464559741268e-08	3.60097179042075e-08	5.05299342600512e-06
3170	CCNA2	ELMSAN1	0.001346759351992	15.6458801804055	Hein	3353.856318	56585.39939	4.51683736150396	3349.3394806385	56580.8825526385	2.88435188284905e-12	2.13881370173214e-09	3.61312932174348e-08	2.67921904585437e-05
3171	CCNA2	CDT1	0.00281825314292249	9.72060733250714	Hein	3370.81555	56585.39939	9.4998115179995	3361.315738482	56575.899578482	6.06636835591738e-12	2.1464614736344e-09	3.61281112009617e-08	1.2783199808894e-05
3172	CCNB1	LLGL2	0.00993351609976954	2.73712921396755	Hein	18820.80221	50405.91063	186.956741763613	18633.8454682364	50218.9538882364	1.19386417300102e-10	1.18991592920959e-08	3.20687070640981e-08	3.19626522243365e-06
3173	CCNB1	PAPSS1	9.95840993703324e-05	0.198994191570877	Hein	254799.2652	50405.91063	25.3739553451645	254773.891244655	50380.5366746548	1.62032435568554e-11	1.62692940679099e-07	3.21718902378414e-08	0.000323030349549062
3174	CCNB1	KIF22	0.00212271163320405	0.970316909943793	Hein	46621.31806	50405.91063	98.9636142012681	46522.3544457987	50306.9470157987	6.3195963039929e-11	2.97081408739567e-08	3.21248975183583e-08	1.51017713019708e-05
3175	CCNB1	CDK2	0.00677297692110377	0.0382395721577371	Hein	1056503.411	50405.91063	7155.67321977041	1049347.73778023	43250.2374102296	4.56945377320937e-09	6.70090127447496e-07	2.76186397081889e-08	4.05015100721509e-06
3176	CCNB1	ANAPC16	0.00898572244949704	2.03806767094875	Hein	28681.6683	50405.91063	257.725510732338	28423.9427892677	50148.1851192677	1.64577779238775e-10	1.8150897705761e-08	3.20235157021594e-08	3.53179852333176e-06
3177	CCNB2	CDK1	0.0109642867747202	0.0165913548240162	Hein	1344050.61	19354.92869	14736.5563277776	1329314.05367222	4618.37236222238	9.41043712421462e-09	8.48870390217131e-07	2.94918987613021e-09	2.66032271182514e-07
3178	CCNC	CDK8	0.0809490954170323	0.00971299130592437	Hein	37687.22565	3484.679938	3050.74682514508	34636.4788248549	433.933112854923	1.94813907275002e-09	2.21180850488863e-08	2.77100035029134e-10	3.14603932930316e-09
3179	CCNE2	CDKN1A	0.0177389536926859	0.901827926955225	Hein	2389.736489	3430.670302	42.3914249160928	2347.34506408391	3388.27887708391	2.70702211497546e-11	1.49896235206318e-09	2.16367953427496e-09	1.19809666343903e-07
3180	CCNE2	CDK2	0.000983659922471975	0.00129024716376576	Hein	1056503.411	3430.670302	1039.24006335564	1055464.17093664	2391.43023864436	6.63635591358534e-10	6.73995945629347e-07	1.52711416406618e-09	1.55095472349024e-06
3181	CCNH	CDK2	0.000159211340880634	0.0545166297935452	Hein	1056503.411	81200.16984	168.207324710274	1056335.20367529	81031.9625152897	1.07413456564115e-10	6.74552167764141e-07	5.17452090801222e-08	0.000324957822538467
3182	CCNH	GTF2H5	0.0359315539696195	8.47673877799226	Hein	6745.358983	81200.16984	242.371230342122	6502.98775265788	80957.7986096579	1.5477287726671e-10	4.15266334988817e-09	5.16978496594196e-08	1.38708906457008e-06
3183	CCNK	PARD6B	0.00156989280846252	3.02418879537135	Hein	23983.96734	50913.34025	37.652257845466	23946.3150821545	50875.6879921545	2.40438944593583e-11	1.52915842361681e-08	3.24880828568401e-08	2.06619712341824e-05
3184	CCNK	RNPS1	0.0100203063642221	0.0624630231735325	Hein	1025977.892	50913.34025	10280.6128007588	1015697.27919924	40632.7274492412	6.56497068976537e-09	6.48601692996872e-07	2.59471560615341e-08	2.56351020366346e-06
3185	CCNK	KPNB1	0.00203050470427013	0.0194057753730039	Hein	2682720.313	50913.34025	5447.27621578754	2677273.03678421	45466.0640342125	3.47850944187508e-09	1.70964701770407e-06	2.90336173094244e-08	1.42696859317598e-05
3186	CCNK	XPO1	0.0166699002082575	0.0579163254654261	Hein	970417.0257	50913.34025	16176.7549788131	954240.270721187	34736.585271187	1.03301159521916e-08	6.0935661421039e-07	2.21820107991079e-08	1.30848047199848e-06
3187	CCNL2	RACGAP1	0.00287672932161687	0.0498391928188191	Hein	194758.8238	8152.725998	560.268419069074	194198.555380931	7592.45757893093	3.57774951831488e-10	1.24010878415389e-07	4.84837455071644e-09	1.68052901368107e-06
3188	CCNL2	HDAC1	0.000262448442625895	0.0132001236680101	Hein	408041.7332	8152.725998	107.089917404711	407934.643282595	8045.63608059529	6.83852395335259e-11	2.6049799057625e-07	5.1377642630144e-09	1.95711424819032e-05
3189	CCNL2	CENPQ	0.00245425678323669	0.483904766539568	Hein	16502.73612	8152.725998	40.5019520644751	16462.2341679355	8112.22404593552	2.58636458093176e-11	1.05124166131978e-08	5.18028585673861e-09	2.10555478152558e-06
3190	CCNL2	KIF22	0.000156550695004083	0.169492778831639	Hein	46621.31806	8152.725998	7.29859974429941	46614.0194602557	8145.4273982557	4.66072347303248e-12	2.97666761135236e-08	5.20148877907489e-09	3.3220385781461e-05
3191	CCNL2	BCAS2	0.000688910810777664	0.0156824170834312	Hein	294699.4092	8152.725998	203.021608927671	294496.387591072	7949.70438907233	1.29645084182218e-10	1.88058843402261e-07	5.07650441836571e-09	7.36380831919935e-06
3192	CCNL2	CBR3	0.000162054837616007	0.0517829752856123	Hein	145203.1613	8152.725998	23.5308747258024	145179.630425274	8129.1951232742	1.50262932641556e-11	9.27084831385293e-08	5.19112320928377e-09	3.20279359691412e-05
3193	CCNL2	OXNAD1	0.00100793609984037	0.204597819071276	Hein	35141.80811	8152.725998	35.4206970077321	35106.3874129923	8117.30530099227	2.26188693391564e-11	2.24181582223223e-08	5.18353063320877e-09	5.13753398293705e-06
3194	CCNT1	JUNB	0.00449430974068431	0.32151593327243	Hein	24564.61029	23383.18708	110.400967302461	24454.2093226975	23272.7861126975	7.04996023592006e-11	1.56159142024148e-08	1.48614836158173e-08	3.29187180209547e-06
3195	CCNT1	RPL35	0.00329268359572123	0.0248578177741629	Hein	840391.0526	23383.18708	2767.14183288692	837623.910767113	20616.0452471131	1.76703523217852e-09	5.34888000336603e-07	1.3164947985998e-08	3.98507770220533e-06
3196	CCNT1	AFF1	0.28668072889062	7.48093876752457	Hein	2836.10612	23383.18708	813.056969692748	2023.04915030725	22570.1301103073	5.19200098144771e-10	1.29187419399178e-09	1.44127831200317e-08	3.5861901110769e-08
3197	CCNT1	CTR9	0.0128709024869034	0.117065089097149	Hein	219255.6692	23383.18708	2822.01833797395	216433.650862026	20561.168742026	1.80207814785243e-09	1.38209715872505e-07	1.3129905070324e-08	1.00699320468707e-06
3198	CCNT2	AFF1	0.00402274033426788	0.220514625967336	Hein	2836.10612	640.3969031	11.408918481188	2824.69720151881	628.987984618812	7.28548160333336e-12	1.80378881053322e-09	4.01657738041873e-10	9.94451393868769e-08
3199	CCNY	CORO1C	0.00173339284669399	0.0247305058655848	Hein	320145.043	982.2944138	554.93712744074	319590.105872559	427.35728635926	3.54370507567619e-10	2.04083133802832e-07	2.72900858477924e-10	1.57164496554586e-07
3200	CCNYL1	CKAP5	0.000312643209214574	0.144689561347002	Hein	271989.7666	36542.60957	85.0357535033469	271904.730846497	36457.5738164967	5.43019409592376e-11	1.73632313852346e-07	2.32809958086927e-08	7.44417805264919e-05
3201	CCNYL1	CDK16	0.0154319568398065	0.658921987929055	Hein	40436.33729	36542.60957	624.011811819138	39812.3254781809	35918.5977581809	3.98480064764006e-10	2.54232656088717e-08	2.2936817684888e-08	1.46338263764969e-06
3202	CCNYL1	RTEL1	0.251669218199707	268.264373135844	Hein	542.8469511	36542.60957	136.617867785432	406.229083314568	36405.9917022146	8.72411319336336e-11	2.5940885791298e-10	2.32480566177183e-08	6.91273907414033e-08
3203	CCNYL1	WEE1	0.00179739694833776	3.1329733452401	Hein	14052.03097	36542.60957	25.2570775834257	14026.7738924166	36517.3524924166	1.61286080176156e-11	8.95718584682855e-09	2.33191691416344e-08	1.29505368080814e-05
3204	CCRN4L	MYO18A	0.000310812158927764	0.238016026118597	Hein	95153.38019	22557.05859	29.5748275261282	95123.8053624739	22527.4837624739	1.88858271025992e-11	6.07439465143066e-08	1.43855501107766e-08	4.62693575325397e-05
3205	CCS	CUL4B	0.000672386522907362	2.15536983256012	Hein	63991.56295751	211995.2693	43.0270645124077	63948.5358929976	211952.242235488	2.74761264590912e-11	4.08361127811323e-08	1.35347987991857e-07	0.000201159567035913
3206	CCS	SOD1	0.0335696386681178	0.164278282761886	Hein	1386400.616	211995.2693	46540.9677283759	1339859.64827162	165454.301571624	2.97200269022439e-08	8.55604572390212e-07	1.05655437216072e-07	3.04169560402156e-06
3207	CCT2	ARMC6	0.019668489125607	57.4132325850581	Hein	72296.14732	3661679.181	1421.9559873867	70874.1913326133	3660257.22501261	9.08029468694812e-10	4.52586823156192e-08	2.33735885835874e-06	0.000116500384266285
3208	CCT2	NEDD1	0.0549605949825454	171.682416903573	Hein	20582.09855	3661679.181	1131.20438229738	19450.8941677026	3660547.9766177	7.22361960112763e-10	1.24209084200964e-08	2.33754452586732e-06	4.01937367786688e-05
3209	CCT2	RFWD3	0.665682745220303	658.709610809481	Hein	4158.861772	3661679.181	2768.48252137673	1390.37925062327	3658910.69847862	1.76789136603069e-09	8.87865266876503e-10	2.3364989964614e-06	1.17342973946843e-06
3210	CCT2	KIF21B	0.00812922230297955	1047.62776524881	Hein	788.249849	3661679.181	6.40785825281106	781.841990747189	3661672.77314175	4.09191576700281e-12	4.99266906823324e-10	2.33826279591166e-06	0.000285298451856932
3211	CCT2	IGBP1	0.047237836647434	30.8519060370638	Hein	122111.5307	3661679.181	5768.28453997472	116343.246160025	3655910.89646003	3.68349821835191e-09	7.42942094790644e-08	2.33458338960908e-06	4.70873113307939e-05
3212	CCT2	PPP6C	0.180277571872121	21.942241971585	Hein	182584.3328	3661679.181	32915.8601790753	149668.472620925	3628763.32082092	2.10193362489146e-08	9.55749579310877e-08	2.31724755157852e-06	1.05365285865994e-05
3213	CCT2	PPP2CA	0.231769268589142	2.65636119426877	Hein	1413925.861	3661679.181	327704.562643243	1086221.29835676	3333974.61835676	2.09264845427938e-07	6.93636763149438e-07	2.12900204239949e-06	7.05686653870899e-06
3214	CCT2	SAMM50	0.967089793846903	27.3052401176272	Hein	136996.9272	3661679.181	132488.330083507	4508.59711649283	3529190.85091649	8.4604100999698e-08	2.87908984565118e-09	2.25366278682773e-06	7.66924719772251e-08
3215	CCT2	TUBA1C	0.0302060543855224	0.366557491665357	Hein	418514.2577	3661679.181	12641.6644292027	405872.593270797	3649037.5165708	8.0726857489896e-09	2.59181211299504e-07	2.33019420207844e-06	7.48130888079426e-05
3216	CCT2	BUB3	0.000171388232503027	13.5779435883794	Hein	289476.9551	3661679.181	49.6129436849471	289427.342156315	3661629.56805631	3.16817224261786e-11	1.84821863725153e-07	2.338235206105e-06	0.0136405774536741
3217	CCT2	HDAC1	0.0757012411538386	5.21176949999165	Hein	408041.7332	3661679.181	30889.2656458035	377152.467554197	3630789.9153542	1.97251980522123e-08	2.40841177763571e-07	2.31854168977522e-06	2.83089837567828e-05
3218	CCT2	DTL	0.0535601765618508	1865.97576973212	Hein	4361.834372	3661679.181	233.62061909787	4128.21375290213	3661445.5603809	1.49184931543104e-10	2.63618548953507e-09	2.33811770289589e-06	4.13159150689313e-05
3219	CCT2	TUBE1	0.00135558264469801	190.487727174209	Hein	21601.39249	3661679.181	29.2824727607539	21572.1100172392	3661649.89852724	1.8699135851514e-11	1.37754696849508e-08	2.33824818869158e-06	0.00172256447009042
3220	CCT2	ACTR1B	0.00281968114347069	197.445390825472	Hein	17058.17718	3661679.181	48.098620536428	17010.0785594636	3661631.08237946	3.0714709342666e-11	1.08622578573568e-08	2.33823617311809e-06	0.000826917291010356
3221	CCT2	CDC20	0.0224427979719126	139.126224582744	Hein	28697.50406	3661679.181	644.052285916722	28053.4517740833	3661035.12871408	4.11277465814839e-10	1.79143103833275e-08	2.33785561036162e-06	0.000101831669655047
3222	CCT2	PDK3	0.298798215890472	1452.20524170159	Hein	2304.968459	3661679.181	688.720463233011	1616.24799576699	3660990.46053677	4.39801570411506e-10	1.03210002411716e-09	2.33782708625702e-06	5.48627279763913e-06
3223	CCT2	PPP2CB	0.236665144095167	3.86286383819342	Hein	93977.822771	3661679.181	22241.2749678488	71736.5478031512	3639437.90603215	1.42027835399231e-08	4.58093639785637e-08	2.32406410428751e-06	7.49598824508998e-06
3224	CCT2	NIPSNAP1	0.217359236549132	20.3749710340302	Hein	168793.8865	3661679.181	36688.9103038008	132104.976196199	3624990.2706962	2.34287221444724e-08	8.43592997332017e-08	2.31483816568296e-06	8.33498837232897e-06
3225	CCT2	DDB2	0.395216256322965	47.9355814882588	Hein	77220.52825	3661679.181	30518.8080862468	46701.7201637532	3631160.37291375	1.94886320937986e-08	2.98226798322796e-08	2.31877825573363e-06	3.54833428995771e-06
3226	CCT2	STRN3	0.0630589184964125	68.9810816515948	Hein	33682.85357	3661679.181	2124.00431799723	31558.8492520028	3659555.176682	1.35634191879668e-09	2.01527792513332e-08	2.33691054590863e-06	3.47222493894395e-05
3227	CCT2	PRPF4	0.00873089971804924	16.2037673852553	Hein	222340.9147	3661679.181	1941.23622946504	220399.678470535	3659737.94477053	1.2396302822929e-09	1.40742332897313e-07	2.33702725754514e-06	0.000265336103005747
3228	CCT2	ACTR2	0.0223757190300591	4.72756490488065	Hein	743412.6018	3661679.181	16634.391501282	726778.210298718	3645044.78949872	1.06223524574273e-08	4.64104401268674e-07	2.32764453537e-06	0.000101697818612567
3229	CCT2	NSMAF	0.706056897460406	421.576117597477	Hein	4886.400789	3661679.181	3450.07698082942	1436.32380817058	3658229.10401917	2.20314242891315e-09	9.17204439501513e-10	2.33606374539852e-06	9.72541770390694e-07
3230	CCT2	KIF21A	0.0212591061285913	46.1248535233928	Hein	75100.7019204	3661679.181	1596.57379245748	73504.1281279425	3660082.60720754	1.01953651544559e-09	4.69381014623064e-08	2.33724735131198e-06	0.000107603750975453
3231	CCT2	STRN	0.0193604300504311	32.5146437516217	Hein	138281.2037	3661679.181	2677.18357152326	135604.020128477	3659001.99742848	1.70958988717817e-09	8.65937113682657e-08	2.33655729794025e-06	0.000118350704909245
3232	CCT2	TUBG1	0.274364842171589	9.39636173547879	Hein	396113.4212	3661679.181	108679.596289586	287433.824910414	3552999.58471041	6.94003731143349e-08	1.83548847948514e-07	2.2688665147131e-06	6.00065700278677e-06
3233	CCT2	WRAP53	0.0126651109882816	67.5199325852691	Hein	65295.13408	3661679.181	826.970120117928	64468.1639598821	3660852.21087988	5.28084726572452e-10	4.11679357079159e-08	2.33773880310086e-06	0.000182243257389025
3234	CCT3	NEDD1	0.0469658732497713	166.856887277944	Hein	20582.09855	3339333.076	966.656231713602	19615.4423182864	3338366.41976829	6.17285170764379e-10	1.25259852094448e-08	2.13180654910554e-06	4.3258737724782e-05
3235	CCT3	DNAJC7	0.0019462920110548	6.88967125868877	Hein	485096.8819	3339333.076	944.140185829564	484152.74171417	3338388.93581417	6.02906924628388e-10	3.09169173114708e-07	2.13182092735167e-06	0.00109319247534632
3236	CCT3	TUBG1	0.160799062157391	8.3672210766152	Hein	396113.4212	3339333.076	63694.6666369156	332418.754563084	3275638.40936308	4.06739975203487e-08	2.122752235425e-07	2.09174983675595e-06	1.0916720540444e-05
3237	CCT3	DDB2	0.142589484853316	43.411920598184	Hein	77220.52825	3339333.076	11010.8353432684	66209.6929067316	3328322.24065673	7.03127456498067e-09	4.22800373610976e-08	2.12539255971132e-06	1.27802827213078e-05
3238	CCT3	ACTR2	0.0206543246932218	4.23484968734859	Hein	743412.6018	3339333.076	15354.68525861	728057.91654139	3323978.39074139	9.80516051201803e-09	4.64921593214083e-07	2.12261867376428e-06	0.000100646109197589
3239	CCT3	TUBE1	0.00364613882359387	166.02860872591	Hein	21601.39249	3339333.076	78.761675801478	21522.6308141985	3339254.3143242	5.02954544767354e-11	1.37438733663256e-08	2.13237353882182e-06	0.000582698221781193
3240	CCT3	SAMM50	0.762949864101237	25.7641014151964	Hein	136996.9272	3339333.076	104521.786989527	32475.1402104729	3234811.28901047	6.67452885666018e-08	2.07379022787475e-08	2.0656785457097e-06	6.41810691663834e-07
3241	CCT3	PPP2CA	0.169756680273154	2.45910176714285	Hein	1413925.861	3339333.076	240023.360315721	1173902.50068428	3099309.71568428	1.53273579685386e-07	7.4962802889199e-07	1.97915025459091e-06	9.67959714437023e-06
3242	CCT3	XRCC3	0.00454490699044217	11517.4676210929	Hein	698.4915309	3339333.076	3.17457904155206	695.316951858448	3339329.90142096	2.0272155720712e-12	4.44013941339256e-10	2.13242180706073e-06	0.00046705689527801
3243	CCT3	NIPSNAP1	0.190805768370872	17.7640096326207	Hein	168793.8865	3339333.076	32206.8472099383	136587.039290062	3307126.22879006	2.0566576335546e-08	8.72214455421281e-08	2.11185725794075e-06	8.95624239110081e-06
3244	CCT3	IGBP1	0.0472909458197958	27.1904252578557	Hein	122111.5307	3339333.076	5774.76978230603	116336.760917694	3333558.30621769	3.68763954987039e-09	7.42900681475459e-08	2.12873619472643e-06	4.28848738700431e-05
3245	CCT3	CCT2	0.686546725325078	0.88132096234243	Hein	3661679.181	3339333.076	2513913.85090656	1147765.33009344	825419.225093436	1.60532947477398e-06	7.32937413053446e-07	5.27094359502316e-07	2.4065288924137e-07
3246	CCT3	CCT8	0.678346049292485	1.8367544470167	Hein	2122407.108	3339333.076	1439726.47670209	682680.631297912	1899606.59929791	9.19377307949072e-07	4.35944668065947e-07	1.21304652632723e-06	5.75194928889376e-07
3247	CCT3	ILK	0.00230963312705151	46.505680111937	Hein	63083.36766	3339333.076	145.699435713506	62937.6682242865	3339187.37656429	9.30404192349237e-11	4.01905951699808e-08	2.13233079385706e-06	0.000921101220406203
3248	CCT3	STRN	0.00633993784208877	28.7539822294535	Hein	138281.2037	3339333.076	876.694236187216	137404.509463813	3338456.38176381	5.59837441210753e-10	8.77434638142331e-08	2.13186399683509e-06	0.000334127583640387
3249	CCT3	PPP6C	0.0706299664570537	19.3381533575729	Hein	182584.3328	3339333.076	12895.9253012475	169688.407498752	3326437.15069875	8.23505108701741e-09	1.08359243092985e-07	2.12418878318928e-06	2.79507056241426e-05
3250	CCT3	ARMC6	0.0302246304819544	50.8344348890217	Hein	72296.14732	3339333.076	2185.12433801594	70111.0229819841	3337147.95166198	1.39537180424778e-09	4.47713399800662e-08	2.13102846247205e-06	6.83753244189761e-05
3251	CCT3	PDK3	0.0992629093457923	1356.51624801405	Hein	2304.968459	3339333.076	228.797875190628	2076.17058380937	3339104.27812481	1.46105234543626e-10	1.32579635998504e-09	2.13227772904176e-06	1.93488348345015e-05
3252	CCT3	ACTR1B	0.0028283294783785	198.645165529067	Hein	17058.17718	3339333.076	48.2461453655974	17009.9310346344	3339284.82985463	3.08089154175643e-11	1.08621636512819e-08	2.13239302536088e-06	0.00075180841962119
3253	CCT3	NSMAF	0.489074140083639	368.112021067142	Hein	4886.400789	3339333.076	2389.81226398419	2496.58852501581	3336943.26373602	1.52608096143258e-09	1.59426590698209e-09	2.13089775331487e-06	2.22610577369732e-06
3254	CCT3	KIF21A	0.0132126521058053	43.0239222448944	Hein	75100.7019204	3339333.076	992.279447376029	74108.422473024	3338340.79655262	6.33647586416192e-10	4.73239903913358e-08	2.13179018668988e-06	0.000159212818724433
3255	CCT3	HDAC1	0.0595352250981095	4.86917854810732	Hein	408041.7332	3339333.076	24292.8564354847	383748.876764515	3315040.21956452	1.55128778371912e-08	2.45053497978592e-07	2.11691095643911e-06	3.34403738770456e-05
3256	CCT3	PPP4C	0.90298147356024	22.5174392639771	Hein	69891.22238	3339333.076	63110.4789736188	6780.74340638118	3276222.59702638	4.03009482711266e-08	4.33003193296286e-09	2.09212288600517e-06	2.24782772929814e-07
3257	CCT3	PRPF4	0.00352527499078144	15.1386448281831	Hein	222340.9147	3339333.076	783.812866019379	221557.101833981	3338549.26313398	5.00525463939118e-10	1.41481437715667e-07	2.13192330881236e-06	0.000602621837571493
3258	CCT3	SEH1L	0.0039519641840535	12.344855194179	Hein	297668.643	3339333.076	1176.37581585181	296492.267184148	3338156.70018415	7.5120743295049e-10	1.89333367721266e-07	2.13167262684335e-06	0.000537264062649509
3259	CCT3	CDC20	0.00934282039252837	122.337330610834	Hein	28697.50406	3339333.076	268.115626146434	28429.3884338536	3339064.96037385	1.71212675862038e-10	1.81543751732803e-08	2.13225262160044e-06	0.000226091402764694
3260	CCT3	GNB1	0.854837685939996	5.69852948870708	Hein	185056.3013	3339333.076	158193.100371907	26863.2009280933	3181139.97562809	1.01018595621851e-07	1.71542426647169e-08	2.03140523865445e-06	3.44958452448707e-07
3261	CCT3	WRAP53	0.00659785854137432	58.9570846373517	Hein	65295.13408	3339333.076	430.808058099909	64864.3260219001	3338902.2679419	2.75104444565007e-10	4.14209159899233e-08	2.13214872983173e-06	0.000321025541975615
3262	CCT3	KIF21B	0.0139478735033584	933.325217106808	Hein	788.249849	3339333.076	10.9944091828934	777.255439817107	3339322.08159082	7.0207851842893e-12	4.96338037406038e-10	2.13241681349111e-06	0.000150752308802759
3263	CCT3	RFWD3	0.730899222668419	574.297598200907	Hein	4158.861772	3339333.076	3039.7088363402	1119.1529356598	3336293.36716366	1.94109045858836e-09	7.14666174318827e-10	2.13048274381771e-06	7.84396185782998e-07
3264	CCT3	DTL	0.0441178154851084	1544.5821087551	Hein	4361.834372	3339333.076	192.4346040005	4169.3997679995	3339140.641396	1.22884458294806e-10	2.66248596278337e-09	2.132300949818e-06	4.61996693975748e-05
3265	CCT3	CDK1	0.00025049669485451	2.66980228239704	Hein	1344050.61	3339333.076	336.680235522188	1343713.92976448	3338996.39576448	2.14996510506001e-10	8.58065830830839e-07	2.13220883776579e-06	0.0085097918267436
3266	CCT3	CCT4	0.777654220782355	1.35228568582776	Hein	2851302.493	3339333.076	2217327.4184087	633975.074591299	1122005.6575913	1.41593597517765e-06	4.04842382783496e-07	7.16487859098647e-07	2.04857180831604e-07
3267	CCT3	GBA	0.00200823254090892	58.9737847077381	Hein	56770.6883	3339333.076	114.008743613857	56656.6795563861	3339219.06725639	7.28034480733198e-11	3.61796954982734e-08	2.13235103082823e-06	0.00105967248849395
3268	CCT3	ACTB	0.000246059988854849	0.146013227236162	Hein	2070695.936	3339333.076	509.515418933941	2070186.42058107	3338823.56058107	3.25365214711517e-10	1.32197500643754e-06	2.13209846906159e-06	0.0086628218381066
3269	CCT3	PPP2CB	0.176490120652337	3.60316458303718	Hein	93977.822771	3339333.076	16586.1572794977	77391.6654915023	3322746.9187205	1.05915511561436e-08	4.94205963623432e-08	2.12183228312016e-06	9.90055330581541e-06
3270	CCT3	STRN3	0.0365737655070962	64.3433991211071	Hein	33682.85357	3339333.076	1231.90878807904	32450.944781921	3338101.16721192	7.86669553940049e-10	2.07224516161898e-08	2.13163716472236e-06	5.61515922257206e-05
3271	CCT3	TUBA1C	0.0275058455484794	0.320070685511608	Hein	418514.2577	3339333.076	11511.5885321327	407002.669167867	3327821.48746787	7.35104441444508e-09	2.59902852634048e-07	2.12507278986185e-06	7.51338788070409e-05
3272	CCT4	CCT8	0.606462986140725	1.3013508497613	Hein	2122407.108	2851302.493	1287161.35252398	835245.75547602	1564141.14047602	8.21952612756216e-07	5.33369363258803e-07	9.98825745204932e-07	6.48143266970137e-07
3273	CCT4	SEH1L	0.000979519305515034	10.4049260994426	Hein	297668.643	2851302.493	291.572182464963	297377.070817535	2851010.92081753	1.86191511044178e-10	1.89898383643172e-07	1.8205921664501e-06	0.00185683819709838
3274	CCT4	GNB1	0.470764710743242	4.37910440898086	Hein	185056.3013	2851302.493	87117.9761527087	97938.3251472913	2764184.51684729	5.56316020336842e-08	6.2541236252884e-08	1.76514675592746e-06	1.98438398765919e-06
3275	CCT4	RFWD3	0.346461435122919	397.780967742761	Hein	4158.861772	2851302.493	1440.88521800497	2717.97655399503	2849861.60778199	9.20117254374236e-10	1.73563937853295e-09	1.81985824070677e-06	3.43284251099772e-06
3276	CCT4	KIF21A	0.00371719205300867	35.132900036361	Hein	75100.7019204	2851302.493	279.163732353884	74821.5381880461	2851023.32926765	1.78267750771966e-10	4.777937022698e-08	1.82060009021038e-06	0.000487957722968668
3277	CCT4	WDR48	0.393546269507525	24.7351757221535	Hein	93290.49927	2851302.493	36714.127968203	56576.371301797	2814588.3650318	2.3444825584109e-08	3.61284124329794e-08	1.79733353237704e-06	2.76968608294337e-06
3278	CCT4	PDK3	0.0415210186812682	939.370678503461	Hein	2304.968459	2851302.493	95.704638445873	2209.26382055413	2851206.78836155	6.11148536034132e-11	1.41078674092525e-09	1.82071724310755e-06	4.20297782633754e-05
3279	CCT4	DDB2	0.0824500645520881	33.6522417401665	Hein	77220.52825	2851302.493	6366.83753895884	70853.6907110412	2844935.65546104	4.0657208514533e-09	4.52455910746249e-08	1.81671263710969e-06	2.02173833575876e-05
3280	CCT4	ACTR1B	0.00113822730575359	134.910577084273	Hein	17058.17718	2851302.493	19.4160830526588	17038.7610969473	2851283.07691695	1.23986788162421e-11	1.08805738878832e-08	1.82076595928233e-06	0.00159782980478225
3281	CCT4	PPP6C	0.0815757358481107	16.2992642214315	Hein	182584.3328	2851302.493	14894.4513024963	167689.881497504	2836408.0416975	9.51126534342478e-09	1.07083028836578e-07	1.81126709261772e-06	2.03922358704472e-05
3282	CCT4	CDK1	0.000219283523027945	2.09356283456826	Hein	1344050.61	2851302.493	294.728152888659	1343755.88184711	2851007.76484711	1.8820684356675e-10	8.58092620497779e-07	1.82059015111758e-06	0.00830062788376167
3283	CCT4	TUBA1C	0.0110328064662774	0.24298848876469	Hein	418514.2577	2851302.493	4617.38680858185	413896.870891418	2846685.10619142	2.94856052349445e-09	2.64305336524999e-07	1.81782979743765e-06	0.000162948025834489
3284	CCT4	ARMC6	0.0189001825984719	37.5889331731652	Hein	72296.14732	2851302.493	1366.41038551402	70929.736934486	2849936.08261449	8.72559282694558e-10	4.52941525016194e-08	1.81990579867845e-06	9.44704760109447e-05
3285	CCT4	NEDD1	0.0263836182367447	128.184727952059	Hein	20582.09855	2851302.493	543.030230654257	20039.0683193457	2850759.46276935	3.46767028093754e-10	1.27965033521154e-08	1.82043159093305e-06	6.71781255666945e-05
3286	CCT4	STRN	0.000991562285884401	21.0829316113885	Hein	138281.2037	2851302.493	137.114426435619	138144.089273564	2851165.37857356	8.75582232439868e-11	8.82157430321999e-08	1.8206907997379e-06	0.0018343633045546
3287	CCT4	CDC20	0.00214030664578719	103.112662253748	Hein	28697.50406	2851302.493	61.4214586571229	28636.0826013429	2851241.07154134	3.92223774614764e-11	1.82863654716809e-08	1.82073913558369e-06	0.000848870043499459
3288	CCT4	STRN3	0.0333647138142602	52.5421693646211	Hein	33682.85357	2851302.493	1123.81876981068	32559.0348001893	2850178.67423019	7.17645672237629e-10	2.07914754978923e-08	1.82006071228891e-06	5.27304060599155e-05
3289	CCT4	ACTR2	0.0138131904592768	3.58141047901879	Hein	743412.6018	2851302.493	10268.8998584899	733143.70194151	2841033.59314151	6.55749106533283e-09	4.68169262660768e-07	1.81422086689582e-06	0.000129525520827421
3290	CCT4	FGFR1OP2	0.00103053085626099	154.713781057606	Hein	22327.52427	2851302.493	23.0092027041511	22304.5150672959	2851279.4837973	1.46931651133163e-11	1.42431672609458e-08	1.82076366479604e-06	0.00176500033997707
3291	CCT4	TUBG1	0.162586829609108	6.25611478668859	Hein	396113.4212	2851302.493	64402.8253185252	331710.595881475	2786899.66768147	4.1126211904702e-08	2.11823009158147e-07	1.77965214605645e-06	9.16620460221212e-06
3292	CCT4	PRPF4	0.00321894087717837	12.201240847383	Hein	222340.9147	2851302.493	715.702258997059	221625.212441003	2850586.790741	4.57031545100869e-10	1.41524931634505e-07	1.82032132641605e-06	0.000563682866172849
3293	CCT4	CCT3	0.682246474285555	0.699345685636156	Hein	3339333.076	2851302.493	2278248.21756614	1061084.85843386	573054.275433863	1.45483864261749e-06	6.7758519165881e-07	3.65939715343659e-07	1.70434936832989e-07
3294	CCT4	SAMM50	0.526786698038446	18.1947042231788	Hein	136996.9272	2851302.493	72168.1589211014	64828.7682788986	2779134.3340789	4.60849812392887e-08	4.13982096060605e-08	1.77469337672186e-06	1.59420979287248e-06
3295	CCT4	WRAP53	0.0073934135652483	48.4456737320473	Hein	65295.13408	2851302.493	482.753930051779	64812.3801499482	2850819.73906995	3.08275923097216e-10	4.13877445113911e-08	1.82047008203805e-06	0.00024440815840899
3296	CCT4	DTL	0.0283672345769075	1138.35049308488	Hein	4361.834372	2851302.493	123.733178816142	4238.10119318386	2851178.75982118	7.90132561183042e-11	2.70635716495987e-09	1.82069934470503e-06	6.23624814221358e-05
3297	CCT4	IGBP1	0.0327352001021153	22.91759287333	Hein	122111.5307	2851302.493	3997.3453922401	118114.18530776	2847305.14760776	2.55261586497918e-09	7.54250918324371e-08	1.81822574209617e-06	5.37252179034088e-05
3298	CCT4	HDAC1	0.0348043878770449	3.92440120145247	Hein	408041.7332	2851302.493	14201.6427523145	393840.090447686	2837100.85024769	9.06885321160837e-09	2.51497522604175e-07	1.81170950474954e-06	5.02423450342888e-05
3299	CCT4	KIF21B	0.00413300565969057	693.028348658207	Hein	788.249849	2851302.493	3.25784108716724	784.992007912833	2851299.23515891	2.080384862621e-12	5.01278437727706e-10	1.82077627757629e-06	0.000438724538076676
3300	CCT4	BUB3	0.000115219768949623	10.033512590944	Hein	289476.9551	2851302.493	33.3534678828624	289443.601632117	2851269.13953212	2.12987827959887e-11	1.84832246664783e-07	1.82075705917835e-06	0.0158006502579142
3301	CCT4	NIPSNAP1	0.111408467435305	13.7893247591272	Hein	168793.8865	2851302.493	18805.0682074138	149988.818292586	2832497.42479259	1.20084983252748e-08	9.57795235523993e-08	1.80876985963587e-06	1.44267093752457e-05
3302	CCT4	CCT2	0.468700050161997	0.732664923348989	Hein	3661679.181	2851302.493	1716229.21581184	1945449.96518816	1135073.27718816	1.09594580761685e-06	1.24232108021058e-06	7.24832550344295e-07	8.21641682149964e-07
3303	CCT4	PPP2CA	0.0995603837196014	1.9903515247353	Hein	1413925.861	2851302.493	140771.001272228	1273154.85972777	2710531.49172777	8.98932306110089e-08	8.13008377966367e-07	1.73088512735014e-06	1.56543946665179e-05
3304	CCT4	MYO19	0.00175806933967193	405.82332049992	Hein	6293.863382	2851302.493	11.0650482399781	6282.79833376002	2851291.42795176	7.06589371510369e-12	4.01205528407772e-09	1.82077129206743e-06	0.0010338444615748
3305	CCT4	ILK	0.0032406191941974	35.0395080417312	Hein	63083.36766	2851302.493	204.429172073608	62878.9384879264	2851098.06382793	1.30543922702466e-10	4.01530916665132e-08	1.82064781403845e-06	0.000560000320628804
3306	CCT4	ACTB	0.000245762151298908	0.119232870608218	Hein	2070695.936	2851302.493	508.898687917266	2070187.03731208	2850793.59431208	3.24971384000604e-10	1.32197540026826e-06	1.82045338657715e-06	0.0074055584979924
3307	CCT4	TUBE1	0.00256038338333757	122.762860674533	Hein	21601.39249	2851302.493	55.307846388349	21546.0846436116	2851247.18515361	3.53183606357354e-11	1.37588504601666e-08	1.82074303960051e-06	0.000709300509913969
3308	CCT4	PPP2CB	0.158622028701392	2.59309483420103	Hein	93977.822771	2851302.493	14906.9529008759	79070.8698701241	2836395.54009912	9.51924858610959e-09	5.04928989323772e-08	1.81125910937504e-06	9.60745192466902e-06
3309	CCT4	NSMAF	0.371069791315873	302.481626748638	Hein	4886.400789	2851302.493	1813.19572105995	3073.20506794005	2849489.29727894	1.15786646129577e-09	1.9624804071189e-09	1.81962049149985e-06	3.08409448095098e-06
3310	CCT5	CCT8	0.891020405404602	1.47542555040281	Hein	2122407.108	3073288.126	1891108.04180377	231299.066196231	1182180.08419623	1.20761953652267e-06	1.4770243949235e-07	7.54913909626069e-07	9.23325788348448e-08
3311	CCT5	KBTBD7	0.00244721992517059	240.676119165434	Hein	3740.483543	3073288.126	9.15378585620228	3731.3297571438	3073278.97221414	5.84540406403804e-12	2.38274419669715e-09	1.96252760074467e-06	0.000799979128953833
3312	CCT5	PDK3	0.0469196755172188	1013.04561258968	Hein	2304.968459	3073288.126	108.148372173704	2196.8200868263	3073179.97762783	6.9061145208562e-11	1.4028404493201e-09	1.96246438500353e-06	3.98635790257898e-05
3313	CCT5	TUBE1	0.00205306183666358	145.313500215335	Hein	21601.39249	3073288.126	44.3489945400103	21557.04349546	3073243.77700546	2.83202815744839e-11	1.37658485392278e-08	1.96250512586716e-06	0.000953929368572599
3314	CCT5	NIPSNAP1	0.0925381898577824	16.0112043340756	Hein	168793.8865	3073288.126	15619.88071577	153174.00578423	3057668.24528423	9.974508432911e-09	9.7813513444763e-08	1.95255893771583e-06	1.91474749047077e-05
3315	CCT5	STRN3	0.02427993089982	57.6007316621656	Hein	33682.85357	3073288.126	817.817357188355	32865.0362128116	3072470.30864281	5.22239975726609e-10	2.09868811944033e-08	1.96201120617301e-06	7.88459290745613e-05
3316	CCT5	KIF21A	0.00241424310640014	38.5153634115219	Hein	75100.7019204	3073288.126	181.311351897137	74919.3905685029	3073106.8146481	1.15781396887021e-10	4.78418565808649e-08	1.96241766475185e-06	0.000810887646833515
3317	CCT5	IGBP1	0.0439928400831784	24.8344759459892	Hein	122111.5307	3073288.126	5372.03304239723	116739.497657603	3067916.0929576	3.43046082478527e-09	7.4547246872631e-08	1.95910298532395e-06	4.25732114008313e-05
3318	CCT5	WDR48	0.277605649424889	27.1483225240393	Hein	93290.49927	3073288.126	25897.9696350205	67392.5296349795	3047390.15636498	1.65378674280773e-08	4.3035370589011e-08	1.94599557872066e-06	5.06393229109087e-06
3319	CCT5	TUBA1C	0.00870444328652581	0.288775204448203	Hein	418514.2577	3073288.126	3642.9336207521	414871.324079248	3069645.19237925	2.32629638996162e-09	2.64927600658532e-07	1.96020714975878e-06	0.000223235946726401
3320	CCT5	CDC20	0.00373922845516922	114.734756953944	Hein	28697.50406	3073288.126	107.306523773486	28590.1975362265	3073180.81947623	6.85235595432165e-11	1.82570642895992e-08	1.96246492258919e-06	0.000522869046742932
3321	CCT5	RFWD3	0.363007668868039	500.57366753907	Hein	4158.861772	3073288.126	1509.69871699812	2649.16305500188	3071778.427283	9.64060024392471e-10	1.69169660851472e-09	1.96156938612434e-06	3.4420888678213e-06
3322	CCT5	NEDD1	0.01355772886575	131.588544895742	Hein	20582.09855	3073288.126	279.046511629046	20303.052038371	3073009.07948837	1.78192896224119e-10	1.29650774839851e-08	1.96235525325251e-06	0.000142778351150007
3323	CCT5	PPP6C	0.0476345426703744	17.6625742276592	Hein	182584.3328	3073288.126	8697.32119170344	173887.011608297	3064590.8048083	5.5539158812395e-09	1.11040378298763e-07	1.9569795302675e-06	3.91262222926108e-05
3324	CCT5	ARMC6	0.0102391050795634	46.6706661718411	Hein	72296.14732	3073288.126	740.247849257076	71555.8994707429	3072547.87815074	4.72705813137509e-10	4.56940059711765e-08	1.9620607403356e-06	0.000189662180351959
3325	CCT5	DTL	0.0212219359766482	1551.58295504188	Hein	4361.834372	3073288.126	92.5665697833275	4269.26780221667	3073195.55943022	5.91109527473707e-11	2.7262594683308e-09	1.96247433519599e-06	9.05113856064899e-05
3326	CCT5	BUB3	0.000900878038775181	10.6305564989967	Hein	289476.9551	3073288.126	260.783431581099	289216.171668419	3073027.34256842	1.66530499483454e-10	1.84687014948096e-07	1.96236691564925e-06	0.0021763201876433
3327	CCT5	ILK	0.00035396881341796	44.4985643874831	Hein	63083.36766	3073288.126	22.3295447970191	63061.038115203	3073265.7964552	1.42591506896762e-11	4.0269376438526e-08	1.96251918699805e-06	0.00554236543458881
3328	CCT5	PPP2CA	0.0877018680527498	2.18313523996886	Hein	1413925.861	3073288.126	124003.939297793	1289921.92170221	2949284.18670221	7.91861577400686e-08	8.23715450837308e-07	1.88334728840867e-06	1.95910788580891e-05
3329	CCT5	PPP2CB	0.139173259907433	2.89021665935067	Hein	93977.822771	3073288.126	13079.1999540431	80898.622816957	3060208.92604596	8.35208620419358e-09	5.16600613142933e-08	1.95418135994454e-06	1.20871751567046e-05
3330	CCT5	GNB1	0.511301656802279	5.20426496848812	Hein	185056.3013	3073288.126	94619.5934563917	90436.7078436083	2978668.53254361	6.04219680049501e-08	5.77508702816181e-08	1.90211147814379e-06	1.81802408730645e-06
3331	CCT5	KIF21B	0.00316596420254197	848.582360821274	Hein	788.249849	3073288.126	2.49557080459311	785.754278195407	3073285.6304292	1.59361601335465e-12	5.01765206576972e-10	1.96253185253272e-06	0.000617921878387165
3332	CCT5	NSMAF	0.246299426159688	350.545987213372	Hein	4886.400789	3073288.126	1203.51771031695	3682.88307868305	3072084.60828968	7.68539643109712e-10	2.35180722530495e-09	1.96176490650563e-06	6.00319439970777e-06
3333	CCT5	ACTR1B	0.00112138824686957	165.239929115017	Hein	17058.17718	3073288.126	19.1288394026707	17039.0483405973	3073268.9971606	1.22152514097694e-11	1.08807573152897e-08	1.96252123089733e-06	0.00174811934058265
3334	CCT5	HDAC1	0.021391192698681	4.30375757390289	Hein	408041.7332	3073288.126	8728.49934398498	399313.233856015	3064559.62665602	5.57382555587235e-09	2.54992550259911e-07	1.95695962059287e-06	8.95274025727099e-05
3335	CCT5	SEH1L	0.00146571320316634	10.9360880948253	Hein	297668.643	3073288.126	436.296860213708	297232.346139786	3072851.82913979	2.786094715218e-10	1.89805965682695e-07	1.96225483667722e-06	0.00133680909036115
3336	CCT5	PRPF4	0.00264240267295794	13.3807051214419	Hein	222340.9147	3073288.126	587.514227311193	221753.400472689	3072700.61177269	3.75173519017608e-10	1.41606789660589e-07	1.96215827262972e-06	0.000740603799864725
3337	CCT5	STRN	0.0056505015709327	23.2306841457308	Hein	138281.2037	3073288.126	781.358158737315	137499.845541263	3072506.76784126	4.98957942462429e-10	8.78043433129815e-08	1.96203448820627e-06	0.000345269881754304
3338	CCT5	WRAP53	0.0015998269188612	56.143696088787	Hein	65295.13408	3073288.126	104.460913171835	65190.6731668282	3073183.66508683	6.67064159004811e-11	4.16293140185878e-08	1.96246673973284e-06	0.00122471194197054
3339	CCT5	CCT2	0.739401623813106	0.804957368084039	Hein	3661679.181	3073288.126	2707451.53231404	954227.648685956	365836.593685956	1.72891833376802e-06	6.09348554059411e-07	2.33615112380718e-07	8.23364690831704e-08
3340	CCT5	PPP4C	0.385947560337239	22.5013202086114	Hein	69891.22238	3073288.126	26974.3467665484	42916.8756134516	3046313.77923345	1.72252179252279e-08	2.74057622788615e-08	1.94530822822351e-06	3.09503514517082e-06
3341	CCT5	CDK1	0.000127561024911391	2.25910803377599	Hein	1344050.61	3073288.126	171.44847334438	1343879.16152666	3073116.67752666	1.09483181997459e-10	8.58171344159348e-07	1.96242396296674e-06	0.0153822347814916
3342	CCT5	ACTR2	0.00549992794747648	4.09165492689597	Hein	743412.6018	3073288.126	4088.71574514602	739323.886054854	3069199.41025485	2.61096294023297e-09	4.72115790785868e-07	1.9599224832085e-06	0.000354394288322002
3343	CCT5	TUBG1	0.165802773549051	7.69660236574159	Hein	396113.4212	3073288.126	65676.7038749635	330436.717325037	3007611.42212504	4.19396824192924e-08	2.11009538643556e-07	1.92059376372945e-06	9.66301079618618e-06
3344	CCT5	SAMM50	0.340405054440147	20.6952653882243	Hein	136996.9272	3073288.126	46634.4464616489	90362.4807383512	3026653.67953835	2.97797203423089e-08	5.77034705030404e-08	1.93275372580643e-06	3.74505187841753e-06
3345	CCT5	CCT4	0.930948868495051	1.11566124638041	Hein	2851302.493	3073288.126	2654416.82959547	196885.663404532	418871.296404532	1.69505155212421e-06	1.2572680583694e-07	2.67481894024529e-07	1.9839894611332e-08
3346	CCT5	DDB2	0.129839489717586	37.7220251251225	Hein	77220.52825	3073288.126	10026.2739837024	67194.2542662976	3063261.8520163	6.40255557778671e-09	4.29087563482915e-08	1.95613089057095e-06	1.31096314196918e-05
3347	CCT6A	PPP2CA	0.160848403680033	1.24868277513233	Hein	1413925.861	1753509.754	227427.717663766	1186498.14333623	1526082.03633623	1.45230282419805e-07	7.57671326157571e-07	9.7452204775044e-07	5.08411469003779e-06
3348	CCT6A	MYO19	0.0428218080098409	256.117939963406	Hein	6293.863382	1753509.754	269.514609384172	6024.34877261583	1753240.23939062	1.7210603544373e-10	3.84701514234909e-09	1.1195802241348e-06	2.50255144406563e-05
3349	CCT6A	CDC20	0.00274433421363012	65.2180786239002	Hein	28697.50406	1753509.754	78.7555422376473	28618.7485177624	1753430.99845776	5.02915377192859e-11	1.82752963114231e-08	1.11970203863253e-06	0.000406885282584366
3350	CCT6A	NIPSNAP1	0.128893405986671	9.56509306683187	Hein	168793.8865	1753509.754	21756.4189407126	147037.467559287	1731753.33505929	1.38931652643792e-08	9.38948566132948e-08	1.10585916490587e-06	7.47378194582887e-06
3351	CCT6A	TUBE1	0.00664217020253654	87.3182453444495	Hein	21601.39249	1753509.754	143.480125530375	21457.9123644696	1753366.27387447	9.16232171102917e-11	1.3702545603692e-08	1.11966070695313e-06	0.000167448845189742
3352	CCT6A	ARMC6	0.0445358760916236	27.1316996033759	Hein	72296.14732	1753509.754	3219.77225894529	69076.3750610547	1750289.98174105	2.05607495558391e-09	4.41106368287301e-08	1.11769625521466e-06	2.3978840588817e-05
3353	CCT6A	HDAC1	0.0708854335599431	2.44767019766542	Hein	408041.7332	1753509.754	28924.2151684326	379117.518031567	1724585.53883157	1.84703605208449e-08	2.42096015294938e-07	1.1012819696494e-06	1.44348008945136e-05
3354	CCT6A	WRAP53	0.00608821526966276	33.5402271867597	Hein	65295.13408	1753509.754	397.530832340533	64897.6032476595	1753112.22316766	2.53854348293422e-10	4.14421660861949e-08	1.11949847582195e-06	0.000182760083016697
3355	CCT6A	PDK3	0.374169600296091	722.456994385037	Hein	2304.968459	1753509.754	862.449126999127	1442.51933200087	1752647.304873	5.5074083129997e-10	9.21160763228696e-10	1.11920158933894e-06	1.87195960722349e-06
3356	CCT6A	DDB2	0.245954855175436	22.7679012970739	Hein	77220.52825	1753509.754	18992.7638422994	58227.7644077006	1734516.9901577	1.21283565832893e-08	3.71829553427889e-08	1.10762397358696e-06	3.39573894151754e-06
3357	CCT6A	CENPF	0.0117660855019517	50.5177500746023	Hein	27716.5688	1753509.754	326.115518321527	27390.4532816785	1753183.63848168	2.0825011706505e-10	1.74909342914204e-08	1.11954408005318e-06	9.40305446956467e-05
3358	CCT6A	KIF21B	0.0144883190135766	463.686017608832	Hein	788.249849	1753509.754	11.4204152747156	776.829433725285	1753498.33358473	7.29282319998696e-12	4.9606599939034e-10	1.11974503734704e-06	7.61663111502454e-05
3359	CCT6A	NSMAF	0.666734917332617	209.416067512727	Hein	4886.400789	1753509.754	3257.93402610795	1628.46676289205	1750251.81997389	2.08044421136154e-09	1.03990265705312e-09	1.11767188595888e-06	5.58664326385168e-07
3360	CCT6A	PPP6C	0.138346794189275	9.35651676292517	Hein	182584.3328	1753509.754	25259.9571120677	157324.375687932	1728249.79688793	1.61304468205646e-08	1.00463847359438e-07	1.10362188334968e-06	6.87359139301864e-06
3361	CCT6A	RFWD3	0.979348431262092	303.368161765409	Hein	4158.861772	1753509.754	4072.97475224408	85.8870197559158	1749436.77924776	2.60091109225155e-09	5.48455406556379e-11	1.11715141907799e-06	2.35574271477711e-08
3362	CCT6A	NEDD1	0.0434695804264282	87.5960559725871	Hein	20582.09855	1753509.754	894.695188263896	19687.4033617361	1752615.05881174	5.71332448858795e-10	1.25719379313504e-08	1.11918099772139e-06	2.46271222042519e-05
3363	CCT6A	SAMM50	0.358367320911578	12.9512593427057	Hein	136996.9272	1753509.754	49095.2217737825	87901.7054262175	1704414.53222622	3.13511167280441e-08	5.61320741173051e-08	1.0884012134422e-06	1.94870945466681e-06
3364	CCT6A	ACTR2	0.0149300753653324	2.26236826414112	Hein	743412.6018	1753509.754	11099.2061724118	732313.395627588	1742410.54782759	7.08770621107028e-09	4.67639047515031e-07	1.11266462395917e-06	7.34123861030304e-05
3365	CCT6A	GNB1	0.624825290819128	3.24184913242126	Hein	185056.3013	1753509.754	115627.857277685	69428.4440223153	1637881.89672232	7.38373780493267e-08	4.43354602372414e-08	1.04591495212092e-06	6.28016893291027e-07
3366	CCT6A	XRCC3	0.00478911206905557	6043.59008455908	Hein	698.4915309	1753509.754	3.34515422076629	695.146376679234	1753506.40884578	2.13614108785955e-12	4.43905015823467e-10	1.11975019402916e-06	0.000232691899623966
3367	CCT6A	PPP2CB	0.163134080724298	1.95294539302107	Hein	93977.822771	1753509.754	15330.9857262181	78646.8370447819	1738178.76827378	9.79002651771931e-09	5.02221210007675e-08	1.10996230365253e-06	5.69402554931119e-06
3368	CCT6A	STRN	0.00322020855911455	15.065654376702	Hein	138281.2037	1753509.754	445.294315719403	137835.909384281	1753064.45968428	2.84355046500851e-10	8.8018946208943e-08	1.11946797512374e-06	0.000346518877359739
3369	CCT6A	STRN3	0.0399576458711347	34.874661423032	Hein	33682.85357	1753509.754	1345.88753487935	32336.9660351207	1752163.86646512	8.59453846715376e-10	2.06496673234145e-08	1.11889287632353e-06	2.68830790099085e-05
3370	CCT6A	KIF21A	0.00458457413610905	23.3193263314767	Hein	75100.7019204	1753509.754	344.304735627901	74756.3971847721	1753165.44926437	2.19865346701683e-10	4.77377726310503e-08	1.11953246482354e-06	0.000243075987464907
3371	CCT6A	TUBA1C	0.0283388354843077	0.182085725132346	Hein	418514.2577	1753509.754	11860.2066967975	406654.051003203	1741649.5473032	7.57366422099737e-09	2.59680232827496e-07	1.11217866594925e-06	3.81335647438356e-05
3372	CCT6A	ILK	0.00231233631614009	27.9630152794507	Hein	63083.36766	1753509.754	145.869961984635	62937.4976980154	1753363.88403802	9.31493135190969e-11	4.01904862756966e-08	1.11965918085673e-06	0.000483091557432191
3373	CCT6A	DTL	0.0351432563134062	926.915191492038	Hein	4361.834372	1753509.754	153.289063331821	4208.54530866818	1753356.46493667	9.78869866357304e-11	2.68748343444244e-09	1.11965444318361e-06	3.07400694594216e-05
3374	CCT6A	PRPF4	0.00255056854836058	7.60998849163301	Hein	222340.9147	1753509.754	567.095744047543	221773.818955952	1752942.65825595	3.62134729720394e-10	1.41619828449886e-07	1.11939019544052e-06	0.000437759304580291
3375	CCT6A	TUBG1	0.202822369610952	4.57584038573772	Hein	396113.4212	1753509.754	80340.6627224851	315772.758477515	1673169.09127751	5.13037604072115e-08	2.01645460655637e-07	1.06844856976303e-06	4.19945443231953e-06
3376	CCT6A	IGBP1	0.0350451561983283	13.1557314627216	Hein	122111.5307	1753509.754	4279.41766699846	117832.113033002	1749230.336333	2.73274094624354e-09	7.52449667511728e-08	1.117019589224e-06	3.07567030702654e-05
3377	CCT6A	ACTR1B	0.00231081405300657	99.8488345296609	Hein	17058.17718	1753509.754	39.41827554622	17018.7589044538	1753470.33572445	2.51716340861441e-11	1.08678009326133e-08	1.11972715853616e-06	0.000483439883805962
3378	CCT6A	BAG2	0.000106643649783443	2.48111960269998	Hein	652328.2735	1753509.754	69.566667942972	652258.706832057	1753440.18733206	4.44237269588194e-11	4.16517903697402e-07	1.11970790644329e-06	0.0104984075374291
3379	CCT7	ACTR2	0.00658632261869731	2.26769530027067	Hein	743412.6018	1780497.033	4896.35523425996	738516.24656574	1775600.67776574	3.12670355576697e-09	4.71600050170334e-07	1.13385910277637e-06	0.000171019733792531
3380	CCT7	KIF21B	0.00655732939237697	543.400457846008	Hein	788.249849	1780497.033	5.16881390338441	783.081035096616	1780491.8641861	3.30068960228381e-12	5.00058132988043e-10	1.13698250564253e-06	0.000172254109752785
3381	CCT7	PFDN2	0.000545887311794613	8.78561767329093	Hein	212964.7309	1780497.033	116.254744458064	212848.476155542	1780380.77825554	7.42376942605040e-11	1.35920303040615e-07	1.13691156863788e-06	0.0020815485512978
3382	CCT7	DTL	0.0114792364077013	891.665575141808	Hein	4361.834372	1780497.033	50.0705279274253	4311.76384407258	1780446.96247207	3.19739255465749e-11	2.7533964955316e-09	1.13695383240659e-06	9.79074243845818e-05
3383	CCT7	ARMC6	0.00640636973836097	27.3055544826311	Hein	72296.14732	1780497.033	463.155850390935	71832.9914696091	1780033.87714961	2.95761025294662e-10	4.58709507590193e-08	1.13669004530684e-06	0.000176294537269034
3384	CCT7	PPP4C	0.806914296230564	11.8787570493146	Hein	69891.22238	1780497.033	56396.2265194515	13494.9958605485	1724100.80648055	3.60133759814631e-08	8.61760422262638e-09	1.10097243035067e-06	2.63450576521034e-07
3385	CCT7	PRPF4	0.00101698137658038	8.65419347198011	Hein	222340.9147	1780497.033	226.116569501747	222114.798130498	1780270.9164305	1.44393012363981e-10	1.41837570167242e-07	1.13684141331977e-06	0.00111672179346397
3386	CCT7	PDK3	0.0569859772013063	781.375878161898	Hein	2304.968459	1780497.033	131.350880054304	2173.6175789457	1780365.68211995	8.38777507083769e-11	1.38802384382029e-09	1.13690192858143e-06	1.88136540575914e-05
3387	CCT7	TUBA1C	0.00287159375381022	0.210513377900742	Hein	418514.2577	1780497.033	1201.80292829184	417312.454771708	1779295.23007171	7.67444621445894e-10	2.66486452427048e-07	1.13621836171069e-06	0.000394538956862181
3388	CCT7	PPP6C	0.115884646416758	10.9548894680028	Hein	182584.3328	1780497.033	21158.7208477677	161425.611952232	1759338.31215223	1.3511488555261e-08	1.03082805624741e-07	1.12347431777688e-06	8.57128985086463e-06
3389	CCT7	GNB1	0.419396981094684	3.74797426330132	Hein	185056.3013	1780497.033	77612.0540977682	107444.247202232	1702884.97890223	4.9561331624777e-08	6.86115066617912e-08	1.08742447470736e-06	1.50540409518132e-06
3390	CCT7	CCT8	0.580675496573252	1.02621524014624	Hein	2122407.108	1780497.033	1232429.8013685	889977.3066315	548067.2316315	7.87002261439162e-07	5.68319714575857e-07	3.49983544892975e-07	2.52734405077942e-07
3391	CCT7	TUBG1	0.107132511255397	4.77389889483757	Hein	396113.4212	1780497.033	42436.6255551228	353676.795644877	1738060.40744488	2.70990852725595e-08	2.25850135790289e-07	1.10988672105958e-06	9.25005638168053e-06
3392	CCT7	HDAC1	0.0219661022061442	2.78352739553891	Hein	408041.7332	1780497.033	8963.08641584342	399078.646784157	1771533.94658416	5.72362764265407e-09	2.54842748173129e-07	1.13126217868948e-06	5.03690981525601e-05
3393	CCT7	STRN	0.00256939574156083	16.0027639798005	Hein	138281.2037	1780497.033	355.299135924686	137925.904564075	1780141.73386408	2.26886126211501e-10	8.80764151292324e-08	1.13675892020593e-06	0.000441285909498859
3394	CCT7	SAMM50	0.110249949700221	14.7283806556121	Hein	136996.9272	1780497.033	15103.9043328848	121893.022867115	1765393.12866712	9.64501739031459e-09	7.78381734550346e-08	1.12734078894182e-06	9.09797715457795e-06
3395	CCT7	WDR48	0.504739856606675	18.1028936478896	Hein	93290.49927	1780497.033	47087.4332243049	46203.0660456951	1733409.5997757	3.00689876143405e-08	2.95042504027478e-08	1.1069168187178e-06	1.08612738856852e-06
3396	CCT7	PPP2CA	0.0679878327400044	1.43396889367838	Hein	1413925.861	1780497.033	96129.7549444347	1317796.10605557	1684367.27805557	6.13863235446396e-08	8.41515285032737e-07	1.0755994827875e-06	1.47448707313573e-05
3397	CCT7	STRN3	0.0140706101125224	39.8815473496364	Hein	33682.85357	1780497.033	473.938300060653	33208.9152699393	1780023.09469994	3.02646457847899e-10	2.1206474712282e-08	1.13668315987429e-06	7.96475295206176e-05
3398	CCT7	RFWD3	0.250109334136202	346.14734112722	Hein	4158.861772	1780497.033	1040.17014855943	3118.69162344057	1779456.86285144	6.64229523084219e-10	1.99152710982297e-09	1.13632157680905e-06	3.4069777795846e-06
3399	CCT7	CCT2	0.436337963160446	0.499260146694812	Hein	3661679.181	1780497.033	1597729.63558455	2063949.54541545	182767.39741545	1.02027461116014e-06	1.31799227666729e-06	1.16711195172001e-07	1.50767697397072e-07
3400	CCT7	CDK1	0.000235889872364435	1.572559136364	Hein	1344050.61	1780497.033	317.047926844241	1343733.56207316	1780179.98507316	2.02459754814392e-10	8.58078367586531e-07	1.13678334657732e-06	0.00481799061361544
3401	CCT7	IGBP1	0.0243126892930128	15.4031306805805	Hein	122111.5307	1780497.033	2968.85970500329	119142.670994997	1777528.173295	1.89584777902866e-09	7.60818599183876e-08	1.13508995855311e-06	4.55520512652407e-05
3402	CCT7	ILK	0.000520112151002541	28.0461336968377	Hein	63083.36766	1780497.033	32.8104260461267	63050.5572339539	1780464.22257395	2.09520083565095e-11	4.02626835808592e-08	1.13696485432378e-06	0.00218486244341219
3403	CCT7	CDC20	0.00599972023713344	69.3029944416789	Hein	28697.50406	1780497.033	172.176995864001	28525.327064136	1780324.85600414	1.09948400275866e-10	1.82156394488665e-08	1.13687585793186e-06	0.00018835126908848
3404	CCT7	NSMAF	0.38737572316278	242.110709274962	Hein	4886.400789	1780497.033	1892.87303930205	2993.52774969795	1778604.1599607	1.20874662467085e-09	1.91160024374382e-09	1.13577705970747e-06	1.79620084131913e-06
3405	CCT7	KIF21A	0.00275352484838906	26.6672357322503	Hein	75100.7019204	1780497.033	206.791648869281	74893.9102715307	1780290.24135113	1.32052547841787e-10	4.78255854299102e-08	1.1368537537843e-06	0.000411735306978452
3406	CCT7	SEH1L	0.00177488410461551	6.99325396113305	Hein	297668.643	1780497.033	528.327342903169	297140.315657097	1779968.7056571	3.37378090973811e-10	1.89747197063243e-07	1.13664842824116e-06	0.000639270477471054
3407	CCT7	CCT4	0.610406147562351	0.726306332062375	Hein	2851302.493	1780497.033	1740452.57028706	1110849.92271294	40044.4627129429	1.11141430304797e-06	7.09364054913181e-07	2.55715032841689e-08	1.6321101150253e-08
3408	CCT7	PPP2CB	0.100013033480911	2.17203790495394	Hein	93977.822771	1780497.033	9399.00713525914	84578.8156357409	1771098.02586474	6.00199691902779e-09	5.4010150599459e-08	1.13098380941311e-06	1.01773804112259e-05
3409	CCT7	NIPSNAP1	0.0393773059507029	10.801125195496	Hein	168793.8865	1780497.033	6646.64851131872	162147.237988681	1773850.38448868	4.24440191529823e-09	1.03543619962376e-07	1.13274140441684e-06	2.76336095956982e-05
3410	CCT7	WRAP53	0.00303325554366322	38.7766244007817	Hein	65295.13408	1780497.033	198.056827422393	65097.0772525776	1780298.97617258	1.26474685131607e-10	4.15695457493567e-08	1.13685933164701e-06	0.000373661543006072
3411	CCT7	DDB2	0.122110272384682	24.2547051759751	Hein	77220.52825	1780497.033	9429.41973829653	67791.1085117035	1771067.6132617	6.02141773093943e-09	4.32898941951388e-08	1.1309643886012e-06	8.13086401055542e-06
3412	CCT7	NEDD1	0.0138507877008536	97.7970203757636	Hein	20582.09855	1780497.033	285.078277454097	20297.0202725459	1780211.95472255	1.82044647731195e-10	1.2961225732478e-08	1.13680376168441e-06	8.09382223116953e-05
3413	CCT8	HDAC1	0.0471907630809956	2.69338290927268	Hein	408041.7332	2122407.108	19255.8007586	388785.9324414	2103151.3072414	1.22963261079963e-08	2.48270049707787e-07	1.34302564990702e-06	2.71164770625608e-05
3414	CCT8	ACTR1B	0.0019383714298514	107.183762961667	Hein	17058.17718	2122407.108	33.0650832910551	17025.1120967089	2122374.04291671	2.11146268094453e-11	1.087185793989e-08	1.35530086138821e-06	0.000697840343748433
3415	CCT8	RFWD3	0.238234634842748	382.418593618976	Hein	4158.861772	2122407.108	990.784915613884	3168.07685638612	2121416.32308439	6.3269321167185e-10	2.02306342123534e-09	1.35468928280335e-06	4.33167652919347e-06
3416	CCT8	PFDN2	0.000300091020220582	11.2637239943184	Hein	212964.7309	2122407.108	63.9088033667827	212900.822096633	2122343.19919663	4.08107404735582e-11	1.35953729994402e-07	1.35528116527455e-06	0.00451487837447143
3417	CCT8	CCT2	0.460833773420566	0.530533729430952	Hein	3661679.181	2122407.108	1687425.43403576	1974253.74696424	434981.673964242	1.07755235318188e-06	1.26071453464555e-06	2.77769622833141e-07	3.24984860136672e-07
3418	CCT8	WDR48	0.86630154711554	19.8113011635243	Hein	93290.49927	2122407.108	80817.7038487822	12472.7954212178	2041589.40415122	5.16083882608859e-08	7.9648497562024e-09	1.30371358775413e-06	2.01205331177746e-07
3419	CCT8	PPP2CB	0.0873983029830625	2.05101954992591	Hein	93977.822771	2122407.108	8213.50222822841	85764.3205427716	2114193.60577177	5.24495985148496e-09	5.47671876670019e-08	1.35007701616353e-06	1.40973283691009e-05
3420	CCT8	FGFR1OP2	0.00129250133398603	120.557990387714	Hein	22327.52427	2122407.108	28.8583549035805	22298.6659150964	2122378.2496451	1.8428303620468e-11	1.42394321224386e-08	1.3553035477114e-06	0.00104723436678685
3421	CCT8	ACTB	0.000275071756061847	0.0905471947612889	Hein	2070695.936	2122407.108	569.58996738565	2070126.34603261	2121837.51803261	3.63727485271619e-10	1.32193664416698e-06	1.35495824852975e-06	0.00492448064162709
3422	CCT8	PDK3	0.0908638218811678	764.025757261949	Hein	2304.968459	2122407.108	209.438243500286	2095.53021549971	2122197.6697565	1.3374260431186e-10	1.33815899021681e-09	1.35518823341071e-06	1.35593091468891e-05
3423	CCT8	TUBA1C	0.0109783228918356	0.20321852741217	Hein	418514.2577	2122407.108	4594.58465586749	413919.673044133	2117812.52334413	2.93399957589975e-09	2.64319897472594e-07	1.35238797643912e-06	0.000121834731747
3424	CCT8	ACTR2	0.0124650492855544	2.98640634752314	Hein	743412.6018	2122407.108	9266.67472093923	734145.927079061	2113140.43327906	5.9174923823671e-09	4.68809261343734e-07	1.34940448363265e-06	0.000106905641502945
3425	CCT8	STRN	0.00631372991556201	16.0032430074052	Hein	138281.2037	2122407.108	873.070172560614	137408.133527439	2121534.03782744	5.5752319477938e-10	8.77457780606645e-08	1.35476445282024e-06	0.000213219579229673
3426	CCT8	WRAP53	0.00843678535271447	39.1629140956781	Hein	65295.13408	2122407.108	550.881030809671	64744.2530491903	2121856.22696919	3.51780374468174e-10	4.13442400600201e-08	1.35497019564055e-06	0.000159247692903356
3427	CCT8	NEDD1	0.0315203609151255	93.9393950923273	Hein	20582.09855	2122407.108	648.755174686681	19933.3433753133	2121758.35282531	4.14280625989273e-10	1.27289897542199e-08	1.35490769538903e-06	4.16302503438026e-05
3428	CCT8	SESN2	0.00208113857897332	110.27523704489	Hein	19895.4847	2122407.108	41.4052607565434	19854.0794392435	2122365.70273924	2.64404786501382e-11	1.26783735675063e-08	1.35529553553637e-06	0.000649872618467659
3429	CCT8	NSMAF	0.294119825747346	233.720604011202	Hein	4886.400789	2122407.108	1437.18734859237	3449.21344040763	2120969.92065141	9.17755877209399e-10	2.20259099120527e-09	1.35440422013781e-06	3.25053601704724e-06
3430	CCT8	ILK	0.00153088652369618	30.7589141533312	Hein	63083.36766	2122407.108	96.5734774200654	62986.7941825799	2122310.53452258	6.16696748490181e-11	4.02219659143667e-08	1.35526030634017e-06	0.000883922835334624
3431	CCT8	XRCC3	0.0018229762053376	7448.02284383199	Hein	698.4915309	2122407.108	1.27333344046053	697.21819745954	2122405.83466656	8.13122415650604e-13	4.45228034495676e-10	1.3553211628926e-06	0.000742110862830227
3432	CCT8	IGBP1	0.0303737210429844	15.9001052821486	Hein	122111.5307	2122407.108	3708.98156961363	118402.549130386	2118698.12643039	2.3684731411727e-09	7.56092345562436e-08	1.35295350287385e-06	4.31906011363213e-05
3433	CCT8	CCT4	0.454833256102502	0.772242923806839	Hein	2851302.493	2122407.108	1296867.19702437	1554435.29597563	825539.910975629	8.28150549192436e-07	9.92627808768712e-07	5.27171426822583e-07	6.31871848376666e-07
3434	CCT8	CDC20	0.0094269455802702	84.4771006566427	Hein	28697.50406	2122407.108	270.529809063203	28426.9742509368	2122136.57819094	1.72754319380326e-10	1.81528335297621e-08	1.35514922169564e-06	0.000142397587033816
3435	CCT8	TUBG1	0.115873848226025	5.84874693941714	Hein	396113.4212	2122407.108	45899.1864484203	350214.23475158	2076507.92155158	2.93101996503278e-08	2.23639021412521e-07	1.32601177636469e-06	1.0117569296201e-05
3436	CCT8	STRN3	0.0287928605596497	40.5088579998206	Hein	33682.85357	2122407.108	969.825706092109	32713.0278639079	2121437.28229391	6.19309126612159e-10	2.08898120435177e-08	1.35470266688841e-06	4.5695247930479e-05
3437	CCT8	EIF3I	0.00106190092718564	2.07690341293804	Hein	1028112.696	2122407.108	1091.75382513373	1027020.94217487	2121315.35417487	6.97169711703679e-10	6.55832732330468e-07	1.35462480630332e-06	0.0012743056290118
3438	CCT8	GNB1	0.478546010507762	3.6180969502372	Hein	185056.3013	2122407.108	88557.9547064374	96498.3465935626	2033849.15329356	5.65511403124161e-08	6.1621697974152e-08	1.2987708357026e-06	1.4152228183758e-06
3439	CCT8	DTL	0.0238014272358166	1034.49405686232	Hein	4361.834372	2122407.108	103.817883419842	4258.01648858016	2122303.29011658	6.6295791402088e-11	2.71907462967609e-09	1.35525568022362e-06	5.55848457177386e-05
3440	CCT8	KIF21A	0.0136429723828311	26.0600353205894	Hein	75100.7019204	2122407.108	1024.59680223125	74076.1051181688	2121382.51119777	6.54284730476282e-10	4.73033532472757e-08	1.35466769128454e-06	9.79395076007006e-05
3441	CCT8	PRPF4	0.00515926695411966	9.38608320948363	Hein	222340.9147	2122407.108	1147.11613376045	221193.79856624	2121259.99186624	7.32522850713577e-10	1.41249440328893e-07	1.35458945316431e-06	0.000261200045771258
3442	CCT8	CDK1	0.000484838389551934	1.5305093955316	Hein	1344050.61	2122407.108	651.647333228695	1343398.96266677	2121755.46066677	4.16127494111479e-10	8.57864699847234e-07	1.35490584852091e-06	0.00279319659361721
3443	CCT8	PPP2CA	0.118840268204046	1.40141013754737	Hein	1413925.861	2122407.108	168031.328541877	1245894.53245812	1954375.77945812	1.073010693252e-07	7.95600539252176e-07	1.24802090668982e-06	9.25364595716306e-06
3444	CCT8	NIPSNAP1	0.168100923755525	10.675224081952	Hein	168793.8865	2122407.108	28374.4082449352	140419.478255065	2094032.69975506	1.81192660474177e-08	8.96687558302563e-08	1.3372027099676e-06	6.61755851378594e-06
3445	CCT8	PPP1CB	0.00112012631452827	6.68776647655485	Hein	259402.0071	2122407.108	290.563014194159	259111.444085806	2122116.54498581	1.85547078630735e-10	1.65462805454607e-07	1.35513642893639e-06	0.00120845166067956
3446	CCT8	TUBE1	0.00662355275936419	102.331891102008	Hein	21601.39249	2122407.108	143.077962833248	21458.3145271667	2122264.03003717	9.13664049561606e-11	1.37028024158461e-08	1.35523060961006e-06	0.000203252577140404
3447	CCT8	DDB2	0.115795371395597	28.9743031694138	Hein	77220.52825	2122407.108	8941.77974807294	68278.7485019271	2113465.32825193	5.71002167848436e-09	4.36012902475939e-08	1.34961195433653e-06	1.03055339990004e-05
3448	CCT8	PPP6C	0.063540554431277	11.6739008394004	Hein	182584.3328	2122407.108	11601.5097365768	170982.823063423	2110805.59826342	7.40846609572076e-09	1.09185828084282e-07	1.3479135099193e-06	1.98655228848976e-05
3449	CCT8	GBA	0.00157947588644014	36.9679186651448	Hein	56770.6883	2122407.108	89.6679332264594	56681.0203667735	2122317.44006677	5.72599479089512e-11	3.61952389984377e-08	1.35526471606711e-06	0.000856691842999922
3450	CCT8	ARMC6	0.0257942556578798	32.7836270118505	Hein	72296.14732	2122407.108	1864.82530705182	70431.3220129482	2120542.28269295	1.19083596664825e-09	4.49758758176657e-08	1.35413114004837e-06	5.11432604501099e-05
3451	CCT8	SAMM50	0.388502841886939	14.2513826153537	Hein	136996.9272	2122407.108	53223.6955469781	83773.2316530219	2069183.41245302	3.39874682607556e-08	5.34957225845936e-08	1.32133450775426e-06	2.07975903724172e-06
3452	CD109	FLNB	0.000473722486323342	0.0438168345785919	Hein	563621.6956	23811.47934	267.00027098541	563354.695329015	23544.4790690146	1.70500434862137e-10	3.5974577921111e-07	1.50349806951651e-08	3.17229152522665e-05
3453	CD109	BMPR1A	0.00023900830942201	14.78444411523	Hein	1470.479448	23811.47934	0.35145680690629	1470.12799119309	23811.1278831931	2.24432500355235e-13	9.38791038961605e-10	1.52052566975268e-08	6.36029038136418e-05
3454	CD109	MYO1C	0.000237343859367043	0.15628093468899	Hein	152958.8517257	23811.47934	36.3038441929289	152922.547881507	23775.1754958071	2.31828274900886e-11	9.7652938020605e-08	1.51822983025371e-08	6.3952338677491e-05
3455	CD109	SYNPO	8.59314222786842e-05	0.529550521419806	Hein	49148.54531	23811.47934	4.22340440141665	49144.3219055986	23807.2559355986	2.69697212059966e-12	3.1382470980216e-08	1.52027841579066e-08	0.000176902434033285
3456	CD109	ACTB	6.79122313429337e-06	0.00103318478025876	Hein	2070695.936	23811.47934	14.0625581446505	2070681.87344186	23797.4167818554	8.98003687444952e-12	1.32229139161538e-06	1.51965010931528e-08	0.00223765256859053
3457	CD109	MYO5C	0.00195759568924657	19.2193192121313	Hein	384.4365482	23811.47934	0.752571329545151	383.683976870455	23810.7267686705	4.80575313570512e-13	2.45012054349644e-10	1.52050005547136e-08	7.75197626074325e-06
3458	CD109	MYH9	5.29631857058418e-05	0.0129879615531478	Hein	1877192.898	23811.47934	99.4221160624613	1877093.47588394	23712.0572239375	6.34887521312286e-11	1.19867014641562e-06	1.5141992377896e-08	0.000285881413815175
3459	CD109	CSNK1D	0.000376797489028426	0.226138964924491	Hein	103542.196348	23811.47934	39.0144395924147	103503.181908408	23772.4649004076	2.49137534275116e-11	6.60948300159693e-08	1.51805673765997e-08	4.02732178923447e-05
3460	CD109	MAPRE1	2.77602900832787e-05	0.00683063375574735	Hein	3296816.595	23811.47934	91.5205850285672	3296725.07441497	23719.9587549714	5.84430101460856e-11	2.10521531208251e-06	1.51470381198811e-08	0.000545621734797091
3461	CD2AP	CAPZA2	0.0926447897380812	0.352682247735088	Hein	1139116.849	307643.7865	105533.240962711	1033583.60803729	202110.545537289	6.73911805787498e-08	6.60023504793988e-07	1.29063299363523e-07	1.26403500361068e-06
3462	CD2AP	RACGAP1	0.000203752994424089	1.5390300512839	Hein	194758.8238	307643.7865	39.6826935397635	194719.14110646	307604.10380646	2.53404855360627e-11	1.24343312881684e-07	1.96429139456736e-07	0.000963858798671778
3463	CD2AP	ATP6AP2	0.00429315926529958	2.54040933540655	Hein	114219.1983	307643.7865	490.361209456735	113728.837090543	307153.425290543	3.13133762536389e-10	7.26247059927606e-08	1.96141346179736e-07	4.5490807136047e-05
3464	CD2AP	SPAST	0.00243997288429498	14.4357715295946	Hein	19252.50948	307643.7865	46.975601085832	19205.5338789142	307596.810898914	2.99975740979017e-11	1.22642267965837e-08	1.96424482368175e-07	8.03063071801317e-05
3465	CD2AP	KIF23	0.000923151543153582	1.78752778039684	Hein	178702.3470563	307643.7865	164.96934745019	178537.37770885	307478.81715255	1.05345756299691e-10	1.14009998664638e-07	1.96349134185973e-07	0.000212498019024723
3466	CD2AP	CEP55	0.000227804343275327	6.86075482949821	Hein	39508.28036	307643.7865	9.0001578613473	39499.2802021387	307634.786342139	5.74730064326958e-12	2.5223361857839e-08	1.96448732641629e-07	0.000862160826010795
3467	CD2AP	KIF15	0.0047365922494027	8.32281804289598	Hein	37973.6626	307643.7865	179.865755952593	37793.7968440474	307463.920744047	1.14858271467447e-10	2.41342781159704e-08	1.96339621670805e-07	4.12553225296499e-05
3468	CD2AP	CHMP4B	0.000770335655612804	2.14554881528383	Hein	152132.5479	307643.7865	117.193126026593	152015.354773973	307526.593373973	7.4836923860198e-11	9.70736246784591e-08	1.96379643018412e-07	0.000254730990766951
3469	CD2BP2	AK1	0.0672429874666006	0.12115448615648	Hein	1721998.162	220271.699	115792.300824875	1606205.86117512	104479.398175125	7.39423880412746e-08	1.02568734030775e-06	6.67182200124681e-08	9.254777326972e-07
3470	CD2BP2	KIF22	0.0152654988199023	4.04501559207518	Hein	46621.31806	220271.699	711.69767582722	45909.6203841728	219560.001324173	4.54474307352086e-10	2.93168625296445e-08	1.40206133746391e-07	9.0443043365959e-06
3471	CD2BP2	POLK	0.0544505160375578	35.3647017671458	Hein	3543.221565	220271.699	192.930242649653	3350.29132235035	220078.76875735	1.2320096211296e-10	2.13942152668e-09	1.4053740709163e-07	2.44047407486921e-06
3472	CD2BP2	EMC2	0.253975427490623	0.700749344206916	Hein	361188.0363	220271.699	91732.8859237912	269455.150376209	128538.813076209	5.85785807761217e-08	1.72068066243636e-07	8.20820272776209e-08	2.4110682641828e-07
3473	CD2BP2	SART1	0.146758174161323	0.996325394899417	Hein	241608.9732	220271.699	35458.091767824	206150.881432176	184813.607232176	2.26427488012772e-08	1.31643368007367e-07	1.18017859252466e-07	6.86147632222886e-07
3474	CD3EAP	GSK3B	0.000958716054377428	NA	Hein	25997.79431	85485.20731	24.9245027833991	25972.8698072166	85460.2828072166	1.59162331469107e-11	1.6585697012233e-08	5.45730359309931e-08	5.6868470738935e-05
3475	CD3EAP	ECM29	0.00903102407445817	NA	Hein	184499.2341	85485.20731	1666.21702487619	182833.017075124	83818.9902851238	1.06400913477579e-09	1.16753098427262e-07	5.35249430293642e-08	5.8732606117501e-06
3476	CD3EAP	KIAA0368	0.00903102407445817	NA	Hein	184499.2341	85485.20731	1666.21702487619	182833.017075124	83818.9902851238	1.06400913477579e-09	1.16753098427262e-07	5.35249430293642e-08	5.8732606117501e-06
3477	CD44	MYO19	0.0327438694420071	59.0357384509457	Hein	6293.863382	467075.8771	206.085440866037	6087.77794113396	466869.791659134	1.31601579117254e-10	3.88751959867557e-09	2.98132665589046e-07	8.80685922051258e-06
3478	CD44	MYH10	0.0100184145889616	50.525544210823	Hein	10458.73258	467075.8771	104.77991906152	10353.9526609385	466971.097180938	6.69101259668195e-11	6.61180389336931e-09	2.98197357042196e-07	2.94667274615766e-05
3479	CD44	SYNPO	0.00485227046059899	9.42454082408596	Hein	49148.54531	467075.8771	238.482034589124	48910.0632754109	466837.395065411	1.52289323356061e-10	3.12328786289805e-08	2.98111977844807e-07	6.11395140295081e-05
3480	CD44	DYNLL1	0.000133800581226295	0.208251098050659	Hein	2190983.442	467075.8771	293.154857996788	2190690.287142	466782.722242003	1.87202172439487e-10	1.39892609557083e-06	2.98077064995724e-07	0.00222747300033855
3481	CD44	LIMA1	0.000721742035344653	6.06453211191083	Hein	65658.47136	467075.8771	47.388478756985	65611.082881243	467028.488621243	3.02612285961411e-11	4.18977783121387e-08	2.98234005939567e-07	0.000412915894220846
3482	CD44	TMED2	0.0323003330216178	0.60840055281921	Hein	606571.01	467075.8771	19592.4456242591	586978.564375741	447483.431475741	1.25113000320943e-08	3.74831456580378e-07	2.85752967136069e-07	8.56099690831634e-06
3483	CD44	FLNA	0.00575640047035912	0.656571005261312	Hein	506094.9948	467075.8771	2913.28546611312	503181.709333887	464162.591633887	1.86035930606592e-09	3.2132064862507e-07	2.96403907862097e-07	5.11947856624851e-05
3484	CD44	FLOT1	0.00791542065788767	2.57538700510743	Hein	139368.6462	467075.8771	1103.16146119332	138265.484738807	465972.715638807	7.04454374381102e-10	8.82932634764216e-08	2.97559812793782e-07	3.72948595486795e-05
3485	CD44	CORO1C	0.188279310845843	1.21074231190516	Hein	320145.043	467075.8771	60276.6880667528	259868.354933247	406799.189033247	3.84913524226061e-08	1.65946151887794e-07	2.59772914745557e-07	1.119948062448e-06
3486	CD44	MYH9	0.00105431799567797	0.223896853878536	Hein	1877192.898	467075.8771	1979.15825372028	1875213.73974628	465096.71884628	1.26384644358183e-09	1.19746978872417e-06	2.97000420724581e-07	0.000281402090311003
3487	CD44	TMOD3	0.00100758803115743	0.587345708656696	Hein	738427.4123	467075.8771	744.030622512033	737683.381677488	466331.846477488	4.75121408007786e-10	4.71068201175933e-07	2.97789145760155e-07	0.000295248740340185
3488	CD44	FLNB	0.0257189953543902	0.8022909993189	Hein	563621.6956	467075.8771	14495.7837707699	549125.91182923	452580.09332923	9.25668512418417e-09	3.50659594521788e-07	2.89007582043979e-07	1.09481180545391e-05
3489	CD44	DBN1	0.00410680422363877	4.73175445836651	Hein	101368.193	467075.8771	416.29932315503	100951.893676845	466659.577776845	2.65839489109075e-10	6.4465634092929e-08	2.97998427679054e-07	7.22641232249127e-05
3490	CD44	BMPR1A	0.00111193653469668	268.468910282429	Hein	1470.479448	467075.8771	1.63507982175181	1468.84436817825	467074.242020178	1.04412560936398e-12	9.37971345852596e-10	2.98263223042554e-07	0.000267939368814037
3491	CD59	MAPRE1	0.000186132409773645	0.239912899779683	Hein	3296816.595	566070.2085	613.644417409093	3296202.95058259	565456.564082591	3.91859677268607e-10	2.10488189541539e-06	3.61087985850771e-07	0.00193959115509685
3492	CD59	CORO1C	0.0420661726547076	2.4380886909132	Hein	320145.043	566070.2085	13467.2766533868	306677.766346613	552602.931846613	8.59990335341881e-09	1.95837600956981e-07	3.52879942174621e-07	8.03580673657723e-06
3493	CD59	MYH10	0.0128773055302862	71.4555555319545	Hein	10458.73258	566070.2085	134.680294892218	10324.0522851078	565935.528205108	8.60038409763972e-11	6.59271017835974e-09	3.61393841687063e-07	2.77030052546223e-05
3494	CD59	SYNPO	0.00516855330910219	13.5106113149714	Hein	49148.54531	566070.2085	254.026876499559	48894.5184335004	565816.1816235	1.62215913676777e-10	3.12229520386598e-08	3.61317629614363e-07	6.95455998395461e-05
3495	CD59	TPM1	0.00840601189070259	7.26244907343021	Hein	166343.586847	566070.2085	1398.286168978	164945.300678022	564671.922331022	8.92914449084919e-10	1.05330400565794e-07	3.60586931078955e-07	4.25357277265031e-05
3496	CD59	PPP1CB	0.0100593287128271	0.174041693294815	Hein	259402.0071	566070.2085	2609.41005818601	256792.597041814	563460.798441814	1.66631122887011e-09	1.63982041304368e-07	3.5981353429917e-07	3.54093261937182e-05
3497	CD59	UBE2A	0.0292867378640206	21.1237004384771	Hein	25162.72341	566070.2085	736.934084453525	24425.7893255465	565333.274415546	4.7058971663337e-10	1.55977658243058e-08	3.61009255811407e-07	1.19657052279794e-05
3498	CD59	FLNB	0.0351800943610484	1.15376685886445	Hein	563621.6956	566070.2085	19828.2644351421	543793.431164858	546241.944064858	1.26618886800228e-08	3.4725439096595e-07	3.48817956848017e-07	9.56639015112768e-06
3499	CD59	ATP6AP2	0.0714840253239868	5.72695538738027	Hein	114219.1983	566070.2085	8164.84806376267	106054.350236237	557905.360436237	5.21389038414454e-09	6.77239493711525e-08	3.56265955143895e-07	4.62758817910767e-06
3500	CD59	DBN1	0.00759145461549071	6.60213499226789	Hein	101368.193	566070.2085	769.532036613803	100598.660963386	565300.676463386	4.91406043891878e-10	6.42400675381462e-08	3.60988439484148e-07	4.71909575008281e-05
3501	CD59	MYH9	0.00664565818699119	0.373776161740692	Hein	1877192.898	566070.2085	12475.1823511554	1864717.71564884	553595.026148845	7.9663739965743e-09	1.19076726117118e-06	3.53513471531466e-07	5.28411380715564e-05
3502	CD59	GOLT1B	0.00353530591604093	2.21033092503139	Hein	340764.7597	566070.2085	1204.70767094568	339560.052029054	564865.500829054	7.69299525502034e-10	2.16835497279055e-07	3.60710546002538e-07	0.000101670218196505
3503	CD59	FLNA	0.0380519572359094	1.24402360199425	Hein	506094.9948	566070.2085	19257.9050994374	486837.089700563	546812.303400563	1.22976698932537e-08	3.10883338037882e-07	3.49182175634786e-07	8.82727551535791e-06
3504	CD59	TMOD3	0.0011502096316994	0.911276561205009	Hein	738427.4123	566070.2085	849.346321938324	737578.065978062	565220.862178062	5.42373671399586e-10	4.71000948912541e-07	3.6093747185664e-07	0.000313440531329414
3505	CD97	TMEM63B	0.00139225247947036	35.213322159043	Hein	8355.508708	261058.6606	11.6329777159492	8343.87573028405	261047.027622284	7.42856084748795e-12	5.32821347034065e-09	1.66698826052877e-07	0.000119566487870294
3506	CD97	GOLT1B	0.00226402907590324	0.846343844680248	Hein	340764.7597	261058.6606	771.501324003981	339993.258375996	260287.159275996	4.92663587021533e-10	2.17112133217535e-07	1.66213591026703e-07	7.32487406583535e-05
3507	CD97	SAMHD1	5.43107749873595e-05	2.1446177691594	Hein	125610.7273	261058.6606	6.82201594638887	125603.905284054	261051.838584054	4.35638765909454e-12	8.02078604350334e-08	1.66701898226065e-07	0.00306924076402109
3508	CD97	SRP72	0.000631959140855864	0.641585883777107	Hein	427186.8992	261058.6606	269.964665803313	426916.934534197	260788.695934197	1.72393431463564e-10	2.72619659596034e-07	1.66533861182261e-07	0.000263353447757761
3509	CD97	CUL1	0.0050396688446057	1.19299641884378	Hein	227051.7796	261058.6606	1144.2657797624	225907.513820238	259914.394820238	7.30702678043398e-10	1.44259514055248e-07	1.65975551935681e-07	3.27678455092112e-05
3510	CD97	CASC5	0.0222879949152191	8.36723371610364	Hein	22303.23244	261058.6606	497.09433121567	21806.1381087843	260561.566268784	3.17433384344417e-10	1.39249148193363e-08	1.6638882122938e-07	7.29901225510356e-06
3511	CD99L2	KIF21A	0.000791409027684016	1.21779543013427	Hein	75100.7019204	110440.9027	59.4353734852109	75041.2665469148	110381.467326515	3.79541076419947e-11	4.79196838701099e-08	7.04871501082484e-08	8.89948983112156e-05
3512	CD99L2	POLK	0.00179600276110792	17.7963115462557	Hein	3543.221565	110440.9027	6.36363571395713	3536.85792928604	110434.539064286	4.06367623721703e-12	2.25855881255574e-09	7.05210405396531e-08	3.91950313666014e-05
3513	CD99L2	IMMT	0.00324649695597636	0.152200016669476	Hein	630848.444805	110440.9027	2048.04755574185	628800.397249258	108392.855144258	1.30783761972813e-09	4.01537948919691e-07	6.92172665961622e-08	2.12513838412357e-05
3514	CD99L2	ATM	0.0768615255314979	4.845774497666	Hein	25928.48872	110440.9027	1992.90319774544	23935.5855222546	108447.999502255	1.27262365914343e-09	1.52847325778455e-08	6.92524805567469e-08	8.31750720692066e-07
3515	CD99L2	VPS26A	0.00431685041503799	0.14757758528772	Hein	729625.655	110440.9027	3149.68481160912	726475.970188391	107291.217888391	2.01131867048692e-09	4.63911397456156e-07	6.85137855454034e-08	1.5802730051566e-05
3516	CD99L2	MKNK2	0.195220041158688	7.8866415051012	Hein	11363.99856	110440.9027	2218.48026661047	9145.51829338953	108222.42243339	1.41667215839951e-09	5.8401245822996e-09	6.91084320574909e-08	2.84894321180917e-07
3517	CD99L2	KIF2A	0.00034905028745572	5.68221549386898	Hein	22988.7446348	110440.9027	8.02422792302308	22980.720406877	110432.878472077	5.12409348971448e-12	1.46749769517344e-08	7.05199801224006e-08	0.000201963349226608
3518	CD99L2	LLGL2	0.00242645923791359	5.75272879164433	Hein	18820.80221	110440.9027	45.667909387399	18775.1343006126	110395.234790613	2.91625112628507e-11	1.19893831981332e-08	7.04959417046275e-08	2.89825129047345e-05
3519	CD99L2	CDCA5	0.000818353605182805	3.89246485481846	Hein	27571.8945	110440.9027	22.563559265795	27549.3309407342	110418.339140734	1.44085871248643e-11	1.75923900309929e-08	7.05106956287655e-08	8.60911377436357e-05
3520	CD99L2	CEP170P1	0.000737652808054176	40.256127969271	Hein	2324.031656	110440.9027	1.7143284770552	2322.31732752295	110439.188371523	1.09473203812002e-12	1.48298019612188e-09	7.05240094838522e-08	9.55354422578779e-05
3521	CD99L2	DNAJC11	0.00246845378122957	0.755171167141894	Hein	149192.3173	110440.9027	368.274339769587	148824.04296023	110072.62836023	2.3517180281331e-10	9.50357239302101e-08	7.02899324130771e-08	2.84049980991354e-05
3522	CDC16	ANAPC16	0.0163423070298864	6.63980016709993	Hein	28681.6683	195992.2654	468.72462948796	28212.943670512	195523.540770512	2.99317123774224e-10	1.80161583612256e-08	1.24856984616989e-07	7.51525064453558e-06
3523	CDC16	CDC20	9.30812056663794e-05	6.7578819338809	Hein	28697.50406	195992.2654	2.67119827752062	28694.8328617225	195989.594201722	1.70576781154333e-12	1.83238820813308e-08	1.25154595972951e-07	0.00134444913488551
3524	CDC16	CDC26	0.213229889451347	0.415348502220235	Hein	484236.9752	195992.2654	103253.796690151	380983.178509849	92738.4687098493	6.5935578162014e-08	2.4328738458336e-07	5.9220723578749e-08	2.18511088462834e-07
3525	CDC16	KIAA1430	0.0212824685358063	273.261847350962	Hein	9114.882079	195992.2654	193.987191053902	8920.8948879461	195798.278208946	1.23875905856973e-10	5.69668507129471e-09	1.25032425834906e-07	5.74986999089121e-06
3526	CDC16	ANAPC15	0.402815988349363	42.9738239170907	Hein	4020.5495	195992.2654	1619.54162055004	2401.00787944996	194372.72377945	1.03420325965213e-09	1.53323023247421e-09	1.24122098481111e-07	1.84013879412248e-07
3527	CDC16	NEK2	5.96728801702113e-05	10.5184803509197	Hein	20372.89852	195992.2654	1.21570953210384	20371.6828104679	195991.049690468	7.76325069351994e-13	1.30089035686713e-08	1.25155525415694e-07	0.00209723507006951
3528	CDC16	BUB1B	3.4511592515763e-05	2.04031442484125	Hein	106460.8001	195992.2654	3.6741317519533	106457.125968248	195988.591268248	2.34621882268822e-12	6.79811529957267e-08	1.2515395552194e-07	0.00362630719525516
3529	CDC16	ANAPC13	0.0903940822852758	2.44286462184193	Hein	91074.69217	195992.2654	8232.61321812114	82842.0789518789	187759.652181879	5.25716370459466e-09	5.29011091788393e-08	1.19899138036168e-07	1.20650558896551e-06
3530	CDC16	ANAPC5	0.00251218142427489	3.03961234728371	Hein	54097.07565	195992.2654	135.901668555523	53961.1739814445	195856.363731444	8.67837830339618e-11	3.44584055872006e-08	1.25069517957729e-07	4.96601556848075e-05
3531	CDC20	CCNA2	0.0148761312012719	0.441638168330829	Hein	56585.39939	28697.50406	841.771825402011	55743.627564598	27855.732234598	5.37536766371225e-10	3.55966408029464e-08	1.77880510827712e-08	1.17795638287666e-06
3532	CDC20	ANAPC16	0.00267966292864885	0.970359913898661	Hein	28681.6683	28697.50406	76.8572032753129	28604.8110967247	28620.6468567247	4.90793006777308e-11	1.82663961843221e-08	1.82765085484647e-08	6.80217406121036e-06
3533	CDC20	MAD2L1	0.0256826660332549	0.103322048584638	Hein	243793.086	28697.50406	6261.25640895459	237531.829591045	22436.2476510454	3.99829908999769e-09	1.51682543577214e-07	1.43272887591447e-08	5.43531024727203e-07
3534	CDC20	HAUS1	0.000122804703249817	3.09590838189633	Hein	6230.92114	28697.50406	0.765186421570712	6230.15595357843	28696.7388735784	4.88631030773517e-13	3.97843903088062e-09	1.83250992181116e-08	0.000149203152036178
3535	CDC20	RNH1	0.0139038476374201	0.0395953330210478	Hein	604148.814	28697.50406	8399.99306018406	595748.820939816	20297.5109998159	5.3640487491437e-09	3.80431947368303e-07	1.29615390999987e-08	9.19265239990608e-07
3536	CDC20	CDC26	0.0270203367135947	0.0675129050776867	Hein	484236.9752	28697.50406	13084.2461190766	471152.729080923	15613.2579409234	8.35530857295534e-09	3.00867654172418e-07	9.97027927618705e-09	3.59021394730996e-07
3537	CDC20	BUB1	0.00476090422897654	2.93865618766208	Hein	7073.143883	28697.50406	33.6745606247342	7039.46932237527	28663.8294993753	2.15038254797215e-11	4.49524854875239e-09	1.83040840236627e-08	3.8263613709665e-06
3538	CDC20	CDC23	0.0709690237444928	0.214890807210402	Hein	122400.1455	28697.50406	8686.61883231887	113713.526667681	20010.8852276811	5.54708159256113e-09	7.26149290972306e-08	1.27785062565813e-08	1.67279011549881e-07
3539	CDC20	CDC16	0.0911647053984605	0.143256101723141	Hein	195992.2654	28697.50406	17867.5771355679	178124.688264432	10829.9269244321	1.14098373769575e-08	1.13746464363805e-07	6.9157504721849e-09	6.89442047808673e-08
3540	CDC20	CCT2	0.000144980301976422	0.00718771750616476	Hein	3661679.181	28697.50406	530.871353402158	3661148.3096466	28166.6327065978	3.39002639498689e-10	2.33792788518793e-06	1.79865852096437e-08	0.000124044282319216
3541	CDC20	HUWE1	2.63783119548997e-05	0.0985149179573219	Hein	252886.74032	28697.50406	6.67072532541867	252880.069594675	28690.8333346746	4.25977683330481e-12	1.61483588292746e-07	1.83213280723091e-08	0.000694541971371247
3542	CDC20	BUB1B	0.0439209777876772	0.261272078360822	Hein	106460.8001	28697.50406	4675.86243645044	101784.93766355	24021.6416235496	2.98590175893079e-09	6.49975974556186e-08	1.53396860902116e-08	3.33916793680496e-07
3543	CDC20	ANAPC15	0.0146937619612342	6.86724433866014	Hein	4020.5495	28697.50406	59.0769973063592	3961.47250269364	28638.4270626936	3.77252565846046e-11	2.52970823554173e-09	1.82878625925578e-08	1.22631257675073e-06
3544	CDC23	NEK2	1.94782080367932e-05	6.8065666266053	Hein	20372.89852	122400.1455	0.396827555685036	20372.5016924443	122399.748672444	2.53405251462366e-13	1.30094264884892e-08	7.81617572845402e-08	0.00401270151165503
3545	CDC23	ANAPC13	0.0622179933262356	1.93407539526502	Hein	91074.69217	122400.1455	5666.48458962202	85408.207580378	116733.660910378	3.61849103412689e-09	5.45397818493071e-08	7.45435196556648e-08	1.12355876025557e-06
3546	CDC23	CDC20	0.000570173462317087	4.89910333536024	Hein	28697.50406	122400.1455	16.3625552497489	28681.1415047502	122383.78294475	1.04487638729415e-11	1.83151390852694e-08	7.81515619259187e-08	0.000136988139823022
3547	CDC23	CDC26	0.109091510188633	0.287982061284936	Hein	484236.9752	122400.1455	52826.1429137436	431410.832286256	69574.0025862564	3.37335999908962e-08	2.75489362754477e-07	4.44284106988955e-08	3.62829776689593e-07
3548	CDC23	ANAPC5	0.0033351010721864	2.36101039943462	Hein	54097.07565	122400.1455	180.419215002464	53916.6564349975	122219.726284998	1.15211698107552e-10	3.44299776721271e-08	7.80467989916841e-08	2.33235825077084e-05
3549	CDC23	ANAPC15	0.355371012784903	29.6277724170423	Hein	4020.5495	122400.1455	1428.78674776684	2591.76275223316	120971.358752233	9.12391440354816e-10	1.65504205177152e-09	7.72496192494369e-08	1.40127759518916e-07
3550	CDC23	KIAA1430	0.0172301476874518	177.251941151302	Hein	9114.882079	122400.1455	157.050764374878	8957.83131462512	122243.094735625	1.00289125260142e-10	5.72027185189155e-09	7.80617215645315e-08	4.45246947181471e-06
3551	CDC23	ANAPC16	0.01617090737637	4.15296215412574	Hein	28681.6683	122400.1455	463.808601479068	28217.8596985209	121936.336898521	2.96177857622107e-10	1.80192976273777e-08	7.78658328321696e-08	4.73731435587835e-06
3552	CDC26	CDC20	0.00650832152693537	15.813208601104	Hein	28697.50406	484236.9752	186.772583443013	28510.731476557	484050.202616557	1.19268817892319e-10	1.82063190312501e-08	3.09103693927481e-07	4.71845077768985e-05
3553	CDC26	ANAPC16	0.0444164169673828	13.667100330204	Hein	28681.6683	484236.9752	1273.93693853297	27407.731361467	482963.038261467	8.13507796097629e-10	1.75019676889022e-08	3.08409454949276e-07	6.6351820368128e-06
3554	CDC26	NEK2	0.0016269679583973	23.3098779730617	Hein	20372.89852	484236.9752	33.1460531117198	20339.7524668883	484203.829146888	2.11663323361216e-11	1.29885135614045e-08	3.09201796413037e-07	0.000189738669040347
3555	CDC26	ANAPC13	0.0700801463325336	5.81740232292657	Hein	91074.69217	484236.9752	6382.52775446405	84692.1644155359	477854.447445536	4.07574027411848e-09	5.40825326093155e-08	3.05147222471255e-07	4.04911341253537e-06
3556	CDC26	CDC23	0.890507179436215	3.10338974608016	Hein	122400.1455	484236.9752	108998.208331787	13401.9371682127	375238.766868213	6.96038316784297e-08	8.558179011362e-09	2.39619131066944e-07	2.94625075770568e-08
3557	CDC26	ANAPC15	0.468787907045602	106.669436288754	Hein	4020.5495	484236.9752	1884.78498527824	2135.76451472176	482352.190214722	1.20358177325269e-09	1.36385171887365e-09	3.08019380972121e-07	3.49035496815411e-07
3558	CDC26	BUB1B	0.00104789073372378	4.76045648877506	Hein	106460.8001	484236.9752	111.55928592961	106349.24081407	484125.41591407	7.12392788730441e-11	6.79122599356763e-08	3.091517234665e-07	0.000294713710410165
3559	CDC27	KIAA1430	0.0100962710183106	57.9953268002061	Hein	9114.882079	54826.3366862	92.0263197695264	9022.85575923048	54734.3103664305	5.87659611039262e-11	5.76179501604776e-09	3.49521132878009e-08	3.42693131123713e-06
3560	CDC27	ANAPC15	0.167565313507324	4.01568593616741	Hein	4020.5495	54826.3366862	673.704637439215	3346.84486256079	54152.6320487608	4.30212798017353e-10	2.13722069410898e-09	3.45806664508875e-08	1.71790602919107e-07
3561	CDC27	RAB5B	0.000244265425950294	0.459563575837921	Hein	106662.5091	54826.3366862	26.0539632182386	106636.455136782	54800.2827229818	1.66374814609628e-11	6.80956686144023e-08	3.49942417674439e-08	0.00014322818609291
3562	CDC27	CDC20	0.00103227640339218	2.04038959418719	Hein	28697.50406	54826.3366862	29.6237562773893	28667.8803037226	54796.7129299226	1.89170719149601e-11	1.83066707772274e-08	3.49919621769899e-08	3.38628691746292e-05
3563	CDC27	CHD8	1.73438696149922e-05	0.00743568528505003	Hein	25187.81908	54826.3366862	0.436854250009533	25187.38222575	54825.89983195	2.78965408248849e-13	1.60841021122556e-08	3.50106002834966e-08	0.00201858027310971
3564	CDC27	NEK2	0.000339668286198962	2.72480545457774	Hein	20372.89852	54826.3366862	6.92002752519377	20365.9784924748	54819.4166586748	4.41897567350398e-12	1.30052609180672e-08	3.50064602732313e-08	0.000103025719829393
3565	CDC27	ANAPC13	0.0680125408872788	0.751961144132288	Hein	91074.69217	54826.3366862	6194.22122500845	84880.4709449915	48632.1154611915	3.95549191241807e-09	5.42027809710159e-08	3.10553873364868e-08	4.25557274554159e-07
3566	CDC27	BUB1B	0.000481338943066467	0.550204198396034	Hein	106460.8001	54826.3366862	51.2437289981444	106409.556371002	54775.0929572019	3.27231056578912e-11	6.79507761088915e-08	3.49781561432469e-08	7.26334743908531e-05
3567	CDC27	CDC26	0.0791423150465546	0.0651945297499731	Hein	484236.9752	54826.3366862	38323.635248469	445913.339951531	16502.701437731	2.44726211372234e-08	2.8475034160815e-07	1.05382581116815e-08	1.22617539838915e-07
3568	CDC27	ANAPC16	0.189565164724327	1.82944471502793	Hein	28681.6683	54826.3366862	5437.04517585801	23244.623124142	49389.291510342	3.47197612731836e-09	1.48434993576814e-08	3.15389031215865e-08	1.34836090762187e-07
3569	CDC27	MAD2L1	6.20157499578037e-05	0.254643913425222	Hein	243793.086	54826.3366862	15.1190110628173	243777.966988937	54811.2176751372	9.65466421206997e-12	1.55671188003e-07	3.50012245846928e-08	0.000564357505654846
3570	CDC27	ANAPC5	0.0301767871770194	0.959964670433804	Hein	54097.07565	54826.3366862	1632.47593878917	52464.5997112108	53193.8607474108	1.0424628276154e-09	3.35027265426192e-08	3.39684164212894e-08	1.09167879784403e-06
3571	CDC37	CDC37	0.00486746682277489	0.000784554287289241	Hein	1381572.8748555	1381572.8748555	6724.76013160487	1374848.1147239	1374848.1147239	4.29428225878036e-09	8.77947428909625e-07	8.77947428909625e-07	0.000179492553465253
3572	CDC37	PRPF4	0.000180027561938372	5.87887464710356	Hein	222340.9147	1381572.8748555	40.0274927925885	222300.887207207	1381532.84736271	2.55606666704482e-11	1.41956402512936e-07	8.82216150501735e-07	0.00489956825378221
3573	CDC37	RPL35	0.000214163768380393	1.26144290962058	Hein	840391.0526	1381572.8748555	179.981314737981	840211.071285262	1381392.89354076	1.14932064737724e-10	5.36540103504044e-07	8.82126779103668e-07	0.00411805351660598
3574	CDC37	CORO1C	0.000314763234890398	4.16842699737441	Hein	320145.043	1381572.8748555	100.769889368806	320044.273110631	1381472.10496613	6.43494101896611e-11	2.0437315490021e-07	8.82177361758216e-07	0.00280178746118543
3575	CDC37	FTSJ1	0.165913349699938	2.52292128675892	Hein	296276.308066	1381572.8748555	49156.1947079608	247120.113358039	1332416.68014754	3.13900526877488e-08	1.57805408343682e-07	8.50851658480657e-07	4.27743765651094e-06
3576	CDC37	CDCA5	0.00423010356234309	40.1290612237386	Hein	27571.8945	1381572.8748555	116.631969144998	27455.262530855	1381456.24288636	7.44785815559572e-11	1.75323200365618e-08	8.8216723258685e-07	0.000207662900183732
3577	CDC37	HSP90AA1	0.0230639665756442	0.316932590186897	Hein	5684960.31	1381572.8748555	131117.734573704	5553842.5754263	1250455.1402818	8.37288691897111e-08	3.54656034906339e-06	7.98512841978695e-07	3.38231485864563e-05
3578	CDC37	IKBKG	0.0256716037112795	96.9290597655194	Hein	13216.8744956	1381572.8748555	339.29836435276	12877.5761312472	1381233.57649115	2.16668389349008e-10	8.22333371514785e-09	8.82025042779057e-07	3.34759781695997e-05
3579	CDC37L1	HSP90AA1	0.000304664603490672	0.00847551311031619	Hein	5684960.31	30836.24714	1732.00617870636	5683228.30382129	29104.2409612936	1.10602062523554e-09	3.62918319762787e-06	1.85853209883227e-08	6.09839754470917e-05
3580	CDC40	CRNKL1	0.469286001845501	1.29631157815795	Hein	128987.6985	161122.637	60532.1213163179	68455.5771836821	100590.515683682	3.86544664148443e-08	4.37142091110244e-08	6.42348661436813e-08	7.26429991475762e-08
3581	CDC40	SNW1	0.0692851242293553	0.30761591455493	Hein	406109.25	161122.637	28137.3298369403	377971.92016306	132985.30716306	1.79678730487875e-08	2.41364461974648e-07	8.49214595097381e-08	1.14075952835458e-06
3582	CDC40	ISY1	0.261092381748238	0.744650010558823	Hein	138345.7393	161122.637	36121.0185785578	102224.720721442	125001.618421442	2.30660791188635e-08	6.52784331354437e-08	7.98232534396622e-08	2.25904753272663e-07
3583	CDC40	RAB43	0.261092381748238	0.744650010558823	Hein	2387.630663	161122.637	623.392176537795	1764.23848646221	160499.244823462	3.98084379454268e-10	1.12660346010946e-09	1.02491248179071e-07	2.90056582947997e-07
3584	CDC42	GTSE1	0.00011965669412931	16.6871050515768	Hein	36503.60792	493464.7585	4.3679010474997	36499.2400189525	493460.390598952	2.78924446512708e-12	2.33076029189086e-08	3.15112830686824e-07	0.0026331592028335
3585	CDC42	ACTB	5.63366475936724e-05	0.0219442630198271	Hein	2070695.936	493464.7585	116.656067220082	2070579.27993278	493348.10243278	7.44939700507552e-11	1.32222587768221e-06	3.15041125961238e-07	0.00559180198070093
3586	CDC42	GOLT1B	0.00101361960057465	2.41773278687867	Hein	340764.7597	493464.7585	345.405839617031	340419.353860383	493119.352660383	2.20568487220163e-10	2.17384228317337e-07	3.14895051444069e-07	0.000310349037715391
3587	CDC42	LIMA1	0.000415729285682696	6.50169522714503	Hein	65658.47136	493464.7585	27.2961493975106	65631.1752106025	493437.462350602	1.74307139283455e-11	4.19106088268065e-08	3.15098189217361e-07	0.000757625706245374
3588	CDC42	TMOD3	0.000140530632197024	0.658731300476073	Hein	738427.4123	493464.7585	103.771671082131	738323.640628918	493360.986828918	6.62662812310064e-11	4.7147705630271e-07	3.15049353650058e-07	0.00224154032925419
3589	CDC42	IQGAP3	0.148758708765094	16.1238593089992	Hein	63270.70167	493464.7585	9412.06788309068	53858.6337869093	484052.690616909	6.01033722211693e-09	3.4392925699504e-08	3.09105282709172e-07	1.76879177135361e-06
3590	CDC42	DBN1	0.000542274272018744	4.77246222993418	Hein	101368.193	493464.7585	54.9693630649305	101313.223636935	493409.789136935	3.51022127134003e-11	6.46963713693247e-08	3.15080517718576e-07	0.000580720262622597
3591	CDC42BPA	CTDSPL2	0.017312628105492	0.184643744976047	Hein	47522.94847	8031.242554	822.74713333757	46700.2013366624	7208.49542066243	5.25388021135372e-10	2.98217099430787e-08	4.60318485591287e-09	2.61282781611109e-07
3592	CDC42BPA	CENPQ	0.0499459180208248	0.343680111039869	Hein	16502.73612	8031.242554	824.244305368824	15678.4918146312	7206.99824863118	5.26344081896847e-10	1.00119361771103e-08	4.60222879515139e-09	8.75420139682413e-08
3593	CDC42BPA	CTNNBL1	0.0516744663145505	0.0717460506850796	Hein	140841.635	8031.242554	7277.91632349372	133563.718676506	753.326230506284	4.64751550051323e-09	8.52908202381297e-08	4.81057376535003e-10	8.82832520337848e-09
3594	CDC42BPA	HDAC1	0.00418179751301266	0.0100797323426262	Hein	408041.7332	8031.242554	1706.34790510114	406335.385294899	6324.89464889886	1.08963582236116e-09	2.59476739993422e-07	4.03893705468707e-09	9.6179861058337e-07
3595	CDC42BPA	SKA3	0.0205563025000273	0.290982251536346	Hein	27432.93825	8031.242554	563.91977713157	26869.0184728684	7467.32277686843	3.60106627882584e-10	1.71579576194258e-08	4.76846624916565e-09	2.27202543574188e-07
3596	CDC42BPA	RABEP2	0.00255511234347185	2.25254408811089	Hein	4495.73205	8031.242554	11.487100453897	4484.2449495461	8019.7554535461	7.33540687230808e-12	2.86353909344059e-09	5.12123747017593e-09	1.99918885999398e-06
3597	CDC42BPA	TGM2	0.000709290266301476	0.122864438433964	Hein	66394.72121	8031.242554	47.0931294880532	66347.6280805119	7984.14942451195	3.0072625121683e-11	4.23681196953422e-08	5.09850025192656e-09	7.18307324572759e-06
3598	CDC42BPA	RUVBL2	0.000661346409392486	0.00726485582650109	Hein	1085248.979	8031.242554	717.725515558511	1084531.25348444	7313.51703844149	4.58323551743005e-10	6.92557538081228e-07	4.67024932530523e-09	7.05705906375183e-06
3599	CDC42BPA	SPIRE2	0.241845271172968	1.2457376489855	Hein	5958.58081	8031.242554	1441.05459180049	4517.52621819951	6590.18796219951	9.20225412713121e-10	2.88479177141439e-09	4.20834746433512e-09	1.31926438551325e-08
3600	CDC42BPA	FAM60A	0.0510490894395849	4.89413336849635	Hein	21648.70982	8031.242554	1105.1469238528	20543.5628961472	6926.0956301472	7.05722246677991e-10	1.31186623687066e-08	4.42285063037025e-09	8.22163172553677e-08
3601	CDC42BPB	RXRB	0.00481439811106427	1.28312125749128	Hein	25550.86826	27627.65489	123.012051886996	25427.856208113	27504.642838113	7.8552760499493e-11	1.62376634491584e-08	1.75638532025396e-08	3.63062908750484e-06
3602	CDC42BPB	TECPR2	0.00111120452180488	43.7911146726892	Hein	703.9547197	27627.65489	0.782237667676527	703.172482032324	27626.8726523323	4.99519577310391e-13	4.49030308198268e-10	1.76419064434618e-08	1.58587391712783e-05
3603	CDC42BPB	PRKCZ	0.00397020562191482	2.43902583199807	Hein	14326.17373	27627.65489	56.8778554833744	14269.2958745166	27570.7770345166	3.632093352621e-11	9.1120549908151e-09	1.76060850295129e-08	4.4169463553606e-06
3604	CDC42BPB	MYO18A	0.000172830346243291	0.292901030741274	Hein	95153.38019	27627.65489	16.4453916444572	95136.9347983555	27611.2094983555	1.05016613522888e-11	6.07523306800569e-08	1.76319043016868e-08	0.000102000935349314
3605	CDC42EP1	KCTD5	0.0080899902834576	1.80432887803134	Hein	12452.79756	22960.69609	100.743011262265	12352.0545487377	22859.9530787377	6.43322464286035e-11	7.88774732036024e-09	1.45978576218967e-08	1.78983664852904e-06
3606	CDC42EP4	SEPT7	0.000170147275772538	0.175513812483403	Hein	622010.8738	123566.2524	105.833455677966	621905.040344322	123460.418944322	6.75828910190206e-11	3.971347273556e-07	7.88390777304448e-08	0.000463279021766549
3607	CDC42EP4	SEPT2	0.000553454598208253	0.116185170594635	Hein	955593.4202	123566.2524	528.877572427241	955064.542627573	123037.374827573	3.37729455310567e-10	6.09882975917683e-07	7.85689311661533e-08	0.000141882364125513
3608	CDC42EP4	SEPT9	0.00893525600420248	0.238830286710466	Hein	503090.4658	123566.2524	4495.24210519647	498595.223694804	119071.010294804	2.87056163245793e-09	3.18391820901163e-07	7.60360989890059e-08	8.4336360305218e-06
3609	CDC42EP4	KCTD5	8.61729578154444e-05	6.45660621763656	Hein	12452.79756	123566.2524	1.07309439882215	12451.7244656012	123565.179305601	6.85254217053953e-13	7.95139431257179e-09	7.89059753672468e-08	0.000915590897726147
3610	CDC42SE2	CDC42	0.00636665035725779	0.166812887506785	Hein	493464.7585	90833.35479	3141.71758099815	490323.040919002	87691.6372090018	2.00623097421305e-09	3.13109388957076e-07	5.59979292257895e-08	8.73951086794783e-06
3611	CDC42SE2	MYO19	0.0203383632634481	11.3043345003503	Hein	6293.863382	90833.35479	128.00687979363	6165.85650220637	90705.3479102064	8.17423465137677e-11	3.93737883127905e-09	5.79224178534888e-08	2.79001657818098e-06
3612	CDC5L	SMEK1	0.729197380723073	9.99628892160565	Hein	70672.18304	715715.1221	51533.9707627496	19138.2122772504	664181.15133725	3.29084475936791e-08	1.22212367190197e-08	4.24131311598648e-07	1.57509987192194e-07
3613	CDC5L	BCAS2	0.553554390868789	2.60123326978666	Hein	294699.4092	715715.1221	163132.151949098	131567.257250902	552582.970150902	1.04172564112631e-07	8.40159243738119e-08	3.52867195079696e-07	2.84589938131514e-07
3614	CDC5L	SNW1	0.225673674344258	1.57412385330714	Hein	406109.25	715715.1221	91648.1666326909	314461.083367309	624066.955467309	5.85244809210149e-08	2.00807854102421e-07	3.98515278271312e-07	1.36737646532387e-06
3615	CDC6	NOP56	0.00106489552007649	0.00565193293587159	Hein	740487.9789	5220.071603	788.542331401104	739699.436568599	4431.5292715989	5.0354559534675e-10	4.72355608991557e-07	2.82987603392054e-09	2.6545914207683e-06
3616	CDC73	AP4S1	0.000891121660099864	99.0717877715829	Hein	3860.651637	411279.416	3.4403102958307	3857.21132670417	411275.975689704	2.19690564108782e-12	2.46312936736368e-09	2.62631691138906e-07	0.00029445772232817
3617	CDC73	POLR2G	0.0168985328381137	5.76710687827131	Hein	63955.69373	411279.416	1080.75739068075	62874.9363393193	410198.658609319	6.90147633226955e-10	4.0150535983422e-08	2.6194374041132e-07	1.52390315762458e-05
3618	CDC73	TOX4	0.0136926655363545	7.52235802967594	Hein	57787.55336	411279.416	791.265640322719	56996.2877196773	410488.150359677	5.05284639856651e-10	3.63965617183344e-08	2.62128603404691e-07	1.88815949257161e-05
3619	CDC73	CD44	0.00201626680439248	0.873650339471704	Hein	467075.8771	411279.416	941.749586129232	466134.127513871	410337.666413871	6.01380340827617e-10	2.97662886827335e-07	2.6203250770372e-07	0.000129697210551239
3620	CDC73	CNTROB	0.184067536542654	403.370376051277	Hein	1518.690445	411279.416	279.541608982017	1239.14883601798	410999.874391018	1.7850905438257e-10	7.91292887532397e-10	2.62455378990165e-07	1.16340919180744e-06
3621	CDC73	RPRD1B	0.0791179452873075	0.760417844897858	Hein	544328.7801	411279.416	43066.1746422586	501262.605457741	368213.241357741	2.75011013181896e-08	3.20095151571375e-07	2.35132786726358e-07	2.73679457908807e-06
3622	CDC73	SUPT5H	0.0170646348634873	1.56368690785216	Hein	284341.9063	411279.416	4852.19080739742	279489.715492603	406427.225192603	3.09850113500646e-09	1.78475916354361e-07	2.59535386909541e-07	1.49494268314888e-05
3623	CDCA2	KPNB1	0.004046131562302	0.0104689469721649	Hein	2682720.313	33418.65814	10854.639331258	2671865.67366874	22564.018808742	6.93153126557044e-09	1.70619399588037e-06	1.44088805787698e-08	3.54674091321886e-06
3624	CDCA2	PPP1CB	8.06298775034368e-05	0.111142714604087	Hein	259402.0071	33418.65814	20.9155520566186	259381.091547943	33397.7425879434	1.33562063734011e-11	1.65634996326865e-07	2.13270556379669e-08	0.000264484291684237
3625	CDCA2	NUP98	0.000466094523386771	0.0976548910884509	Hein	326956.7011	33418.65814	152.392727767315	326804.308372233	33266.2654122327	9.73146066790862e-11	2.08689963072474e-07	2.12430972376612e-08	4.55555576840781e-05
3626	CDCA2	RANBP2	0.00255520647902337	0.240317003409847	Hein	139532.7631	33418.65814	356.535020309153	139176.228079691	33062.1231196908	2.27675334492875e-10	8.88748439186266e-08	2.11127365098474e-08	8.24152149018362e-06
3627	CDCA2	NUP153	0.0385997951618144	0.521792941583752	Hein	58929.52208	33418.65814	2274.66748127162	56654.8545987284	31143.9906587284	1.45255206405677e-09	3.61785301209009e-08	1.98878597802835e-08	4.95344402383583e-07
3628	CDCA2	RCC1	1.30897996689176e-05	0.0600964751509966	Hein	598251.5518	33418.65814	7.83099296468108	598243.720807035	33410.8271470353	5.00069794293738e-12	3.82025134935973e-07	2.13354111463973e-08	0.00162990514826602
3629	CDCA3	NEK2	0.00268231019325973	1.06053378935083	Hein	20372.89852	18982.91796	54.6464333664421	20318.2520866336	18928.2715266336	3.48959969900267e-11	1.29747838967506e-08	1.20871732248391e-08	4.49416764219975e-06
3630	CDCA3	CNOT2	0.00402948923622143	0.28415970942535	Hein	89380.99559	18982.91796	360.15975965266	89020.8358303474	18622.7582003473	2.29990012422036e-10	5.684672590349e-08	1.18920792094071e-08	2.93937010620808e-06
3631	CDCA3	PARD6B	0.00122885035704273	0.945948145233727	Hein	23983.96734	18982.91796	29.4727068290602	23954.4946331709	18953.4452531709	1.88206150966552e-11	1.52968075155308e-08	1.21032486067325e-08	9.83714205401853e-06
3632	CDCA3	SHOC2	0.00570957786406614	0.863717979221526	Hein	16179.35935	18982.91796	92.3773119995315	16086.9820380005	18890.5406480005	5.89900969358048e-11	1.02727889487736e-08	1.20630791248933e-08	2.10071643139088e-06
3633	CDCA3	BUB1B	0.000722593415797489	0.178148881501399	Hein	106460.8001	18982.91796	76.9278731927927	106383.872226807	18905.9900868072	4.91244289153071e-11	6.7934374785634e-08	1.20729447929138e-08	1.66957250076553e-05
3634	CDCA3	CHORDC1	0.000440810570281953	0.0151951852818615	Hein	1197768.513066	18982.91796	527.98902131039	1197240.52404469	18454.9289386896	3.37162046329066e-10	7.64531171563295e-07	1.17849071755001e-08	2.6722844364446e-05
3635	CDCA3	CHMP4C	0.0109242844521872	24.6139888767266	Hein	690.9363331	18982.91796	7.54798504113557	683.388348058864	18975.3699749589	4.81997537716674e-12	4.36396600249597e-10	1.2117249246452e-08	1.09708576532957e-06
3636	CDCA3	CEP170	0.00225347632636243	0.286808620090814	Hein	65818.0889564	18982.91796	148.319505309664	65669.7694510903	18834.5984546903	9.47135374076705e-11	4.19352542504312e-08	1.20273556844215e-08	5.32521783465493e-06
3637	CDCA3	SGOL2	0.0024469212919908	6.91028405652153	Hein	2978.512122	18982.91796	7.2881847297745	2971.22393727023	18975.6297752702	4.65407267639082e-12	1.89735752517288e-09	1.21174151491527e-08	4.93998921321489e-06
3638	CDCA3	GTF2H5	0.00330665587450602	2.29637758998732	Hein	6745.358983	18982.91796	22.3045809067889	6723.05440209321	18960.6133790932	1.42432093045817e-11	4.2931930178503e-09	1.21078260125246e-08	3.64954505594434e-06
3639	CDCA3	CDCA8	0.00177573845590449	0.261014539582808	Hein	75589.75032	18982.91796	134.227626515443	75455.5226934846	18848.6903334846	8.57147770185077e-11	4.81842186320927e-08	1.20363544448106e-08	6.76618844819359e-06
3640	CDCA3	CUL1	0.0491936446858297	0.079877782528164	Hein	227051.7796	18982.91796	11169.5045709277	215882.275029072	7813.41338907228	7.13259720489899e-09	1.37857619528393e-07	4.98947201693015e-09	9.64356622416701e-08
3641	CDCA4	PPP2R2A	0.000589289903164815	0.00593713603719436	Hein	853198.1695	7807.50549	502.781066685052	852695.388433315	7304.72442331495	3.21064807139971e-10	5.44512310778755e-07	4.66463455683658e-09	7.91102258795435e-06
3642	CDCA4	PPP2R1A	0.000150514035510523	0.00352070794238326	Hein	809547.042	7807.50549	121.848192227027	809425.193807773	7685.65729777297	7.7809545605325e-11	5.16880926836724e-07	4.90788981837123e-09	3.2602614735725e-05
3643	CDCA4	HNRNPU	0.000260961235600111	0.0033773572355766	Hein	2330566.47	7807.50549	608.187505659389	2329958.28249434	7199.31798434061	3.88375014789071e-10	1.48785954002883e-06	4.59732434918748e-09	1.76122887185736e-05
3644	CDCA5	SMC1A	0.0256636347956254	0.0663517399627849	Hein	417995.3998	27571.8945	10727.2812867186	407268.118513281	16844.6132132814	6.8502032508197e-09	2.60072362682334e-07	1.0756595367298e-08	4.08381046395419e-07
3645	CDCA5	SMC3	0.00791451970281063	0.0841476532346754	Hein	374432.325	27571.8945	2963.45201358169	371468.872986418	24608.4424864183	1.89239454755597e-09	2.37211760677926e-07	1.57144040705618e-08	1.96980141503609e-06
3646	CDCA5	RAD21	0.0118135656748391	0.111632281298301	Hein	288176.5126	27571.8945	3404.3921575462	284772.120442454	24167.5023424538	2.1739691168126e-09	1.8184914267261e-07	1.54328295013051e-08	1.290932236397e-06
3647	CDCA7L	EZH2	0.0102967460070383	0.12414876395311	Hein	45081.37365	4812.670219	464.191454122439	44617.1821958776	4348.47876487756	2.96422338805374e-10	2.84915402469237e-08	2.77684182740365e-09	2.66904650316381e-07
3648	CDCA7L	TM9SF4	0.0045759471508379	0.0547955133549829	Hein	100633.131	4812.670219	460.491889079347	100172.639110921	4352.17832992065	2.9405987884861e-10	6.39680194580522e-08	2.77920428736041e-09	6.04571404395152e-07
3649	CDCA7L	MAD2L1BP	0.0875951377652575	0.619411978918126	Hein	11094.54828	4812.670219	971.828485029901	10122.7197949701	3840.8417339701	6.20588056699256e-10	6.46414372787015e-09	2.45267610950976e-09	2.55474637622099e-08
3650	CDCA7L	MAD2L1	0.000794086842308201	0.0203788184358115	Hein	243793.086	4812.670219	193.592881838312	243599.493118162	4619.07733716169	1.23624108761486e-10	1.5555721855845e-07	2.94964005744753e-09	3.7115560037758e-06
3651	CDCA7L	GSK3B	0.00431520070438303	0.114279149612669	Hein	25997.79431	4812.670219	112.185700318917	25885.6086096811	4700.48451868108	7.16392931703579e-11	1.65299739522095e-08	3.00162487303866e-09	6.92591715661471e-07
3652	CDCA8	CUL4B	0.0032227231590376	0.653103483212306	Hein	63991.56295751	75589.75032	206.22709192618	63785.3358655838	75383.5232280738	1.31692034333887e-10	4.07318968732575e-08	4.81382413747773e-08	1.48889938047898e-05
3653	CDCA8	KIF2C	5.42917699258792e-05	1.09813524351379	Hein	65929.71099	75589.75032	3.57944070034879	65926.1315492997	75586.1708792997	2.28575122309914e-12	4.20989613847556e-08	4.82676476578881e-08	0.000888993436533005
3654	CDCA8	NOP9	0.00158463775844649	2.32535465842306	Hein	40150.31284	75589.75032	63.6237017397029	40086.6891382603	75526.1266182603	4.06286809152754e-11	2.55984681402446e-08	4.82293047281959e-08	3.03873099667062e-05
3655	CDCA8	NFYC	0.0062955401789579	11.1749348533584	Hein	11159.57182	75589.75032	70.2555327727763	11089.3162872272	75519.4947872272	4.48636207185126e-11	7.08139075034625e-09	4.82250697883927e-08	7.61197062709228e-06
3656	CDCA8	NEDD1	0.00110651167345808	3.40315790004414	Hein	20582.09855	75589.75032	22.7743323098396	20559.3242176902	75566.9759876902	1.45431821031173e-11	1.31287271981061e-08	4.82553902270081e-08	4.35621206993446e-05
3657	CDCA8	MYH9	0.000113544996171462	0.0365943468408864	Hein	1877192.898	75589.75032	213.145860416506	1876979.75213958	75376.6044595835	1.36110206015725e-10	1.19859752496174e-06	4.81338232030955e-08	0.000423870355111435
3658	CDCA8	KIF20A	0.00065490152239776	0.786369933341148	Hein	85251.81065	75589.75032	55.8315405818506	85195.9791094181	75533.9187794181	3.56527801005444e-11	5.44042574677953e-08	4.82342806290107e-08	7.36029620891897e-05
3659	CDIPT	ORC1	0.00774923800976531	1.80021468468426	Hein	15668.74858	20338.68693	121.420862061592	15547.3277179384	20217.2660679384	7.75366620656664e-11	9.92817770210246e-09	1.291029647118e-08	1.65309821364438e-06
3660	CDIPT	CAPZA2	0.000690373320966242	0.018646400154134	Hein	1139116.849	20338.68693	786.415882012731	1138330.43311799	19552.2710479873	5.02187692060391e-10	7.26912497680677e-07	1.24856454411852e-08	1.80728676873186e-05
3661	CDIPT	SAMD1	0.000701710540207855	1.23406256985446	Hein	14747.4461	20338.68693	10.3484383695172	14737.0976616305	20328.3384916305	6.60828258950767e-12	9.41078280797359e-09	1.29812248506561e-08	1.84864200336953e-05
3662	CDK1	CCNB1	0.525102758797691	28.6288563890187	Hein	50405.91063	1344050.61	26468.2827315229	23937.6278984771	1317582.32726848	1.69020566875202e-08	1.5286036793878e-08	8.41378770653825e-07	7.60933836844753e-07
3663	CDK1	ANAPC16	0.359081888021317	42.4877761202182	Hein	28681.6683	1344050.61	10299.0676047652	18382.6006952348	1333751.54239524	6.57675551716188e-09	1.17387199678379e-08	8.51704071824183e-07	1.52018963887621e-06
3664	CDK1	SORT1	0.036851994697361	113.235082280352	Hein	11135.7507	1344050.61	410.374625747534	10725.3760742525	1343640.23537425	2.62056109112207e-10	6.84898662451147e-09	8.58018771232233e-07	2.24248124100519e-05
3665	CDK1	CDKN1A	0.0720747259925098	653.637559816748	Hein	2389.736489	1344050.61	172.239602638977	2217.49688636102	1343878.37039736	1.09988379569967e-10	1.41604419364297e-09	8.58170838961775e-07	1.10485111101442e-05
3666	CDK1	CCNA2	0.566176448683636	18.8469032012129	Hein	56585.39939	1344050.61	32037.3204739754	24548.0789160246	1312013.28952602	2.04583203323001e-08	1.56758572370175e-08	8.37822507009045e-07	6.41967952232041e-07
3667	CDK10	PRKD2	0.000323583970749502	0.256652618788601	Hein	11625.63025	2663.475092	3.76186759876053	11621.8683824012	2659.71322440124	2.4022449831802e-12	7.4214666741601e-09	1.69843371205331e-09	5.24712062280458e-06
3668	CDK10	WDR48	0.00301579627187629	0.0222729119396565	Hein	93290.49927	2663.475092	281.345139899944	93009.1541301001	2382.12995210006	1.79660749115534e-10	5.93935772679728e-08	1.52117520792095e-09	5.02881334373586e-07
3669	CDK11A	BCAS2	0.00707786052076723	0.180266322892509	Hein	294699.4092	51947.697094	2085.84131387011	292613.56788613	49861.8557801299	1.33197187312105e-09	1.86856516613322e-07	3.18406721542612e-08	4.46678883048105e-06
3670	CDK11A	AP4M1	0.0628375147240826	10.9237310761238	Hein	5020.352972	51947.697094	315.466503798142	4704.88646820186	51632.2305902019	2.01449893228612e-10	3.00443586010157e-09	3.29711941341536e-08	4.91734378308184e-07
3671	CDK11B	KIFC1	0.0101642420795727	1.49392157731289	Hein	42944.93511	4884.773094	436.502716549581	42508.4323934504	4448.27037745042	2.78740926799564e-10	2.71449395225037e-08	2.84056653178867e-09	2.76626068515936e-07
3672	CDK11B	TGM2	0.000388464198780098	0.694907021639655	Hein	66394.72121	4884.773094	25.7919721780706	66368.9292378219	4858.98112182193	1.64701798094935e-11	4.23817221406544e-08	3.10283727877874e-09	7.98434436769569e-06
3673	CDK11B	BCAS2	0.00707786052076723	0.180266322892509	Hein	294699.4092	4884.773094	2085.84131387011	292613.56788613	2798.93178012989	1.33197187312105e-09	1.86856516613322e-07	1.78733558546718e-09	2.50737502990108e-07
3674	CDK11B	AP4M1	0.0628375147240826	10.9237310761238	Hein	5020.352972	4884.773094	315.466503798142	4704.88646820186	4569.30659020186	2.01449893228612e-10	3.00443586010157e-09	2.91785756535962e-09	4.35171037498966e-08
3675	CDK12	GTF2B	0.00933716428126772	0.150510361898786	Hein	161095.7769	21490.16872	1504.17773393375	159591.599166066	19985.9909860662	9.60534447396361e-10	1.01911645848648e-07	1.27626093475435e-08	1.3540987805873e-06
3676	CDK12	RNPS1	0.00245505372264543	0.0379333326922763	Hein	1025977.892	21490.16872	2518.83084310651	1023459.06115689	18971.3378768935	1.60846935663706e-09	6.5355819433e-07	1.21146744383028e-08	4.92247161447139e-06
3677	CDK12	BCLAF1	0.0034051951017196	0.0672312212109155	Hein	376693.12504	21490.16872	1282.71358423766	375410.411455762	20207.4551357623	8.19112366848655e-10	2.39728739483111e-07	1.29040314280913e-08	3.77660906330613e-06
3678	CDK13	CDK4	0.0179869695729969	0.55840988810387	Hein	31073.84082	21188.34808	558.924229345489	30514.9165906545	20629.4238506545	3.56916582169305e-10	1.94861470712618e-08	1.31734912646742e-08	7.19217321496305e-07
3679	CDK13	IKBKG	0.000716102186870897	1.3237278313875	Hein	13216.8744956	21188.34808	9.46463272989734	13207.4098628701	21178.8834472701	6.04390396422518e-12	8.43395820053264e-09	1.35243639428793e-08	1.88725566882262e-05
3680	CDK16	MLLT1	0.0973984397808901	2.20416143749086	Hein	18790.99203	40436.33729	1830.21330565714	16960.7787243429	38606.1239843429	1.16873351234188e-09	1.08307760790961e-08	2.46530121612938e-08	2.28462050223215e-07
3681	CDK16	CDK2	0.0314114511174017	0.0320398150166343	Hein	1056503.411	40436.33729	33186.3052499947	1023317.10575001	7250.03204000535	2.11920364564009e-08	6.53467544764304e-07	4.62970921723480e-09	1.42759508808098e-07
3682	CDK17	CDC16	3.84939076437309e-05	0.0133447056866843	Hein	195992.2654	2720.165703	7.54450816319319	195984.720891837	2712.62119483681	4.81775512023985e-12	1.25151483985643e-07	1.73221956527976e-09	4.49981046718155e-05
3683	CDK18	MASTL	0.000217172584612186	0.0145698472949946	Hein	100349.9273	1758.242505	21.793253077386	100328.134046923	1736.44925192261	1.39166867248534e-11	6.40673150659156e-08	1.10885787297578e-09	5.10477444206525e-06
3684	CDK18	TPX2	0.000345680594339536	0.00661590103301178	Hein	259436.8162	1758.242505	89.682272817573	259347.133927182	1668.56023218243	5.72691048529183e-11	1.65613311745477e-07	1.06550545484772e-09	3.08127545407599e-06
3685	CDK19	MED12	0.0262081882758174	0.35564499398384	Hein	4813.544187	1215.872349	126.154272326862	4687.38991467314	1089.71807667314	8.05593125881955e-11	2.99326295014824e-09	6.95869728012578e-10	2.5855745388957e-08
3686	CDK2	CDKN1A	0.121098259155433	537.733384574144	Hein	2389.736489	1056503.411	289.392928658117	2100.34356034188	1056214.01807134	1.84799888030573e-10	1.34123268518237e-09	6.74474781332675e-07	4.89517408097646e-06
3687	CDK2	CCNA2	0.730953584222167	26.7245253183207	Hein	56585.39939	1056503.411	41361.3004987633	15224.0988912367	1015142.11050124	2.64124066072129e-08	9.72177096210467e-09	6.48247174613492e-07	2.38604177655769e-07
3688	CDK2	SORT1	0.0578209203282767	88.0377632445013	Hein	11135.7507	1056503.411	643.879354020252	10491.8713459797	1055859.53164598	4.11167035351825e-10	6.69987569827185e-09	6.74248414185353e-07	1.09867284495056e-05
3689	CDK2	ELMSAN1	0.000765929858321788	256.849071438182	Hein	3353.856318	1056503.411	2.56881869447737	3351.28749930552	1056500.84218131	1.64039048677338e-12	2.14005766312822e-09	6.74657940830218e-07	0.000880160490996236
3690	CDK2	ROCK1	0.000353469544305231	69.2663016690458	Hein	11046.07211	1056503.411	3.90445007508442	11042.1676599249	1056499.50654993	2.4932949814713e-12	7.05128268555468e-09	6.74657087925724e-07	0.00190799639759038
3691	CDK2	CDT1	0.0018880130855251	374.386344720387	Hein	3370.81555	1056503.411	6.36414386729149	3364.45140613271	1056497.04685613	4.06400073263483e-12	2.14846384125768e-09	6.74655517219973e-07	0.000356661595164716
3692	CDK2	CNTROB	0.00351638160909602	1034.34400107891	Hein	1518.690445	1056503.411	5.34029515070785	1513.35014984929	1056498.07070485	3.4101937130154e-12	9.66391748201951e-10	6.74656171026992e-07	0.000191186252577279
3693	CDK5RAP2	USO1	0.00142332369643024	0.0617348731299252	Hein	198905.0659	12294.21968	283.106293635488	198621.959606364	12011.1133863645	1.80785382722313e-10	1.26835565975533e-07	7.67002987673183e-09	5.38114622883421e-06
3694	CDK5RAP2	USP43	0.00454885402158014	63.709324448655	Hein	221.966129	12294.21968	1.00969151855623	220.956437481444	12293.2099884814	6.44766547820678e-13	1.41097866819144e-10	7.85017049290632e-09	1.71789667820007e-06
3695	CDK5RAP2	PCNT	0.0343557156829376	3.21234217780945	Hein	2622.693098	12294.21968	90.1044983984908	2532.58859960151	12204.1151816015	5.75387287184324e-11	1.61725475395695e-09	7.79327653073571e-09	2.19047479827199e-07
3696	CDK5RAP2	CHMP4B	0.000278776396471892	0.0901631341999598	Hein	152132.5479	12294.21968	42.4109634896495	152090.13693651	12251.8087165103	2.70826980482825e-11	9.7121378904271e-08	7.82373256140586e-09	2.80567206851892e-05
3697	CDK5RAP2	PRKAR2A	0.022515054367563	0.0384898306267474	Hein	374665.4025	12294.21968	8435.61190693238	366229.790593068	3858.60777306762	5.38679415250027e-09	2.33866199180748e-07	2.46402110695387e-09	1.06974804432981e-07
3698	CDK5RAP2	FGFR1OP	0.00236634849650804	0.283161637134088	Hein	47535.10238	12294.21968	112.484618048269	47422.6177619517	12181.7350619517	7.18301753842761e-11	3.02830290054482e-08	7.77898508406987e-09	3.27955806419211e-06
3699	CDK5RAP2	PRKACB	0.0198356300608172	0.0625766053670607	Hein	226761.1675	12294.21968	4497.950630689	222263.216869311	7796.269049311	2.87229123659881e-09	1.41932347072958e-07	4.97852402285533e-09	2.46010429067664e-07
3700	CDK7	GTF2H5	0.260973193494546	3.32820983789044	Hein	6745.358983	33430.00862	1760.35787506063	4985.00110793937	31669.6507449394	1.12412538797471e-09	3.18331083918017e-09	2.02235346204545e-08	5.72692313975893e-08
3701	CDK8	MED22	0.00087298342901658	3.15008447276256	Hein	12519.43843	37687.22565	10.9292622899833	12508.50916771	37676.29638771	6.97918382736903e-12	7.98765576042479e-09	2.40592449378089e-08	2.75357364374519e-05
3702	CDK8	MED12	0.00478981787069545	10.3247846002673	Hein	4813.544187	37687.22565	23.0559999682748	4790.48818703173	37664.1696500317	1.47230488053965e-11	3.05909921393104e-09	2.40515010728309e-08	4.99732962909085e-06
3703	CDK9	KLC4	0.000140940886880956	2.54345290164742	Hein	40895.83977	122333.2633	5.76389592692527	40890.0758740731	122327.499404073	3.68069574766298e-12	2.61114930421034e-08	7.811562050861e-08	0.000554165739639104
3704	CDK9	RPL35	0.00284269980687792	0.126820861779301	Hein	840391.0526	122333.2633	2388.97948292795	838002.073117072	119944.283817072	1.52554916597144e-09	5.3512948640281e-07	7.65937520383862e-08	2.68674232887576e-05
3705	CDK9	CTR9	0.0139103801891894	0.542434994854795	Hein	219255.6692	122333.2633	3049.92971720714	216205.739482793	119283.333582793	1.94761728579365e-09	1.38064176734564e-07	7.6171683918564e-08	5.39971631357568e-06
3706	CDK9	XRCC3	0.00208521576647018	468.864120577851	Hein	698.4915309	122333.2633	1.45650555297857	697.035025347021	122331.806794447	9.30092052886099e-13	4.45111064858441e-10	7.81183711123048e-08	3.73848494274394e-05
3707	CDK9	AFF1	0.148786319211675	48.0532759170012	Hein	2836.10612	122333.2633	421.973790488505	2414.13232951149	121911.289509511	2.69463077745888e-10	1.54161121439067e-09	7.78498381266118e-08	4.45382664290875e-07
3708	CDKAL1	MMS19	0.00678067610856947	0.142351779332366	Hein	211685.8337	35101.93322	1435.3730750922	210250.460624908	33666.5601449078	9.1659732250233e-10	1.34261268103621e-07	2.14987165512381e-08	3.14908725555674e-06
3709	CDKN1A	PCNA	5.44020729835573e-05	0.000967392557213407	Hein	2595902.447	2389.736489	141.222474379889	2595761.22452562	2248.51401462011	9.01815312966251e-11	1.65759538724991e-06	1.43585104191631e-09	2.6391879020439e-05
3710	CDKN2A	MIS12	0.00742571026502835	5.43804503672105	Hein	65995.55841	334235.33387	490.063895531415	65505.4945144686	333745.269974469	3.12943904476056e-10	4.18303519294426e-08	2.13122306781995e-07	2.84874732154675e-05
3711	CDKN2A	HUWE1	0.00783741781953087	0.0569422993331684	Hein	252886.74032	334235.33387	1981.97904490704	250904.761275093	332253.354825093	1.26564773809822e-09	1.60222200331481e-07	2.12169602948373e-07	2.68591959710096e-05
3712	CDKN2A	BAG6	0.0360933339667153	0.0950167124755565	Hein	160116.8467	334235.33387	5779.15082164046	154337.69587836	328456.18304836	3.69043718415335e-09	9.8556620057957e-08	2.09744813502318e-07	5.6014338849172e-06
3713	CDKN2A	FAAP100	0.0103102216053053	116.603879507517	Hein	2651.329598	334235.33387	27.335795704085	2623.99380229591	334207.998074296	1.74560311779748e-11	1.67562408351059e-09	2.13417794655293e-07	2.0486214359272e-05
3714	CDKN2A	KIAA1430	0.00139615295545486	21.45517197541	Hein	9114.882079	334235.33387	12.7257695532184	9102.15630944678	334222.608100447	8.12639341065556e-12	5.81243458374103e-09	2.1342712429306e-07	0.000152654583117126
3715	CDKN2A	CDC26	0.00020766867884542	0.0358689777787664	Hein	484236.9752	334235.33387	100.560852887886	484136.414347112	334134.773017112	6.42159241419982e-11	3.09158746821231e-07	2.13371034762329e-07	0.00102724554067312
3716	CDKN2A	BAT3	0.0360933339667153	0.0950167124755565	Hein	160116.8467	334235.33387	5779.15082164046	154337.69587836	328456.18304836	3.69043718415335e-09	9.8556620057957e-08	2.09744813502318e-07	5.6014338849172e-06
3717	CDKN2A	SET	0.000401348828824063	0.00171863637732734	Hein	10108719.8065	334235.33387	4057.12285524938	10104662.6836448	330178.211014751	2.59078842338305e-09	6.45261285817491e-06	2.10844462263088e-07	0.000525128827963976
3718	CDKN2AIP	HSPA5	7.10706029609594e-05	0.000478500063779298	Hein	9940199.891	6811.668541	706.455999805833	9939493.43500019	6105.21254119417	4.51127089621727e-10	6.34713944941838e-06	3.89865294652177e-09	5.48521569325589e-05
3719	CDKN2AIP	KPNA1	0.0221433334494873	0.010023467810146	Hein	13326.17781	6811.668541	295.085998853988	13031.091811146	6516.58254214601	1.88435356041577e-10	8.3213654140832e-09	4.16134468010192e-09	1.83766308109604e-07
3720	CDKN2C	EZH2	0.00551454899953878	0.0140855237422322	Hein	45081.37365	353.5894693	248.603443959441	44832.7702060406	104.986025340559	1.58752630275892e-10	2.86292099554532e-08	6.70417408527303e-11	1.20902064508557e-08
3721	CDR2L	TPM1	9.71189548328405e-05	0.396983539885822	Hein	166343.586847	35870.08465	16.1551152977265	166327.431731702	35853.9295347023	1.03162973331246e-11	1.06212998717546e-07	2.28955219956208e-08	0.000235724307843487
3722	CDT1	SLAIN2	0.0002393040231607	2.02254177220315	Hein	1496.780789	3370.81555	0.358185664597347	1496.4226033354	3370.4573643354	2.28729399224349e-13	9.55582193473354e-10	2.15229911259109e-09	8.99184238665899e-06
3723	CDT1	OSGEP	0.00247407579269467	0.147002222223291	Hein	24374.15583	3370.81555	60.3035089063707	24313.8523210936	3310.51204109363	3.85084796142803e-11	1.55262853427845e-08	2.11401936237604e-09	8.52354291033858e-07
3724	CDT1	CCNA2	0.0241382065935033	0.0885825136859791	Hein	56585.39939	3370.81555	1365.87006065172	55219.5293293483	2004.94548934828	8.72214243254521e-10	3.52619633260631e-08	1.2803135987358e-09	5.1760644261008e-08
3725	CDT1	VPS4B	0.000345057125417193	0.0452986229571954	Hein	85215.40444	3370.81555	29.4041824973299	85186.0002575027	3341.41136750267	1.87768569824199e-11	5.43978851948956e-08	2.1337509850079e-09	6.18162779988306e-06
3726	CDYL	C10orf12	0.0067000184711431	22.6391960303839	Hein	2782.246247	91007.52069	18.6411012461686	2763.60514575383	90988.8795887538	1.19037926705121e-11	1.76477678243262e-09	5.81034748775552e-08	8.61403304650759e-06
3727	CDYL	ZNF644	0.130057589353156	4.7185504193856	Hein	19518.95671	91007.52069	2538.58845639121	16980.3682536088	88468.9322336088	1.62108612906372e-09	1.08432855168066e-08	5.64942925411619e-08	3.77884760785425e-07
3728	CDYL	CBX1	0.00169372539810451	0.0477939582648877	Hein	461586.9299	91007.52069	781.801506604716	460805.128393395	90225.7191833953	4.99241054550324e-10	2.94259906507998e-07	5.76161376156753e-08	3.39597857860698e-05
3729	CDYL	MYH9	9.24796122152034e-05	0.0467488573307861	Hein	1877192.898	91007.52069	173.602071260174	1877019.29592874	90833.9186187398	1.10858421729635e-10	1.19862277674602e-06	5.8004520248496e-08	0.000627156133375544
3730	CDYL	TPX2	0.000297737817125084	0.34833875877636	Hein	259436.8162	91007.52069	77.2441513372696	259359.572048663	90930.2765386627	4.9326397104222e-11	1.65621254453226e-07	5.80660522731214e-08	0.000194966042184293
3731	CDYL	HDAC1	0.0189861977527034	0.110400210128113	Hein	408041.7332	91007.52069	7747.16103789104	400294.572162109	83260.359652109	4.94716473894369e-09	2.55619211076839e-07	5.3168213931282e-08	2.7471931129548e-06
3732	CDYL	SRP72	0.00149213116073565	0.187231923937666	Hein	427186.8992	91007.52069	637.418883754359	426549.480316246	90370.1018062456	4.0704152272338e-10	2.72385011504774e-07	5.77083371475023e-08	3.86174019119079e-05
3733	CDYL	WIZ	0.352918131999803	10.1273121885154	Hein	13179.29646	91007.52069	4651.21268773482	8528.08377226518	86356.3080022652	2.97016097762092e-09	5.4458446290918e-09	5.51452176926047e-08	1.01109768074563e-07
3734	CDYL	NOP9	0.00245230791581759	3.27801170500354	Hein	40150.31284	91007.52069	98.4609300000846	40051.8519099999	90909.0597599999	6.28749600889441e-11	2.5576221861071e-08	5.80525037101367e-08	2.36145472280337e-05
3735	CDYL2	YEATS4	0.00219065002066303	1.72636093497265	Hein	40444.99871	68893.85338	88.6008372597777	40356.3978727402	68805.2525427402	5.65785241572547e-11	2.57706981396571e-08	4.39375040184039e-08	2.00128965881319e-05
3736	CDYL2	HUWE1	2.35273492833722e-05	0.265398522026686	Hein	252886.74032	68893.85338	5.94975466864208	252880.790565331	68887.9036253314	3.79938100655314e-12	1.61484048688573e-07	4.39902831615546e-08	0.00186970693795441
3737	CDYL2	CCT4	8.97412263403692e-06	0.0240564755312019	Hein	2851302.493	68893.85338	25.5879382389172	2851276.90506176	68868.2654417611	1.63398882737437e-11	1.82076201807287e-06	4.39777426542875e-08	0.0049004621160218
3738	CDYL2	WIZ	0.0152374693511809	7.41079100913975	Hein	13179.29646	68893.85338	200.819125879377	12978.4773341206	68693.0342541206	1.28238627491652e-10	8.28776697922108e-09	4.38658439150695e-08	2.83494840693492e-06
3739	CEBPZ	NOP56	0.0270611968213198	0.514105203988286	Hein	740487.9789	316266.5689	20038.4909408342	720449.487959166	296228.077959166	1.27961346510391e-08	4.60063019935865e-07	1.89164662357863e-07	6.80109018878131e-06
3740	CEBPZ	HNRNPU	0.00811073104004106	0.13794574213858	Hein	2330566.47	316266.5689	18902.5978091079	2311663.87219089	297363.971090892	1.20707785598206e-08	1.47617713648379e-06	1.89890018449081e-07	2.32223051969553e-05
3741	CEBPZ	SYNCRIP	0.00540123408933706	0.129662920699007	Hein	2402950.5129899	316266.5689	12978.898225751	2389971.61476415	303287.670674249	8.28803575125546e-09	1.52618271929664e-06	1.93672761257646e-07	3.56634587857695e-05
3742	CEBPZ	BAT3	0.0228410466081588	2.43122694313687	Hein	160116.8467	316266.5689	3657.23635822612	156459.610341774	312609.332541774	2.33542980001412e-09	9.99116274420962e-08	1.99625367208888e-07	8.54013908551026e-06
3743	CEBPZ	BAG6	0.0228410466081588	2.43122694313687	Hein	160116.8467	316266.5689	3657.23635822612	156459.610341774	312609.332541774	2.33542980001412e-09	9.99116274420962e-08	1.99625367208888e-07	8.54013908551026e-06
3744	CELF1	KIF2A	0.000360952455007049	7.98064145926065	Hein	22988.7446348	164677.6566	8.29784381346119	22980.4467909865	164669.358756187	5.29881851202518e-12	1.46748022267121e-08	1.05154190191565e-07	0.00029121905965817
3745	CELF1	MAPK3	0.00408185901157745	1.91312126911399	Hein	67297.83924	164677.6566	274.700291561485	67023.1389484385	164402.956308439	1.75417496750587e-10	4.27994859119775e-08	1.04984071513326e-07	2.5614687091934e-05
3746	CELF1	MKNK2	0.179889245393517	13.6728169639338	Hein	11363.99856	164677.6566	2044.26112561141	9319.73743438859	162633.395474389	1.3054196896585e-09	5.95137705104062e-09	1.03854069320418e-07	4.73468210803844e-07
3747	CELF1	CCDC88A	0.000638423698797699	9.0044647029022	Hein	16959.48069	164677.6566	10.827334391798	16948.6533556082	164666.829265608	6.91409493850365e-12	1.0823033088295e-08	1.05152574915138e-07	0.000164601413163739
3748	CELF1	VPS26A	0.00488196880480054	0.258248852228364	Hein	729625.655	164677.6566	3562.00968689216	726063.645313108	161115.646913108	2.27462016557821e-09	4.63648095961064e-07	1.02884868844499e-07	2.0971577701119e-05
3749	CELF1	CEP170P1	0.00150734616379432	64.8655343388948	Hein	2324.031656	164677.6566	3.50312020120816	2320.52853579879	164674.153479799	2.23701464974531e-12	1.48183791351026e-09	1.05157251995427e-07	6.96580162785778e-05
3750	CELF1	MYH9	0.00088585165319747	0.093000867582383	Hein	1877192.898	164677.6566	1662.91443206385	1875529.98356794	163014.742167936	1.06190017245677e-09	1.1976717349953e-06	1.0409758883762e-07	0.000117407213093804
3751	CELF1	CERK	0.125611972206757	265.565338116925	Hein	2324.670947	164677.6566	292.006502384419	2032.66444461558	164385.650097616	1.86468858085301e-10	1.29801430708922e-09	1.04973020151991e-07	7.30719774952014e-07
3752	CELF1	CDK8	0.00346838260949545	5.66939609190215	Hein	37687.22565	164677.6566	130.713718044591	37556.5119319554	164546.942881955	8.34708732197032e-11	2.39827532484166e-08	1.05076018136857e-07	3.01903181085632e-05
3753	CELF2	NEDD1	3.20059704549141e-05	0.428522766489074	Hein	20582.09855	8296.76993	0.65875003809143	20581.4397999619	8296.11117996191	4.20663123469923e-13	1.31428497170857e-08	5.29771209080697e-09	0.000165517322458721
3754	CELF2	PDK1	0.00111633874975203	0.532741341532374	Hein	12922.93968	8296.76993	14.4263783254921	12908.5133016745	8282.34355167451	9.21236435043366e-12	8.24308950412809e-09	5.28892038958001e-09	4.73244896674802e-06
3755	CELF2	CSK	0.000545594520530358	0.0805651091841619	Hein	94930.72901	8296.76993	51.7936855778083	94878.9353244222	8244.97624442219	3.30742956984178e-11	6.0587577954011e-08	5.26505845823203e-09	9.64486568903169e-06
3756	CENPB	KIF20A	9.33312322831488e-05	0.0101827480915907	Hein	85251.81065	930.6048314	7.95665654233417	85243.8539934577	922.648174857666	5.08094390882014e-12	5.44348293039871e-08	5.89182604412359e-10	6.3122236882778e-06
3757	CENPB	CENPE	2.65962863405844e-05	0.289342680171079	Hein	2042.168805	930.6048314	0.0543141062935891	2042.11449089371	930.550517293706	3.46837803123852e-14	1.30404889646975e-09	5.94228864540867e-10	2.23419560404228e-05
3758	CENPB	CDC25B	0.000468525248842841	0.0183823063688353	Hein	17985.43536	930.6048314	8.42663057759083	17977.0087294224	922.178200822409	5.38105887533099e-12	1.14797179589921e-08	5.88882489445848e-10	1.25629639936092e-06
3759	CENPB	PHF8	0.00060194803350263	0.0268099497510066	Hein	46080.75161	930.6048314	27.7382178139626	46053.013392186	902.866613586037	1.77130089873195e-11	2.94084301154459e-08	5.76550539333859e-10	9.57231278782764e-07
3760	CENPB	ZNF687	0.000459215988011161	0.18389050268759	Hein	5775.491568	930.6048314	2.65219806664925	5772.83936993335	927.952633333351	1.6936346994529e-12	3.68640683146231e-09	5.92569913621726e-10	1.28980220964994e-06
3761	CENPB	CBX8	0.000287052279515324	0.00921019870576655	Hein	109924.7494	930.6048314	31.5541498904207	109893.19525011	899.050681509579	2.01497783435425e-11	7.01753504196156e-08	5.74113769977636e-10	1.99945797427685e-06
3762	CENPB	ASPM	0.00585916866488369	0.143244712466282	Hein	7385.413882	930.6048314	43.2723855946114	7342.14149640539	887.332445805389	2.76327830461509e-11	4.68852826754198e-09	5.66630765275028e-10	9.61417587151422e-08
3763	CENPB	KIF2C	2.2400205366928e-05	0.0149283222020553	Hein	65929.71099	930.6048314	1.47683906595821	65928.234150934	929.127992334042	9.43076582049713e-13	4.21003040593967e-08	5.93320471739129e-10	2.64866848995358e-05
3764	CENPB	NOP9	0.000139893971599672	0.0406940580247243	Hein	40150.31284	930.6048314	5.61678672415691	40144.6960532758	924.988044675843	3.58675508254058e-12	2.56355100660774e-08	5.90676793238638e-10	4.22172702914015e-06
3765	CENPB	ASF1A	7.04170780338581e-05	0.0111634903165924	Hein	80896.09732	930.6048314	5.69646679761702	80890.4008532024	924.908364602383	3.63763700533661e-12	5.16548109510992e-08	5.90625911315842e-10	8.38694728118355e-06
3766	CENPC1	CENPO	0.00133218948058662	1.32668769168478	Hein	7019.358151	7955.76691	9.35111508923215	7010.00703591077	7946.41579491077	5.97141412357255e-12	4.47643458786879e-09	5.07440439527374e-09	3.80399665435476e-06
3767	CENPC1	NUP153	0.000128906257549248	0.245556536974754	Hein	58929.52208	7955.76691	7.59638415049858	58921.9256958495	7948.1705258495	4.85088197199107e-12	3.76262313029857e-08	5.07552492742532e-09	3.93686913031588e-05
3768	CENPC1	CENPQ	0.00195138067611982	0.469411040559656	Hein	16502.73612	7955.76691	32.2031203676726	16470.5329996323	7923.56378963233	2.05641964569615e-11	1.05177160625502e-08	5.05981161294035e-09	2.58787947227985e-06
3769	CENPC1	CENPH	0.012514744859796	0.0432989136261187	Hein	221606.6643	7955.76691	2773.35086294496	218833.313437055	5182.41604705504	1.77100018068236e-09	1.39742087023496e-07	3.30937562871495e-09	2.61128746425728e-07
3770	CENPC1	MIS12	0.00168316231892151	0.119544720235985	Hein	65995.55841	7955.76691	111.081237131896	65884.4771728681	7844.68567286811	7.09340075428138e-11	4.20723618263759e-08	5.0094418018545e-09	2.97119894020631e-06
3771	CENPC1	KIF2C	0.000451524166912219	0.243335235320126	Hein	65929.71099	7955.76691	29.7688578295231	65899.9421321705	7925.99805217048	1.90097305390382e-11	4.20822374054397e-08	5.06136607885827e-09	1.12044517668965e-05
3772	CENPE	MAX	9.32775219676619e-05	0.0399169178279196	Hein	46099.98739	2042.168805	4.30009258647966	46095.6872974135	2037.86871241352	2.74594349000604e-12	2.94356807222401e-08	1.30133763676006e-09	1.3949944464232e-05
3773	CENPE	LRPPRC	8.02438948209789e-05	0.00147924121927638	Hein	1358432.65	2042.168805	109.005926687984	1358323.64407331	1933.16287831202	6.96087604490374e-11	8.67395269462772e-07	1.23447481980103e-09	1.53827996944475e-05
3774	CENPF	POLH	0.00944234794743963	22.612782212894	Hein	22588.86595	27716.5688	213.291932037971	22375.574017962	27503.276867962	1.36203484104504e-10	1.42885439264627e-08	1.75629809243809e-08	1.84245965562157e-06
3775	CENPF	MLF1IP	8.47202053948375e-05	2.56248068187085	Hein	11018.09766	27716.5688	0.933455496815578	11017.1642045032	27715.6353445032	5.96083919855668e-13	7.03531603500886e-09	1.76985883245656e-08	0.000208888644852198
3776	CENPF	NFKBIA	0.000131197330969057	1.37268408983862	Hein	16927.55894	27716.5688	2.2208505527494	16925.3380894473	27714.3479494473	1.41818577041175e-12	1.08081444778651e-08	1.7697766222715e-08	0.000134876557261641
3777	CENPF	SGOL2	0.000240098805813971	10.0318724108458	Hein	2978.512122	27716.5688	0.715137203594637	2977.79698479641	27715.8536627964	4.56670713287933e-13	1.90155492713598e-09	1.76987277377721e-08	7.36966526526066e-05
3778	CENPF	PDLIM5	0.0010299117193407	0.0790254540848301	Hein	280986.5552	27716.5688	289.391346177653	280697.163853822	27427.1774538223	1.84798877493744e-10	1.79246966023718e-07	1.75143855309917e-08	1.69882009608324e-05
3779	CENPF	SPAST	0.000150595848581905	1.33454954021842	Hein	19252.50948	27716.5688	2.89934800247177	19249.6101319975	27713.6694519975	1.85145915175914e-12	1.22923729115299e-08	1.76973329493337e-08	0.000117497713058384
3780	CENPF	PAFAH1B1	5.90222824383731e-06	0.0288813839435289	Hein	930871.4511	27716.5688	5.49421577006424	930865.95688423	27711.0745842299	3.50848399728237e-12	5.94430297247877e-07	1.76956759244881e-08	0.00299811710925384
3781	CENPF	ANAPC2	0.000665751264511548	1.69018444299208	Hein	17150.72117	27716.5688	11.4181143062125	17139.3030556938	27705.1506856938	7.29135385267531e-12	1.09447777466467e-08	1.76918930546327e-08	2.65566369857843e-05
3782	CENPF	CDCA5	1.22560069905393e-05	0.895901863632073	Hein	27571.8945	27716.5688	0.337921331734412	27571.5565786683	27716.2308786683	2.15789046944668e-13	1.76065828290708e-08	1.76989686194385e-08	0.00144408792475538
3783	CENPF	MZT1	0.00143523494499867	1.53557028696795	Hein	17782.07438	27716.5688	25.5214545447416	17756.5529254553	27691.0473454553	1.62974332652662e-11	1.13389397856009e-08	1.76828869752202e-08	1.23028692545674e-05
3784	CENPF	MYC	0.00027492611812103	1.2879496932407	Hein	18719.9262	27716.5688	5.14659664167816	18714.7796033583	27711.4222033583	3.28650215307869e-12	1.19508420307784e-08	1.76958979063323e-08	6.43483164230552e-05
3785	CENPF	TP53BP1	0.000177327871017791	0.228490316898303	Hein	127143.5332	27716.5688	22.5460920560358	127120.987107944	27694.022707944	1.43974329531896e-11	8.11766351472841e-08	1.76847869755322e-08	9.97116294715707e-05
3786	CENPF	G3BP1	0.000832070260654304	0.0357998329389747	Hein	751795.6752	27716.5688	625.546823422442	751170.128376578	27091.0219765776	3.99460289034625e-10	4.79680537667517e-07	1.72997241194508e-08	2.0773882147766e-05
3787	CENPH	CENPO	0.133601366435952	39.9605079466482	Hein	7019.358151	221606.6643	937.795840476938	6081.56231052306	220668.868459523	5.98855566786892e-10	3.88355043520547e-09	1.40914231637392e-07	9.13822223509163e-07
3788	CENPH	MLF1IP	0.0102494131563255	21.203082345441	Hein	11018.09766	221606.6643	112.929035114083	10905.1686248859	221493.735264886	7.21139702384981e-11	6.96379814869022e-09	1.4144097323394e-07	1.36584684534486e-05
3789	CENPH	CENPQ	0.182497071585113	11.9506630059872	Hein	16502.73612	221606.6643	3011.70101504187	13491.0351049581	218594.963284958	1.92320528681201e-09	8.61507497219513e-09	1.39589881917367e-07	6.25298456864907e-07
3790	CENPI	CENPQ	0.0754720245201784	0.275594089954365	Hein	16502.73612	6808.920246	1245.49490509867	15257.2412149013	5563.42534090133	7.95345346108299e-10	9.74293491289884e-09	3.55267968997134e-09	4.35201226173457e-08
3791	CENPI	CENPO	0.0327636290346286	0.717477522795415	Hein	7019.358151	6808.920246	229.979646520561	6789.37850447944	6578.94059947944	1.4685988743187e-10	4.33554611456049e-09	4.20116514864777e-09	1.24025324786502e-07
3792	CENPI	MLF1IP	0.00123787844301691	0.474613951107436	Hein	11018.09766	6808.920246	13.6390655763691	11004.4585944236	6795.28118042363	8.70960393898329e-12	7.02720251498974e-09	4.33931543214066e-09	3.50110619629763e-06
3793	CENPI	ITGB3BP	0.000429964896452659	0.0768723220820871	Hein	40706.47079	6808.920246	17.5023534981755	40688.9684365018	6791.41789250182	1.11766136848335e-11	2.59830703051775e-08	4.33684842239481e-09	1.00821805816635e-05
3794	CENPJ	BAP1	0.0116389552929854	0.133932754267535	Hein	12539.71641	1370.959776	145.949198682705	12393.7672113173	1225.01057731729	9.31999123122296e-11	7.91438409897782e-09	7.82264509966471e-10	6.64286225735099e-08
3795	CENPJ	KIF4A	0.000661943618978975	0.047027403399437	Hein	31200.96694	1370.959776	20.653280971907	31180.3136590281	1350.30649502809	1.31887258917144e-11	1.99110548404374e-08	8.62275696386986e-10	1.30177993077584e-06
3796	CENPJ	PCNA	6.34496162821946e-05	0.000639678862263428	Hein	2595902.447	1370.959776	164.70901416816	2595737.73798583	1206.25076183184	1.05179513255699e-10	1.65758038926795e-06	7.70284909023001e-10	1.21393332201639e-05
3797	CENPK	KDM5C	7.03516034013581e-05	1.41969319290732	Hein	17504.22758	27610.86457	1.23145047655527	17502.9961295234	27609.6331195234	7.86376886393999e-13	1.11770240549199e-08	1.76308976612239e-08	0.000250593539407003
3798	CENPK	JARID1C	7.03516034013581e-05	1.41969319290732	Hein	17504.22758	27610.86457	1.23145047655527	17502.9961295234	27609.6331195234	7.86376886393999e-13	1.11770240549199e-08	1.76308976612239e-08	0.000250593539407003
3799	CENPK	MLF1IP	0.0263525714795632	2.58637146421278	Hein	11018.09766	27610.86457	290.355206153958	10727.742453846	27320.509363846	1.85414377037994e-10	6.85049774189073e-09	1.74462696610723e-08	6.44586643316781e-07
3800	CENPK	ITGB3BP	0.0357973600595362	0.448408462358579	Hein	40706.47079	27610.86457	1457.18419162262	39249.2865983774	26153.6803783774	9.30525416431003e-10	2.50637215024313e-08	1.67011586216793e-08	4.49846055862933e-07
3801	CENPK	CENPO	0.314295888660295	3.90983743069972	Hein	7019.358151	27610.86457	2206.15540789343	4813.20274310657	25404.7091621066	1.40880177773243e-09	3.07360422425993e-09	1.62228822603779e-08	3.5393708492778e-08
3802	CENPK	CENPQ	0.278869745284314	1.31006969348521	Hein	16502.73612	27610.86457	4602.11381827865	11900.6223017214	23008.7507517214	2.93880753156404e-09	7.5994727274431e-09	1.46928765065463e-08	3.79943610120542e-08
3803	CENPM	CENPQ	0.00608984164836771	1.03201281459994	Hein	16502.73612	24667.82988	100.499049735598	16402.2370702644	24567.3308302644	6.41764580234729e-11	1.04741038009837e-08	1.5688151081281e-08	2.56042991357906e-06
3804	CENPM	MLF1IP	0.0015847216822242	1.99334605053056	Hein	11018.09766	24667.82988	17.4606182586657	11000.6370417413	24650.3692617413	1.11499624890904e-11	7.02476215643963e-09	1.57411775768154e-08	9.91734534063261e-06
3805	CENPM	CENPO	0.00577695520502303	3.68614911788587	Hein	7019.358151	24667.82988	40.5505176063403	6978.80763339366	24627.2793623937	2.58946586842362e-11	4.45651134330813e-09	1.57264328806202e-08	2.70654374621756e-06
3806	CENPM	CENPH	0.0157482028416702	0.100455379807357	Hein	221606.6643	24667.82988	3489.90670046231	218116.757599538	21177.9231795377	2.22857680204237e-09	1.39284510402136e-07	1.35237507372621e-08	8.45225077508577e-07
3807	CENPM	CENPI	0.153063133522188	4.51736205971339	Hein	6808.920246	24667.82988	1042.19466875543	5766.72557724457	23625.6352112446	6.65522336655275e-10	3.68250269942437e-09	1.50868052026492e-08	8.34790927734445e-08
3808	CENPN	CENPQ	0.173359122488592	3.20037817445818	Hein	16502.73612	65314.12833	2860.89985242399	13641.836267576	62453.228477576	1.82690701824033e-09	8.71137324076681e-09	3.98812427218585e-08	1.9016862225991e-07
3809	CENPN	ITGB3BP	0.00884500331471327	1.13223044858561	Hein	40706.47079	65314.12833	360.048869067829	40346.4219209322	64954.0794609322	2.29919200160812e-10	2.57643277187015e-08	4.1478230539938e-08	4.64797513246116e-06
3810	CENPN	MLF1IP	0.00265249149472278	5.87171002824217	Hein	11018.09766	65314.12833	29.225410331175	10988.8722496688	65284.9029196688	1.86626970530754e-11	7.01724942187565e-09	4.16894870430458e-08	1.56754154032039e-05
3811	CENPN	CENPO	0.0824867134147264	11.0661359164289	Hein	7019.358151	65314.12833	579.003784156861	6440.35436684314	64735.1245458431	3.69738939294793e-10	4.11266706269757e-09	4.1338410800804e-08	4.59813945615228e-07
3812	CENPO	CENPH	0.0200600956739995	0.0255504762729191	Hein	221606.6643	7019.358151	4445.45088785389	217161.213412146	2573.90726314611	2.83876606843886e-09	1.3867432113574e-07	1.6436399335535e-09	8.02921573958617e-08
3813	CENPO	MLF1IP	0.0061373374103073	0.530601532510904	Hein	11018.09766	7019.358151	67.6217829591373	10950.4758770409	6951.73636804086	4.31817666631357e-11	6.99273035226559e-09	4.43922423532923e-09	7.18875128316611e-07
3814	CENPO	ITGB3BP	0.00682788189001423	0.114687239637565	Hein	40706.47079	7019.358151	277.938974713434	40428.5318152866	6741.41917628657	1.77485647781858e-10	2.58167612710804e-08	4.3049203542105e-09	6.26186412617797e-07
3815	CENPO	CENPQ	0.0512596654039626	0.285090569573487	Hein	16502.73612	7019.358151	845.924731761088	15656.8113882389	6173.43341923891	5.4018872000989e-10	9.99809153899725e-09	3.94221728198247e-09	7.29645914323351e-08
3816	CENPP	MLF1IP	0.0109456611662494	0.316224416584412	Hein	11018.09766	3469.385274	120.600363683005	10897.497296317	3348.78491031699	7.70127100493016e-11	6.95889940887942e-09	2.13845956545869e-09	1.93232065154652e-07
3817	CENPP	ITGB3BP	0.000700922497901196	0.0680545238892768	Hein	40706.47079	3469.385274	28.5320811868689	40677.9387088131	3440.85319281313	1.82199524814294e-11	2.59760269663809e-08	2.19725232302656e-09	3.13260342764643e-06
3818	CENPQ	CENPO	0.10434962675751	3.57180548619261	Hein	7019.358151	16502.73612	732.467403134136	6286.89074786586	15770.2687168659	4.67737393283526e-10	4.01466860870884e-09	1.00705428657236e-08	8.64371608860662e-08
3819	CENPQ	CENPH	0.0120678248976465	0.0901261874965707	Hein	221606.6643	16502.73612	2674.31042092393	218932.353879076	13828.4256990761	1.70775515710541e-09	1.39805332047073e-07	8.83052510190173e-09	7.22910710522414e-07
3820	CENPQ	MLF1IP	0.0197741124708645	1.66870166778084	Hein	11018.09766	16502.73612	217.873102343809	10800.2245576562	16284.8630176562	1.39128917574815e-10	6.89678320135391e-09	1.03991513414323e-08	5.15498097233168e-07
3821	CENPT	MLF1IP	0.0173803692940914	0.229572994974168	Hein	11018.09766	2019.128494	191.498606249164	10826.5990537508	1827.62988775084	1.22286750947754e-10	6.91362536798097e-09	1.16708379912313e-09	6.5982455970431e-08
3822	CENPT	CENPO	0.080005528791434	0.424111550061883	Hein	7019.358151	2019.128494	561.587460647217	6457.77069035278	1457.54103335278	3.58617262447296e-10	4.12378873954507e-09	9.30753287623585e-10	1.07028588099848e-08
3823	CENPV	EZH2	0.00995044911911504	3.10085160860451	Hein	45081.37365	272350.148288	448.579914724139	44632.7937352759	271901.568373276	2.86453156952284e-10	2.85015094287768e-08	1.73630294367282e-07	1.72758629183294e-05
3824	CENPV	SORT1	0.0389566855648502	21.0339578838941	Hein	11135.7507	272350.148288	433.811938548461	10701.9387614515	271916.336349452	2.7702265581199e-10	6.83402007781168e-09	1.73639724868422e-07	4.28361125402629e-06
3825	CENPV	HNRNPU	0.00382914506642471	0.0548851082290172	Hein	2330566.47	272350.148288	8924.07710057535	2321642.39289942	263426.071187425	5.69871716150612e-09	1.48254919788211e-06	1.68218030362728e-07	4.37627450030628e-05
3826	CENPV	NOP56	0.013859577777667	0.00119786534311769	Hein	740487.9789	272350.148288	10262.850736992	730225.128163008	262087.297551008	6.55362823087906e-09	4.66305526356025e-07	1.67363119293355e-07	1.19082658773591e-05
3827	CENPV	BAG2	3.57131370176458e-05	0.00345576339437146	Hein	652328.2735	272350.148288	23.2966890119898	652304.976810988	272326.851598988	1.48767474756956e-11	4.16547450676885e-07	1.73901870776758e-07	0.00486923509714361
3828	CENPV	SYNCRIP	0.00531990650709469	0.101035105665896	Hein	2402950.5129899	272350.148288	12783.4720702815	2390167.04091962	259566.676217719	8.16324095472579e-09	1.52630751409317e-06	1.65753506569508e-07	3.09914682131087e-05
3829	CENPV	RPL10	0.00025237829380889	0.000928699047235773	Hein	2830666.9823	272350.148288	714.398903334034	2829952.58339667	271635.749384666	4.56199251161594e-10	1.80714478051869e-06	1.73460548273072e-07	0.000687130291510622
3830	CENPV	CBX1	0.00457601037032078	0.000473345224552487	Hein	461586.9299	272350.148288	2112.22657802693	459474.703321973	270237.921709973	1.34882091599314e-09	2.93410326646555e-07	1.72567926608241e-07	3.75388690333005e-05
3831	CEP104	SGOL2	0.000420701441407957	0.764989016995436	Hein	2978.512122	2852.173246	1.25306434297647	2977.25905765702	2850.92018165702	8.00179020789839e-13	1.90121141882848e-09	1.82053422244028e-09	4.32555760916474e-06
3832	CEP110	MTA2	0.00078771479038853	0.181329723784435	Hein	121784.4011	103.1964446	95.9313739850792	121688.469726015	7.26507061492084	6.12596418760643e-11	7.77075503684689e-08	4.63931251671212e-12	5.88494480259663e-09
3833	CEP110	S100A4	0.000135772245268987	0.000192160446863888	Hein	611656.2597	103.1964446	83.0459437122996	611573.213756288	20.1505008877004	5.3031292680813e-11	3.90537052680295e-07	1.28676617119634e-11	9.47610066781461e-08
3834	CEP120	CHORDC1	1.9538625104956e-05	0.00256451946641874	Hein	1197768.513066	2474.791617	23.4027499393172	1197745.11031606	2451.38886706068	1.49444756250509e-11	7.64853389134e-07	1.56540241066979e-09	8.01167849042712e-05
3835	CEP120	MTX2	0.00428963164025664	0.0227284594523241	Hein	99646.66186	2474.791617	427.44747356061	99219.2143864394	2047.34414343939	2.72958450018909e-10	6.33591836335326e-08	1.30738843627594e-09	3.0347133055828e-07
3836	CEP128	CENPE	9.80119432744139e-05	0.287061070448518	Hein	2042.168805	1108.820318	0.200156933072438	2041.96864806693	1108.62016106693	1.27815765892564e-13	1.30395576448417e-09	7.07940178716795e-10	7.22229116651896e-06
3837	CEP128	OFD1	0.000198012223254698	0.0688525453586339	Hein	8965.470344	1108.820318	1.7752727153395	8963.69507128466	1107.04504528466	1.13364967326499e-12	5.72401631648211e-09	7.06934344809423e-10	3.56944814593077e-06
3838	CEP128	TUBGCP4	0.00440490959992813	0.029747741573446	Hein	43039.80527	1108.820318	189.58645141286	42850.2188185871	919.23386658714	1.21065691396353e-10	2.7363196732134e-08	5.87002303086336e-10	1.3267391708012e-07
3839	CEP128	ELAVL1	0.000384310278532728	0.000929989403206507	Hein	677778.1069	1108.820318	260.477093046124	677517.629806954	848.343224953876	1.66334878508106e-10	4.32647690140968e-07	5.41733115974582e-10	1.40908258930102e-06
3840	CEP128	XRCC5	0.0002043002979478	0.000798901064799852	Hein	1296487.592	1108.820318	264.872801331226	1296222.71919867	843.947516668774	1.69141880056722e-10	8.27738999986378e-07	5.38926114425966e-10	2.63737261801687e-06
3841	CEP135	PAFAH1B1	0.000507397122540767	0.00207445968892443	Hein	930871.4511	2029.012432	472.321495743488	930399.129604256	1556.69093625651	3.0161400256931e-10	5.94132191729305e-07	9.94068210485774e-10	1.95815817433284e-06
3842	CEP135	PXDC1	0.00459254055408885	0.360541449157286	Hein	6767.41765	2029.012432	31.0796400040817	6736.33800999592	1997.93279199592	1.98467668834095e-11	4.3016756344244e-09	1.27583544617167e-09	2.76530191772416e-07
3843	CEP135	EEF1A1P5	7.46787431288246e-05	7.73340936508782e-05	Hein	23518229.23	2029.012432	1756.31179951198	23516472.9182005	272.700632488016	1.12154165411562e-09	1.50170965901228e-05	1.7414055893946e-10	2.33168833654594e-06
3844	CEP135	EEF1A1	7.46787431288246e-05	7.73340936508782e-05	Hein	23518229.23	2029.012432	1756.31179951198	23516472.9182005	272.700632488016	1.12154165411562e-09	1.50170965901228e-05	1.7414055893946e-10	2.33168833654594e-06
3845	CEP152	DYNLL1	0.000370712303512326	0.000748912363081527	Hein	2190983.442	1649.190241	812.224518741185	2190171.21748126	836.965722258815	5.18668513481133e-10	1.39859462922978e-06	5.3446769579357e-10	1.4411972761113e-06
3846	CEP152	AURKB	0.000302138452152471	0.0196294892676011	Hein	88838.54304	1649.190241	26.8415398855863	88811.7015001144	1622.34870111441	1.71404104047218e-11	5.67131773714316e-08	1.03599579886998e-09	3.4278416974885e-06
3847	CEP164	ANKRD26	0.00876576856160883	3.06567420730105	Hein	214.5122111	937.4464104	1.88036439614158	212.631846703858	935.566046003858	1.20075888334562e-12	1.35781968290692e-10	5.97431669627874e-10	6.75576497050308e-08
3848	CEP164	CEP152	0.000170214283100792	0.495379807443573	Hein	1649.190241	937.4464104	0.280715734568637	1648.90952526543	937.165694665431	1.79258824869179e-13	1.05295695044983e-09	5.98453169686351e-10	3.51528258092648e-06
3849	CEP164	RNASEH2B	0.00274519374077911	0.0149206931835582	Hein	62002.76139	937.4464104	170.209592478849	61832.5517975211	767.236817921151	1.08692060229919e-10	3.94848923980646e-08	4.89940368281301e-10	1.77982114628555e-07
3850	CEP164	KIF13B	7.8390421567624e-05	0.00583376593264527	Hein	40363.51469	937.4464104	3.16411293250008	40360.3505770675	934.2822974675	2.02053214760092e-12	2.57732222487308e-08	5.96611896363619e-10	7.61017884297152e-06
3851	CEP170	PRKAR2A	0.00181161538400708	0.198487791716568	Hein	374665.4025	65818.0889564	678.749607024205	373986.652892976	65139.3393493758	4.33434403392256e-10	2.38819558929856e-07	4.15965333844467e-08	2.2919421435253e-05
3852	CEP170	MAPRE1	0.00100806839746441	0.0177973360137839	Hein	3296816.595	65818.0889564	3323.41662165572	3293493.17837834	62494.6723347443	2.12225994052014e-09	2.10315149515214e-06	3.99077078473188e-08	3.95483860504914e-05
3853	CEP170	CEP72	0.00220629712975232	5.69982996276766	Hein	9871.414501	65818.0889564	21.7792734801517	9849.63522751985	65796.3096829198	1.39077596649713e-11	6.28975799660267e-09	4.2016060028174e-08	1.90016836581919e-05
3854	CEP170	ANKRD26	0.00374038235866427	150.522353453341	Hein	214.5122111	65818.0889564	0.802357690116506	213.709853409883	65817.2865987099	5.12367776163492e-13	1.36470359397874e-10	4.20294554200628e-08	1.11946440688e-05
3855	CEP170	WDR62	0.116034757776979	3.14495691417977	Hein	30410.669547	65818.0889564	3528.6946747219	26881.9748722781	62289.3942816781	2.25334593974501e-09	1.71662312879335e-08	3.97766218480939e-08	3.03022575652239e-07
3856	CEP170	CEP120	5.74182563612734e-05	2.55671135348814	Hein	2474.791617	65818.0889564	0.142098219505636	2474.64951878049	65817.9468581805	9.07407626570175e-14	1.58025614553219e-09	4.20298770470763e-08	0.000731952978515857
3857	CEP170	SMC3	0.00268299584434643	0.16968724553645	Hein	374432.325	65818.0889564	1004.60037196397	373427.724628036	64813.488584436	6.41515454835931e-10	2.38462639770646e-07	4.1388452333003e-08	1.53848196874284e-05
3858	CEP170	KIF2A	0.00108860418606774	3.13841665609453	Hein	22988.7446348	65818.0889564	25.0256436418856	22963.7189911581	65793.0633127581	1.59808194497283e-11	1.46641202257743e-08	4.20139869683892e-08	3.85523507105919e-05
3859	CEP170	RPL35	0.000187581066184724	0.0654606027651512	Hein	840391.0526	65818.0889564	157.64144965881	840233.411150341	65660.4475067412	1.00666323745393e-10	5.36554369245036e-07	4.19293014640935e-08	0.000223484369577778
3860	CEP170	FGFR1OP	0.0041633246843493	1.312988753665	Hein	47535.10238	65818.0889564	197.904065111725	47337.1983148883	65620.1848912883	1.26377134517507e-10	3.02284820463149e-08	4.19035906533214e-08	1.00230310061713e-05
3861	CEP170	PRKACB	0.00321235105385117	0.333321632353626	Hein	226761.1675	65818.0889564	728.436475391147	226032.731024609	65089.6524810089	4.65163332476243e-10	1.44339474977081e-07	4.15648044553627e-08	1.28974956402405e-05
3862	CEP170	CEP170P1	0.514823510690788	8.88181988646921	Hein	2324.031656	65818.0889564	1196.46613609845	1127.56551990155	64621.6228203015	7.64036664643511e-10	7.20038263516491e-10	4.12659311231954e-08	3.88895595765688e-08
3863	CEP170	KIF2C	0.00487381454846042	1.02617937122377	Hein	65929.71099	65818.0889564	321.329184598853	65608.3818054011	65496.7597718011	2.05193670799661e-10	4.18960534651791e-08	4.18247741170393e-08	8.53970283658189e-06
3864	CEP170	KIFC3	0.338767044224747	5.19770288543271	Hein	13445.25058	65818.0889564	4554.80779784767	8890.44278215233	61263.2811585523	2.90859895902097e-09	5.67723903380141e-09	3.91213688288179e-08	7.63602563639319e-08
3865	CEP170	CEP135	0.0142117971492472	34.6321138091711	Hein	2029.012432	65818.0889564	28.8359130968847	2000.17651890312	65789.2530433031	1.84139727818265e-11	1.27726824027326e-09	4.20115538150571e-08	2.91409268647678e-06
3866	CEP170	CDK5RAP2	0.00108637809449529	5.58409502368118	Hein	12294.21968	65818.0889564	13.3561709492649	12280.8635090507	65804.7327854507	8.52895372180034e-12	7.84228630573234e-09	4.20214388341171e-08	3.86382861327572e-05
3867	CEP170	USO1	0.00193234202895845	0.32790059142899	Hein	198905.0659	65818.0889564	384.35261861132	198520.713281389	65433.7363377887	2.4543903409451e-10	1.2677091232416e-07	4.17845287537444e-08	2.15819902106834e-05
3868	CEP170	PPP2R1A	0.00015377473950504	0.0308027151709446	Hein	809547.042	65818.0889564	124.487885500626	809422.554114499	65693.6010708994	7.94951950220473e-11	5.16879241187307e-07	4.19504725928169e-08	0.000272762755474849
3869	CEP170	CEP170	0.00259736042493199	0.0529091458615224	Hein	65818.0889564	65818.0889564	170.953299500007	65647.1356569	65647.1356569	1.09166974993299e-10	4.19208008128456e-08	4.19208008128456e-08	1.60978495639194e-05
3870	CEP170	FAM83D	0.0415052467405683	7.12674959954592	Hein	9652.165054	65818.0889564	400.615492146961	9251.54956185304	65417.473464253	2.55824143441781e-10	5.90783379216404e-09	4.17741436443971e-08	9.64704480745179e-07
3871	CEP170	CENPE	0.000450312497413928	18.0110901507348	Hein	2042.168805	65818.0889564	0.919614134720367	2041.24919086528	65817.1693422653	5.87245133858904e-13	1.30349633511621e-09	4.20293805427051e-08	9.32917794390504e-05
3872	CEP170P1	CEP170	0.0201419261823776	0.0413805253511941	Hein	65818.0889564	2324.031656	1325.70308922497	64492.385867175	998.328566775029	8.4656450863036e-10	4.11834032792086e-08	6.37510419529642e-10	3.10134058710587e-08
3873	CEP192	KPNB1	8.37932431955025e-05	0.00100344829645589	Hein	2682720.313	2161.344149	224.793835612724	2682495.51916439	1936.55031338728	1.43548343920563e-10	1.71298197880202e-06	1.23663796050223e-09	1.47569695531635e-05
3874	CEP192	PIP4K2C	8.55133656876565e-05	0.01463389720397	Hein	250441.6552	2161.344149	21.4161088445396	250420.239091155	2139.92804015546	1.36758508055911e-11	1.59912795240779e-07	1.3665104536172e-09	1.5978713827028e-05
3875	CEP192	EZH2	0.000783570360648928	0.0583930284846798	Hein	45081.37365	2161.344149	35.3244282094796	45046.0492217905	2126.01972079052	2.25573942256476e-11	2.87654051915034e-08	1.35762891019714e-09	1.731261390871e-06
3876	CEP192	POLD1	0.00024012147364912	0.0219840650276275	Hein	132850.9745	2161.344149	31.9003717726617	132819.074128227	2129.44377722734	2.03708679374332e-11	8.4815306790781e-08	1.35981543648536e-09	5.66167154873214e-06
3877	CEP192	KIF2A	0.000476362976241075	0.0932779515275142	Hein	22988.7446348	2161.344149	10.9509868142794	22977.7936479857	2150.39316218572	6.99305662542266e-12	1.46731079885987e-08	1.37319324779737e-09	2.88128838266449e-06
3878	CEP192	DIAPH1	0.000114455851322559	0.0105433591349734	Hein	211775.1679	2161.344149	24.2389071309724	211750.928992869	2137.10524186903	1.5478427011183e-11	1.35219433832405e-07	1.36470787741161e-09	1.1922078800184e-05
3879	CEP192	RNF41	0.000606066110260233	0.274735575601787	Hein	9998.409645	2161.344149	6.05969724233355	9992.34994775767	2155.28445175767	3.86958788894721e-12	6.38089244291604e-09	1.37631671653384e-09	2.26952564139308e-06
3880	CEP192	CEP78	0.00052571213264832	1.83384995940849	Hein	1664.22602	2161.344149	0.874903810183026	1663.35111618982	2160.46924518982	5.58694114984243e-13	1.06217902922759e-09	1.3796276103078e-09	2.6229227702777e-06
3881	CEP192	ERP44	0.000679726184198379	0.00373942648792213	Hein	539021.8795	2161.344149	366.387285351973	538655.492214648	1794.95686364803	2.33966771831041e-10	3.43973417422092e-07	1.14621953259175e-09	1.68514976146381e-06
3882	CEP192	KDM1B	0.00791879317312387	0.366371345968321	Hein	5767.354597	2161.344149	45.6704882097082	5721.68410879029	2115.67366079029	2.91641580414234e-11	3.65374021940912e-09	1.35102214638137e-09	1.69258579196244e-07
3883	CEP250	MYH9	0.00021303698150061	0.00454117250804201	Hein	1877192.898	8672.315	399.911508684302	1876792.98649132	8272.4034913157	2.55374595259392e-10	1.19847826057249e-06	5.28257288810566e-09	2.47912238876136e-05
3884	CEP250	DCTN1	0.00103680241471391	0.0439316990656214	Hein	261109.2636	8672.315	270.718715004651	260838.544884995	8401.59628499535	1.72874950513194e-10	1.66565693613581e-07	5.36507253285186e-09	5.16926845137948e-06
3885	CEP290	LGALS3BP	8.23021157852092e-05	0.116020998827753	Hein	15341.74132	1945.652238	1.26265777046537	15340.4786622295	1944.38958022953	8.06305170222716e-13	9.79608849552966e-09	1.24164394195937e-09	1.50851741804069e-05
3886	CEP290	CEP135	0.000104871625601719	0.968027711652441	Hein	2029.012432	1945.652238	0.212785832109937	2028.79964616789	1945.43945216789	1.35880299946319e-13	1.29554633275514e-09	1.24231436682965e-09	1.18448062207031e-05
3887	CEP290	DTL	0.000146126169500713	0.862491472751373	Hein	4361.834372	1945.652238	0.637378148776908	4361.19699385122	1945.01485985122	4.07015510272742e-13	2.7849634055679e-09	1.24204323161932e-09	8.4985580669277e-06
3888	CEP290	CCDC14	6.96153482446417e-05	2.14224777286733	Hein	657.8389768	1945.652238	0.0457956894588308	657.793181110541	1945.60644231054	2.92441087745889e-14	4.20052095882796e-10	1.24242100302082e-09	1.78456984382844e-05
3889	CEP290	FGFR1OP	5.6096788638564e-05	0.0445694217987966	Hein	47535.10238	1945.652238	2.66656659112336	47532.4358134089	1942.98567140888	1.70281011962053e-12	3.03531563707128e-08	1.24074743700997e-09	2.21167354704924e-05
3890	CEP290	NEDD1	0.000109377753702919	0.0872878909105256	Hein	20582.09855	1945.652238	2.25122370589111	20579.8473262941	1943.40101429411	1.43758139049739e-12	1.31418327988187e-08	1.2410126657391e-09	1.13448748447673e-05
3891	CEP350	PPP2R1A	9.97883863894185e-05	0.00122811207092454	Hein	809547.042	2934.307959	80.7833930275068	809466.258606973	2853.52456597249	5.15864781335054e-11	5.16907149904196e-07	1.82219732434162e-09	1.8258792993211e-05
3892	CEP350	TUBGCP6	0.00131734340020758	0.800628047159551	Hein	2907.90052	2934.307959	3.83070355848219	2904.06981644152	2930.47725544152	2.44620209612012e-12	1.85447439714525e-09	1.87133760037901e-09	1.41866760470133e-06
3893	CEP350	CEP135	0.00287918121412086	1.60452873816134	Hein	2029.012432	2934.307959	5.84189447743208	2023.17053752257	2928.46606452257	3.73050388729874e-12	1.29195170916778e-09	1.87005329858783e-09	6.47638664463325e-07
3894	CEP350	MAPRE1	6.69903119268037e-05	0.00082669631164251	Hein	3296816.595	2934.307959	220.854772064513	3296595.74022794	2713.45318693549	1.4103294554497e-10	2.10513272214711e-06	1.73275085693016e-09	2.58639604679391e-05
3895	CEP350	KIF22	7.90019843652508e-05	0.0669620899596777	Hein	46621.31806	2934.307959	3.6831766404635	46617.6348833595	2930.62478235954	2.35199468732902e-12	2.97689848423093e-08	1.8714318077878e-09	2.36865437747722e-05
3896	CEP350	PRKAR2A	0.000230882491321941	0.0111921365464169	Hein	374665.4025	2934.307959	86.5036815413378	374578.898818459	2847.80427745866	5.52393271570121e-11	2.39197754006091e-07	1.81854447531812e-09	7.87467509913471e-06
3897	CEP350	PCDH7	0.0164711908748389	1.65112251667815	Hein	2182.192145	2934.307959	35.9433033458691	2146.24884165413	2898.36465565413	2.29525941237239e-11	1.37054677687718e-09	1.8508312083514e-09	1.10516952178744e-07
3898	CEP350	WEE1	0.000223455474997929	0.268064497642754	Hein	14052.03097	2934.307959	3.14000325508696	14048.8909667449	2931.16795574491	2.00513624381343e-12	8.97130931860235e-09	1.87177866623131e-09	8.37464558457431e-06
3899	CEP350	CEP72	1.19228752521878e-05	0.334844446174674	Hein	9871.414501	2934.307959	0.117695643658061	9871.29680535634	2934.19026335634	7.51578204434671e-14	6.3035905984472e-09	1.87370864465468e-09	0.000157150541713203
3900	CEP350	OFD1	0.00127849490018652	0.246225200633179	Hein	8965.470344	2934.307959	11.4623081125775	8954.00803588742	2922.84565088742	7.31957503453268e-12	5.71783039112084e-09	1.86646422744059e-09	1.45802534071312e-06
3901	CEP350	KIFAP3	0.00271469473097713	0.451080237060065	Hein	8673.133949	2934.307959	23.5449110324092	8649.58903796759	2910.76304796759	1.50352565373818e-11	5.52343518944532e-09	1.85874854593775e-09	6.82840169799369e-07
3902	CEP350	AZI1	0.000615711123966726	0.167995635898206	Hein	14172.20431	2934.307959	8.72598384479618	14163.4783261552	2925.5819751552	5.57221921403605e-12	9.04448225785463e-09	1.86821158326109e-09	3.03236571816145e-06
3903	CEP350	KIF11	6.66407690059382e-06	0.0173223177192985	Hein	128126.6289	2934.307959	0.853845708003447	128125.775054292	2933.454113292	5.4524687927269e-13	8.181827038295e-08	1.87323855559585e-09	0.000281093105636753
3904	CEP350	HIF1A	0.000532764158311219	1.79151562380437	Hein	1004.197834	2934.307959	0.535000613808959	1003.66283338619	2933.77295838619	3.41639493358127e-13	6.4091676355138e-10	1.87344216298177e-09	3.51458338729096e-06
3905	CEP350	CEP120	0.00102055167537574	0.931523144952199	Hein	2474.791617	2934.307959	2.52565273093519	2472.26596426906	2931.78230626906	1.61282566248304e-12	1.57873406063236e-09	1.87217097681264e-09	1.8325973830743e-06
3906	CEP350	MIB1	1.35474638245373e-05	0.103162509948811	Hein	22515.77141	2934.307959	0.305031598658526	22515.4663784013	2934.00292740134	1.94786394882774e-13	1.43778760765791e-08	1.87358901608024e-09	0.000138296264006803
3907	CEP350	CEP78	0.000162981758749272	1.70107005700698	Hein	1664.22602	2934.307959	0.271238483695901	1663.9547815163	2934.0367205163	1.7320686323957e-13	1.06256451647933e-09	1.87361059561189e-09	1.14939564135129e-05
3908	CEP350	PPP2CB	0.000162261318261561	0.00254900096567867	Hein	93977.822771	2934.307959	15.2489654101738	93962.5738055898	2919.05899358983	9.73765016805694e-12	6.00024098683188e-08	1.86404615230707e-09	1.14860627886481e-05
3909	CEP350	FGFR1OP	0.0566741494538558	0.0695286600071346	Hein	47535.10238	2934.307959	2694.01149658846	44841.0908834115	240.296462411544	1.72033582586524e-09	2.86345233549672e-08	1.53447976609883e-10	2.55409996347557e-09
3910	CEP350	WDR48	0.00149624254653013	0.0378805259229575	Hein	93290.49927	2934.307959	139.585214194812	93150.9140558052	2794.72274480519	8.91360133557338e-11	5.94841020037326e-08	1.78464778911939e-09	1.19096835422789e-06
3911	CEP350	PCM1	0.000534944836632352	0.0389843232976833	Hein	76881.01099727	2934.307959	41.1270998680647	76839.8838974019	2893.18085913194	2.62628512931612e-11	4.90682409081865e-08	1.84752095118197e-09	3.45181877259171e-06
3912	CEP44	RBM8A	0.00057700689123887	0.00549973798997539	Hein	3637371.224	19334.89719	2098.78826224196	3635272.43573776	17236.108927758	1.34023950640619e-09	2.32140412759918e-06	1.10065958235469e-08	1.90643216033165e-05
3913	CEP44	ESPL1	0.00102264052766351	2.73183585003462	Hein	8538.102067	19334.89719	8.73140920304178	8529.37065779696	19326.165780797	5.57568372714963e-12	5.44666640557156e-09	1.2341259646226e-08	1.20556917513501e-05
3914	CEP44	TM9SF4	0.00135658496662458	0.195749111732857	Hein	100633.131	19334.89719	136.517392658962	100496.613607341	19198.379797341	8.71769707524757e-11	6.41749023661484e-08	1.22596583592006e-08	9.02488778232402e-06
3915	CEP44	CCDC9	0.00147905730245655	0.667128508778554	Hein	34228.52951	19334.89719	50.625956524115	34177.9035534759	19284.2712334759	3.23286098954744e-11	2.18252490794748e-08	1.23145067200577e-08	8.31360139904277e-06
3916	CEP44	NOP9	0.00059233309726224	0.676019930419126	Hein	40150.31284	19334.89719	23.7823591605651	40126.5304808394	19311.1148308394	1.51868856310841e-11	2.56239099355288e-08	1.2331648444322e-08	2.0806441608223e-05
3917	CEP44	KLC1	0.0071757450486335	0.108525626093625	Hein	199650.4226119	19334.89719	1432.64053151493	198217.782080385	17902.2566584851	9.14852380946709e-10	1.26577467196506e-07	1.14319829490064e-08	1.5817103139869e-06
3918	CEP55	RALA	0.000848451457401667	0.244293380913673	Hein	143764.4929	39508.28036	121.977193523617	143642.515706476	39386.3031664764	7.78919229642886e-11	9.17269158651301e-08	2.51512172355179e-08	2.96185214008092e-05
3919	CEP55	KPNB1	0.000226707036549787	0.0128695392870818	Hein	2682720.313	39508.28036	608.191572052147	2682112.12142795	38900.0887879478	3.88377611497048e-10	1.71273714953444e-06	2.48407315469852e-08	0.000109547106946089
3920	CEP55	SOD1	0.00324990001596795	0.0266348956715617	Hein	1386400.616	39508.28036	4505.66338407638	1381894.95261592	35002.6169759236	2.87721642937737e-09	8.82447382863078e-07	2.23518927291049e-08	6.85536515065125e-06
3921	CEP55	KIF23	0.00111372251643293	0.221072539454244	Hein	178702.3470563	39508.28036	199.024827656013	178503.322228644	39309.255532344	1.27092828552097e-10	1.13988251592386e-07	2.51020163299301e-08	2.25137404327998e-05
3922	CEP55	CEP120	0.00017548742441991	14.0437470973339	Hein	2474.791617	39508.28036	0.434294806843314	2474.35732219316	39507.8460651932	2.77331004765906e-13	1.58006955529008e-09	2.52288318274775e-08	0.000143739100212682
3923	CEP57	USP43	0.036338332964781	8.15071297777282	Hein	221.966129	3172.582776	8.06587910250553	213.900249897494	3164.51689689749	5.15069100659365e-12	1.36591942360371e-10	2.02079011028078e-09	5.35896340728903e-08
3924	CEP63	CEP152	0.0249782495388113	0.701994807885252	Hein	1649.190241	1895.850641	41.1938853766703	1607.99635562333	1854.65675562333	2.63054990336213e-11	1.02683071024108e-09	1.18434255585852e-09	4.62306115632557e-08
3925	CEP72	CDK5RAP2	0.001569086912358	0.713178923442749	Hein	12294.21968	9871.414501	19.2906991975422	12274.9289808025	9852.12380180246	1.231861147495e-11	7.83849664797919e-09	6.29134714479269e-09	4.00326803114238e-06
3926	CEP72	CEP78	0.000165534682435913	7.91141196879708	Hein	1664.22602	9871.414501	0.275487125722283	1663.95053287428	9871.13901387428	1.75919951546178e-13	1.06256180339103e-09	6.30348983631609e-09	3.80732683772647e-05
3927	CEP72	CSNK1E	0.000924476764041661	0.0880410067353085	Hein	99270.85881	9871.414501	91.7736023163054	99179.0852076837	9779.64089868369	5.86045813588331e-11	6.33335580324676e-08	6.24506117490881e-09	6.74899359685952e-06
3928	CEP72	UBE2I	0.0037554414896949	0.0169103657132344	Hein	478118.2306	9871.414501	1795.54504017475	476322.685559825	8075.86946082525	1.14659512904044e-09	3.04169073398016e-07	5.1570706272272e-09	1.36806912431641e-06
3929	CEP72	CIT	0.000751273378822537	0.386094308818251	Hein	27908.80994	9871.414501	20.9671459425398	27887.8427940575	9850.44735505746	1.33891530814824e-11	1.78085561718907e-08	6.29027660318616e-09	8.36652949912858e-06
3930	CEP72	HSPA5	1.16102614587992e-05	0.000951215678569183	Hein	9940199.891	9871.414501	115.408319687237	9940084.48268031	9756.00618131276	7.36971862266678e-11	6.34751687932177e-06	6.22996857004097e-09	0.000536585352585275
3931	CEP72	SDCCAG8	0.0283959236639029	3.5351748589527	Hein	2784.730383	9871.414501	79.0749913802191	2705.65539161978	9792.33950961978	5.04955308370599e-11	1.72777135826753e-09	6.25317022543058e-09	2.13960487884225e-07
3932	CEP72	CEP135	0.0896607083337615	4.73922423251864	Hein	2029.012432	9871.414501	181.922691871128	1847.08974012887	9689.49180912887	1.16171784997974e-10	1.17951042805711e-09	6.18749397126966e-09	6.28226007096328e-08
3933	CEP72	MAPRE1	0.00212344980787339	0.0029578830589495	Hein	3296816.595	9871.414501	7000.62456524655	3289815.97043475	2870.78993575345	4.47044315077239e-09	2.10080331194189e-06	1.83322260549525e-09	8.61489564068326e-07
3934	CEP72	PRKAR2A	0.000642492407703076	0.0271064722279972	Hein	374665.4025	9871.414501	240.719676535267	374424.682823465	9630.69482446473	1.53718231736847e-10	2.39099275101511e-07	6.14994752453079e-09	9.56586592503182e-06
3935	CEP72	CEP170	0.00289634972255828	0.175443830172511	Hein	65818.0889564	9871.414501	190.632203688185	65627.4567527118	9680.78229731181	1.21733485541441e-10	4.19082343022975e-08	6.1819322707262e-09	2.12820543903948e-06
3936	CEP72	OFD1	0.0260965441832165	0.998310536672238	Hein	8965.470344	9871.414501	233.967792955513	8731.50255104449	9637.44670804449	1.49406629047314e-10	5.57574333710806e-09	6.15425912722033e-09	2.29672334770156e-07
3937	CEP72	PCNT	0.0620977693624793	2.14035149322445	Hein	2622.693098	9871.414501	162.86339110817	2459.82970689183	9708.55110989183	1.0400093941696e-10	1.57079254325843e-09	6.19966481685068e-09	9.36374932727061e-08
3938	CEP72	AZI1	0.0652192799963703	0.864436606955716	Hein	14172.20431	9871.414501	924.300961059656	13247.9033489403	8947.11353994034	5.90238036922346e-10	8.45981644014632e-09	5.71342771934529e-09	8.18899269890058e-08
3939	CEP72	MYH10	0.000320221140519366	0.93810880018645	Hein	10458.73258	9871.414501	3.34910727515465	10455.3834727248	9868.06539372484	2.1386654204745e-12	6.67657535391566e-09	6.30152709084717e-09	1.96723714069532e-05
3940	CEP72	HAUS2	0.000734820053760547	0.217898228765124	Hein	35437.57436	9871.414501	26.0402402963586	35411.5341197036	9845.37426070364	1.66287183082533e-11	2.26130181226476e-08	6.28703703795939e-09	8.54959954469667e-06
3941	CEP72	DSP	4.91571844418616e-05	0.017155563986876	Hein	565636.9338	9871.414501	27.8051190819357	565609.128680918	9843.60938191806	1.77557306491371e-11	3.61185410210167e-07	6.2859100256185e-09	0.000127867393125699
3942	CEP72	CEP120	0.0118626304151604	4.75827567857934	Hein	2474.791617	9871.414501	29.3575383070082	2445.43407869299	9842.05696269299	1.87470710398652e-11	1.56159981525498e-09	6.28491868522777e-09	5.23523265947724e-07
3943	CEP72	CEP152	0.000922611789722762	4.83985443653802	Hein	1649.190241	9871.414501	1.52156235984232	1647.66867864016	9869.89293864016	9.71635882860779e-13	1.05216457339184e-09	6.30269412038478e-09	6.82505822126386e-06
3944	CEP72	FGFR1OP	0.0248945034568334	0.209417019941658	Hein	47535.10238	9871.414501	1183.36277051984	46351.7396094802	8688.05173048016	7.55669146808924e-10	2.95991900340235e-08	5.54799660945872e-09	2.17312307436325e-07
3945	CEP72	USO1	0.000150791895340953	0.0455173531766949	Hein	198905.0659	9871.414501	29.9932718799782	198875.07262812	9841.42122912002	1.91530363606037e-11	1.26997198321894e-07	6.28451271990704e-09	4.16704429115043e-05
3946	CEP72	CEP290	0.0602157361413042	5.18387355876717	Hein	1945.652238	9871.414501	117.158881786146	1828.49335621385	9754.25561921385	7.48150562498538e-11	1.16763519087974e-09	6.22885070001778e-09	9.72133904676558e-08
3947	CEP72	PPP2CB	3.67355883659363e-05	0.0103942222810743	Hein	93977.822771	9871.414501	3.45233061284237	93974.3704403872	9867.96217038716	2.20458154819498e-12	6.00099429369386e-08	6.30146117471944e-09	0.000171529298076482
3948	CEP72	DLG5	0.00250539957836685	4.78060212292282	Hein	2256.707797	9871.414501	5.65395476310098	2251.0538422369	9865.7605462369	3.61048976557873e-12	1.43747291934565e-09	6.30005526650206e-09	2.50829095883783e-06
3949	CEP72	ANKRD26	0.00579092579614976	24.3160484472058	Hein	214.5122111	9871.414501	1.24222429684811	213.269986803152	9870.17227670315	7.93256808419081e-13	1.36189470365619e-10	6.30287249945922e-09	1.08210211166557e-06
3950	CEP72	PRKACB	0.000277041608463718	0.0440695889767263	Hein	226761.1675	9871.414501	62.8222785813106	226698.345221419	9808.59222241869	4.01169099102866e-11	1.44764521399647e-07	6.26354884635735e-09	2.26024300733524e-05
3951	CEP72	HAUS4	0.000633817170032479	0.346012987324933	Hein	23767.23464	9871.414501	15.0640813990227	23752.170558601	9856.35041960098	9.61958735042766e-12	1.5167607861276e-08	6.29404616891721e-09	9.92408724753236e-06
3952	CEP72	CCDC14	0.0432252983950719	14.8720213421427	Hein	657.8389768	9871.414501	28.4352860680888	629.403690731911	9842.97921493191	1.81581412713373e-11	4.01923198720233e-10	6.2855076149963e-09	1.39127198563405e-07
3953	CEP72	MIB1	0.0164873174496674	0.335627084228167	Hein	22515.77141	9871.414501	371.224670860815	22144.5467391392	9500.18983013918	2.37055818631665e-10	1.41410150443423e-08	6.06660993763597e-09	3.61889545219573e-07
3954	CEP72	PPP2R1A	0.000173741673351156	0.00441375273821563	Hein	809547.042	9871.414501	140.652057733559	809406.389942267	9730.76244326644	8.9817275912565e-11	5.16868919106417e-07	6.21384848035507e-09	3.57586568385656e-05
3955	CEP72	CEP55	0.000239946820757291	0.194404672971291	Hein	39508.28036	9871.414501	9.47988626596972	39498.800473734	9861.93461473403	6.05364453311646e-12	2.52230555139491e-08	6.29761211173452e-09	2.62395684171141e-05
3956	CEP72	NEDD1	5.7056531904278e-05	0.444173822054895	Hein	20582.09855	9871.414501	1.17434316257507	20580.9242068374	9870.24015783742	7.49909425774958e-13	1.31425204707834e-08	6.30291584684186e-09	0.000110461607356303
3957	CEP72	CENPE	0.000267078008116912	3.8234969593544	Hein	2042.168805	9871.414501	0.545418376677895	2041.62338662332	9870.86908262332	3.48292045031159e-13	1.30373528820504e-09	6.30331746422261e-09	2.35947318582338e-05
3958	CEP72	CCDC77	0.00448625546103313	0.122154677087832	Hein	73852.62221	9871.414501	331.321729701229	73521.3004802988	9540.09277129877	2.11574687863976e-10	4.69490673446013e-08	6.09209106840366e-09	1.35185355454152e-06
3959	CEP78	MAD2L1	6.44022440050414e-05	0.00638728066480715	Hein	243793.086	1664.22602	15.700821811314	243777.385178189	1648.52519818869	1.00261956163642e-11	1.55670816471595e-07	1.05271152772621e-09	1.63448300133631e-05
3960	CEP78	CEP72	9.70311100944326e-05	0.114174968378928	Hein	9871.414501	1664.22602	0.957834307234309	9870.45666669277	1663.26818569277	6.1165168599491e-13	6.30305410458164e-09	1.06212607165658e-09	1.0945180482334e-05
3961	CEP78	CEP120	7.17067435264688e-05	0.63377236748443	Hein	2474.791617	1664.22602	0.177459247761674	2474.61415775224	1664.04856075224	1.13321528858398e-13	1.58023356476599e-09	1.06262440181371e-09	1.4817967630702e-05
3962	CEP78	PRKAR2A	0.000110222180925843	0.00517143416185015	Hein	374665.4025	1664.22602	41.2964377810088	374624.106062219	1622.92958221899	2.63709867182268e-11	2.3922662234653e-07	1.03636673662434e-09	9.40148795204462e-06
3963	CEP78	FGFR1OP	0.000755125234755449	0.0291343338515567	Hein	47535.10238	1664.22602	35.8949553438218	47499.2074246562	1628.33106465618	2.29217201648947e-11	3.03319374606676e-08	1.03981600317768e-09	1.37597151313672e-06
3964	CEP78	UBR5	0.000567943325423538	0.0129957395803789	Hein	128837.3365	1664.22602	73.1723053305214	128764.164194669	1591.05371466948	4.67262068037404e-11	8.2225931489974e-08	1.01601151653883e-09	1.78791515653822e-06
3965	CEP78	SLC16A6	0.00553630490082621	0.26683494213958	Hein	8957.581372	1664.22602	49.5919016493532	8907.98947035065	1614.63411835065	3.16682854502313e-11	5.68844395863973e-09	1.03106943789234e-09	1.8520676542891e-07
3966	CEP78	ASPM	0.00119766677012293	0.202714539895522	Hein	7385.413882	1664.22602	8.84526479007599	7376.56861720992	1655.38075520992	5.64838937283745e-12	4.71051266121529e-09	1.05708933396973e-09	8.81566826048798e-07
3967	CEP85	MIS12	0.000421651840158169	0.680998726872864	Hein	65995.55841	46286.00577	27.8271486458424	65967.7312613542	46258.1786213542	1.77697982387019e-11	4.212552603568e-08	2.95394440678388e-08	7.0026941411697e-05
3968	CEP85	MASTL	8.00823852307858e-05	0.427066494311574	Hein	100349.9273	46286.00577	8.03626153591995	100341.891038464	46277.9695084641	5.13177788727822e-12	6.40760999747532e-08	2.95520820881902e-08	0.000368991450514493
3969	CEP85	NCAPH	0.000272531056615144	0.191584072141331	Hein	237895.3582	46286.00577	64.8338733340842	237830.524326666	46221.1718966659	4.14014695807636e-11	1.51873283392295e-07	2.95158123964967e-08	0.00010827304890476
3970	CEP89	GAR1	0.000188276883098342	0.00486247072917065	Hein	991395.6625	9567.139312	186.656885252716	991209.005614747	9380.48242674728	1.19194935601167e-10	6.32964026114476e-07	5.99016745216879e-09	3.18097450072159e-05
3971	CEP89	MYH9	0.00081723884248211	0.0027870451222741	Hein	1877192.898	9567.139312	1534.11495107716	1875658.78304892	8033.02436092284	9.79651688448867e-10	1.19775398347931e-06	5.12971069932109e-09	6.27175096685289e-06
3972	CEP95	CEP72	0.000715154704659282	0.321847470335372	Hein	9871.414501	4311.551468	7.05958852203201	9864.35491247797	4304.49187947797	4.50809622219441e-12	6.29915766004544e-09	2.74875278067278e-09	3.84082909515135e-06
3973	CEP95	FGFR1OP	0.000623961796765529	0.0662054893580906	Hein	47535.10238	4311.551468	29.6600878904582	47505.4422921095	4281.89138010954	1.89402724750368e-11	3.03359189083574e-08	2.73432060441994e-09	4.37945801648098e-06
3974	CEP97	NEDD1	0.00226135360737876	2.20824532945353	Hein	20582.09855	50877.59789	46.5434028034676	20535.5551471965	50831.0544871965	2.97215818870405e-11	1.31135487983222e-08	3.24595808932403e-08	1.43215895989101e-05
3975	CEP97	LTN1	0.0822822198898183	0.677104967564101	Hein	67830.19746	50877.59789	5581.21922257351	62248.9782374265	45296.3786674265	3.5640424670644e-09	3.97508130611033e-08	2.8925260008063e-08	3.2261192562932e-07
3976	CEP97	CEP104	0.160580867589243	21.8193596070041	Hein	2852.173246	50877.59789	458.004454357507	2394.16879164249	50419.5934356425	2.92471458356752e-10	1.52886294310431e-09	3.21968310167706e-08	1.68305454841644e-07
3977	CEP97	CEP120	0.000220383968890487	17.5807743589908	Hein	2474.791617	50877.59789	0.545404398731366	2474.24621260127	50877.0524856013	3.48283119025381e-13	1.57999860317582e-09	3.24889541920084e-08	0.000147387281891993
3978	CEPT1	TOMM40	0.00620467445500331	0.017610877655439	Hein	657985.5639	9408.983052	4082.58622009128	653902.977679909	5326.39683190872	2.60704876185601e-09	4.17567898491621e-07	3.40131855573425e-09	5.44785146407227e-07
3979	CEPT1	KIFC1	0.000474775172237547	0.333801051186622	Hein	42944.93511	9408.983052	20.3891889635805	42924.5459210364	9388.59386303642	1.30200826087054e-11	2.74106603666946e-08	5.99534723498156e-09	1.26217652972957e-05
3980	CEPT1	MTX2	0.00476842548048138	0.120342768979979	Hein	99646.66186	9408.983052	475.157681458136	99171.5041785419	8933.82537054186	3.03425127688819e-10	6.33287169558627e-08	5.70494218990144e-09	1.19069462686146e-06
3981	CEPT1	UGGT1	0.0049729832907164	0.040398198611636	Hein	279381.7587	9408.983052	1389.36081774606	277992.397882254	8019.62223425394	8.8721491829146e-10	1.77519762629314e-07	5.1211523992988e-09	1.02467366087888e-06
3982	CEPT1	PRMT6	0.000235797936388546	5.12625611079388	Hein	1205.786471	9408.983052	0.284321961587027	1205.50214903841	9408.69873003841	1.81561681239241e-13	7.69806861542557e-10	6.00818575590902e-09	2.54742222519218e-05
3983	CEPT1	CSNK2A2	0.00105385533882034	0.0184797461002499	Hein	560570.5646	9408.983052	590.760282289242	559979.804317711	8818.22276971076	3.77246377533073e-10	3.57590648870171e-07	5.63112094005719e-09	5.33772174033645e-06
3984	CEPT1	XRCC3	0.00293825849199186	49.9230373228264	Hein	698.4915309	9408.983052	2.05234867225132	696.439182227749	9406.93070332775	1.31058421707258e-12	4.44730572694254e-10	6.00705673337319e-09	2.03842053523828e-06
3985	CEPT1	VAPA	0.000581005174118754	0.0363482913094007	Hein	295221.0652114	9408.983052	171.524966396674	295049.540245003	9237.45808560333	1.09532028759418e-10	1.88412074384732e-07	5.89883528883084e-09	1.01469114176972e-05
3986	CEPT1	TOR1AIP1	0.00312201510540043	0.0314842244640427	Hein	349021.305594	9408.983052	1089.64978817105	347931.655805829	8319.33326382895	6.95826120493906e-10	2.22181417263202e-07	5.31254119709636e-09	1.69632598960526e-06
3987	CEPT1	CDC42	5.99325836198292e-05	0.0200551539445206	Hein	493464.7585	9408.983052	29.5746179022401	493435.183882098	9379.40843409776	1.88856932414463e-11	3.15096734238048e-07	5.98948162434882e-09	9.99309940854773e-05
3988	CEPT1	CDC26	3.65794355769303e-05	0.0316869909636226	Hein	484236.9752	9408.983052	17.713115238296	484219.262084762	9391.2699367617	1.13112014446519e-11	3.09211651543929e-07	5.99705611614561e-09	0.000163940111503519
3989	CEPT1	SLC33A1	0.0474390518139183	0.191143881127336	Hein	66662.49328	9408.983052	3162.4054727549	63500.0878072451	6246.5775792451	2.01944180178221e-09	4.05497438072294e-08	3.98892551580806e-09	8.00963452323255e-08
3990	CEPT1	IQGAP1	0.000143032918419029	0.0057719957148524	Hein	2025495.861	9408.983052	289.712584244494	2025206.14841576	9119.2704677555	1.8500401297877e-10	1.2932516050114e-06	5.82336330461149e-09	4.0707624764429e-05
3991	CEPT1	ROCK1	0.00243620034297626	0.716254890013976	Hein	11046.07211	9408.983052	26.9104446629225	11019.1616653371	9382.07260733708	1.71844114630599e-11	7.03659156907309e-09	5.9911829061272e-09	2.45324125394998e-06
3992	CEPT1	WDR62	0.00300791805115919	0.547414756018958	Hein	30410.669547	9408.983052	91.4728018782584	30319.1967451217	9317.51025012174	5.84124968890141e-11	1.93611647307895e-08	5.94995482070125e-09	1.97214742665824e-06
3993	CEPT1	PSMC1	0.000102928347429946	0.0180987257824459	Hein	629901.7013	9408.983052	64.8347411581205	629836.866558842	9344.14831084188	4.14020237538924e-11	4.02199815169314e-07	5.96696529383637e-09	5.79660635086001e-05
3994	CEPT1	KIF22	0.00174248079436606	0.196300452178771	Hein	46621.31806	9408.983052	81.2367513275815	46540.0813086724	9327.74630067242	5.18759826610694e-11	2.97194608543356e-08	5.95649133492919e-09	3.41244063200109e-06
3995	CEPT1	CHMP4C	0.00281820122925923	17.2382430603799	Hein	690.9363331	9408.983052	1.94719762328228	688.989135476718	9407.03585437672	1.24343709580089e-12	4.39973138530963e-10	6.00712388049446e-09	2.12553828108459e-06
3996	CEPT1	YIPF5	0.0014615376247662	0.112554820575882	Hein	106175.6368	9408.983052	155.179688016711	106020.457111983	9253.80336398329	9.90942975112777e-11	6.77023059758e-08	5.90927302007898e-09	4.03727984503241e-06
3997	CEPT1	SMC6	0.00108582040809168	0.401948396071511	Hein	31645.71755	9408.983052	34.361565944495	31611.3559840555	9374.6214860555	2.19425317976571e-11	2.01863088826521e-08	5.9864247857926e-09	5.50728698689533e-06
3998	CERS2	KCNK1	0.0169406862820035	2.33982189182911	Hein	38900.01066	158472.5325	658.992876957652	38241.0177830423	157813.539623042	4.20818194969062e-10	2.44198634612462e-08	1.00776216569204e-07	5.84799202644237e-06
3999	CERS2	BAG2	0.000111496183039318	0.18238469867396	Hein	652328.2735	158472.5325	72.7321125838783	652255.541387416	158399.800387416	4.64451095057908e-11	4.16515882314855e-07	1.01150589654667e-07	0.000907110082094407
4000	CERS2	ATP6AP2	0.00950090553418061	0.978748789639187	Hein	114219.1983	158472.5325	1085.18581323814	113134.012486762	157387.346686762	6.9297552538228e-10	7.22448642299147e-08	1.00504059238791e-07	1.04778622740771e-05
4001	CERS2	KPNB1	0.000804422112000393	0.0473767210674177	Hein	2682720.313	158472.5325	2158.03954008982	2680562.27345991	156314.49295991	1.37807605466852e-09	1.71174745109127e-06	9.98189587095047e-08	0.000123987966819929
4002	CETN2	BRCA1	0.43072273906978	43.5328399367737	Hein	11985.15528	469305.9799	5162.27891037824	6822.87636962176	464143.700989622	3.29651650109084e-09	4.35693710623492e-09	2.96391844716805e-07	3.91734919514204e-07
4003	CETN2	HNRNPD	0.000689274163715586	0.402736600624828	Hein	1138836.228	469305.9799	784.970388663712	1138051.25761134	468521.009511336	5.01264632156038e-10	7.26734222411101e-07	2.99187096585739e-07	0.000433761905477881
4004	CETN2	KIF11	0.00029137078229957	3.5841014985857	Hein	128126.6289	469305.9799	37.3323560959997	128089.296543904	469268.647543904	2.38396123168876e-11	8.17949760175123e-08	2.99664521605579e-07	0.00102816488926979
4005	CETN2	PABPC1	0.00135949620624301	0.149216998531707	Hein	2709916.832	469305.9799	3684.12165233808	2706232.71034766	465621.858247662	2.3525981508947e-09	1.72814002116736e-06	2.97335763067001e-07	0.000218412920066696
4006	CETN2	CCDC88A	0.00113244990583499	26.2813699722245	Hein	16959.48069	469305.9799	19.2057623104008	16940.2749276896	469286.77413769	1.22643726678507e-11	1.08176828105657e-08	2.99676096845228e-07	0.000264326684240275
4007	CETN2	CTR9	0.00957103710707415	1.94988500732471	Hein	219255.6692	469305.9799	2098.50414584957	217157.16505415	467207.47575415	1.34005807599687e-09	1.38671735944361e-07	2.98348303141899e-07	3.08736448470448e-05
4008	CETN2	TSNAX	0.000355227844032545	3.32989929893981	Hein	148771.6985	469305.9799	52.8478497112148	148718.850650289	469253.132050289	3.37474614689937e-11	9.49685504605989e-08	2.99654613756426e-07	0.000843256442663834
4009	CETN2	WIZ	0.02077193715608	57.7710152811641	Hein	13179.29646	469305.9799	273.759517828468	12905.5369421715	469032.220382172	1.74816739567854e-10	8.24118886714487e-09	2.99513544478328e-07	1.41196300446722e-05
4010	CETN2	CEP135	0.00603888834682829	231.199558277445	Hein	2029.012432	469305.9799	12.2529795311745	2016.75945246883	469293.726920469	7.82448021761103e-12	1.28785773283747e-09	2.99680536737678e-07	4.93254357969787e-05
4011	CETN3	CEP135	0.00174594275420781	107.819173904126	Hein	2029.012432	205178.8115	3.54253955384797	2025.46989244615	205175.268960446	2.26218697163946e-12	1.29342002608344e-09	1.31020363580918e-07	7.49117399246086e-05
4012	CETN3	CETN2	0.207173319454116	0.305177039235785	Hein	469305.9799	205178.8115	97227.6776955496	372078.30220445	107951.13380445	6.20874325952756e-08	2.3760092862262e-07	6.89351931726142e-08	2.63806461757917e-07
4013	CFB	NEDD1	3.60855226626585e-05	0.202463201520099	Hein	20582.09855	4414.205801	0.742715783671096	20581.3558342163	4413.46308521633	4.74281781166487e-13	1.3142796098428e-08	2.8183393690956e-09	7.80988457391184e-05
4014	CFH	VPS16	0.00245688596833629	0.534132987039131	Hein	49933.95235	26824.463781	122.682026872288	49811.2703231277	26701.7817541277	7.83420138649842e-11	3.18083694064597e-08	1.70511639702472e-08	6.92310161072023e-06
4015	CFL1	ACTR2	0.00134783273520513	18.9930626152118	Hein	743412.6018	12753987.74	1001.99584047006	742410.60595953	12752985.7441595	6.39852258949703e-10	4.74086901467151e-07	8.14377306489197e-06	0.00603398063316015
4016	CFL1	MYH9	0.111678279262936	7.63238595010445	Hein	1877192.898	12753987.74	209641.672693244	1667551.22530676	12544346.0673068	1.33872509670139e-07	1.06486112549762e-06	8.01054040748078e-06	6.37181830322914e-05
4017	CFL1	LIMA1	0.205580920953616	176.845185763027	Hein	65658.47136	12753987.74	13498.1290105954	52160.3423494046	12740489.6109894	8.6196049825639e-09	3.3308434558171e-08	8.13579331216836e-06	3.14388582383225e-05
4018	CFL1	ANLN	0.0340710878261277	136.669624123586	Hein	112444.23292	12753987.74	3831.09733535888	108613.135584641	12750156.6426646	2.44645355327583e-09	6.93579327862687e-08	8.14196646359765e-06	0.000230827992615722
4019	CFL1	TMOD3	0.0188950480211615	17.4931894683439	Hein	738427.4123	12753987.74	13952.6214155505	724474.790884449	12740035.1185845	8.90983372428161e-09	4.62633488859659e-07	8.13550308342664e-06	0.000422427207014758
4020	CFL1	RAB7A	0.00034649342665297	29.9731232830478	Hein	472314.3373	12753987.74	163.653813188404	472150.683486812	12753824.0861868	1.04505685378104e-10	3.01504925661127e-07	8.14430841146554e-06	0.0234967991767718
4021	CFL1	TPM1	0.103578901304074	139.747162981364	Hein	166343.586847	12753987.74	17229.6859645911	149113.900882409	12736758.0540354	1.10024942621177e-08	9.52208207527612e-08	8.1334104228888e-06	7.03904039880379e-05
4022	CFL1	DBN1	0.417242558691993	134.616718586755	Hein	101368.193	12753987.74	42295.1242173038	59073.0687826962	12711692.6157827	2.70087256652727e-08	3.77227479167654e-08	8.11740419148565e-06	1.13374764825586e-05
4023	CFL1	MYO18A	0.0608275045660152	145.091175738263	Hein	95153.38019	12753987.74	5787.942667979	89365.437522021	12748199.797332	3.69605146169108e-09	5.70667808797181e-08	8.14071686568923e-06	0.000125692109645453
4024	CFL1	SESTD1	0.105579378215749	12690.1863625164	Hein	4867.146799	12753987.74	513.870332723193	4353.27646627681	12753473.8696673	3.28146165802368e-10	2.77990553281447e-09	8.14408477098512e-06	6.89929935923944e-05
4025	CFL1	PPP1CB	0.488907725675458	41.5588957960193	Hein	259402.0071	12753987.74	126823.64532691	132578.36177309	12627164.0946731	8.09867592989119e-08	8.46615932343261e-08	8.06342615785201e-06	8.42931006698849e-06
4026	CFL1	CAPZA2	0.385586837246014	14.4419886717634	Hein	1139116.849	12753987.74	439228.463059555	699888.385940445	12314759.2769404	2.80481527899178e-07	4.46933157473559e-07	7.86393138925174e-06	1.25307777388359e-05
4027	CFL1	SYNPO	0.193262325035936	261.873166731274	Hein	49148.54531	12753987.74	9498.56213874465	39649.9831712554	12744489.1778613	6.06557053011191e-09	2.53195974222246e-08	8.13834734662081e-06	3.39720191984755e-05
4028	CFL1	MYO1C	0.455923901658382	95.4355102893877	Hein	152958.8517257	12753987.74	69737.5964719671	83221.2552537329	12684250.143528	4.45328781159191e-08	5.3143242732176e-08	8.099880039035e-06	9.66597959142618e-06
4029	CFL1	FLNA	0.186334039905766	23.5508724311154	Hein	506094.9948	12753987.74	94302.7249571716	411792.269842828	12659685.0150428	6.02196228286259e-08	2.6296138510251e-07	8.08419329432229e-06	3.53012949310749e-05
4030	CFL1	IQGAP1	0.271082448707882	7.14206173738788	Hein	2025495.861	12753987.74	549076.37784756	1476419.48315244	12204911.3621524	3.50627963222749e-07	9.42808645801632e-07	7.79378495392817e-06	2.09568220701612e-05
4031	CFL2	SYNPO	0.00465534637889829	8.85006173096565	Hein	49148.54531	432854.278	228.803502437027	48919.741807563	432625.474497563	1.46108827978025e-10	3.12390591243585e-08	2.76265006256506e-07	5.90673334655473e-05
4032	CFL2	TMED10	0.000819503853375101	0.952413713401312	Hein	460391.886	432854.278	377.29292463963	460014.59307536	432476.98507536	2.40930870534509e-10	2.93755088235712e-07	2.76170184213949e-07	0.000336720639625223
4033	CFL2	MYO19	0.117858985912659	72.4841415828899	Hein	6293.863382	432854.278	741.788355675338	5552.07502632466	432112.489644325	4.73689546274753e-10	3.54543163151807e-09	2.75937425538209e-07	2.06531320886566e-06
4034	CFL2	TPM1	0.00480210884956051	5.72102571701502	Hein	166343.586847	432854.278	798.800010465616	165544.786836534	432055.477989534	5.10095921062604e-10	1.05713219093816e-07	2.75901019163421e-07	5.71782358625259e-05
4035	CFL2	MYO18A	0.00237359708524743	5.02868926114932	Hein	95153.38019	432854.278	225.855785870425	94927.5244041296	432628.42221413	1.44226481736947e-10	6.06186058596723e-08	2.76266888602747e-07	0.000116115386235604
4036	CFL2	CAPZA2	0.0507690456886425	0.533169011873246	Hein	1139116.849	432854.278	57831.8753515835	1081284.97364842	375022.402648417	3.6930149396278e-08	6.90484535976459e-07	2.39480965688206e-07	4.47758555466555e-06
4037	CFL2	LIMA1	0.00615743939147363	6.57137195910564	Hein	65658.47136	432854.278	404.288057936007	65254.183302064	432449.989942064	2.58169362275385e-10	4.16698701784595e-08	2.76152945722208e-07	4.45725135477888e-05
4038	CFL2	CORO1C	0.552338606600454	1.74908614648517	Hein	320145.043	432854.278	176828.466960662	143316.576039338	256025.811039338	1.12918726267681e-07	9.15187780427193e-08	1.63492388816803e-07	1.32507903147341e-07
4039	CFL2	DBN1	0.0303595968363669	5.35007783067412	Hein	101368.193	432854.278	3077.49747151103	98290.695528489	429776.780528489	1.96522144057461e-09	6.27662521414635e-08	2.74445893643909e-07	8.76539396731097e-06
4040	CFL2	IQGAP1	0.00648008943753196	0.227465638295097	Hein	2025495.861	432854.278	13125.3943346308	2012370.46666537	419728.883665369	8.38158490825605e-09	1.28505502411612e-06	2.68029530176228e-07	4.10939814050171e-05
4041	CFL2	FLNA	0.00357427530040406	0.806138680200705	Hein	506094.9948	432854.278	1808.92283957176	504286.071960428	431045.355160428	1.15513789420795e-09	3.22025870036928e-07	2.75255977190276e-07	7.6735033957432e-05
4042	CFL2	PPP1CB	0.0283447088250732	1.35993797119174	Hein	259402.0071	432854.278	7352.67435988907	252049.332740111	425501.603640111	4.69525431990771e-09	1.6095309821333e-07	2.71715860764576e-07	9.3144069828831e-06
4043	CFL2	FLNB	0.00218331802385763	0.755768696972335	Hein	563621.6956	432854.278	1230.56540664068	562391.130193359	431623.712593359	7.85811700430835e-10	3.59130467945542e-07	2.75625303384053e-07	0.000125965856868352
4044	CFL2	MYO1C	0.0174712230186918	2.91620063370258	Hein	152958.8517257	432854.278	2672.37821118272	150286.473514517	430181.899788817	1.70652129093776e-09	9.59695995571573e-08	2.74704593793546e-07	1.54485560788938e-05
4045	CFL2	MYH9	0.00433546838072906	0.244761668642749	Hein	1877192.898	432854.278	8138.51045380815	1869054.38754619	424715.767546192	5.1970717721862e-09	1.19353656339557e-06	2.71214043312298e-07	6.22858200519726e-05
4046	CGGBP1	EIF3E	0.000378685782381303	0.171775847531271	Hein	380793.7289	72943.43361	144.20117115439	380649.527728846	72799.2324388456	9.2083660809455e-11	2.43074322615133e-07	4.64879707524014e-08	0.000122714843231252
4047	CGGBP1	NPM1	8.00973227407574e-05	0.00852556166542563	Hein	8826022.595101	72943.43361	706.940780317022	8825315.65432068	72236.492829683	4.51436659674467e-10	5.63565029842059e-06	4.61286177535364e-08	0.00057586098257042
4048	CGRRF1	NEDD1	0.000123734269873881	0.0413123595160049	Hein	20582.09855	781.9802164	2.54671093655651	20579.5518390634	779.433505463443	1.62627296425019e-12	1.31416441072449e-08	4.97728901686767e-10	4.0220653184585e-06
4049	CHAC2	CDKN2AIP	0.000500419241159861	48.4735693318149	Hein	6811.668541	293217.9899	3.40869000231972	6808.25985099768	293214.581209998	2.17671362489924e-12	4.3476033225186e-09	1.87240310355175e-07	0.000373979648079455
4050	CHAF1A	NAA10	0.000518840656280884	0.138679063435262	Hein	988789.0084	138053.305	513.023938041581	988275.984461959	137540.281061958	3.27605676982835e-10	6.31091064037828e-07	8.78301645371961e-08	0.000169193746893772
4051	CHAF1A	TPI1	3.54679428493141e-05	0.0349006085765305	Hein	3978904.713	138053.305	141.123564963551	3978763.58943504	137912.181435036	9.0118369943135e-11	2.54074993897434e-06	8.80676518442358e-08	0.00248293307113797
4052	CHAF1A	CHMP4B	0.000190416246474404	0.897726509680162	Hein	152132.5479	138053.305	28.9685087377055	152103.579391262	138024.336491262	1.84986454090764e-11	9.71299629569102e-08	8.81392715687699e-08	0.000462788706589468
4053	CHAF1A	CBX1	0.0427785441037312	0.0817745193253163	Hein	461586.9299	138053.305	19746.016838433	441840.913061567	118307.288161567	1.26093671939827e-08	2.82149780368566e-07	7.55484030201963e-08	1.69048652413869e-06
4054	CHAF1A	PCNA	0.000144204894118782	0.0507943023792575	Hein	2595902.447	138053.305	374.341837512322	2595528.10516249	137678.963162488	2.39046371928327e-10	1.65744652240928e-06	8.79187238422506e-08	0.000609591276836828
4055	CHAF1B	FBL	0.000202916330491464	0.258089478453393	Hein	373641.9863	102180.1239	75.8180607775379	373566.168239222	102104.305839222	4.84157273895821e-11	2.3855104678171e-07	6.52015388697317e-08	0.000321257082930859
4056	CHAF1B	AFF1	0.000829451505973099	42.163339366609	Hein	2836.10612	102180.1239	2.35241249233352	2833.75370750767	102177.771487508	1.50219829904183e-12	1.80957209383751e-09	6.52484523988222e-08	7.85993291979532e-05
4057	CHAF1B	CBX1	0.105231073302503	0.0605674096315367	Hein	461586.9299	102180.1239	48573.2880557842	413013.641844216	53606.8358442158	3.10178214637379e-08	2.63741326098811e-07	3.42321331333834e-08	2.91072285600215e-07
4058	CHAF1B	LRIF1	0.0119965398227771	3.0180032283259	Hein	36278.34233	102180.1239	435.214578466185	35843.1277515338	101744.909321534	2.77918350468196e-10	2.28886242171253e-08	6.49720362466531e-08	5.35092598155467e-06
4059	CHAF1B	RPL10	0.000317582088196915	0.0431511128025827	Hein	2830666.9823	102180.1239	898.969131228894	2829768.01316877	101281.154768771	5.740616937821e-10	1.80702691807607e-06	6.46758929033392e-08	0.000203586270766397
4060	CHAF1B	CHMP4B	0.000206260943493992	0.704653802759875	Hein	152132.5479	102180.1239	31.3790028659989	152101.168897134	102148.744897134	2.00379333490842e-11	9.71284236689702e-08	6.52299166637722e-08	0.000316184252698896
4061	CHAMP1	ZNF644	0.0117767918732155	2.12387278515999	Hein	19518.95671	38235.00635	229.870690755973	19289.086019244	38005.135659244	1.46790310703823e-10	1.23175813351665e-08	2.42692343830981e-08	2.03649864233338e-06
4062	CHAMP1	RPL35	0.000357962885314943	0.0420139969910619	Hein	840391.0526	38235.00635	300.828805981558	840090.223794019	37934.1775440184	1.92102584950994e-10	5.3646293298383e-07	2.4223922108851e-08	6.76473786451189e-05
4063	CHAMP1	EXOSC4	0.000171278164420841	0.688014672445034	Hein	58096.62409	38235.00635	9.95068313318281	58086.6734068668	38225.0556668668	6.35428494181459e-12	3.70928577675748e-08	2.44096704088601e-08	0.00014249037317654
4064	CHAMP1	KAT8	0.000124443437753565	2.82910782553892	Hein	15311.02323	38235.00635	1.90535636626589	15309.1178736337	38233.1009936337	1.21671819963594e-12	9.77606219340843e-09	2.44148079756023e-08	0.000196167593515926
4065	CHAMP1	SRP72	0.000436427391094133	0.0849747704386738	Hein	427186.8992	38235.00635	186.436063927448	427000.463136073	38048.5702860726	1.19053924014003e-10	2.72672999103483e-07	2.4296970769788e-08	5.56481270466021e-05
4066	CHAMP1	CBX1	0.0107841023246076	0.0271158985254088	Hein	461586.9299	38235.00635	4977.80068374307	456609.129216257	33257.2056662569	3.17871280842864e-09	2.9158043475412e-07	2.12373118853733e-08	1.94807930308342e-06
4067	CHAMP1	TP53BP1	0.000253060289188125	0.345079054959664	Hein	127143.5332	38235.00635	32.174979279992	127111.35822072	38202.83137072	2.05462261842373e-11	8.1170486354053e-08	2.43954784676177e-08	9.63774483109471e-05
4068	CHAMP1	CDKN2AIPNL	0.000491396433392466	6.31503555399674	Hein	5794.269426	38235.00635	2.84728333005141	5791.42214266995	38232.1590666699	1.81821180988992e-12	3.69827337684386e-09	2.44142064819921e-08	4.96589062715343e-05
4069	CHAMP1	MAD2L2	0.640057179721091	10.1877563110232	Hein	6491.870858	38235.00635	4155.16855248502	2336.70230551498	34079.837797515	2.65339822506355e-09	1.49216612314013e-09	2.17626264687384e-08	1.22384396207344e-08
4070	CHCHD3	RAB7A	0.00216157346297315	1.57124967187482	Hein	472314.3373	669945.326	1020.94213768943	471293.395162311	668924.383862311	6.51950942981027e-10	3.00957480403524e-07	4.27160234397828e-07	0.000197188253590255
4071	CHCHD3	SAMM50	0.0752313750918449	4.96818432200978	Hein	136996.9272	669945.326	10306.4672166134	126690.459983387	659638.858783387	6.58148074471792e-09	8.09017101006313e-08	4.21230704596091e-07	5.17790534843815e-06
4072	CHCHD3	GOLT1B	0.0216977649393183	2.4141274819651	Hein	340764.7597	669945.326	7393.83365557389	333370.926044426	662551.492344426	4.7215377307334e-09	2.12883259073823e-07	4.23090647610075e-07	1.90761826090283e-05
4073	CHCHD3	ACTB	0.000791500147260661	0.0308863081464817	Hein	2070695.936	669945.326	1638.95613827605	2069056.97986172	668306.369861724	1.04660093888559e-09	1.32125377071337e-06	4.26765584401923e-07	0.000538758964044248
4074	CHCHD3	DNAJC11	0.0495350949733892	4.72664407107989	Hein	149192.3173	669945.326	7390.25560675552	141802.061693244	662555.070393245	4.71925286833517e-09	9.05516428646882e-08	4.23092932472474e-07	8.11818336264241e-06
4075	CHCHD3	MYO19	0.128678354903388	112.310923930112	Hein	6293.863382	669945.326	809.883985982434	5483.97939601757	669135.442014018	5.17173901315747e-10	3.50194727647707e-09	4.27295011439493e-07	2.89334902197473e-06
4076	CHCHD3	VAPA	0.0103842228569978	2.34970640112169	Hein	295221.0652114	669945.326	3065.64133323546	292155.423878165	666879.684666765	1.95765037435693e-09	1.86563956039135e-07	4.25854534966452e-07	4.05839100695628e-05
4077	CHCHD3	TOMM40	0.0237707563198713	1.0884405422086	Hein	657985.5639	669945.326	15640.81450146	642344.74939854	654304.51149854	9.98787628287718e-09	4.101870709706e-07	4.17824309057932e-07	1.71594165424942e-05
4078	CHCHD3	C1QBP	0.000225886356294607	0.0745665414355947	Hein	9561749.229	669945.326	2159.86869314158	9559589.36030686	667785.457306858	1.37924411112631e-09	6.10454115653256e-06	4.26432941229683e-07	0.0018873942757762
4079	CHCHD3	RAB2A	0.000783137463290288	1.31532416802399	Hein	550598.1533	669945.326	431.194041067679	550166.959258932	669514.131958932	2.75350924703814e-10	3.51324384257099e-07	4.27536834416105e-07	0.000545500674312378
4080	CHCHD3	FAM82A2	0.127468213763488	4.11766205213111	Hein	194668.2067	669945.326	24814.0085845905	169854.19811541	645131.317415409	1.58456740089851e-08	1.08465113293535e-07	4.11966511331824e-07	2.81994911036356e-06
4081	CHCHD3	AIFM1	0.0257099362634001	0.45633123876535	Hein	1628897.754	669945.326	41878.8574349356	1587018.89656506	628066.468565064	2.67429069559864e-08	1.01343497143326e-06	4.01069278384823e-07	1.519870795466e-05
4082	CHCHD3	TRIM29	0.00134759378692198	13.8604075367913	Hein	69024.58269	669945.326	93.0170987779264	68931.5655912221	669852.308901222	5.93986505433827e-11	4.40181647219135e-08	4.27752786690265e-07	0.000316991925785211
4083	CHCHD3	TOR1AIP1	0.00980871238130368	2.01409986337559	Hein	349021.305594	669945.326	3423.44960151864	345597.855992481	666521.876398481	2.18613877668849e-09	2.20691104607007e-07	4.2562604656412e-07	4.29670263239349e-05
4084	CHCHD3	HNRNPF	0.0016828910470715	0.162022190712737	Hein	2543268.858	669945.326	4280.04439142396	2538988.81360858	665665.281608576	2.73314115852307e-09	1.62134178827863e-06	4.25079044182286e-07	0.000252163491631258
4085	CHCHD3	ATP5A1	0.0044060051454937	0.263510727499381	Hein	3237441.5051675	669945.326	14264.1839300029	3223177.3212375	655681.142069997	9.10879061674023e-09	2.05824935263381e-06	4.18703394724069e-07	9.46114613231504e-05
4086	CHCHD3	RAB5C	0.00358296994826897	0.52143943008723	Hein	1285273.231	669945.326	4605.09536198756	1280668.13563801	665340.230638012	2.94071147906586e-09	8.17806188864489e-07	4.24871473861743e-07	0.000118155937183774
4087	CHCHD3	MYO1C	0.00227867296638448	4.70784114310025	Hein	152958.8517257	669945.326	348.543200396565	152610.308525303	669596.782799603	2.22571936037858e-10	9.74535489120573e-08	4.27589613404771e-07	0.000187220932009783
4088	CHCHD3	MMGT1	0.043955679692957	16.5214058568587	Hein	41597.69456	669945.326	1828.45493804482	39769.2396219552	668116.871061955	1.16761065789143e-09	2.5395751939332e-08	4.26644574682917e-07	9.27959993485833e-06
4089	CHCHD4	TOR1AIP1	0.00753376380004793	3.42517290614112	Hein	349021.305594	1079846.785	2629.44407752954	346391.86151647	1077217.34092247	1.67910450805856e-09	2.21198138875637e-07	6.87887036183393e-07	9.0619333954607e-05
4090	CHCHD4	AIFM1	0.00914441652919559	0.736645771069589	Hein	1628897.754	1079846.785	14895.3195460472	1614002.43445395	1064951.46545395	9.51181978444627e-09	1.03066605860481e-06	6.80054320907006e-07	7.36882029359426e-05
4091	CHCHD6	RAB7A	0.000256273676898046	0.0598990590303885	Hein	472314.3373	38134.84421	121.041731871535	472193.295568128	38013.8024781285	7.72945579582976e-11	3.01532136788547e-07	2.42747688208843e-08	9.46977782906576e-05
4092	CHCHD6	FAM82A2	0.0196803129426928	0.183281149503551	Hein	194668.2067	38134.84421	3831.13122784881	190837.075472151	34303.7129821512	2.44647519626611e-09	1.21864312106254e-07	2.19055881825765e-08	1.09116554266598e-06
4093	CHCHD6	TMED2	0.00724826394903191	0.0439148091817893	Hein	606571.01	38134.84421	4396.58678431087	602174.423215689	33738.2574256891	2.80756253867283e-09	3.845351940738e-07	2.15445008401698e-08	2.95082253651742e-06
4094	CHCHD6	MMGT1	0.00166613428038486	0.581107392087815	Hein	41597.69456	38134.84421	69.3073448913948	41528.3872151086	38065.5368651086	4.4258129025527e-11	2.65191044681979e-08	2.43078052498171e-08	1.45650356444284e-05
4095	CHCHD6	BMPR1A	0.000221081295086965	15.8492238754152	Hein	1470.479448	38134.84421	0.325095500762605	1470.15435249924	38134.5191144992	2.07598756537507e-13	9.38807872705422e-10	2.43518557800861e-08	0.00011012452243278
4096	CHCHD6	TNPO1	0.000338939356045474	0.0211232140528995	Hein	1235993.768	38134.84421	418.926931802139	1235574.8410682	37715.9172781979	2.67517421552088e-10	7.89010613844492e-07	2.40845459572906e-08	7.10344854539787e-05
4097	CHCHD6	AIFM1	0.00116837162182268	0.0182101699939147	Hein	1628897.754	38134.84421	1903.1579106243	1626994.59608938	36231.6862993757	1.21531431475772e-09	1.03896256407449e-06	2.31367490640849e-08	1.97794231830157e-05
4098	CHCHD6	GOLT1B	0.00248333323024407	0.0945805858957928	Hein	340764.7597	38134.84421	846.232451459145	339918.527248541	37288.6117585409	5.40385222965265e-10	2.17064411581592e-07	2.38116781558774e-08	9.56478395044491e-06
4099	CHCHD6	VAPA	0.000448356014495124	0.0935000837759571	Hein	295221.0652114	38134.84421	132.364140193188	295088.701071207	38002.4800698068	8.45247960977716e-11	1.88437081617394e-07	2.42675385827449e-08	5.4101333096153e-05
4100	CHD1	HNRNPU	0.00343832559371207	0.0379571852987365	Hein	2330566.47	94759.09013	8013.24634164819	2322553.22365835	86745.8437883518	5.11708089608309e-09	1.48313083414753e-06	5.53939665821733e-08	1.60553451337161e-05
4101	CHD1	CBX1	0.0902277235013272	0.0541906050459226	Hein	461586.9299	94759.09013	41647.9378828437	419938.992017156	53111.1522471563	2.65954468657605e-08	2.68163700696788e-07	3.39156006124959e-08	3.41973309097135e-07
4102	CHD1	RPL10	0.00575816360237382	0.0406282391336246	Hein	2830666.9823	94759.09013	16299.4435879212	2814367.53871208	78459.6465420788	1.0408462169326e-08	1.79719251760053e-06	5.01025853089304e-08	8.65103700861915e-06
4103	CHD1	TPX2	0.00509956345292722	0.36152214074875	Hein	259436.8162	94759.09013	1323.01450623732	258113.801693763	93436.0756237627	8.44847639329568e-10	1.64825733211001e-07	5.96661998389268e-08	1.1640590182828e-05
4104	CHD1	CUL4A	0.0261773693062569	0.347504553733029	Hein	280346.2829	94759.09013	7338.72818110967	273007.55471889	87420.3619488903	4.68634860030759e-09	1.74336552650028e-07	5.58246988779488e-08	2.07673102988299e-06
4105	CHD1	MAD2L2	0.0928581442210796	21.8033386342619	Hein	6491.870858	94759.09013	602.823080396788	5889.04777760321	94156.2670496032	3.84949412123263e-10	3.76061493608042e-09	6.01260980661331e-08	5.87378744621473e-07
4106	CHD1	NPM1	0.0020107727915057	0.0109167911031679	Hein	8826022.595101	94759.09013	17747.1260914436	8808275.46900956	77011.9640385564	1.13329200190575e-08	5.62476881506121e-06	4.9178127459199e-08	2.44081487604651e-05
4107	CHD1L	ID1	0.000819515175317449	2.14271692474249	Hein	9841.686258	17967.19165	8.0654112391442	9833.62084676086	17959.1262387609	5.15039223945657e-12	6.27953156921599e-09	1.14682985981691e-08	1.39825356485853e-05
4108	CHD1L	SGOL1	0.0514006960385225	1.78819674495062	Hein	19313.61304	17967.19165	992.733153274684	18320.8798867253	16974.4584967253	6.33937312912479e-10	1.16993064322184e-08	1.08395116774961e-08	2.00043073830147e-07
4109	CHD1L	OSGEP	0.0084852569865337	0.803543847175166	Hein	24374.15583	17967.19165	206.820976047369	24167.3348539526	17760.3706739526	1.32071275525466e-10	1.54327225468733e-08	1.13413777148831e-08	1.32525664552497e-06
4110	CHD1L	FAM134A	0.00237205087825873	0.43082093606171	Hein	48464.24131	17967.19165	114.959646163529	48349.2816638365	17852.2320038365	7.34106732930999e-11	3.08747759638287e-08	1.14000383171155e-08	4.79458385587489e-06
4111	CHD1L	PLK1	0.000449561384470936	0.156916676072017	Hein	127927.521	17967.19165	57.5112734526947	127870.009726547	17909.6803765473	3.67254201539577e-11	8.16549443329719e-08	1.14367235702546e-08	2.54283006856244e-05
4112	CHD3	MTA1	0.0133989880564652	0.266808953855451	Hein	54740.74769	18993.80443	733.470624500285	54007.2770654997	18260.3338054997	4.68378028135918e-10	3.44878459913279e-08	1.16606430513159e-08	8.58602320254297e-07
4113	CHD3	SRP72	0.000403005524872362	0.0391829382723275	Hein	427186.8992	18993.80443	172.158680530693	427014.740519469	18821.6457494693	1.09936704511356e-10	2.72682116322986e-07	1.20190843749405e-08	2.98116027598842e-05
4114	CHD3	HDAC1	0.0129796804323229	0.020907591205966	Hein	408041.7332	18993.80443	5296.25129998716	402745.481900013	13697.5531300128	3.38206828949741e-09	2.57184307526286e-07	8.74695278995443e-09	6.65148898156588e-07
4115	CHD3	RPL10	0.000234291212536979	0.00744522796621473	Hein	2830666.9823	18993.80443	663.200399571458	2830003.78190043	18330.6040304285	4.23505025333311e-10	1.80717747474452e-06	1.17055160541185e-08	4.99496905063042e-05
4116	CHD4	HDAC1	0.290701049714373	0.347097591399934	Hein	408041.7332	246700.515	118618.160168512	289423.573031488	128082.354831488	7.57469189699179e-08	1.84819456845865e-07	8.17905431943498e-08	1.99565658562447e-07
4117	CHD4	MTA2	0.15866615591697	4.62184311933516	Hein	121784.4011	246700.515	19323.0627731874	102461.338326813	227377.452226813	1.23392781345786e-08	6.54295318757663e-08	1.45198184029689e-07	7.69919366972626e-07
4118	CHD4	ZMYND8	0.010842389381672	10.5497459147849	Hein	23048.48417	246700.515	249.900640028443	22798.5835299716	246450.614359972	1.59580990835415e-10	1.4558668392937e-08	1.57377881173432e-07	1.43576773924791e-05
4119	CHD4	MTA1	0.186148053809522	4.02370562360464	Hein	54740.74769	246700.515	10189.8836465716	44550.8640434284	236510.631353428	6.50703306975286e-09	2.8449190949711e-08	1.51030429094515e-07	6.60315303528929e-07
4120	CHD4	MBD2	0.21084902640426	5.3153369433806	Hein	41872.38118	246700.515	8828.75080503106	33043.6303749689	237871.764194969	5.63784390926516e-09	2.11009274543538e-08	1.51899618255003e-07	5.68519256071531e-07
4121	CHD4	SRP72	0.00074401038923025	0.589440672944018	Hein	427186.8992	246700.515	317.831491147856	426869.067708852	246382.683508852	2.02960121551907e-10	2.72589092905945e-07	1.57334502042716e-07	0.000211310817448757
4122	CHD4	CBX1	0.0538881159565213	0.156041673736282	Hein	461586.9299	246700.515	24874.0500024659	436712.879897534	221826.464997534	1.5884015123096e-08	2.78875132439453e-07	1.41653447041172e-07	2.48700492274601e-06
4123	CHD6	CDCA5	1.87201791253824e-05	0.083331269868012	Hein	27571.8945	2254.291368	0.516150803866146	27571.3783491961	2253.77521719613	3.29602423955699e-13	1.76064690156938e-08	1.43921072887019e-09	7.68787401524473e-05
4124	CHD6	RACGAP1	0.0019064525477176	0.00989666796839502	Hein	194758.8238	2254.291368	371.298455823993	194387.525344176	1882.99291217601	2.37102936068145e-10	1.24131550431152e-07	1.202437395226e-09	6.29517376043378e-07
4125	CHD6	PAPD5	0.0402985110390126	0.250276918991246	Hein	7378.028701	2254.291368	297.3235710534	7080.7051299466	1956.9677969466	1.89864219883651e-10	4.52158081836716e-09	1.24967611141049e-09	2.97608024196869e-08
4126	CHD6	SEC16A	6.01021488859704e-06	0.016848063861121	Hein	114807.50153589	2254.291368	0.690017755053634	114806.811518135	2253.60135024495	4.40629992115885e-13	7.33130764876531e-08	1.43909970130203e-09	0.000239440865040268
4127	CHD8	SNAP29	6.40666476938345e-06	0.136746241974882	Hein	179175.7463	25187.81908	1.1479189413482	179174.598381059	25186.6711610587	7.33035505784363e-13	1.14416913613877e-07	1.6083648042158e-08	0.00251043960915167
4128	CHD8	GTF2B	0.00107965997110157	0.108153131834439	Hein	161095.7769	25187.81908	173.928661832439	160921.848238168	25013.8904181676	1.11066975205583e-10	1.02761113320839e-07	1.59733141024582e-08	1.47787903429782e-05
4129	CHD8	KPNB1	0.000109583962437217	0.00602294642397293	Hein	2682720.313	25187.81908	293.983122009351	2682426.32987799	24893.8359579907	1.87731083416998e-10	1.71293779606252e-06	1.58966499942468e-08	0.00014504775719766
4130	CHD8	TUBGCP4	0.00170962948795773	0.467111758689936	Hein	43039.80527	25187.81908	73.5821202455505	42966.2231497544	25114.2369597544	4.6987905494036e-11	2.74372745180363e-08	1.60373931721698e-08	9.36458763999075e-06
4131	CHD8	RAB4B	6.51442367320869e-05	2.46465139207074	Hein	7540.364028	25187.81908	0.491211259286144	7539.87281674071	25187.3278687407	3.13676585452014e-13	4.81479509108719e-09	1.60840674010784e-08	0.000246883230560015
4132	CHD8	MSH6	5.03037081084625e-05	0.0308474308959073	Hein	586742.6042	25187.81908	29.5153286964759	586713.088871303	25158.3037513035	1.88478324732602e-11	3.74661929827522e-07	1.60655332451906e-08	0.0003193546896117
4133	CHD9	MYC	0.00193314753493434	0.175494415051929	Hein	18719.9262	3675.521377	36.1883791876828	18683.7378208123	3639.33299781232	2.31090941057247e-11	1.19310194388257e-08	2.32399711223152e-09	1.19985900766834e-06
4134	CHD9	KIF4A	0.000323662213568435	0.0948850957097601	Hein	31200.96694	3675.521377	10.098574025276	31190.8683659747	3665.42280297472	6.44872477635472e-12	1.99177948415527e-08	2.34065748156089e-09	7.22945033768811e-06
4135	CHD9	ISY1	0.000169356550783094	0.0168185674008821	Hein	138345.7393	3675.521377	23.4297572233851	138322.309542777	3652.09161977662	1.49617218760042e-11	8.83295505324312e-08	2.33214448446124e-09	1.37682865512646e-05
4136	CHD9	PEO1	0.000706706360385478	2.15635221872289	Hein	1599.026441	3675.521377	1.13004215627925	1597.89639884372	3674.39133484372	7.2161978842594e-13	1.02038110246856e-09	2.34638458654882e-09	3.31782266733619e-06
4137	CHD9	VPS26B	0.000374486356620675	0.0223111522593787	Hein	64822.95867	3675.521377	24.2753136177009	64798.6833563823	3651.2460633823	1.55016753839135e-11	4.13789980436419e-08	2.33160453095333e-09	6.22380851975417e-06
4138	CHD9	RAB43	0.000169356550783094	0.0168185674008821	Hein	2387.630663	3675.521377	0.404360893629632	2387.22630210637	3675.11701610637	2.5821587352944e-13	1.52442962369019e-09	2.34684799046372e-09	1.38550916721733e-05
4139	CHD9	PRKCD	0.000586099026463763	0.144646590085778	Hein	25857.57462	3675.521377	15.1550993114961	25842.4195206885	3660.3662776885	9.67770936505965e-12	1.65023943605209e-08	2.33742849697219e-09	3.98577446289294e-06
4140	CHD9	CEP152	0.000335070350537607	1.7336051960368	Hein	1649.190241	3675.521377	0.552594752155071	1648.63764624784	3674.96878224784	3.52874718805521e-13	1.0527833345559e-09	2.34675333161844e-09	7.00141627092036e-06
4141	CHD9	CDCA5	0.000136171430559261	0.0908351630312815	Hein	27571.8945	3675.521377	3.75450431729402	27568.1399956827	3671.76687268271	2.39754295539791e-12	1.76044010751623e-08	2.34470866338185e-09	1.72164555473965e-05
4142	CHD9	EDEM1	0.00631727815991898	3.86961092038812	Hein	882.0331082	3675.521377	5.57204849075731	876.461059709243	3669.94932850924	3.55818624168719e-12	5.59688539897855e-10	2.34354802009556e-09	3.68630779968909e-07
4143	CHD9	CRNKL1	0.000178498265355935	0.0348378223329689	Hein	128987.6985	3675.521377	23.0240804345043	128964.674419565	3652.4972965655	1.47026657010334e-11	8.23539728601677e-08	2.33240354063621e-09	1.30644810805303e-05
4144	CHD9	WIPI2	0.000631166587116305	0.0500146230540582	Hein	71503.97937	3675.521377	45.1309226241976	71458.8484473758	3630.3904543758	2.88196034586633e-11	4.56320313461065e-08	2.31828660287858e-09	3.67070029549673e-06
4145	CHD9	PRICKLE3	0.00217197088853967	25.916240410528	Hein	177.6380053	3675.521377	0.385824576209856	177.25218072379	3675.13555242379	2.46378993480029e-13	1.13189300453256e-10	2.34685982734377e-09	1.07817398864576e-06
4146	CHD9	KIAA1279	0.00151825248280896	0.00969348628118341	Hein	434648.708	3675.521377	659.906480070707	433988.801519929	3015.61489692929	4.21401601598173e-10	2.77135596572069e-07	1.92570460473907e-09	1.26644344120181e-06
4147	CHEK1	CDK1	0.000275927149581823	0.0339406922925865	Hein	1344050.61	46221.38107	370.86005371101	1343679.74994629	45850.521016289	2.36822982229026e-10	8.58044004359116e-07	2.92791229877067e-08	0.000106082508108099
4148	CHEK2	RAB11A	0.00312906078633987	NA	Hein	339403.8539	109455.6506	1062.01528997112	338341.838610029	108393.635310029	6.78179344545343e-10	2.16057573283202e-07	6.92177647926722e-08	2.20517218778142e-05
4149	CHERP	TRIM26	0.71027053714309	3.96221283065283	Hein	29853.40707	128247.2933	21203.9954751602	8649.41159483978	107043.29782484	1.35403999253887e-08	5.52332187821031e-09	6.83554693066577e-08	2.78831689755986e-08
4150	CHERP	XRCC3	0.84169008253211	466.45848777949	Hein	698.4915309	128247.2933	587.913394291201	110.578136608799	127659.379905709	3.75428418173413e-10	7.06127387379143e-11	8.1520440813873e-08	1.53328339314226e-08
4151	CHERP	MYO1C	0.274431146509743	0.885520541477011	Hein	152958.8517257	128247.2933	41976.6730478976	110982.178677802	86270.6202521024	2.68053698309669e-08	7.08707510171282e-08	5.50904994010794e-08	1.45653840670114e-07
4152	CHERP	KIFC1	0.170776968487844	3.70115522825991	Hein	42944.93511	128247.2933	7334.00582999297	35610.929280007	120913.287470007	4.68333301191137e-09	2.27403474373919e-08	7.7212536220135e-08	3.74912459930216e-07
4153	CHM	RAB7A	0.0118316142016645	0.0301483813451126	Hein	472314.3373	13856.92513	5588.24102084844	466726.096279152	8268.68410915156	3.56852643127526e-09	2.9804090491523e-07	5.28019777337614e-09	4.40998533376707e-07
4154	CHM	RAB5C	0.00482769694749525	0.0106121895855326	Hein	1285273.231	13856.92513	6204.90965399606	1279068.321346	7652.01547600394	3.96231730545477e-09	8.167845830381e-07	4.88640689919663e-09	1.0072746612747e-06
4155	CHMP1A	VPS4B	0.0803128430370341	0.391078553345995	Hein	85215.40444	24463.192435	6843.8914011271	78371.5130388729	17619.3010338729	4.37035683797181e-09	5.00463052139062e-08	1.12512937801715e-08	1.28842038178993e-07
4156	CHMP1A	GOLT1B	0.0135240572328178	0.0587117465621632	Hein	340764.7597	24463.192435	4608.5221131102	336156.23758689	19854.6703218898	2.94289972612051e-09	2.14661897078436e-07	1.26787508920228e-08	9.24817347634993e-07
4157	CHMP1A	CLTC	0.00169085746805118	0.0205657238528674	Hein	1495814.849	24463.192435	2529.2097082535	1493285.63929175	21933.9827267465	1.61509706908996e-09	9.53578998002367e-07	1.40065535490533e-08	8.26969199213424e-06
4158	CHMP1A	SPAST	0.0776910516085404	1.33322239446143	Hein	19252.50948	24463.192435	1495.74770760459	17756.7617723954	22967.4447273954	9.551512200696e-10	1.1339073150612e-08	1.46664993980737e-08	1.74113277608593e-07
4159	CHMP1A	RAB5C	0.000190787097057462	0.0196555861743547	Hein	1285273.231	24463.192435	245.213548668155	1285028.01745133	24217.9788863318	1.56587918535457e-10	8.20590312425019e-07	1.54650626996078e-08	8.10438043435013e-05
4160	CHMP1A	CHMP2A	0.00238653605538635	0.0333921974701887	Hein	655897.1095	24463.192435	1565.32210044544	654331.787399555	22897.8703345546	9.99579879976397e-10	4.17841726841693e-07	1.46220707381669e-08	6.11227917810961e-06
4161	CHMP1A	CHMP4B	0.0518184804392253	0.212797705185988	Hein	152132.5479	24463.192435	7883.27745752566	144249.270442474	16579.9149774743	5.03408565724061e-09	9.21143759450787e-08	1.05875649609027e-08	1.93732686639685e-07
4162	CHMP1A	UFL1	0.000419334891358862	0.215544427768243	Hein	99837.63137	24463.192435	41.8654023040651	99795.7659676959	24421.3270326959	2.67343148086598e-11	6.37273566505932e-08	1.55949163033346e-08	3.71740514133856e-05
4163	CHMP1A	RANBP2	0.00368774599478254	0.216499750401643	Hein	139532.7631	24463.192435	514.561388262966	139018.201711737	23948.631046737	3.28587458500725e-10	8.87739317946187e-08	1.52930631596425e-08	4.13170165428546e-06
4164	CHMP1A	RUVBL1	0.000714483164688019	0.0077551285298215	Hein	2331575.472	24463.192435	1665.87142194352	2329909.60057806	22797.3210130565	1.06378844042933e-09	1.48782845283979e-06	1.45578621777139e-08	2.03608168103251e-05
4165	CHMP1A	C1QBP	2.76534932411591e-05	0.00301259672752611	Hein	9561749.229	24463.192435	264.41576767781	9561484.81323232	24198.7766673222	1.68850028530256e-10	6.10575155061516e-06	1.5452800589613e-08	0.000558785580213687
4166	CHMP1A	CD2AP	0.00403919667329305	0.0878433723088398	Hein	307643.7865	24463.192435	1242.63375899008	306401.15274101	23220.5586760099	7.93518281836343e-10	1.95660961660436e-07	1.48281323363069e-08	3.6562316193093e-06
4167	CHMP1A	RAB7A	6.19115960426037e-05	0.048108298832818	Hein	472314.3373	24463.192435	29.2417344560477	472285.095565544	24433.950700544	1.86731212761642e-11	3.01590758225229e-07	1.56029774968671e-08	0.000252004672612396
4168	CHMP1A	PTPN23	0.0523745132722536	0.410697727695593	Hein	54174.55798	24463.192435	2837.36610594198	51337.191874058	21625.826329058	1.81187889113653e-09	3.27827889717991e-08	1.38097717270067e-08	2.4986373785237e-07
4169	CHMP1A	TFG	0.00835916696762404	0.0785615421516313	Hein	267496.266	24463.192435	2236.04595070997	265260.22004929	22227.14648429	1.42788921359786e-09	1.69389277033736e-07	1.41937614045454e-08	1.6837937844262e-06
4170	CHMP1B	VPS4B	0.0139167235422286	0.179497043624536	Hein	85215.40444	13925.32571	1185.91922513068	84029.4852148693	12739.4064848693	7.57301641866869e-10	5.36593604100112e-08	8.13510165191721e-09	5.76420711879353e-07
4171	CHMP1B	CLTC	0.000387225545279562	0.0119573240769488	Hein	1495814.849	13925.32571	579.217720541291	1495235.63127946	13346.1079894587	3.69875554311863e-10	9.54824219517145e-07	8.52252773947222e-09	2.20006859125748e-05
4172	CHMP1B	TFG	0.000472005435616619	0.0566226251046899	Hein	267496.266	13925.32571	126.259691559149	267370.006308441	13799.0660184408	8.06266309653693e-11	1.70736539616369e-07	8.81177666281871e-09	1.86599915842713e-05
4173	CHMP1B	ORC1	0.0130731125453123	1.01046872449196	Hein	15668.74858	13925.32571	204.839313630542	15463.9092663695	13720.4863963695	1.30805829979018e-10	9.8749085341891e-09	8.76159746380506e-09	6.61438206403619e-07
4174	CHMP1B	CHMP4B	0.00709702809656993	0.115391188960133	Hein	152132.5479	13925.32571	1079.68896684907	151052.858933151	12845.6367431509	6.89465361530205e-10	9.64589962407891e-08	8.20293793225388e-09	1.14762423657456e-06
4175	CHMP1B	RAB11FIP1	0.000153481487638422	2.07565370974778	Hein	8635.735754	13925.32571	1.32542557037623	8634.41032842962	13924.0002844296	8.4638729126568e-13	5.51374240311474e-09	8.89155690649282e-09	5.79235473535106e-05
4176	CHMP1B	RUVBL2	0.000238414683911481	0.0153965706793569	Hein	1085248.979	13925.32571	258.739292293542	1084990.23970771	13666.5864177065	1.65225157596867e-10	6.92850636475374e-07	8.72717813618721e-09	3.6596309026041e-05
4177	CHMP1B	RUVBL1	0.000185633349075781	0.00564990310763604	Hein	2331575.472	13925.32571	432.818163490305	2331142.65383651	13492.5075465097	2.76388053161793e-10	1.48861585322706e-06	8.61601524062229e-09	4.64055400807364e-05
4178	CHMP1B	PTPN23	0.00570341534817038	0.270095718563392	Hein	54174.55798	13925.32571	308.980005463478	53865.5779745365	13616.3457045365	1.97307759654324e-10	3.43973601032813e-08	8.69509553412976e-09	1.51584678039975e-06
4179	CHMP2A	RANBP2	0.00315645789129907	4.26974855277701	Hein	139532.7631	655897.1095	440.429291181759	139092.333808818	655456.680208818	2.81248350031136e-10	8.88212709030883e-08	4.18560058371638e-07	0.00013218579355123
4180	CHMP2A	CD2AP	0.00323739729867399	1.94911426512759	Hein	307643.7865	655897.1095	995.965163368938	306647.821336631	654901.144336631	6.36001202677517e-10	1.95818478739595e-07	4.18205305518992e-07	0.000128761276524
4181	CHMP2A	CHMP4B	0.0057706772509224	3.76752978380282	Hein	152132.5479	655897.1095	877.907833291392	151254.640066709	655019.201666709	5.60612417330612e-10	9.65878491849887e-08	4.18280694304339e-07	7.20655329234958e-05
4182	CHMP2A	RAB5C	0.000663714221818449	0.469228910093699	Hein	1285273.231	655897.1095	853.054122337248	1284420.17687766	655044.055377663	5.44741390271427e-10	8.20202158953283e-07	4.18296565331398e-07	0.000629817656772155
4183	CHMP2A	CORO1C	0.00176422105160164	2.19943686481686	Hein	320145.043	655897.1095	564.806624426512	319580.236375573	655332.302875574	3.60672948841308e-10	2.04076831361559e-07	4.18480633772828e-07	0.000236785714040649
4184	CHMP2A	RING1	0.00342854615261687	6.14741029370626	Hein	93791.05315	655897.1095	321.566954427317	93469.4861955727	655575.542545573	2.05345505324025e-10	5.96875350870207e-08	4.18635961216345e-07	0.000121684419556009
4185	CHMP2A	RAB7A	0.00024818869757682	1.44070777528125	Hein	472314.3373	655897.1095	117.223080221346	472197.114219779	655779.886419779	7.48560519427744e-11	3.01534575294562e-07	4.18766450669727e-07	0.00168687181026912
4186	CHMP2A	RAB2A	0.000105132986127274	1.09618789013084	Hein	550598.1533	655897.1095	57.8860280125916	550540.267271987	655839.223471987	3.69647300812217e-11	3.51562770451722e-07	4.18804341991588e-07	0.00398314865073423
4187	CHMP2A	CEP55	0.00133969211111257	13.0797968874	Hein	39508.28036	655897.1095	52.9289315219157	39455.3514284781	655844.180568478	3.37992385100165e-11	2.51953099199722e-08	4.18807507483159e-07	0.000312195937335161
4188	CHMP2A	VPS4B	0.0616228811928318	7.23198638730574	Hein	85215.40444	655897.1095	5251.21874360523	79964.1856963948	650645.890756395	3.35331150053336e-09	5.10633505513447e-08	4.15487995221136e-07	6.32694253023549e-06
4189	CHMP2A	ATP6AP2	0.40095653848129	5.02316102098541	Hein	114219.1983	655897.1095	45796.934378476	68422.263921524	610100.175121524	2.92449037525869e-08	4.36929360027101e-08	3.89596402969083e-07	5.82071011271782e-07
4190	CHMP2A	SPAST	0.00703694246190393	29.4534382844974	Hein	19252.50948	655897.1095	135.47880145802	19117.030678542	655761.630698542	8.65137495102236e-11	1.22077106211714e-08	4.18754792972159e-07	5.90893050269258e-05
4191	CHMP2A	TFG	0.00120065158908308	2.35269429839525	Hein	267496.266	655897.1095	321.16981684669	267175.096183153	655575.939683153	2.0509190209753e-10	1.70612074345236e-07	4.18636214819572e-07	0.00034825554922417
4192	CHMP2A	PTPN23	0.0714134476244482	12.299232179293	Hein	54174.55798	655897.1095	3868.79195888236	50305.7660211176	652028.317541118	2.47052450151494e-09	3.21241433614207e-08	4.16370782220154e-07	5.41405466383563e-06
4193	CHMP2B	LTN1	0.0296841077937257	0.0289023396232393	Hein	67830.19746	5159.924811	2013.47889307234	65816.7185669277	3146.44591792766	1.28576284056778e-09	4.20290926875999e-08	2.00925038501619e-09	6.56784968425049e-08
4194	CHMP2B	BMPR1A	0.00329625650605405	1.24819632621883	Hein	1470.479448	5159.924811	4.84707744748877	1465.63237055251	5155.07773355251	3.0952358570919e-12	9.35920235604868e-10	3.29191798972689e-09	9.95391887011736e-07
4195	CHMP2B	NUP98	0.00548895916665981	0.00775187926521534	Hein	326956.7011	5159.924811	1794.6519816037	325162.049118396	3365.2728293963	1.14602484169893e-09	2.07641252837454e-07	2.14898838388504e-09	3.89362101175334e-07
4196	CHMP2B	VPS4B	0.0456508638405165	0.0229670385837974	Hein	85215.40444	5159.924811	3890.15682520498	81325.247614795	1269.76798579502	2.48416762998569e-09	5.19324944218924e-08	8.10845595598293e-10	1.69510438273713e-08
4197	CHMP2B	VPS28	0.00531319799393572	0.0203884870651929	Hein	107145.6402	5159.924811	569.286000569598	106576.35419943	4590.6388104304	3.63533378823228e-10	6.80572894924778e-08	2.93147984676075e-09	5.48804000386919e-07
4198	CHMP2B	RAB7A	0.00237748617385378	0.00449694939086203	Hein	472314.3373	5159.924811	1122.92080664366	471191.416493356	4037.00400435634	7.17072252930217e-10	3.00892359093575e-07	2.57794097265376e-09	1.08173581908386e-06
4199	CHMP2B	RCC1	0.00242799618490728	0.00447586521679194	Hein	598251.5518	5159.924811	1452.55248538526	596798.999314615	3707.37232561474	9.27567711838759e-10	3.81102567922077e-07	2.36744551374522e-09	9.72694018116861e-07
4200	CHMP2B	CEP55	0.0244752423042322	0.053982003621696	Hein	39508.28036	5159.924811	966.974734834538	38541.3056251655	4192.95007616546	6.17488559773776e-10	2.46116205987084e-08	2.6775246658102e-09	1.06719744318416e-07
4201	CHMP2B	TIPIN	0.0285044719474772	0.10421340836431	Hein	35708.83757	5159.924811	1017.86155879109	34690.9760112089	4142.06325220891	6.49983753809809e-10	2.21528857400535e-08	2.64502947177417e-09	9.01484619020686e-08
4202	CHMP2B	SPAST	0.0127249475228425	0.101689403543746	Hein	19252.50948	5159.924811	244.987172816028	19007.522307184	4914.93763818397	1.56443359950975e-10	1.21377810107306e-08	3.138569865633e-09	2.43508409227913e-07
4203	CHMP2B	CD2AP	0.00140346956771201	0.00987447466779247	Hein	307643.7865	5159.924811	431.768692048441	307212.017807952	4728.15611895156	2.75717884039669e-10	1.96178762058233e-07	3.01929534154431e-09	2.14828872800696e-06
4204	CHMP2B	TIMELESS	0.0280716538513379	0.0806692464282326	Hein	32038.81758	5159.924811	899.382596911919	31139.4349830881	4260.54221408808	5.74325723771644e-10	1.98849506271396e-08	2.72068750181233e-09	9.419870015595e-08
4205	CHMP2B	PAPSS1	0.00238335096534248	0.00957615131850695	Hein	254799.2652	5159.924811	607.276074682974	254191.989125317	4552.64873631703	3.87792995238109e-10	1.62321350927417e-07	2.90722023034587e-09	1.21689643966752e-06
4206	CHMP2B	TEN1	0.0153915018901814	0.331869545071129	Hein	9458.077601	5159.924811	145.574019273274	9312.50358172673	5014.35079172673	9.29603310855016e-11	5.94675767361443e-09	3.20205289449848e-09	2.0483826164694e-07
4207	CHMP2B	C1QBP	0.000262121714529928	0.000224926176095983	Hein	9561749.229	5159.924811	2506.3421018107	9559242.88689819	2653.5827091893	1.60049432419999e-09	6.10431990631949e-06	1.69451890138399e-09	6.46293167363986e-06
4208	CHMP2B	MAD2L1	0.00124750989773917	0.00951303292805573	Hein	243793.086	5159.924811	304.134287785377	243488.951712215	4855.79052321462	1.94213392115721e-10	1.55486629275096e-07	3.10079983346826e-09	2.48249056828935e-06
4209	CHMP2B	TSG101	0.00393004931483092	0.0148861366034054	Hein	174956.3306	5159.924811	687.587007199862	174268.7435928	4472.33780380014	4.39077770597237e-10	1.112841438542e-07	2.85593545498674e-09	7.23836079377812e-07
4210	CHMP2B	BUB1	0.0494259470981426	0.279076970577014	Hein	7073.143883	5159.924811	349.596835378709	6723.54704762129	4810.32797562129	2.23244763904206e-10	4.2935076103279e-09	3.07176846167977e-09	5.90771359504161e-08
4211	CHMP2B	GOLT1B	0.00533042699901531	0.00861951837848692	Hein	340764.7597	5159.924811	1816.42167541784	338948.338024582	3343.50313558216	1.15992648400225e-09	2.16444870320555e-07	2.13508674158173e-09	3.98411950480041e-07
4212	CHMP2B	CHMP4B	0.0202325453129837	0.0137471982306268	Hein	152132.5479	5159.924811	3078.02866896641	149054.519231034	2081.89614203359	1.96556065145558e-09	9.51829009508637e-08	1.3294525741284e-09	6.437916458514e-08
4213	CHMP2B	RAB5C	0.000481586397925081	0.00183114765386554	Hein	1285273.231	5159.924811	618.97010566682	1284654.26089433	4540.95470533318	3.95260543344628e-10	8.2035163980021e-07	2.89975268223935e-09	6.01835145942209e-06
4214	CHMP3	NEDD1	0.000103849401984762	2.2561298938946	Hein	20582.09855	43928.66637	2.13743862600894	20579.961111374	43926.528931374	1.36492076910876e-12	1.31419054594401e-08	2.8050504432607e-08	0.000270079469582423
4215	CHMP3	SPAST	0.00542863947009227	1.07348346665216	Hein	19252.50948	43928.66637	104.514932861454	19147.9945471385	43824.1514371385	6.67409116728525e-11	1.22274834590088e-08	2.79851284417033e-08	5.12710549709723e-06
4216	CHMP3	CHMP4B	0.0134865124020959	0.319910803845401	Hein	152132.5479	43928.66637	2051.7374940158	150080.810405984	41876.9288759842	1.31019393224422e-09	9.58382676700751e-08	2.67416754211319e-08	1.95610419487044e-06
4217	CHMP3	PTPN23	0.0014435040277085	0.824121738472282	Hein	54174.55798	43928.66637	78.2011926434577	54096.3567873565	43850.4651773565	4.99375423973854e-11	3.45447303205383e-08	2.80019318109788e-08	1.937058045762e-05
4218	CHMP3	TFG	0.00201970992669408	0.157644600399226	Hein	267496.266	43928.66637	540.2648637938	266956.001136206	43388.4015062062	3.45001126319493e-10	1.70472165121014e-07	2.77068682270567e-08	1.36905344796323e-05
4219	CHMP3	TSG101	0.00160213091232934	0.202322554630281	Hein	174956.3306	43928.66637	280.302945561972	174676.027654438	43648.363424438	1.78995226990109e-10	1.11544226397807e-07	2.7872874126386e-08	1.73695032777772e-05
4220	CHMP3	VPS4B	0.00188681795348417	0.630689789389974	Hein	85215.40444	43928.66637	160.785955010807	85054.6184849892	43767.8804149892	1.02674334928164e-10	5.43139877169499e-08	2.7949195018448e-08	1.4784923963644e-05
4221	CHMP3	CHMP2A	8.4888918377287e-05	0.0670060473657218	Hein	655897.1095	43928.66637	55.678396192244	655841.431103808	43872.9879738078	3.5554985499332e-11	4.1880575173617e-07	2.80163143678768e-08	0.000330006985938328
4222	CHMP3	DAXX	0.000332920087419712	2.07084646031855	Hein	38278.39902	43928.66637	12.743647948025	38265.655372052	43915.922722052	8.13781015595666e-12	2.44355964776383e-08	2.80437315432202e-08	8.4207580981199e-05
4223	CHMP4A	PTPN23	0.000935529025741957	1.18685426959967	Hein	54174.55798	104099.4488	50.6818714470306	54123.876108553	104048.766928553	3.23643159216788e-11	3.4562303547014e-08	6.64432284758126e-08	7.09556487083481e-05
4224	CHMP4A	GAK	0.000147180407151763	1.37212191255875	Hein	46689.83002	104099.4488	6.87182819219021	46682.9581918078	104092.576971808	4.38819665141969e-12	2.98106988542688e-08	6.64712045950828e-08	0.00045156432586571
4225	CHMP4A	TFG	0.00076325733776357	0.242681020145362	Hein	267496.266	104099.4488	204.168487848856	267292.097512151	103895.280312151	1.30377455554257e-10	1.7068678879178e-07	6.634521533618e-08	8.68574379618802e-05
4226	CHMP4A	CHMP4B	0.00175582080102901	0.381749186757365	Hein	152132.5479	104099.4488	267.117492116362	151865.430407884	103832.331307884	1.7057528966932e-10	9.697788631265e-08	6.63050175020649e-08	3.76966702606165e-05
4227	CHMP4A	VPS4B	0.00186176559337174	0.402186325202491	Hein	85215.40444	104099.4488	158.651108011649	85056.7533319884	103940.797691988	1.01311069114324e-10	5.43153509827637e-08	6.63742817226199e-08	3.55848816867654e-05
4228	CHMP4B	TAOK2	0.016508894797142	30.9610014697316	Hein	5258.7332532	152132.5479	86.8158740433111	5171.91737915669	152045.732025957	5.54386863454904e-11	3.30267141288949e-09	9.70930229159738e-08	5.78416214946434e-06
4229	CHMP4B	RANBP2	0.00764189383572525	0.960612027517528	Hein	139532.7631	152132.5479	1066.2945622156	138466.468537784	151066.253337784	6.80911992628004e-10	8.84216072604914e-08	9.64675496096913e-08	1.25270458992049e-05
4230	CHMP4B	SMC3	0.000875824318855738	0.41375751989267	Hein	374432.325	152132.5479	327.936936000695	374104.388063999	151804.610963999	2.09413233885934e-10	2.38894741991596e-07	9.69390483684334e-08	0.000110586272506072
4231	CHMP4B	DBN1	0.000826858128258653	1.32361201260762	Hein	101368.193	152132.5479	83.8171143289419	101284.375885671	152048.730785671	5.35237450854685e-11	6.46779498369526e-08	9.70949378572338e-08	0.00011732926218306
4232	CHMP4B	TPM1	0.00171611346937041	1.679834126967	Hein	166343.586847	152132.5479	285.464469931523	166058.122377068	151847.083430068	1.8229126165821e-10	1.06041023753221e-07	9.69661703406611e-08	5.64063898555491e-05
4233	CHMP4B	TFG	0.0983981651201032	0.527890200449278	Hein	267496.266	152132.5479	26321.141750879	241175.124249121	125811.406149121	1.68080957297533e-08	1.54009070517581e-07	8.0340365872566e-08	7.3614199205051e-07
4234	CHMP4B	VPS4B	0.0244916474912552	1.79401801587938	Hein	85215.40444	152132.5479	2087.06564636922	83128.3387936308	150045.482253631	1.33275370462536e-09	5.30839083472527e-08	9.58157078976939e-08	3.81636324747496e-06
4235	CHMP4B	MYO19	0.0143835139868076	23.2571235497324	Hein	6293.863382	152132.5479	90.5278719860532	6203.33551001395	152042.020028014	5.78090856754576e-11	3.96131209211736e-09	9.70906525166438e-08	6.65304374480061e-06
4236	CHMP4B	BAZ2B	0.292934416906463	115.998133193415	Hein	1423.206438	152132.5479	416.906148053054	1006.30028994695	151715.641751947	2.66226993992934e-10	6.42600984653026e-10	9.68822346083264e-08	2.33847884547532e-07
4237	CHMP4B	BMPR1A	0.000708126749209761	91.6729063048188	Hein	1470.479448	152132.5479	1.041285831292	1469.43816216871	152131.506614169	6.64941973264029e-13	9.38350529488696e-10	9.7147796660346e-08	0.000137092693949551
4238	CHMP4B	DAXX	0.00134920828695515	3.85355267657288	Hein	38278.39902	152132.5479	51.6455331691599	38226.7534868308	152080.902366831	3.29796888652217e-11	2.4410754598929e-08	9.71154819134541e-08	7.18824912640703e-05
4239	CHMP4B	GOLT1B	0.00313755971360063	0.568122513768272	Hein	340764.7597	152132.5479	1069.16978184952	339695.58991815	151063.37811815	6.82748043940229e-10	2.16922048760617e-07	9.64657135583791e-08	3.06489932940332e-05
4240	CHMP4B	RAB7A	0.000363009507756	0.285648402766857	Hein	472314.3373	152132.5479	171.454595089374	472142.882704911	151961.093304911	1.09487091207662e-10	3.01499944255297e-07	9.70389745111116e-08	0.000267220958041526
4241	CHMP4B	RUVBL1	0.000553345012696357	0.0556668952804769	Hein	2331575.472	152132.5479	1290.16565915635	2330285.30634084	150842.382240844	8.23871096154711e-10	1.48806837018407e-06	9.63245905061646e-08	0.000173980586371049
4242	CHMP4B	CLTC	0.000701611986487332	0.0937654840622529	Hein	1495814.849	152132.5479	1049.48162762414	1494765.36737238	151083.066272376	6.70175626524054e-10	9.54523919444933e-07	9.64782859757953e-08	0.000137412982546956
4243	CHMP4B	ACTB	0.00036267364738971	0.00664781614655856	Hein	2070695.936	152132.5479	750.98684774417	2069944.94915226	151381.561052256	4.79563498731893e-10	1.32182080815352e-06	9.66688981035874e-08	0.000266448471062706
4244	CHMP4B	CHAF1A	0.0102482568144085	1.15993039792678	Hein	138053.305	152132.5479	1414.80572371787	136638.499276282	150717.742176282	9.03463469340518e-10	8.72543067448384e-08	9.62449981329788e-08	9.2951080754613e-06
4245	CHMP4B	PTPN23	0.111435354758798	2.5196278496713	Hein	54174.55798	152132.5479	6036.96108740237	48137.5968925976	146095.586812598	3.85506908606902e-09	3.07395987768666e-08	9.32933925162503e-08	7.43904036595758e-07
4246	CHMP4B	C1QBP	0.000172224130171941	0.0151216784879177	Hein	9561749.229	152132.5479	1646.76394388675	9560102.46505611	150485.783956113	1.05158682989997e-09	6.10486881381379e-06	9.60968747724193e-08	0.000557879575154928
4247	CHMP4B	TMOD3	0.000445514660616017	0.182694931962362	Hein	738427.4123	152132.5479	328.980237980398	738098.43206202	151803.56766202	2.10079463326733e-10	4.71333243120614e-07	9.69383821389926e-08	0.000217490473904036
4248	CHMP4B	CAPZA2	0.00176056068735786	0.152122446041028	Hein	1139116.849	152132.5479	2005.48434265636	1137111.36465734	150127.063557344	1.28065769847403e-09	7.26134027674264e-07	9.58678039038453e-08	5.43571281037338e-05
4249	CHMP4B	TSG101	0.0053764795715621	0.914496125889279	Hein	174956.3306	152132.5479	940.649137386365	174015.681462614	151191.898762614	6.00677618734827e-10	1.11122544006062e-07	9.65477839835845e-08	1.78608875040172e-05
4250	CHMP4B	CORO1C	0.00465167109983962	0.426812077346802	Hein	320145.043	152132.5479	1489.20944428001	318655.83355572	150643.33845572	9.50976030524025e-10	2.03486528279876e-07	9.61974855717953e-08	2.0584001846473e-05
4251	CHMP4B	SPAST	0.0500627843303355	7.78840810406489	Hein	19252.50948	152132.5479	963.83422991498	18288.675250085	151168.713670085	6.15483103178188e-10	1.16787412675034e-08	9.65329784991411e-08	1.83170532846708e-06
4252	CHMP4B	FLNA	0.00172689527014107	0.25865614465481	Hein	506094.9948	152132.5479	873.973052762189	505221.021747238	151258.574847238	5.58099753995702e-10	3.2262290817714e-07	9.65903618483236e-08	5.58363683522219e-05
4253	CHMP4B	CHMP2A	0.00174253295388065	0.203256479912572	Hein	655897.1095	152132.5479	1142.92232765882	654754.187172341	150989.625572341	7.29844779408942e-10	4.18111461942261e-07	9.64186168229104e-08	5.52360309693869e-05
4254	CHMP4B	CEP55	0.00661491091822669	3.00489845219171	Hein	39508.28036	152132.5479	261.343755113725	39246.9366048863	151871.204144886	1.66888309629577e-10	2.50622208488526e-08	9.69815732926897e-08	1.45640735023648e-05
4255	CHMP4B	CD2AP	0.0170571708692899	0.433567879108289	Hein	307643.7865	152132.5479	5247.53263320584	302396.253866794	146885.015266794	3.35095763241283e-09	1.9310352230986e-07	9.37975039699065e-08	5.4052096109076e-06
4256	CHMP4B	VCP	1.49023239516033e-05	0.0453169841698065	Hein	3157606.66	152132.5479	47.0556773590601	3157559.60432264	152085.492222641	3.00487090250579e-11	2.01634733797535e-06	9.71184128932943e-08	0.0065169007141866
4257	CHMP4B	RAB5C	0.000598600396263518	0.0909791761887534	Hein	1285273.231	152132.5479	769.365065383492	1284503.86593462	151363.182834617	4.91299419777706e-10	8.20255600923777e-07	9.66571621825416e-08	0.000161375274339832
4258	CHMP5	HNRNPD	0.000130564166312222	0.210791988126122	Hein	1138836.228	267226.1002	148.691202674976	1138687.53679732	267077.408997325	9.49508950784656e-11	7.27140536148179e-07	1.70549693480967e-07	0.0013060813745376
4259	CHMP5	VPS4B	0.0637279575828267	3.71932474909601	Hein	85215.40444	267226.1002	5430.60367955574	79784.8007604443	261795.496520444	3.4678627310411e-09	5.09487993208369e-08	1.67176781645005e-07	2.45611114387381e-06
4260	CHMP5	AURKA	0.000290846605855366	2.40124293456318	Hein	121019.678	267226.1002	35.1981625880093	120984.479837412	267190.902037412	2.24767638079728e-11	7.72579980826141e-08	1.70622167612238e-07	0.000586469084733715
4261	CHMP5	PTPN23	0.239239838187328	5.25465975222723	Hein	54174.55798	267226.1002	12960.7124850052	41213.8454949948	254265.387714995	8.27642274167308e-09	2.63182451212626e-08	1.62368221634373e-07	5.16315658377434e-07
4262	CHMP5	SGTB	0.00116776108895228	4.54355092424045	Hein	60209.82554	267226.1002	70.3106914382172	60139.5148485618	267155.789508562	4.48988438155131e-11	3.84037566562547e-08	1.7059974553223e-07	0.000145920708781705
4263	CHMP5	SPAST	0.178097039392002	13.0428049612585	Hein	19252.50948	267226.1002	3428.81493925445	15823.6945407455	263797.285260746	2.18956496203939e-09	1.01046594086422e-08	1.68455079414006e-07	7.7740612068841e-07
4264	CHMP5	TFG	0.0188503318443163	1.10158199777848	Hein	267496.266	267226.1002	5042.3933812155	262453.872618784	262183.706818784	3.21996026846799e-09	1.67597205978866e-07	1.67424684107578e-07	8.7143650631673e-06
4265	CHMP5	CHMP4B	0.0261906831749902	1.67585443080393	Hein	152132.5479	267226.1002	3984.45536265292	148148.092537347	263241.644837347	2.54438457876405e-09	9.46040770235553e-08	1.68100259797282e-07	6.25022257180425e-06
4266	CHMP5	CD2AP	0.000332624320221253	0.84601020159335	Hein	307643.7865	267226.1002	102.329805354855	307541.456694645	267123.770394645	6.53455378452182e-11	1.96389134404427e-07	1.705792988382e-07	0.000512658124040519
4267	CHMP5	BAG6	0.00365768246249613	1.84360764342266	Hein	160116.8467	267226.1002	585.656582124771	159531.190117875	266640.443617875	3.73987268116305e-10	1.01873069973994e-07	1.70270657107929e-07	4.63812435472527e-05
4268	CHMP5	BAT3	0.00365768246249613	1.84360764342266	Hein	160116.8467	267226.1002	585.656582124771	159531.190117875	266640.443617875	3.73987268116305e-10	1.01873069973994e-07	1.70270657107929e-07	4.63812435472527e-05
4269	CHMP6	BAIAP2	0.0110164837962462	0.402045494886101	Hein	67569.82222	47637.71066	744.381851601866	66825.4403683981	46893.3288083981	4.75345695093083e-10	4.26732399956565e-08	2.99450368512996e-08	2.68825774047255e-06
4270	CHPF2	PTPN13	0.00634209875073001	1.9509668944292	Hein	1147.34217	1776.154517	7.27655734301686	1140.06561265698	1768.87795965698	4.64664768580496e-12	7.28020544743217e-10	1.12956612450796e-09	1.76976478720339e-07
4271	CHPF2	GOLT1B	5.25449520430715e-05	0.00754768905382793	Hein	340764.7597	1776.154517	17.9054679564053	340746.854232044	1758.24904904359	1.14340336124378e-11	2.17593362770944e-07	1.12277873858133e-09	2.13668430281572e-05
4272	CHPF2	FEN1	0.000120127101976304	0.00109194056476139	Hein	1390359.806	1776.154517	167.019894199116	1390192.7861058	1609.13462280088	1.06655189848604e-10	8.87746194782692e-07	1.02755758234517e-09	8.55289212781771e-06
4273	CHPT1	ITGB1	6.93920951009585e-05	0.0080802723657331	Hein	226259.9501	1952.664057	15.7006519748773	226244.249448025	1936.96340502512	1.0026087162593e-11	1.44474545938023e-07	1.23690175163484e-09	1.78235852171838e-05
4274	CHST12	CBX8	0.0143473931800696	0.0661893322900068	Hein	109924.7494	8986.262109	1577.13359986242	108347.615800138	7409.12850913758	1.00712244081177e-09	6.91883777571473e-08	4.73130468405572e-09	3.25036244352526e-07
4275	CHST12	MZT2A	0.00332719304860003	0.0187708526272443	Hein	339898.274583	8986.262109	1130.9071764237	338767.367406576	7855.3549325763	7.22172171051802e-10	2.16329306508752e-07	5.01625495381569e-09	1.50263745811413e-06
4276	CHSY1	GOLT1B	0.000125801552293763	0.0116155291755987	Hein	340764.7597	3389.395014	42.8687357372711	340721.890964263	3346.52627826273	2.73750212245821e-11	2.17577421783332e-07	2.13701725326168e-09	1.69850719185432e-05
4277	CHTF18	FAM83H	0.00506113591163423	8.88219288408436	Hein	10897.61641	98393.7188	55.1543177638655	10842.4620922361	98338.5644822361	3.52203206706762e-11	6.92375515155758e-09	6.27968201907024e-08	1.23448565776066e-05
4278	CHTF18	XRCC3	0.000317446833946958	362.824829626546	Hein	698.4915309	98393.7188	0.221733925022969	698.269796974977	98393.497066075	1.41594353071539e-13	4.45899562558256e-10	6.283189891702e-08	0.000197866056336644
4279	CHTF8	UBA1	0.00327107875204572	0.000334902199641201	Hein	3643808.978	21194.35836	11919.1861244492	3631889.79187555	9275.17223555077	7.61132717177054e-09	2.31924404646008e-06	5.92291870621002e-09	1.80476986956917e-06
4280	CHTF8	PRKCZ	0.0668562479759294	0.0467399237970512	Hein	14326.17373	21194.35836	957.794223439126	13368.3795065609	20236.5641365609	6.11626089374785e-10	8.53674983496652e-09	1.29226197886058e-08	1.80367015508583e-07
4281	CHTF8	CDC20	0.000400589904327751	0.0285298179227981	Hein	28697.50406	21194.35836	11.4959304058406	28686.0081295942	21182.8624295942	7.34104548323775e-12	1.83182468036592e-08	1.35269048324973e-08	3.3753936244788e-05
4282	CHTOP	THOC1	0.424983432598299	3.38639410927887	Hein	96378.80685	302953.6871	40959.3961648415	55419.4106851585	261994.290935159	2.6155759438078e-08	3.5389603114445e-08	1.67303727336977e-07	2.26367447828844e-07
4283	CHTOP	THOC2	0.597215127635828	2.03041680846716	Hein	144076.3024	302953.6871	86044.5473271141	58031.7550728858	216909.139772886	5.49461342591311e-08	3.70577881408995e-08	1.38513352515923e-07	9.34187371219442e-08
4284	CHTOP	THOC7	0.986179430779717	2.48400233644045	Hein	122115.9704	302953.6871	120428.258178185	1687.71222181522	182525.428921815	7.69028073016161e-08	1.07773548947957e-09	1.16556679473438e-07	1.6334549337288e-09
4285	CHTOP	BCLAF1	0.196958804719587	0.940140560800262	Hein	376693.12504	302953.6871	74193.0276539643	302500.097386036	228760.659446036	4.73780173782324e-08	1.93169834471727e-07	1.46081469396822e-07	5.95603928241534e-07
4286	CHTOP	THOC5	0.72820859403002	3.68847972031469	Hein	80670.24323	302953.6871	58744.764402578	21925.478827422	244208.922697422	3.75131000412381e-08	1.40011231480747e-08	1.55946386733816e-07	5.82043222969364e-08
4287	CHTOP	HSF2	0.648655194030553	59.5553799924389	Hein	3010.162685	302953.6871	1952.55766050221	1057.60502449779	301001.129439498	1.24685989636024e-09	6.75363047100087e-10	1.92212626878694e-07	1.04112182739096e-07
4288	CHTOP	SAMHD1	0.0775552139032559	2.48224645994953	Hein	125610.7273	302953.6871	9741.76682429505	115868.960475705	293211.920275705	6.22087563333826e-09	7.39913411893542e-08	1.87238611141716e-07	2.22702345736707e-06
4289	CHUK	IKBKG	0.0525775082256694	2.64332217924963	Hein	13216.8744956	33021.60125	694.910327510049	12521.9641680899	32326.69092249	4.43754280073851e-10	7.99624782442301e-09	2.0643105865011e-08	3.71979263692864e-07
4290	CHURC1	ACTR2	0.00157935587403797	0.00307291820251804	Hein	743412.6018	115641.398185	1174.11305948668	742238.488740513	114467.285125513	7.49762487060294e-10	4.73976991239041e-07	7.3096262484523e-08	4.62092291374498e-05
4291	CIAO1	MMS19	0.319239189845596	2.42481326955265	Hein	211685.8337	547429.5207	67578.4140521776	144107.419647822	479851.106647822	4.31540722436925e-08	9.20237931824304e-08	3.06422244631363e-07	6.53429347460348e-07
4292	CIAPIN1	KIFC1	0.000459102861871485	2.92035736872953	Hein	42944.93511	97154.62778	19.7161426118862	42925.2189673881	97134.9116373881	1.25902901773242e-11	2.7411090159126e-08	6.20281942536866e-08	0.000135045372358283
4293	CIC	PPP2CA	6.93512031660986e-05	0.00203897077036166	Hein	1413925.861	2858.105188	98.0574596480119	1413827.80354035	2760.04772835199	6.26173128954469e-11	9.02838991264481e-07	1.76250509479814e-09	2.54124338510502e-05
4294	CIC	CEP78	9.31311573481871e-05	2.45527702511931	Hein	1664.22602	2858.105188	0.154991295331567	1664.07102870467	2857.95019670467	9.89739941324711e-14	1.06263874934844e-09	1.82502343369945e-09	1.95944463605488e-05
4295	CIP29	LIMK1	0.0669790525578825	12.7504349523483	Hein	1299.076357	19684.35671	87.0109035922055	1212.06545340779	19597.3458064078	5.55632278778819e-11	7.7399804174242e-10	1.25144291794326e-08	1.7432651140595e-07
4296	CIP29	THOC7	0.0557036944564084	0.195453026648449	Hein	122115.9704	19684.35671	6802.31070340941	115313.659696591	12882.0460065906	4.34380432918007e-09	7.36367384619156e-08	8.22618807813036e-09	1.39451414967891e-07
4297	CIP29	THOC1	0.130202253220981	0.949261768448623	Hein	96378.80685	19684.35671	12548.7378146197	83830.0690353803	7135.61889538028	8.01334487964068e-09	5.35320176728823e-08	4.55664752766975e-09	3.04400396643418e-08
4298	CIP29	MPP1	0.07881556623383	61.9756371081109	Hein	3739.367234	19684.35671	294.720345903941	3444.64688809606	19389.6363640961	1.88201858199939e-10	2.19967489246099e-09	1.23817905491105e-08	1.44716497781093e-07
4299	CIP29	PFKFB2	0.00122172089036898	0.127447787354244	Hein	189152.6197	19684.35671	231.091706955509	188921.527993044	19453.2650030445	1.47570024492975e-10	1.20641086088612e-07	1.24224223828175e-08	1.01555484134647e-05
4300	CIRBP	NOP56	0.0171331808846369	0.109347032124811	Hein	740487.9789	384172.3251	12686.9144853929	727801.064414607	371485.410614607	8.10158142849391e-09	4.6475757315841e-07	2.37222321239484e-07	1.36085616482859e-05
4301	CIRBP	RPL35	0.000694470816092856	0.24952938717212	Hein	840391.0526	384172.3251	583.627060136256	839807.425539864	383588.698039864	3.72691260511792e-10	5.36282344308269e-07	2.44951211407466e-07	0.000352471398750683
4302	CIRBP	HNRNPA1	0.000121652769399174	0.0214515165122707	Hein	9198057.22	384172.3251	1118.96913390507	9196938.2508661	383053.355966095	7.14548802606079e-10	5.87296022354442e-06	2.44609353865372e-07	0.00201047290306663
4303	CIRBP	BAG2	0.000103689552460012	0.344890871735617	Hein	652328.2735	384172.3251	67.6396267362273	652260.633873264	384104.685473264	4.31931613023329e-11	4.16519134263058e-07	2.45280709506676e-07	0.00236528435740199
4304	CIRBP	PAPOLA	0.0012616822696894	0.659369569214868	Hein	128765.8712	384172.3251	162.461616634149	128603.409583366	384009.863483366	1.03744375173469e-10	8.21232771704401e-08	2.45220158292804e-07	0.000194114456746077
4305	CIRBP	JUNB	0.0018452873307342	2.7978936331457	Hein	24564.61029	384172.3251	45.32876415256	24519.2815258474	384126.996335847	2.89459406586035e-11	1.56574678641154e-08	2.45294956727319e-07	0.000132685199195488
4306	CIRBP	ORC1	0.012415636814426	21.6249444238197	Hein	15668.74858	384172.3251	194.537491705833	15474.2110882942	383977.787608294	1.24227315614397e-10	9.88148704855373e-09	2.45199675352363e-07	1.95040632112247e-05
4307	CIRBP	PLK1	0.000230220503818238	0.632569721217388	Hein	127927.521	384172.3251	29.4515383368382	127898.069461663	384142.873561663	1.88070973683177e-11	8.16728626557575e-08	2.4530509557061e-07	0.00106527705934283
4308	CIRBP	RAD54L	0.0017522860357081	59.3691730904856	Hein	1346.619334	384172.3251	2.35966225438274	1344.25967174562	384169.965437746	1.50682783584895e-12	8.58414329522482e-10	2.45322395840142e-07	0.000139756019189358
4309	CIRBP	TRAPPC8	0.00329781280510921	23.2453987263844	Hein	12428.45272	384172.3251	40.9867105277104	12387.4660094723	384131.338389472	2.61732017827242e-11	7.91036029162077e-09	2.45297729466195e-07	7.41366468994594e-05
4310	CIRBP	CBX4	0.0108231081958592	6.51003165007859	Hein	38422.01086	384172.3251	415.845580640257	38006.1652793597	383756.47951936	2.6554973923055e-10	2.42698918756049e-08	2.45058352928747e-07	2.23970836726406e-05
4311	CIRH1A	AK1	0.0017518382315018	0.0487006771693038	Hein	1721998.162	91460.41259	3016.66221476743	1718981.49978523	88443.7503752326	1.92637339861775e-09	1.0977033549504e-06	5.64782119664571e-08	3.21829209236718e-05
4312	CIRH1A	HDAC6	4.5851125426967e-05	5.75563308006364	Hein	15271.7732	91460.41259	0.700227988485393	15271.0729720115	91459.7123620115	4.47150020105872e-13	9.75176756536578e-09	5.84041382150548e-08	0.0012737192331868
4313	CIRH1A	NOP56	0.00442746360649236	0.134641115156756	Hein	740487.9789	91460.41259	3278.48357762483	737209.495322375	88181.9290123752	2.09356669793026e-09	4.70765587888974e-07	5.63110186671446e-08	1.2662261887177e-05
4314	CIRH1A	FOS	0.000501254171619626	80.1521174524862	Hein	1844.723875	91460.41259	0.924675537830071	1843.79919946217	91459.4879144622	5.90477233317202e-13	1.17740916197025e-09	5.84039948878416e-08	0.000116457324341357
4315	CIRH1A	VPS26A	0.000825655731476559	0.135293022749193	Hein	729625.655	91460.41259	602.419603883088	729023.235396117	90857.9929861169	3.84691760995088e-10	4.65538024365648e-07	5.80198936040798e-08	7.02132704180614e-05
4316	CIRH1A	KIF22	1.70391921319837e-05	1.69557107786959	Hein	46621.31806	91460.41259	0.794389595870662	46620.5236704041	91459.6182004041	5.0727952839159e-13	2.97708295574682e-08	5.84040780855465e-08	0.00342757347149177
4317	CIRH1A	CERK	0.0116777453337605	140.158680418705	Hein	2324.670947	91460.41259	27.1469153038579	2297.52403169614	91433.2656746961	1.73354163551628e-11	1.46714774881936e-09	5.83872499487197e-08	4.94148629412674e-06
4318	CISD3	NCAPD3	0.0135210680951139	0.130061722086413	Hein	74250.44744	10706.60849	1003.94535592892	73246.5020840711	9702.66313407108	6.41097176163754e-10	4.67735872003928e-08	6.19590488644241e-09	4.52044882221302e-07
4319	CIT	ANLN	0.000813909279565469	0.298857459279011	Hein	112444.23292	27908.80994	91.519404607209	112352.713515393	27817.2905353928	5.84422563552593e-11	7.17459440831893e-08	1.7763503068617e-08	2.1807154229901e-05
4320	CIT	CIT	0.0103325615260004	0.00104669945972984	Hein	27908.80994	27908.80994	288.369495822502	27620.4404441775	27620.4404441775	1.84146346583291e-10	1.76377989783889e-08	1.76377989783889e-08	1.68937347155757e-06
4321	CIZ1	PTBP1	1.74210769875683e-05	0.00687019398724557	Hein	3297899.616	7497.281931	57.4529631076079	3297842.16303689	7439.82896789239	3.66881844644299e-11	2.10592866003199e-06	4.75090931422649e-09	0.000272705674377064
4322	CKAP2	MIS12	0.000705928962048526	0.544254088254331	Hein	65995.55841	38579.09555	46.5881760481842	65948.9702339518	38532.5073739518	2.97501730853422e-11	4.21135456608333e-08	2.46060022311599e-08	3.48315956186176e-05
4323	CKAP2	C17orf85	0.000150872469852001	1.23560167964923	Hein	27071.1531	38579.09555	4.08429172993865	27067.0688082701	38575.0112582701	2.60813786251335e-12	1.72844281588973e-08	2.46331442663827e-08	0.000163246666719431
4324	CKAP2	KIF22	0.00185315608500618	0.690865650002323	Hein	46621.31806	38579.09555	86.3965792538975	46534.9214807461	38492.6989707461	5.5170934018249e-11	2.97161659029784e-08	2.4580581470227e-08	1.32395916429353e-05
4325	CKAP2	SLC33A1	0.000753419749083594	0.588646003764513	Hein	66662.49328	38579.09555	50.2248389603044	66612.2684410397	38528.8707110397	3.20724651402345e-11	4.25371131438714e-08	2.4603679939105e-08	3.26314024428513e-05
4326	CKAP4	KTN1	0.464799337111827	1.71828065229199	Hein	316808.988	523443.672	147252.607613469	169556.380386531	376191.064386531	9.40322402670971e-08	1.08274933515454e-07	2.40227247082677e-07	2.7661352247479e-07
4327	CKAP4	VAPA	0.000875088547178783	1.83639118749796	Hein	295221.0652114	523443.672	258.344573052417	294962.720638348	523185.327426948	1.64973098668193e-10	1.88356633314824e-07	3.34094514251106e-07	0.000381449572210906
4328	CKAP4	BMPR1A	0.00721604113111066	304.974831479083	Hein	1470.479448	523443.672	10.6110401792209	1459.86840782078	523433.060959821	6.77597426481877e-12	9.32239497197141e-10	3.3425271137551e-07	4.59865352805941e-05
4329	CKAP4	MMGT1	0.0308738649419344	11.3775040821615	Hein	41597.69456	523443.672	1284.28160374128	40313.4129562587	522159.390396259	8.20113669230309e-10	2.57432489279932e-08	3.33439373680544e-07	1.04666134965272e-05
4330	CKAP4	CHMP4B	0.000541371015082662	3.74968080856482	Hein	152132.5479	523443.672	82.3601518837347	152050.187748116	523361.311848116	5.25933612713666e-11	9.70958682410479e-08	3.34206893988503e-07	0.000617000088215019
4331	CKAP4	FAM82A2	0.089027258511457	3.12602970087862	Hein	194668.2067	523443.672	17330.7767618426	177337.429938157	506112.895238157	1.10670485969442e-08	1.13243738705576e-07	3.2319243875283e-07	3.30707141702162e-06
4332	CKAP4	XRCC3	0.00668811912641917	1848.41293923668	Hein	698.4915309	523443.672	4.6715945674541	693.819936332546	523439.000405433	2.98317639270878e-12	4.43057980518618e-10	3.34256504173382e-07	4.96433975799194e-05
4333	CKAP4	TMEM63B	0.0145196784945093	78.3316004463499	Hein	8355.508708	523443.672	121.319300098233	8234.18940790177	523322.352699902	7.74718068546423e-11	5.25817022433350e-09	3.3418201554292e-07	2.26816179327337e-05
4334	CKAP4	JUNB	0.0196912823726727	7.69017282460064	Hein	24564.61029	523443.672	483.708677595051	24080.9016124049	522959.963322405	3.08885603644396e-10	1.53775282011296e-08	3.3395060174613e-07	1.66253614138889e-05
4335	CKAP4	SLC33A1	0.174860332551633	8.51470096087418	Hein	66662.49328	523443.672	11656.6257436618	55005.8675363382	511787.046256338	7.44366195204396e-09	3.51255236569676e-08	3.26815825397731e-07	1.54219483373062e-06
4336	CKAP4	ATP6AP2	0.614183436402137	4.81274332121362	Hein	114219.1983	523443.672	70151.5397149911	44067.6585850089	453292.132285009	4.47972130646567e-08	2.81406266906403e-08	2.89462274285118e-07	1.81833851805121e-07
4337	CKAP4	GOLT1B	0.0538371423893674	1.88267996075431	Hein	340764.7597	523443.672	18345.8008892475	322418.958810753	505097.871110753	1.17152204301763e-08	2.05889576374381e-07	3.22544266919598e-07	5.66856619334323e-06
4338	CKAP4	TMED2	0.189056842358784	0.877172928656748	Hein	606571.01	523443.672	114676.399816978	491894.610183022	408767.272183022	7.32297984757011e-08	3.14112958136772e-07	2.61029688874073e-07	1.11966452783511e-06
4339	CKAP4	PKN2	0.0313802934112848	4.58089882569812	Hein	127803.6331	523443.672	4010.51550570619	123793.117594294	519433.156494294	2.56102600653022e-09	7.90515316889703e-08	3.31698461343244e-07	1.02385806942991e-05
4340	CKAP4	RAB5C	0.00333319217953129	0.404896747664035	Hein	1285273.231	523443.672	4284.06268213011	1280989.16831787	519159.60931787	2.73570714959968e-09	8.18011193193955e-07	3.31523780200175e-07	9.91298220839898e-05
4341	CKAP4	EMC2	0.0835978291650015	1.54190707076891	Hein	361188.0363	523443.672	30194.5357550498	330993.50054495	493249.13624495	1.92815589950381e-08	2.11365088024719e-07	3.14977928354736e-07	3.45279847805227e-06
4342	CKAP4	RAB7A	0.0174426714298552	1.07567075172283	Hein	472314.3373	523443.672	8238.4237971337	464075.913502866	515205.248202866	5.26087421112256e-09	2.96348557135382e-07	3.28998613138652e-07	1.85327115590504e-05
4343	CKAP5	SLAIN2	0.447501683860439	160.381823213031	Hein	1496.780789	271989.7666	669.811923447456	826.968865552544	271319.954676553	4.27726997437679e-10	5.28083925434899e-10	1.73258888795867e-07	2.13910355577079e-07
4344	CKAP5	AKAP1	3.01071051945084e-06	5.52671156926905	Hein	50426.59891	271989.7666	0.151819891798465	50426.4470901082	271989.614780108	9.69488063694717e-14	3.22012076080845e-08	1.73686518844499e-07	0.0576893709317328
4345	CKAP5	TACC3	0.00649166350337934	6.14202245678159	Hein	43566.73661	271989.7666	282.820594012478	43283.9160159875	271706.946005987	1.80602941297129e-10	2.76401461168007e-08	1.73506012852008e-07	2.65540057815727e-05
4346	CKMT1A	LAMB3	0.00114102720702238	15.8494428420476	Hein	1856.299516	49746.41769	2.11808825213848	1854.18142774786	49744.2996017479	1.35256405071487e-12	1.18403902204872e-09	3.17656033932412e-08	2.78077137690019e-05
4347	CKMT1B	LAMB3	0.00114102720702238	15.8494428420476	Hein	1856.299516	49746.41769	2.11808825213848	1854.18142774786	49744.2996017479	1.35256405071487e-12	1.18403902204872e-09	3.17656033932412e-08	2.78077137690019e-05
4348	CKS1B	GMNN	0.00799112639644334	52.4980291880675	Hein	27544.05261	1571142.148	220.108005876795	27323.9446041232	1570922.03999412	1.40556077265862e-10	1.74484633291123e-08	1.00315587682737e-06	0.000124530570792025
4349	CKS1B	SKP1	0.0209406905945144	0.441065308323775	Hein	3234709.327	1571142.148	67737.0471798969	3166972.2798201	1503405.1008201	4.3255371830992e-08	2.02235806320649e-06	9.60041061073643e-07	4.48856800597539e-05
4350	CKS1B	CCNA2	0.219288319810636	27.1969372973985	Hein	56585.39939	1571142.148	12408.5171580469	44176.8822319531	1558733.63084195	7.92380308691483e-09	2.82103744824028e-08	9.9537262981772e-07	3.54373200957786e-06
4351	CKS1B	CDK2	0.0323958216975957	1.01767835357834	Hein	1056503.411	1571142.148	34226.2961256577	1022277.11487434	1536915.85187434	2.18561514998006e-08	6.52803429720905e-07	9.81440281404834e-07	2.93138333056106e-05
4352	CKS1B	CDK1	0.423512358218721	1.04958759603308	Hein	1344050.61	1571142.148	569222.04340641	774828.56659359	1001920.10459359	3.63492537201248e-07	4.94788290140097e-07	6.39803895703387e-07	8.70905020547324e-07
4353	CKS1B	CCNB1	0.00551815633089198	28.9165182704449	Hein	50405.91063	1571142.148	278.14769485731	50127.7629351427	1570864.00030514	1.7761893182372e-10	3.20104745495745e-08	1.00311881397281e-06	0.000180782019884818
4354	CKS2	CDK1	0.253180727334007	0.670333159235828	Hein	1344050.61	849947.6649	340287.711013516	1003762.89898648	509659.953886484	2.17300164123115e-07	6.4098066321823e-07	3.25457511517698e-07	9.60017551867913e-07
4355	CKS2	CCNB1	0.0102581961716774	17.1586059217683	Hein	50405.91063	849947.6649	517.073719454579	49888.8369105454	849430.591180545	3.30191777324474e-10	3.18579017040737e-08	5.42427483863488e-07	5.23350448110333e-05
4356	CKS2	CDK2	0.00376383000412279	0.592825805404907	Hein	1056503.411	849947.6649	3976.49923777987	1052526.91176222	845971.16566222	2.53930397436741e-09	6.72120277246338e-07	5.40218371666445e-07	0.000142988679340161
4357	CLASP1	SOGA1	0.000456325765872981	19.5624389699717	Hein	3371.594898	93640.00560881	1.53854562404329	3370.05635237596	93638.4670631859	9.82481017665159e-13	2.15204303527245e-09	5.97954425108788e-08	0.000130976948442609
4358	CLASP1	CLASP2	0.00150306928448931	1.3143468843927	Hein	63376.05792	93640.00560881	95.2586060315675	63280.7993139684	93544.7470027784	6.08300272235708e-11	4.04097110524837e-08	5.97355949646729e-08	3.96826738741829e-05
4359	CLASP1	MAPRE1	0.00132060704396761	0.018108286006656	Hein	3296816.595	93640.00560881	4353.79921802631	3292462.79578197	89286.2063907837	2.7802393504555e-09	2.1024935157422e-06	5.70161856414409e-08	4.3117208805725e-05
4360	CLASP1	CENPE	0.0250609217147868	18.2459998795923	Hein	2042.168805	93640.00560881	51.1786325504847	1990.99017244952	93588.8269762595	3.26815365141858e-11	1.27140204373588e-09	5.97637434553822e-08	2.32497470054684e-06
4361	CLASP1	DKFZp667E025	0.0188664792306749	48.8533106551022	Hein	1370.959776	93640.00560881	25.8651841399947	1345.09459186001	93614.14042467	1.65169313401159e-11	8.58947490938585e-10	5.97799080605563e-08	3.10879793466489e-06
4362	CLASP1	MYO1C	0.000127815640302572	0.63887853944391	Hein	152958.8517257	93640.00560881	19.5505335732665	152939.301192127	93620.4550752367	1.24845359284707e-11	9.76636363121666e-08	5.9783940455968e-08	0.000467675935369358
4363	CLASP1	RNF41	0.00177844729818971	7.85811535775628	Hein	9998.409645	93640.00560881	17.7816446193442	9980.62800038066	93622.2239641906	1.13549627832694e-11	6.37340706802172e-09	5.97850700291132e-08	3.35566566935074e-05
4364	CLASP1	PHKG2	4.6969506807727e-05	1.98467546097313	Hein	45423.86821	93640.00560881	2.13353668712289	45421.7346733129	93637.8720721229	1.36242907771676e-12	2.90053095654561e-08	5.97950625628187e-08	0.00127300152975811
4365	CLASP1	RRBP1	0.00303674272681884	0.588987936812068	Hein	163813.020953	93640.00560881	497.457999937245	163315.562953063	93142.5476088727	3.17665615101882e-10	1.04289686300631e-07	5.94787593767945e-08	1.95268888480965e-05
4366	CLASP1	MARK2	0.00877233079329937	2.51258810834767	Hein	36394.28028	93640.00560881	319.262665600212	36075.0176143998	93320.7429432098	2.03874037727309e-10	2.30367039262314e-08	5.95925509541691e-08	6.73364773584488e-06
4367	CLASP1	CENPJ	0.0188664792306749	48.8533106551022	Hein	1370.959776	93640.00560881	25.8651841399947	1345.09459186001	93614.14042467	1.65169313401159e-11	8.58947490938585e-10	5.97799080605563e-08	3.10879793466489e-06
4368	CLASP1	RPL35	8.68964431006179e-05	0.0842870783282752	Hein	840391.0526	93640.00560881	73.0269932845243	840318.025606716	93566.9786155255	4.66334137629627e-11	5.36608402155018e-07	5.97497915781335e-08	0.000687537917571502
4369	CLASP1	CEP55	2.85862376584745e-05	2.27545944720643	Hein	39508.28036	93640.00560881	1.1293930918486	39507.1509669081	93638.8762157181	7.21205310315968e-13	2.52283879531719e-08	5.97957037865861e-08	0.00209170563705366
4370	CLASP2	CENPE	0.0339448013519455	26.6645122827043	Hein	2042.168805	63376.05792	69.3210144128649	1972.84779058714	63306.7369055871	4.42668580779224e-11	1.25981672217214e-09	4.04262742216293e-08	1.1505152723935e-06
4371	CLASP2	CLASP2	0.394541507830185	NA	Hein	63376.05792	63376.05792	25004.4854520899	38371.5724679101	38371.5724679101	1.59673083002911e-08	2.45032327794161e-08	2.45032327794161e-08	3.76023563490225e-08
4372	CLASP2	MARK2	0.00598480835187125	2.11050337504434	Hein	36394.28028	63376.05792	217.812792580087	36176.4674874199	63158.2451274199	1.39090405101015e-10	2.31014875588577e-08	4.03314506746063e-08	6.69863967477437e-06
4373	CLASP2	DKFZp667E025	0.00798489114605727	40.3202299252929	Hein	1370.959776	63376.05792	10.9469645769831	1360.01281142302	63365.110955423	6.99048811414134e-12	8.68473934164559e-10	4.04635505915931e-08	5.02705081515815e-06
4374	CLASP2	CENPJ	0.00798489114605727	40.3202299252929	Hein	1370.959776	63376.05792	10.9469645769831	1360.01281142302	63365.110955423	6.99048811414134e-12	8.68473934164559e-10	4.04635505915931e-08	5.02705081515815e-06
4375	CLASP2	CDC6	0.0208837266483141	10.2933324577126	Hein	5220.071603	63376.05792	109.014548441679	5111.05705455832	63267.0433715583	6.9614266109196e-11	3.2638073631581e-09	4.04009268135981e-08	1.8941640813364e-06
4376	CLASP2	SOGA1	0.00122239341019992	17.6838979491724	Hein	3371.594898	63376.05792	4.12141538517887	3367.47348261482	63371.9365046148	2.63184420310532e-12	2.15039367208701e-09	4.04679092355042e-08	3.30650027991559e-05
4377	CLASRP	SNW1	0.0161913477330891	0.0145361702212933	Hein	406109.25	8206.070107	6575.45608437402	399533.793915626	1630.61402262598	4.19894001479841e-09	2.55133395008637e-07	1.04127384936333e-09	6.32692373278718e-08
4378	CLCC1	KLHL22	0.00722363843343322	50.3269950391218	Hein	2411.169332	109570.3774	17.4174154561507	2393.75191654385	109552.959984544	1.11223741402513e-11	1.52859673593778e-09	6.9958083745989e-08	9.61464675779778e-06
4379	CLCN7	SLC33A1	0.00512218193345833	0.393273786810483	Hein	66662.49328	27990.94948	341.457418718103	66321.0358612819	27649.4920612819	2.18047113448514e-10	4.23511384955631e-08	1.76563506949526e-08	3.42938065898651e-06
4380	CLCN7	FLOT1	0.0048022857690475	0.189834131626249	Hein	139368.6462	27990.94948	669.288066297676	138699.358133702	27321.6614137023	4.27392473912614e-10	8.857032537689e-08	1.74470053344885e-08	3.61561570137507e-06
4381	CLCN7	FAM46A	3.6840965217231e-05	3.55582844687605	Hein	6874.570073	27990.94948	0.25326579694281	6874.31680720306	27990.6962142031	1.6172990519854e-13	4.38978582561914e-09	1.78742360784959e-08	0.000485154975419226
4382	CLCN7	XRCC3	8.24035648384001e-05	98.8291363135137	Hein	698.4915309	27990.94948	0.0575581921555915	698.433972707844	27990.8919218078	3.67553813941375e-14	4.46004401529933e-10	1.78743610530197e-08	0.000216894598880521
4383	CLCN7	GOLT1B	0.0010954637225255	0.0869564897739716	Hein	340764.7597	27990.94948	373.295432166469	340391.464267834	27617.6540478335	2.38378160746925e-10	2.1736641864381e-07	1.76360196476542e-08	1.60815001589524e-05
4384	CLCN7	KCNK1	0.000312659767067656	0.576801790706813	Hein	38900.01066	27990.94948	12.1624682718849	38887.8481917281	27978.7870117281	7.76668174043406e-12	2.48329149744748e-08	1.78666311266607e-08	5.71261378380974e-05
4385	CLCN7	ATP6AP2	0.172881929112082	0.214321973673067	Hein	114219.1983	27990.94948	19746.4353437394	94472.7629562606	8244.51413626056	1.26096344421637e-08	6.03282053131333e-08	5.26476336623747e-09	2.51881786692731e-08
4386	CLCN7	NUP98	0.000100947600423816	0.0788389805727589	Hein	326956.7011	27990.94948	33.0054944185318	326923.695605581	27957.9439855815	2.10765746807315e-11	2.08766201104472e-07	1.78533212337204e-08	0.000176839458380733
4387	CLCN7	RAB5C	0.000335959209851841	0.0213929763506698	Hein	1285273.231	27990.94948	431.799379130483	1284841.43162087	27559.1501008695	2.75737480127768e-10	8.20471162863427e-07	1.75986603282734e-08	5.23657258987288e-05
4388	CLCN7	TMED2	0.0154681722631362	0.0459270975265228	Hein	606571.01	27990.94948	9382.54487250451	597188.465127495	18608.4046074955	5.99148448415977e-09	3.81351272128313e-07	1.18829133242414e-08	7.56334114653961e-07
4389	CLCN7	TMEM63B	0.00658771799877095	3.6179478288381	Hein	8355.508708	27990.94948	55.043735104579	8300.46497289542	27935.9057448954	3.51497050438569e-11	5.30049232614428e-09	1.78392481033573e-08	2.69011639096399e-06
4390	CLCN7	KTN1	0.000533828799730851	0.0839717105318709	Hein	316808.988	27990.94948	169.121761807986	316639.866238192	27821.827718192	1.0799739575728e-10	2.02199176386794e-07	1.77664004126438e-08	3.32633162642945e-05
4391	CLCN7	CD2AP	8.20689732352701e-05	0.0935549993307355	Hein	307643.7865	27990.94948	25.2480096802656	307618.53849032	27965.7014703197	1.61228174563313e-11	1.96438357124816e-07	1.78582749909448e-08	0.000217582950982727
4392	CLCN7	SAMD1	0.000344162858372359	1.76882309474635	Hein	14747.4461	27990.94948	5.0755232034683	14742.3705767965	27985.8739567965	3.24111623613858e-12	9.41414997432696e-09	1.7871156692165e-08	5.19085824318287e-05
4393	CLCN7	BMPR1A	0.000777864586491762	13.1275596396095	Hein	1470.479448	27990.94948	1.14383388776315	1469.33561411224	27989.8056461122	7.30426881418124e-13	9.38285044580542e-10	1.78736673815197e-08	2.29599912359836e-05
4394	CLCN7	VPS28	0.00271146498208869	0.241832129414176	Hein	107145.6402	27990.94948	290.521651385774	106855.118548614	27700.4278286142	1.85520665261226e-10	6.82353022060398e-08	1.76888771431399e-08	6.50604543622197e-06
4395	CLCN7	C1QBP	5.58081980337e-05	0.00290540714355599	Hein	9561749.229	27990.94948	533.62399452061	9561215.60500548	27457.3254854794	3.40760414897132e-10	6.10557964022879e-06	1.7533637393504e-08	0.000314159200449528
4396	CLCN7	ATP2A2	0.00015645483899749	0.0353289719554456	Hein	831936.0171	27990.94948	130.160415611594	831805.856684388	27860.7890643884	8.3117546591651e-11	5.31172720395145e-07	1.77912802618095e-08	0.000113697325336201
4397	CLEC16A	RNF41	0.0136645008819661	1.00591134312805	Hein	9998.409645	20633.80259	136.623277412361	9861.78636758764	20497.1793125876	8.72445864010784e-11	6.29751744440391e-09	1.30890428438343e-08	9.44797597648738e-07
4398	CLIC1	ACTB	9.4549230796328e-05	0.17916274179676	Hein	2070695.936	3891009.555	195.782707961882	2070500.15329204	3890813.77229204	1.25022483021419e-10	1.32217534916923e-06	2.48458714178472e-06	0.0262757529073214
4399	CLIC1	CAPZA2	0.000844743774805579	4.35082284269443	Hein	1139116.849	3891009.555	962.261866968897	1138154.58713303	3890047.29313303	6.14479027170779e-10	7.26800206345567e-07	2.48409768524057e-06	0.0029381681560852
4400	CLIC1	SLC33A1	0.00510012710865721	59.4431752650777	Hein	66662.49328	3891009.555	339.987189108007	66322.506090892	3890669.56781089	2.1710825751798e-10	4.23520773514936e-08	2.48449505601022e-06	0.000484659257065955
4401	CLIC1	ANLN	0.000203502617688336	40.9174914181706	Hein	112444.23292	3891009.555	22.882695743177	112421.350224257	3890986.67230426	1.46123805816019e-11	7.1789773958963e-08	2.48469755188716e-06	0.0122071742253248
4402	CLIC1	MYH10	0.000653563816227976	398.740179466536	Hein	10458.73258	3891009.555	6.83544917789266	10451.8971308221	3891002.71955082	4.36496582197261e-12	6.67434905351416e-09	2.48470779930192e-06	0.00379929828202767
4403	CLIC1	SYNPO	0.000115958075775638	80.8738279901293	Hein	49148.54531	3891009.555	5.69917074131936	49142.8461392587	3891003.85582926	3.63936368364817e-12	3.13815285886529e-08	2.48470852490406e-06	0.0214251606562672
4404	CLIC1	IQGAP1	0.000149570174383974	2.0786295645178	Hein	2025495.861	3891009.555	302.953769143788	2025192.90723086	3890706.60123086	1.93459539166393e-10	1.29324314948521e-06	2.48451870472858e-06	0.0166085725651117
4405	CLIC1	PPP1CC	0.000827235188622895	37.4399275789943	Hein	97277.15429	3891009.555	80.4710850777866	97196.6832049222	3890929.08391492	5.13870452226635e-11	6.20676402028903e-08	2.48466077722252e-06	0.00300108773482983
4406	CLIC1	CORO1C	0.000965252644204159	12.9778873470671	Hein	320145.043	3891009.555	309.020849284604	319836.022150715	3890700.53415072	1.97333841610113e-10	2.0424017046879e-07	2.48451483042613e-06	0.00257146837236896
4407	CLIC1	MYO5C	0.0171981605935028	3332.79038746365	Hein	384.4365482	3891009.555	6.61160149395548	377.824946706044	3891002.94339851	4.22202166946926e-12	2.41270607993745e-10	2.48470794224607e-06	0.000141990506644642
4408	CLIC4	CDC16	8.1742515815282e-05	3.71185241382921	Hein	195992.2654	636681.9357	16.0209008541324	195976.244499146	636665.914799146	1.02305909744265e-11	1.25146071149789e-07	4.06560693494901e-07	0.00497326826983935
4409	CLIC4	ANAPC16	0.000172767878352342	26.9342570164164	Hein	28681.6683	636681.9357	4.95527097979662	28676.7130290202	636676.98042902	3.16432584055775e-12	1.83123111591592e-08	4.06567759760035e-07	0.00235285356159648
4410	CLINT1	SMAP1	0.0437548299171133	26.4259129475692	Hein	19598.71587	490574.2602	857.538479485679	18741.1773905143	489716.721720514	5.47605001012579e-10	1.19676990705592e-08	3.12722207001695e-07	6.83442492153471e-06
4411	CLINT1	CLTC	0.0933483134670276	0.317982558960243	Hein	1495814.849	490574.2602	139631.793413087	1356183.05558691	350942.466786913	8.91657578085841e-08	8.66028337262873e-07	2.24104054194123e-07	2.17662549164048e-06
4412	CLINT1	SEC16A	0.00813388447766308	3.97610916916783	Hein	114807.50153589	490574.2602	933.830954662056	113873.670581228	489640.429245338	5.96323678886101e-10	7.27171934387591e-08	3.12673488323821e-07	3.81281832981811e-05
4413	CLINT1	IQGAP1	0.000474209226915919	0.253301230771688	Hein	2025495.861	490574.2602	960.508826366204	2024535.35217363	489613.751373634	6.13359574430199e-10	1.29282324944995e-06	3.12656452428277e-07	0.000659009083155379
4414	CLINT1	DYNLL1	0.000135936160761147	0.307468196188268	Hein	2190983.442	490574.2602	297.833877396723	2190685.6081226	490276.426322603	1.90190090165087e-10	1.3989231076531e-06	3.13079621912542e-07	0.00230282407063683
4415	CLINT1	GTSE1	0.30648679985941	13.8263326043427	Hein	36503.60792	490574.2602	11187.8739747234	25315.7339452766	479386.386225277	7.14432749762029e-09	1.61660646657534e-08	3.06125484505087e-07	6.92695621805238e-07
4416	CLINT1	NCK1	0.000888924753546739	2.17487249047319	Hein	216693.7404	490574.2602	192.624429780191	216501.11597022	490381.63577022	1.23005676815918e-10	1.38252797590148e-07	3.13146806325892e-07	0.000351962796772094
4417	CLINT1	SEC24C	0.192041015260989	2.31014478751702	Hein	206994.8804	490574.2602	39751.506985843	167243.373414157	450822.753214157	2.53844282722915e-08	1.06797898705065e-07	2.87885383730416e-07	1.21119742073806e-06
4418	CLINT1	LIMA1	0.000693583894554973	6.27079495109886	Hein	65658.47136	490574.2602	45.539658276395	65612.9317017236	490528.720541724	2.90806129557178e-11	4.18989589277791e-08	3.13240731389752e-07	0.00045131306410191
4419	CLINT1	PSMD6	0.0125971412770111	0.545301007385078	Hein	856567.0559	490574.2602	10790.2962164058	845776.759683594	479783.963983594	6.89044318344153e-09	5.40094228332159e-07	3.06379368819266e-07	2.40149616467322e-05
4420	CLINT1	ANLN	0.000592518616349459	5.18550909118867	Hein	112444.23292	490574.2602	66.6253013062347	112377.607618694	490507.634898694	4.25454356417289e-11	7.17618409039028e-08	3.13227266567066e-07	0.000528323777418411
4421	CLINT1	MYH10	0.000439022723910922	48.4305052682682	Hein	10458.73258	490574.2602	4.5916212659275	10454.1409587341	490569.668578734	2.93210722099101e-12	6.67578191211514e-09	3.13266879895487e-07	0.000713241778983855
4422	CLINT1	MYO1C	0.0157969411417229	3.15708009451872	Hein	152958.8517257	490574.2602	2416.2819778164	150542.569747884	488157.978222184	1.54298393198917e-09	9.61331369161059e-08	3.11726828070718e-07	1.94216396049652e-05
4423	CLINT1	ACTB	0.000599137028242785	0.0218327277884663	Hein	2070695.936	490574.2602	1240.63060948945	2069455.30539051	489333.629590511	7.92239115116063e-10	1.32150813253714e-06	3.12477572887591e-07	0.000521233609812264
4424	CLINT1	GORASP1	0.00125966191800158	20.2061233570287	Hein	20797.45979	490574.2602	26.1977680886321	20771.2620219114	490548.062431911	1.67293120529203e-11	1.32640659663031e-08	3.13253082690655e-07	0.000248367030264783
4425	CLINT1	PICALM	0.096466606235236	1.12251465591027	Hein	368818.26816	490574.2602	35578.6466469524	333239.621513048	454995.613553048	2.27197324659015e-08	2.12799410920349e-07	2.90550079536806e-07	2.72137384808944e-06
4426	CLINT1	MYO19	0.383172042397995	78.4713275660981	Hein	6293.863382	490574.2602	2411.63248665489	3882.23089534511	488162.627713345	1.54001487033991e-09	2.47910630745291e-09	3.11729797132368e-07	5.01820677953126e-07
4427	CLINT1	TFG	0.00134878584640568	2.44978911140966	Hein	267496.266	490574.2602	360.795177547169	267135.470822453	490213.465022453	2.3039577615753e-10	1.70586770471176e-07	3.1303941622655e-07	0.000231776744933717
4428	CLINT1	BAG2	0.000307489294468327	0.725595532325952	Hein	652328.2735	490574.2602	200.583960580257	652127.68953942	490373.67623942	1.28088456161801e-10	4.16434238968199e-07	3.13141723546546e-07	0.00101806938144036
4429	CLINT1	ATP6AP2	0.364920952694223	4.06823095489227	Hein	114219.1983	490574.2602	41680.9786596064	72538.2196403936	448893.281540394	2.66165459709616e-08	4.63212937843354e-08	2.86653266031746e-07	4.98868266550518e-07
4430	CLINT1	GAK	0.0355252523988902	12.2683173063975	Hein	46689.83002	490574.2602	1658.66799592178	45031.1620240782	488915.592204078	1.05918849277882e-09	2.87558985581414e-08	3.12210623509929e-07	8.47620331945989e-06
4431	CLINT1	CLTB	0.244241621832997	0.562027543852873	Hein	909653.465	490574.2602	222175.237597605	687478.227402395	268399.022602395	1.4187616546674e-07	4.39008306237879e-07	1.71393646535968e-07	5.30344432541971e-07
4432	CLINT1	RAB5C	0.00459141977103703	0.357434937182879	Hein	1285273.231	490574.2602	5901.22892399804	1279372.002076	484673.031276002	3.76839354525476e-09	8.169785067983e-07	3.09501418457453e-07	6.70991507831573e-05
4433	CLINT1	SYNPO	0.00129370721436192	9.85525577330752	Hein	49148.54531	490574.2602	63.5838276429407	49084.9614823571	490510.676372357	4.06032182038983e-11	3.13445647341327e-08	3.13229208784504e-07	0.000241804311226355
4434	CLINT1	DNAJC7	0.200227027488147	1.02751251442315	Hein	485096.8819	490574.2602	97129.5067066057	387967.375193394	393444.753493394	6.20247427850967e-08	2.4774733725424e-07	2.51245069217611e-07	1.00355590530359e-06
4435	CLINT1	AP1S2	0.194029515844899	7.69464698388196	Hein	6953.610533	490574.2602	1349.20568509198	5604.40484790802	489225.054514908	8.61572743644223e-10	3.57884829174576e-09	3.12408239259063e-07	1.29769854216894e-06
4436	CLINT1	MYO18A	0.000331108248545079	5.44405996241748	Hein	95153.38019	490574.2602	31.5060690578549	95121.8741209421	490542.754130942	2.01190749932023e-11	6.0742713266416e-08	3.13249692927714e-07	0.000945751048928937
4437	CLINT1	CAPZA2	0.0275086957508875	0.699954161613882	Hein	1139116.849	490574.2602	31335.6188238507	1107781.23017615	459238.641376149	2.00102292646462e-08	7.07404456108091e-07	2.93259582738061e-07	1.03673542607445e-05
4438	CLINT1	MYH9	0.00455997545060469	0.26316120978411	Hein	1877192.898	490574.2602	8559.95353092947	1868632.94446907	482014.306669071	5.46619594817908e-09	1.19326743921958e-06	3.07803616054528e-07	6.71933527802395e-05
4439	CLINT1	PPP1CB	0.00212603788901116	1.6051118462824	Hein	259402.0071	490574.2602	551.498495580142	258850.50860442	490022.76170442	3.52174673737942e-10	1.652961778595e-07	3.1291763732897e-07	0.000146870553996147
4440	CLINT1	DBN1	0.00813468986286277	6.14250897905943	Hein	101368.193	490574.2602	824.598812013817	100543.594187986	489749.661387986	5.26570461955974e-10	6.42049031200821e-08	3.12743241540752e-07	3.81328824446351e-05
4441	CLINT1	USO1	0.0318085234557104	2.3736093111883	Hein	198905.0659	490574.2602	6326.87645413977	192578.18944586	484247.38374586	4.0402025914378e-09	1.22976148766817e-07	3.0922960941127e-07	9.4123662339744e-06
4442	CLINT1	FLNA	0.00593492178692715	0.872726091363577	Hein	506094.9948	490574.2602	3003.6342108933	503091.360589107	487570.625989107	1.91805400509157e-09	3.21262953926044e-07	3.11351757997616e-07	5.21496189465246e-05
4443	CLIP1	MAPRE1	0.0125702092991825	0.0500248324097642	Hein	3296816.595	173020.1783652	41441.6746201682	3255374.92037983	131578.503745032	2.64637317335906e-08	2.07881002335907e-06	8.40231061348368e-08	6.60028135809562e-06
4444	CLIP1	DYNC1H1	0.00238308207495997	0.340353483543462	Hein	508376.7929	173020.1783652	1211.50362248563	507165.289277514	171808.674742714	7.7363926901086e-10	3.23864474180714e-07	1.09713198599417e-07	4.5928650209954e-05
4445	CLIP1	SMURF2	0.00364142190178373	41.5905822173727	Hein	3515.528275	173020.1783652	12.801521656925	3502.72675334307	173007.376843543	8.17476701932654e-12	2.2367634026891e-09	1.10478663101408e-07	3.02289508458195e-05
4446	CLIP2	HEATR2	0.000242858327599657	0.0248204127897538	Hein	125191.6181	2993.42828	30.403827001261	125161.214272999	2963.02445299874	1.94152077301504e-11	7.99251678009928e-08	1.8921215168768e-09	7.78915846990405e-06
4447	CLIP2	SIDT2	0.0106117497561956	0.617921633250633	Hein	3685.881424	2993.42828	39.1136513024979	3646.7677726975	2954.3146286975	2.4977107819064e-11	2.32874479412093e-09	1.88655961678789e-09	1.75893699071129e-07
4448	CLIP2	TIMELESS	0.000850006017005072	0.095685691550522	Hein	32038.81758	2993.42828	27.2331877207279	32011.5843922793	2966.19509227927	1.73905080018441e-11	2.04418858429094e-08	1.89414621660511e-09	2.22649739303271e-06
4449	CLIP2	KLC4	5.88038823481619e-05	0.0714369657783544	Hein	40895.83977	2993.42828	2.40483415036436	40893.4349358496	2991.02344584964	1.5356736039824e-12	2.61136380642471e-08	1.91000105100297e-09	3.24789564780426e-05
4450	CLK1	SYMPK	0.000861001682266636	0.0507902090070818	Hein	70519.20771	8955.366207	60.7171564704203	70458.4905535296	8894.64905052958	3.87726257490008e-11	4.49932250434422e-08	5.67992506323809e-09	6.5912004065586e-06
4451	CLK1	KLC1	0.00125139380303866	0.0229355415988767	Hein	199650.4226119	8955.366207	249.841301630581	199400.581310269	8705.52490536942	1.59543098654249e-10	1.27332776478799e-07	5.55915459033284e-09	4.43681108636338e-06
4452	CLK1	KIF1B	0.000341086868633322	0.120186641665073	Hein	34909.581882	8955.366207	11.9071999694299	34897.6746820306	8943.45900703057	7.60367307975193e-12	2.22848789141819e-08	5.71109401590734e-09	1.67380997679816e-05
4453	CLK1	INSR	0.000947207220520733	0.516375466105442	Hein	1771.996691	8955.366207	1.67844806045405	1770.31824293955	8953.68775893954	1.07181960207285e-12	1.13048585737975e-09	5.71762586938501e-09	6.03058123832394e-06
4454	CLK1	SMEK1	0.000320372330166626	0.0439190563257229	Hein	70672.18304	8955.366207	22.6414119584871	70649.5416280415	8932.72479504151	1.44583021229435e-11	4.51152260105758e-08	5.70423938686414e-09	1.77993271248928e-05
4455	CLK1	RAB11FIP1	0.00046211812226993	0.348424110504288	Hein	8635.735754	8955.366207	3.99072999105778	8631.74502400894	8951.37547700894	2.54839141691323e-12	5.51204039898909e-09	5.71614929757017e-09	1.23637388062717e-05
4456	CLNS1A	SMN1	0.000152933983209431	0.530086934578409	Hein	172412.8161	77117.33605	26.3677787225281	172386.448321277	77090.9682712775	1.68378770626241e-11	1.10082151956779e-07	4.922857780513e-08	0.000321845073604303
4457	CLNS1A	WIZ	0.0023012563505853	12.8484281431194	Hein	13179.29646	77117.33605	30.3289396748214	13148.9675203252	77087.0071103252	1.93673863490092e-11	8.39663822036372e-09	4.92260482958436e-08	2.13417190688457e-05
4458	CLOCK	CRY1	0.00351839018096283	4.32879580446614	Hein	1401.035192	2258.025413	4.92938846271617	1396.10580353728	2253.09602453728	3.14779784078735e-12	8.91522116206646e-10	1.43877701154375e-09	4.07491710382558e-07
4459	CLP1	CENPE	9.47722082351942e-05	5.56640369897404	Hein	2042.168805	19299.77302	0.193540847238878	2041.97526415276	19299.5794791528	1.23590880623557e-13	1.30395998936944e-09	1.23242822252856e-08	0.000130028775896645
4460	CLP1	RPL35	4.03630522395698e-05	0.0205071826717519	Hein	840391.0526	19299.77302	33.9207479577609	840357.131852042	19265.8522720422	2.16610352352909e-11	5.36633374533546e-07	1.23027447809309e-08	0.000304789839271377
4461	CLPB	HAX1	0.0502718653348086	1.42486132966683	Hein	93854.10065	96210.77265	4718.22070899637	89135.8799410036	91492.5519410036	3.01295080971428e-09	5.69201905139297e-08	5.84251088398342e-08	1.10375792237903e-06
4462	CLPTM1	RBPJ	0.00150202444244459	1.27393684932107	Hein	29439.54865	34002.29447	44.2189216468366	29395.3297283532	33958.0755483532	2.82372199177746e-11	1.87712038010403e-08	2.16848718044631e-08	1.44154116172316e-05
4463	CLPTM1	RNASEH2B	0.0964806009721475	0.571195398310634	Hein	62002.76139	34002.29447	5982.06368083986	56020.6977091601	28020.2307891601	3.82001282317773e-09	3.57735716351168e-08	1.78930962012032e-08	1.67564871731321e-07
4464	CLPTM1	PARD6B	0.00152000144216486	1.94841919766514	Hein	23983.96734	34002.29447	36.4556649456349	23947.5116750544	33965.8388050544	2.32797768462144e-11	1.52923483537812e-08	2.16898292475347e-08	1.42479211368072e-05
4465	CLPTM1	SHOC2	0.0220857931318881	1.74073475338965	Hein	16179.35935	34002.29447	357.33398361058	15822.0253663894	33644.9604863894	2.28185534687914e-10	1.01035935110215e-08	2.1484923489693e-08	9.51308915581109e-07
4466	CLPTM1	SGOL2	0.00538920867259278	11.7122949321163	Hein	2978.512122	34002.29447	16.0518233593051	2962.46029864069	33986.2426466407	1.02503373985013e-11	1.89176126045077e-09	2.17028586869824e-08	4.0053927699076e-06
4467	CLPTM1	CDCA8	0.0128145983921248	0.493944552330843	Hein	75589.75032	34002.29447	968.652292911787	74621.0980270882	33033.6421770882	6.18559811052368e-10	4.76513735980589e-08	2.10945492133285e-08	1.62503969298752e-06
4468	CLPTM1L	TTK	7.26298253780461e-05	3.17180515049563	Hein	96599.9245	265898.01118	7.01603564796744	96592.908464352	265890.995144352	4.48028432544952e-12	6.16820830817456e-08	1.69792075980761e-07	0.00233760363773711
4469	CLPTM1L	NDE1	0.000768167625798455	3.28979775576413	Hein	92419.34978	265898.01118	70.9935524983396	92348.3562275017	265827.017627502	4.53349037014135e-11	5.8971606423774e-08	1.69751221361385e-07	0.000220812252784523
4470	CLPTM1L	KCNK1	0.00141060039135937	4.85030780271517	Hein	38900.01066	265898.01118	54.8723702608797	38845.1382897391	265843.138809739	3.50402752658908e-11	2.48056413809494e-08	1.69761515989821e-07	0.000120177231884618
4471	CLPTM1L	MIB1	0.000268879071656427	9.84871567782225	Hein	22515.77141	265898.01118	6.05401971434912	22509.7173902857	265891.957160286	3.86596234584677e-12	1.43742049006281e-08	1.69792690302741e-07	0.000631313681485408
4472	CLPTM1L	PPP4C	0.00150550429904226	1.628778020045	Hein	69891.22238	265898.01118	105.221535758409	69786.0008442416	265792.789644242	6.71921325677267e-11	4.45637880715217e-08	1.69729364132519e-07	0.000112569479843369
4473	CLPTM1L	SMN1	4.12593137265109e-05	1.38936002790141	Hein	172412.8161	265898.01118	7.11363446994113	172405.70246553	265890.89754553	4.54260876252642e-12	1.1009444722508e-07	1.69792013656324e-07	0.00411507106685757
4474	CLPTM1L	TNPO1	0.000585029815418862	0.201107746697077	Hein	1235993.768	265898.01118	723.093205951904	1235270.67479405	265174.917974048	4.61751239448718e-10	7.88816380026595e-07	1.69334805025638e-07	0.000289277118286257
4475	CLPTM1L	NCSTN	0.00089916418500629	3.10336601601736	Hein	102964.2051	265898.01118	92.581725563562	102871.623374436	265805.429454436	5.9120630891558e-11	6.5691530782281e-08	1.69737435634195e-07	0.000188602723105604
4476	CLPTM1L	TUBG1	3.25089543016685e-05	0.701005943239948	Hein	396113.4212	265898.01118	12.8772331080684	396100.543966892	265885.133946892	8.22311466817479e-12	2.52940997948181e-07	1.69788333150418e-07	0.00522264764143893
4477	CLPTM1L	ERCC6L	3.1439526742126e-05	5.99531767381104	Hein	37944.40102	265898.01118	1.19295401058224	37943.2080659894	265896.818225989	7.61793899399892e-13	2.42296887993393e-08	1.69795794471187e-07	0.00540054109479526
4478	CLPTM1L	ITGB1	0.00011333081188512	0.98902989263995	Hein	226259.9501	265898.01118	25.6422238419197	226234.307876158	265872.368956158	1.63745538524884e-11	1.44468197471333e-07	1.69780181711234e-07	0.00149792397638058
4479	CLPTM1L	ZBTB33	0.000580169641818726	67.5969343026013	Hein	3840.451551	265898.01118	2.22811340076584	3838.22343759923	265895.783066599	1.42282366362651e-12	2.45100412367925e-09	1.69795133441423e-07	0.000292494834661985
4480	CLPX	SACM1L	0.00198802114806285	0.483672504945608	Hein	299826.6436	127432.3707	596.061708229503	299230.581891771	126836.30899177	3.80631750232763e-10	1.91081994592377e-07	8.0994846033647e-08	4.06604460146781e-05
4481	CLPX	CEP72	0.000955025570866448	16.0465990054235	Hein	9871.414501	127432.3707	9.42745326907686	9861.98704773092	127422.943246731	6.02016198743078e-12	6.29764559428021e-09	8.13694576218923e-08	8.51199697568556e-05
4482	CLPX	C1QBP	9.53408457171716e-05	0.0150913120741383	Hein	9561749.229	127432.3707	911.625258028374	9560837.60374197	126520.745441972	5.821436148791e-10	6.10533825702881e-06	8.07933341690006e-08	0.000847334955511545
4483	CLSPN	TIPIN	0.00192082588663813	0.492816341108854	Hein	35708.83757	13590.20186	68.5904595862122	35640.2471104138	13521.6114004138	4.38003420134435e-11	2.27590691518498e-08	8.63460031444449e-09	4.48661943312476e-06
4484	CLSPN	TIMELESS	0.000155262652014618	0.518339970891921	Hein	32038.81758	13590.20186	4.97443178488337	32033.8431482151	13585.2274282151	3.17656150454244e-12	2.04560997894067e-08	8.67522409495339e-09	5.58658315061947e-05
4485	CLSPN	CDCA8	0.000268106905475287	0.202668941842071	Hein	75589.75032	13590.20186	20.2661340439448	75569.4841859561	13569.9357259561	1.2941502473815e-11	4.82569919066374e-08	8.66545915398412e-09	3.23122445100332e-05
4486	CLSPN	RAB5B	0.000602133791058775	0.131960089066321	Hein	106662.5091	13590.20186	64.2251009682241	106598.283999032	13525.9767590318	4.10127210872579e-11	6.8071293374776e-08	8.63738793537068e-09	1.43359950901439e-05
4487	CLSPN	CENPH	0.000797792593288848	0.0575104810107822	Hein	221606.6643	13590.20186	176.796155401988	221429.868144598	13413.405704598	1.12898092824933e-10	1.41400189111354e-07	8.565502563633e-09	1.0727937487922e-05
4488	CLSPN	LTN1	0.00294008576929512	0.151118035770977	Hein	67830.19746	13590.20186	199.426598280624	67630.7708617194	13390.7752617194	1.2734939033744e-10	4.31875061378302e-08	8.55105126612050e-09	2.89988493907936e-06
4489	CLSPN	MPP1	0.00202456628365433	3.34215201862221	Hein	3739.367234	13590.20186	7.57059682415815	3731.79663717584	13582.6312631758	4.83441475891017e-12	2.38304233590202e-09	8.67356624169902e-09	4.27548660758244e-06
4490	CLSPN	MAD2L1BP	0.00477539169726313	1.19816839585739	Hein	11094.54828	13590.20186	52.9808137411969	11041.5674662588	13537.2210462588	3.38323693413689e-11	7.05089941522804e-09	8.64456828711657e-09	1.80158772994947e-06
4491	CLTA	TFG	0.0150412870682325	8.27975526511981	Hein	267496.266	2201123.467	4023.48812658628	263472.777873414	2197099.97887341	2.56931003370814e-09	1.68247856213626e-07	1.40301918215649e-06	9.18748483162766e-05
4492	CLTA	ANLN	0.196897499114672	21.6118029939347	Hein	112444.23292	2201123.467	22139.9882518157	90304.2446681843	2178983.47874818	1.413810409572e-08	5.76662822438245e-08	1.39145038809447e-06	5.67542651156641e-06
4493	CLTA	ELMSAN1	0.00753418014272508	421.020264740533	Hein	3353.856318	2201123.467	25.2685576726287	3328.58776032737	2201098.19844233	1.6135938947259e-11	2.12556211466773e-09	1.40557235625125e-06	0.0001851538580827
4494	CLTA	CUL3	0.12327882887032	13.7001398366079	Hein	123115.2958	2201123.467	15177.509482247	107937.786317753	2185945.95751775	9.69202000169033e-09	6.89266697644625e-08	1.3958964721885e-06	9.9271870205731e-06
4495	CLTA	TMOD3	0.0342834879531578	2.90970861565561	Hein	738427.4123	2201123.467	25315.8672938685	713111.545006131	2175807.59970613	1.61661498191985e-08	4.55377172764742e-07	1.389422342371e-06	3.91380276145701e-05
4496	CLTA	PTPN23	0.00794544087032596	43.2842602895298	Hein	54174.55798	2201123.467	430.440747106135	53744.1172328939	2200693.02625289	2.74869887933521e-10	3.43197979750021e-08	1.40531362230226e-06	0.000175465126324047
4497	CLTA	NHSL1	0.0136524627418144	1694.17785236204	Hein	1849.223644	2201123.467	25.2464569009923	1823.97718709901	2201098.2205431	1.61218258860217e-11	1.16475126572434e-09	1.40557237036431e-06	0.000101548187471027
4498	CLTA	TRIM29	0.0139362522954277	36.2895848554968	Hein	69024.58269	2201123.467	961.943998954451	68062.6386910455	2200161.52300105	6.14276043726262e-10	4.34632873287306e-08	1.40497421614647e-06	9.94093757513424e-05
4499	CLTA	KIAA1430	0.0255948742404359	3341.11173686628	Hein	9114.882079	2201123.467	233.294260528408	8881.58781847159	2200890.17273947	1.48976526218986e-10	5.6715844509327e-09	1.40543951566397e-06	5.35055361141205e-05
4500	CLTA	LIMA1	0.245104200224783	28.2080602545583	Hein	65658.47136	2201123.467	16093.1671106746	49565.3042493254	2185030.29988933	1.02767385986249e-08	3.165130094211e-08	1.39531175359157e-06	4.2974171034086e-06
4501	CLTA	NES	0.00888431605591367	693.980072573386	Hein	3079.564257	2201123.467	27.359822173683	3052.20443482632	2201096.10717783	1.74713739471021e-11	1.94906986987466e-09	1.40557102081625e-06	0.00015680255799781
4502	CLTA	FLNA	0.435269262924451	3.76907517820146	Hein	506094.9948	2201123.467	220287.59535635	285807.39944365	1980835.87164365	1.40670759113367e-07	1.82510248817769e-07	1.26491773307683e-06	1.64114028852158e-06
4503	CLTA	CAPZA2	0.759049502577805	2.37490477123319	Hein	1139116.849	2201123.467	864646.077611447	274470.771388553	1336477.38938855	5.52143755099967e-07	1.75270930272771e-07	8.53444737090227e-07	2.70915049974841e-07
4504	CLTA	CDK2	0.0132079069301963	1.54686815915165	Hein	1056503.411	2201123.467	13954.1987239229	1042549.21227608	2187169.26827608	8.91084095832829e-09	6.65748740262377e-07	1.39667765123187e-06	0.000104348892681244
4505	CLTA	ATP6AP2	0.282533402735356	15.1419567021002	Hein	114219.1983	2201123.467	32270.7387534034	81948.4595465966	2168852.7282466	2.06073760542302e-08	5.23304637010668e-08	1.38498111613596e-06	3.51702729323166e-06
4506	CLTA	CORO1C	0.102966535418314	6.83281874037715	Hein	320145.043	2201123.467	32964.2259090572	287180.817090943	2168159.24109094	2.10502215284085e-08	1.83387282781991e-07	1.38453827066179e-06	1.20619496104438e-05
4507	CLTA	SYNPO	0.110653562338774	46.9238891316801	Hein	49148.54531	2201123.467	5438.46162232014	43710.0836876799	2195685.00537768	3.47288063852676e-09	2.79122873138098e-08	1.40211561155167e-06	1.12691042020408e-05
4508	CLTA	TPM1	0.272147406531468	28.3717418749853	Hein	166343.586847	2201123.467	45269.9757535531	121073.611093447	2155853.49124645	2.89083996944744e-08	7.73149153204044e-08	1.37668009249572e-06	3.68190235016495e-06
4509	CLTA	IQGAP1	0.047185764951309	1.0683675044128	Hein	2025495.861	2201123.467	95574.5716069952	1929921.289393	2105548.89539301	6.10317958128426e-08	1.23240481321154e-06	1.34455669637735e-06	2.7150407786339e-05
4510	CLTA	AP1S2	0.013286206556544	35.5281014263376	Hein	6953.610533	2201123.467	92.387105855198	6861.2234271448	2201031.07989415	5.89963510742142e-11	4.38142468431576e-09	1.40552949583912e-06	0.000104383093453639
4511	CLTA	MYH9	0.15887897050122	1.02362053427703	Hein	1877192.898	2201123.467	298246.475066442	1578946.42293356	1902876.99193356	1.90453565860638e-07	1.00828006930712e-06	1.21513492632956e-06	6.43304483274199e-06
4512	CLTA	DNAJC7	0.0902152589417017	4.29143165127903	Hein	485096.8819	2201123.467	43763.1408124206	441333.741087579	2157360.32618758	2.79461684136583e-08	2.81825911625678e-07	1.37764232377654e-06	1.38929708733411e-05
4513	CLTA	MYO1C	0.380098626266079	14.28617612643	Hein	152958.8517257	2201123.467	58139.4494161754	94819.4023095246	2142984.01758382	3.71265593533605e-08	6.05495614947346e-08	1.36846193283683e-06	2.23181925281227e-06
4514	CLTA	SMAP1	0.820752813228038	88.382849644987	Hein	19598.71587	2201123.467	16085.7011859595	3513.01468404051	2185037.76581404	1.02719710251469e-08	2.24333304642493e-09	1.39531652116505e-06	3.04728241005476e-07
4515	CLTA	SPAST	0.0303812053391945	97.809266045423	Hein	19252.50948	2201123.467	584.914443806669	18667.5950361933	2200538.55255619	3.73513355091807e-10	1.19207110155898e-08	1.4052149788351e-06	4.48475575213477e-05
4516	CLTA	PEO1	0.0480553782513677	1573.92487786269	Hein	1599.026441	2201123.467	76.8418204561933	1522.18462054381	2201046.62517954	4.90694775515609e-11	9.72033244705428e-10	1.40553942271264e-06	2.78427876919041e-05
4517	CLTA	DBN1	0.253666315015545	23.4411006702851	Hein	101368.193	2201123.467	25713.6959780946	75654.4970219054	2175409.77102191	1.64201943690817e-08	4.83112792129564e-08	1.38916829782111e-06	4.08719263617197e-06
4518	CLTA	CD2AP	0.0238919721591266	7.94856444981669	Hein	307643.7865	2201123.467	7350.21678198629	300293.569718014	2193773.25021801	4.69368496531647e-09	1.91760794976956e-07	1.40089480722488e-06	5.72336456105591e-05
4519	CLTA	ACTR2	0.103171465612765	2.69617514012789	Hein	743412.6018	2201123.467	76698.9676827049	666713.634117295	2124424.4993173	4.8978254947512e-08	4.25748498778589e-07	1.35661023724268e-06	1.1792473467107e-05
4520	CLTA	PDLIM7	0.270589474982335	29.474809033914	Hein	60230.87282	2201123.467	16297.8402540916	43933.0325659084	2184825.62674591	1.04074383160012e-08	2.80546575089774e-08	1.39518105387419e-06	3.76089921852101e-06
4521	CLTA	MYO18A	0.05256455595333	24.9159815148823	Hein	95153.38019	2201123.467	5001.69517714574	90151.6850128543	2196121.77182285	3.19397130049281e-09	5.75688610409164e-08	1.4023945208897e-06	2.52770759978917e-05
4522	CLTA	ACTB	0.0380943879238165	0.0836432694134249	Hein	2070695.936	2201123.467	78881.8942582543	1991814.04174175	2122241.57274175	5.03722233095278e-08	1.27192814834273e-06	1.35521626888067e-06	3.42200047214372e-05
4523	CLTA	USO1	0.817385107319484	9.80185946281692	Hein	198905.0659	2201123.467	162582.038637061	36323.0272629395	2038541.42836294	1.03821273986296e-07	2.31950773719584e-08	1.3017672182039e-06	2.90832410229371e-07
4524	CLTA	CENPE	0.00373837617303597	650.722764349131	Hein	2042.168805	2201123.467	7.63439520192934	2034.53440979807	2201115.8326048	4.87515498405429e-12	1.29920842526601e-09	1.40558361703521e-06	0.000374582158647468
4525	CLTA	PPP1CB	0.31251318000777	3.11770382076995	Hein	259402.0071	2201123.467	81066.5461392191	178335.460960781	2120056.92086078	5.17672934132103e-08	1.13881059120028e-07	1.35382119877698e-06	2.97822392886635e-06
4526	CLTA	SEC16A	0.287212475364334	19.1379316856249	Hein	114807.50153589	2201123.467	32974.1467065175	81833.3548293725	2168149.32029348	2.10565567290243e-08	5.22569603886208e-08	1.38453193546117e-06	3.43605231564027e-06
4527	CLTA	MAPRE1	0.0094758897684492	0.530809393770689	Hein	3296816.595	2201123.467	31240.270641014	3265576.32435899	2169883.19635899	1.99493420356671e-08	2.08532441305699e-06	1.38563915015453e-06	0.000144842227996225
4528	CLTB	ANLN	0.00446499523757113	9.2565105403571	Hein	112444.23292	909653.465	502.062964480139	111942.16995552	909151.40203552	3.20606243042784e-10	7.14837800965018e-08	5.80563865461577e-07	0.000129445076604738
4529	CLTB	DBN1	0.0672288991668998	8.35776970188622	Hein	101368.193	909653.465	6814.87202592784	94553.3209740722	902838.592974072	4.35182571037167e-09	6.03796478716664e-08	5.76532645994248e-07	7.99913426419821e-06
4530	CLTB	CLTC	0.547919806715624	0.551825798002427	Hein	1495814.849	909653.465	819586.58294644	676228.26605356	90066.8820535596	5.23369763947458e-07	4.31824331123999e-07	5.75147077571614e-08	4.74544995104491e-08
4531	CLTB	GMNN	0.000388046704922592	26.5031808453318	Hein	27544.05261	909653.465	10.688378855525	27533.3642311445	909642.776621144	6.82536102346455e-12	1.75821940453546e-08	5.80877646343596e-07	0.00149634626791329
4532	CLTB	LIMA1	0.0343328683892649	10.6646298676034	Hein	65658.47136	909653.465	2254.2436558432	63404.2277041568	907399.221344157	1.43950986337194e-09	4.04885296773629e-08	5.79444961841247e-07	1.62978213146469e-05
4533	CLTB	SMAP1	0.0331403430747022	33.3664497959065	Hein	19598.71587	909653.465	649.508167755411	18949.2077022446	909003.956832245	4.14761470616106e-10	1.21005426009557e-08	5.80469710234003e-07	1.69350312284725e-05
4534	CLTB	NES	0.000249832538054524	262.128353747085	Hein	3079.564257	909653.465	0.769375354428305	3078.79488164557	909652.695624646	4.91305990132891e-13	1.96604993783163e-09	5.80883980398629e-07	0.00232451249625759
4535	CLTB	CAPZA2	0.173296782700656	0.992600471139575	Hein	1139116.849	909653.465	197405.285051809	941711.563948191	712248.179948191	1.26058624664305e-07	6.01356060708432e-07	4.54825847040314e-07	2.16972286039851e-06
4536	CLTB	PPP1CB	0.0217105564224212	1.55928269831823	Hein	259402.0071	909653.465	5631.76191123385	253770.245188766	904021.703088766	3.59631790395398e-09	1.62052034629284e-07	5.77288153800665e-07	2.60129172084387e-05
4537	CLTB	ACTR2	0.0061251397228048	1.08540108155688	Hein	743412.6018	909653.465	4553.50605771885	738859.095742281	905099.958942281	2.90776769672591e-09	4.71818986029375e-07	5.77976704007893e-07	9.37834142461448e-05
4538	CLTB	ACTB	0.0057539356422604	0.0348891990917068	Hein	2070695.936	909653.465	11914.6511504342	2058781.28484957	897738.813849566	7.60843123822409e-09	1.31469194041403e-06	5.73276040466395e-07	9.90587108479353e-05
4539	CLTB	MYO18A	0.00297115288750478	9.21449205682009	Hein	95153.38019	909653.465	282.715240307359	94870.6649496926	909370.749759693	1.80535664764147e-10	6.05822966766451e-08	5.80703936039855e-07	0.000194866638569293
4540	CLTB	FLNB	0.0130028334555182	1.51026340782285	Hein	563621.6956	909653.465	7328.67903980357	556293.016560196	902324.785960196	4.67993144216629e-09	3.55236348203806e-07	5.76204540262453e-07	4.37375630884324e-05
4541	CLTB	PDLIM7	0.0542569029405154	12.1686948333751	Hein	60230.87282	909653.465	3267.94062061727	56962.9321993827	906385.524379383	2.08683420006467e-09	3.63752616249139e-08	5.78797637504555e-07	1.00889258434896e-05
4542	CLTB	MAPRE1	0.00094153615156081	0.221343106052931	Hein	3296816.595	909653.465	3104.07200925811	3293712.52299074	906549.392990742	1.98219134935192e-09	2.10329156374331e-06	5.78902280355267e-07	0.000614269799381929
4543	CLTB	SYNPO	0.0101504898204142	18.8166800312531	Hein	49148.54531	909653.465	498.881808857321	48649.6635011427	909154.583191143	3.18574827812182e-10	3.10665931245244e-08	5.80565896876807e-07	5.66152844658515e-05
4544	CLTB	USO1	0.158537765155137	4.14499758337578	Hein	198905.0659	909653.465	31533.9646258212	167371.101274179	878119.500374179	2.01368884824974e-08	1.06879462875757e-07	5.60747583222122e-07	2.97624931258629e-06
4545	CLTB	ELMSAN1	0.000195052715102772	226.633966613905	Hein	3353.856318	909653.465	0.654178780890486	3353.20213921911	909652.810821219	4.17744020287926e-13	2.1412803095947e-09	5.80884053960599e-07	0.00297750662246721
4546	CLTB	FLNA	0.076571825331656	1.46641299302582	Hein	506094.9948	909653.465	38752.617543051	467342.377256949	870900.847456949	2.47465596898115e-08	2.98434448241324e-07	5.56137912014808e-07	6.70681957405797e-06
4547	CLTB	MYH9	0.0409085838236509	0.432003887825118	Hein	1877192.898	909653.465	76793.3030209952	1800399.594979	832860.161979005	4.90384953964898e-08	1.14969513977126e-06	5.3184597630813e-07	1.24689945954608e-05
4548	CLTB	GAK	0.443015376200589	19.2709444712243	Hein	46689.83002	909653.465	20684.3126110519	26005.5174089481	888969.152388948	1.32085420063167e-08	1.66065450446035e-08	5.67675929698303e-07	7.13715101391484e-07
4549	CLTB	SEC24C	0.180316720471805	4.0734538466606	Hein	206994.8804	909653.465	37324.6379881815	169670.242411818	872328.827011818	2.38346837048886e-08	1.08347643272467e-07	5.57049787999731e-07	2.53223547929101e-06
4550	CLTB	CORO1C	0.0122066361638158	2.69964712143486	Hein	320145.043	909653.465	3907.89405955016	316237.14894045	905745.57094045	2.49549423335558e-09	2.01942010077044e-07	5.78388977471264e-07	4.68047696347093e-05
4551	CLTB	PICALM	0.491547962204151	1.56641379790434	Hein	368818.26816	909653.465	181291.868137712	187526.400022288	728361.596862288	1.15768954991579e-07	1.19750188394672e-07	4.65115516713041e-07	4.81110594422515e-07
4552	CLTB	CD2AP	0.00425607233014186	2.85099594756993	Hein	307643.7865	909653.465	1309.35420726272	306334.432292737	908344.110792737	8.36124476214715e-10	1.95618355466058e-07	5.80048347228405e-07	0.000135707190739489
4553	CLTB	TCF20	0.0123738258659766	321.039152316287	Hein	6280.049147	909653.465	77.7082345747529	6202.34091242525	909575.756765425	4.96227503382884e-11	3.96067696421745e-09	5.80834848954281e-07	4.63597682632456e-05
4554	CLTB	MYH10	0.254736776067263	84.4088300515962	Hein	10458.73258	909653.465	2664.22381917885	7794.50876082115	906989.241180821	1.70131407756092e-09	4.97739994177522e-09	5.79183157627058e-07	1.69447032330624e-06
4555	CLTB	IQGAP1	0.00716230811546355	0.428420062273658	Hein	2025495.861	909653.465	14507.2254430781	2010988.63555692	895146.239556922	9.26399152165298e-09	1.28417261750273e-06	5.71620480182966e-07	7.9237914514385e-05
4556	CLTB	MYO1C	0.0603359284431734	5.30473874453856	Hein	152958.8517257	909653.465	9228.9143324718	143729.937393228	900424.550667528	5.89337943809742e-09	9.17827414099977e-08	5.74991092266522e-07	8.95483810076677e-06
4557	CLTB	SMC3	4.68071286005729e-05	2.12403075088356	Hein	374432.325	909653.465	17.5261019884865	374414.798898012	909635.938898011	1.11917789425705e-11	2.39092963446539e-07	5.80873279925677e-07	0.0124093510600061
4558	CLTB	TMOD3	0.00070271625563148	1.07051342986481	Hein	738427.4123	909653.465	518.904946227099	737908.507353773	909134.560053773	3.31361158014214e-10	4.71211961425927e-07	5.80553110546605e-07	0.000825575247177443
4559	CLTB	SEC16A	0.0783828409083097	7.10851689572864	Hein	114807.50153589	909653.465	8998.93812796819	105808.563407922	900654.526872032	5.74652174866102e-09	6.75669953689841e-08	5.75137949955958e-07	6.76241122906321e-06
4560	CLTB	MYO5C	0.117841266108391	649.010913830617	Hein	384.4365482	909653.465	45.3024895782275	339.134058621773	909608.162510422	2.89291622997915e-11	2.16563467363423e-10	5.8085554254232e-07	4.34827974023753e-06
4561	CLTB	TPM1	0.0333302061641931	12.6332473674443	Hein	166343.586847	909653.465	5544.26604370187	160799.320803298	904109.198956298	3.54044498888994e-09	1.02682870025989e-07	5.77344026715729e-07	1.67446018343925e-05
4562	CLTC	STRN3	0.0166240562608547	31.2426598121966	Hein	33682.85357	1495814.849	559.945652773811	33122.9079172262	1495254.90334723	3.5756884045378e-10	2.11515523296761e-08	9.54836526231003e-07	5.6482199973663e-05
4563	CLTC	SAMM50	0.0683422070754606	9.97175041680215	Hein	136996.9272	1495814.849	9362.6723674042	127634.254832596	1486452.1766326	5.9787943443749e-09	8.15043965009743e-08	9.49215300727082e-07	1.29399366793809e-05
4564	CLTC	DBN1	0.229234774511062	15.2491978783625	Hein	101368.193	1495814.849	23237.1148649488	78131.0781350512	1472577.73413505	1.48387047503473e-08	4.98927688316908e-08	9.40355390321109e-07	3.16179443544946e-06
4565	CLTC	SPAST	0.00425009854553565	76.6025099651198	Hein	19252.50948	1495814.849	81.8250625388593	19170.6844174611	1495733.02393746	5.22516651163229e-11	1.22419727055653e-08	9.5514184340634e-07	0.000223778904478798
4566	CLTC	PTPN23	0.00168883414113816	29.0283265519699	Hein	54174.55798	1495814.849	91.4918430976928	54083.0661369023	1495723.3571569	5.84246561882609e-11	3.45362432067474e-08	9.55135670415268e-07	0.000564604055222997
4567	CLTC	DNAJC7	0.0286187723475779	3.11438930988125	Hein	485096.8819	1495814.849	13882.877229616	471214.004670384	1481931.97177038	8.86529663828145e-09	3.00906783401055e-07	9.46328798433175e-07	3.21203865358207e-05
4568	CLTC	CORO1C	0.129046134487367	5.03986844193946	Hein	320145.043	1495814.849	41313.4802744419	278831.562725558	1454501.36872556	2.63818696755015e-08	1.78055634634898e-07	9.28812225395955e-07	6.26870848365621e-06
4569	CLTC	TMOD3	0.00393788473640319	2.10480806903019	Hein	738427.4123	1495814.849	2907.84203583788	735519.570264162	1492907.00696416	1.85688325255615e-09	4.69686439331385e-07	9.53337211818901e-07	0.000241140394736685
4570	CLTC	CDK2	0.00336207966576954	1.06625701144713	Hein	1056503.411	1495814.849	3552.04863493926	1052951.36236506	1492262.80036506	2.26825925933873e-09	6.72391321961366e-07	9.52925835812118e-07	0.000282480523262428
4571	CLTC	PPP1CB	0.0963758008693346	0.417391114994187	Hein	259402.0071	1495814.849	25000.0761813753	234401.930918625	1470814.77281862	1.59644926380767e-08	1.49683859895161e-07	9.3922960243338e-07	8.80626246052523e-06
4572	CLTC	CD2AP	0.00935328138719368	5.09414262375579	Hein	307643.7865	1495814.849	2877.47890215624	304766.307597844	1492937.37009784	1.83749403067487e-09	1.94616985911598e-07	9.53356601040782e-07	0.000100974144729786
4573	CLTC	USO1	0.162719290111859	7.45836733554635	Hein	198905.0659	1495814.849	32365.6911229005	166539.374777099	1463449.1578771	2.06680105256137e-08	1.06348340832641e-07	9.34526084545843e-07	4.80865337440716e-06
4574	CLTC	GAK	0.522388490741107	34.4231017047589	Hein	46689.83002	1495814.849	24390.2298371066	22299.6001828934	1471424.61916289	1.55750583258449e-08	1.42400287250753e-08	9.39619036745612e-07	8.59078778002535e-07
4575	CLTC	SMAP1	0.189724361533838	65.6041027292464	Hein	19598.71587	1495814.849	3718.35385531885	15880.3620146812	1492096.49514468	2.3744580743808e-09	1.0140845997191e-08	9.52819636997076e-07	4.06930630030453e-06
4576	CLTC	MYO18A	0.00689582132303867	16.6852608264862	Hein	95153.38019	1495814.849	656.160708073407	94497.2194819266	1495158.68829193	4.19009634908113e-10	6.03438227065011e-08	9.54775085436549e-07	0.000137502276034302
4577	CLTC	CUL3	0.0171694348445959	12.4611464468894	Hein	123115.2958	1495814.849	2113.82004961125	121001.475750389	1493701.02895039	1.34983847150746e-09	7.72688512946454e-08	9.53844256599949e-07	5.46009404659835e-05
4578	CLTC	ACTB	0.0121361797444346	0.0637490915088446	Hein	2070695.936	1495814.849	25130.3380753662	2045565.59792463	1470684.51092463	1.60476749865045e-08	1.30625269666575e-06	9.39146420084952e-07	7.64448772069238e-05
4579	CLTC	ANLN	0.0931794193922329	15.9092241210177	Hein	112444.23292	1495814.849	10477.4883374906	101966.744582509	1485337.36066251	6.69069102893434e-09	6.51136953106102e-08	9.48503404042522e-07	9.23081956479738e-06
4580	CLTC	PDLIM7	0.244314025767064	20.6735472020693	Hein	60230.87282	1495814.849	14715.2470141182	45515.6258058818	1481099.60198588	9.39682947043911e-09	2.90652663545395e-08	9.45797265601018e-07	2.92543879066522e-06
4581	CLTC	IQGAP1	0.0604162826390147	0.776368131350793	Hein	2025495.861	1495814.849	122372.93042233	1903122.93057767	1373441.91857767	7.81446317464657e-08	1.21529197727791e-06	8.77049463324991e-07	1.3639723582202e-05
4582	CLTC	SYNPO	0.0210856503203329	32.0033911823819	Hein	49148.54531	1495814.849	1036.3290401597	48112.2162698403	1494778.51995984	6.61776676687887e-10	3.07233912756487e-08	9.54532318394769e-07	4.43147529013413e-05
4583	CLTC	SEC16A	0.050570005399107	12.6169389026606	Hein	114807.50153589	1495814.849	5805.81597252794	109001.685563362	1490009.03302747	3.70746495646684e-09	6.96060521611783e-08	9.5148663011499e-07	1.78637502401542e-05
4584	CLTC	TPM1	0.0724556071462976	16.5004580376676	Hein	166343.586847	1495814.849	12052.5255798923	154291.061267108	1483762.32342011	7.69647478249548e-09	9.85268402323834e-08	9.47497620288961e-07	1.2129442282731e-05
4585	CLTC	LIMA1	0.127462441252929	20.886700144926	Hein	65658.47136	1495814.849	8368.98904848112	57289.4823115189	1487445.85995152	5.3442502768114e-09	3.65837892639235e-08	9.49849844794645e-07	6.50214805715844e-06
4586	CLTC	SEC24C	0.500023712196682	7.38177493949401	Hein	206994.8804	1495814.849	103502.348503316	103492.531896684	1392312.50049668	6.60942978220132e-08	6.60880291553428e-08	8.89099797249443e-07	8.89015471211505e-07
4587	CLTC	FLNB	0.0640728437875708	2.73299350760185	Hein	563621.6956	1495814.849	36112.8448574646	527508.850742535	1459702.00414254	2.306085956236e-08	3.36855420083612e-07	9.32133235509097e-07	1.36158902391399e-05
4588	CLTC	CAPZA2	0.343986421820979	1.7316216219212	Hein	1139116.849	1495814.849	391840.728923498	747276.120076502	1103974.1200765	2.50220774801401e-07	4.77193910571336e-07	7.04973320270055e-07	1.34444862068361e-06
