## Supplementary data 6 for "Protein-protein interaction is a major source of epistasis in genetic interaction networks" (part 2 of 3)

	Prey	Bait	Interaction_Stoichiometry	Abundance_Stoichiometry	Dataset	Bait_Abundance	Prey_Abundance	Complex_CopyNumber	Bait_FreeAbundance	Prey_FreeAbundance	Complex_Conc	Bait_FreeAbundance_Conc	Prey_FreeAbundance_Conc	Kd
4589	CLTC	MYO1C	0.0839991710062262	9.67599644214078	Hein	152958.8517257	1495814.849	12848.4167430231	140110.434982677	1482966.43225698	8.20471317834396e-09	8.94714076697512e-08	9.46989381893113e-07	1.032680499666e-05
4590	CLTC	PICALM	0.269871237175062	2.73265622628977	Hein	368818.26816	1495814.849	99533.442321103	269284.825838897	1396281.4066789	6.35598426040581e-08	1.71959300782192e-07	8.91634252467399e-07	2.41229047030329e-06
4591	CLTC	MYH9	0.0640386004672657	0.812179784370127	Hein	1877192.898	1495814.849	120212.805995011	1756980.09200499	1375602.04300499	7.67652243291809e-08	1.12196841083857e-06	8.78428870742276e-07	1.28387489615762e-05
4592	CLTC	MAPRE1	0.00167734732338084	0.431016007778397	Hein	3296816.595	1495814.849	5529.90649130079	3291286.6885087	1490284.9425087	3.5312752980886e-09	2.10174247979457e-06	9.51662819773368e-07	0.000566410150984662
4593	CLTC	NHSL1	0.00428753817598216	1098.17360228483	Hein	1849.223644	1495814.849	7.92861696957884	1841.29502703042	1495806.92038303	5.06303846126952e-12	1.1758100531491e-09	9.55189032032995e-07	0.000221827441192405
4594	CLTC	DCTN3	0.0962633563809707	4.19617217870583	Hein	383131.7984	1495814.849	36881.5528502614	346250.245549739	1458933.29614974	2.35517393901975e-08	2.21107706068876e-07	9.31642355681259e-07	8.74641574146427e-06
4595	CLTC	FLNA	0.419103608361025	2.67478020194208	Hein	506094.9948	1495814.849	212106.238494134	293988.756305866	1283708.61050587	1.35446326577692e-07	1.87734681353444e-07	8.19747768493765e-07	1.13620716040681e-06
4596	CLTC	EP300	0.0350629134755229	481.790242318584	Hein	3026.630821	1495814.849	106.122494599074	2920.50832640093	1495708.7265054	6.77674648457029e-11	1.86497166400652e-09	9.55126327606611e-07	2.62852320149303e-05
4597	CLTCL1	CLTB	0.00316651828357197	0.0267352346394102	Hein	909653.465	26135.39344	2880.43432863709	906773.030671363	23254.9591113629	1.83938130029572e-09	5.79045090404324e-07	1.48500996892444e-08	4.67487481561831e-06
4598	CLTCL1	TPM1	4.39117757590117e-05	0.275888564834475	Hein	166343.586847	26135.39344	7.30444228457515	166336.282404715	26128.0889977154	4.66445438931222e-12	1.0621865056049e-07	1.66848165351508e-08	0.00037994555189002
4599	CLTCL1	ACTB	0.000136535944831794	0.001120554541265	Hein	2070695.936	26135.39344	282.724426081116	2070413.21157392	25852.6690139189	1.80541530594973e-10	1.32211983012166e-06	1.65089394589451e-08	0.000120896262267298
4600	CLTCL1	CLTC	0.0031171880308626	0.0161782670532221	Hein	1495814.849	26135.39344	4662.73614368935	1491152.11285631	21472.6572963107	2.97751960030738e-09	9.52216575471149e-07	1.37119613892327e-08	4.38511199580346e-06
4601	CLTCL1	MYO19	0.0351580678556531	3.52511589635689	Hein	6293.863382	26135.39344	221.280075858566	6072.58330614143	25914.1133641414	1.41304535088932e-10	3.87781664270389e-09	1.65481764544512e-08	4.54131171523153e-07
4602	CLTCL1	GAK	0.00674420868296287	0.550952045761849	Hein	46689.83002	26135.39344	314.885957026944	46374.9440629731	25820.5074829731	2.0107916897211e-10	2.96140078819481e-08	1.6488401820568e-08	2.42833538636095e-06
4603	CLTCL1	DBN1	0.000149265348749871	0.23298062179137	Hein	101368.193	26135.39344	15.1307586802892	101353.06224132	26120.2626813197	9.66216597931598e-12	6.47218114160588e-08	1.66798188235608e-08	0.000111729408360769
4604	CLTCL1	MYH10	0.000115084013686816	2.59269064108945	Hein	10458.73258	26135.39344	1.20363292338347	10457.5289470766	26134.1898070766	7.6861321561161e-13	6.67794540612052e-09	1.66887123763245e-08	0.000144996609326918
4605	CLTCL1	SEC16A	8.67211443358574e-05	0.198476000563025	Hein	114807.50153589	26135.39344	9.95623791153309	114797.545297978	26125.4372020885	6.35783209972866e-12	7.33071592855454e-08	1.66831231574404e-08	0.00019235996602286
4606	CLTCL1	MYO1C	0.000310999721416464	0.155250068332111	Hein	152958.8517257	26135.39344	47.5701602748749	152911.281565425	26087.8232797251	3.03772463727984e-11	9.76457436017223e-08	1.66591037431673e-08	5.35496388572086e-05
4607	CLTCL1	LIMA1	0.000234930252254407	0.323489437457575	Hein	65658.47136	26135.39344	15.4251612392436	65643.0461987608	26119.9682787608	9.85016490583759e-12	4.1918189375829e-08	1.66796308246343e-08	7.09815450106396e-05
4608	CLTCL1	USO1	0.000198041405564461	0.118943660550966	Hein	198905.0659	26135.39344	39.3914388247277	198865.674461175	26096.0020011753	2.51544967526582e-11	1.26991196861502e-07	1.66643264927874e-08	8.41290043294657e-05
4609	CLTCL1	PICALM	0.00195676647927701	0.0436652549264976	Hein	368818.26816	26135.39344	721.691224080487	368096.57693592	25413.7022159195	4.6085596500625e-10	2.35058287421244e-07	1.62286250245338e-08	8.27736450241397e-06
4610	CLTCL1	SEC24C	0.000306006040883874	0.118567264432467	Hein	206994.8804	26135.39344	63.341683834435	206931.538716166	26072.0517561656	4.04485905531584e-11	1.32141878386803e-07	1.66490323989869e-08	5.43908794951344e-05
4611	CLTCL1	GTSE1	0.0736641191371983	0.718607590080343	Hein	36503.60792	26135.39344	2689.00612275646	33814.6017972435	23446.3873172435	1.71713950545758e-09	2.15932526579162e-08	1.49723414840825e-08	1.88279141862874e-07
4612	CLTCL1	CAPZA2	0.00142822292553933	0.0263885787263925	Hein	1139116.849	26135.39344	1626.91279860992	1137489.93620139	24508.4806413901	1.03891033002332e-09	7.26375775042714e-07	1.56505706595168e-08	1.09424221360972e-05
4613	CLU	CEP135	0.00325662685604166	63.4012762213191	Hein	2029.012432	116606.2859	6.6077363772936	2022.40469562271	116599.678163623	4.21955349193068e-12	1.29146265956315e-09	7.44579612534149e-08	2.27890644945911e-05
4614	CLU	CHMP2A	0.00107394737297986	0.184580747319495	Hein	655897.1095	116606.2859	704.398977692609	655192.710522307	115901.886922307	4.49813521049189e-10	4.1839149320062e-07	7.40123672858577e-08	6.88421832936776e-05
4615	CLU	TUBGCP5	0.0213859723013971	32.4705017793378	Hein	3693.808565	116606.2859	78.9956876577534	3614.81287734225	116527.290212342	5.04448892436387e-11	2.30833910863628e-09	7.44117359176632e-08	3.4050529743589e-06
4616	CLU	ARMC6	4.83545114776417e-05	1.80739135225441	Hein	72296.14732	116606.2859	3.49584488537422	72292.6514751146	116602.790055115	2.23236879485959e-12	4.61644794155191e-08	7.4459948438112e-08	0.00153980147225989
4617	CLU	CEP72	0.000438778157359166	11.4573452471976	Hein	9871.414501	116606.2859	4.33136106527733	9867.08313993472	116601.954538935	2.76591084514319e-12	6.3008998454225e-09	7.44594148960617e-08	0.00016962271818438
4618	CLU	BUB1	0.00406902164432747	15.0508490470676	Hein	7073.143883	116606.2859	28.7807755533694	7044.36310744663	116577.505124447	1.83787631728179e-11	4.49837361105929e-09	7.4443802043734e-08	1.82208145059366e-05
4619	CLU	AIFM1	0.000413334827139041	0.0771031284759364	Hein	1628897.754	116606.2859	673.280171576762	1628224.47382842	115933.005728423	4.29941743557876e-10	1.03974793664569e-06	7.4032239063349e-08	0.000179035576248985
4620	CLU	HSP90B1	5.80212391872674e-05	0.0203739858406535	Hein	4987812.368	116606.2859	289.399054424939	4987522.96894557	116316.886845575	1.84803799809026e-10	3.18492124353157e-06	7.42773770070978e-08	0.00128010136257033
4621	CLU	TAOK2	0.00186948506500459	21.4985416192704	Hein	5258.7332532	116606.2859	9.8311232777004	5248.9021299223	116596.454776722	6.27793667716088e-12	3.35183216255782e-09	7.44559028702297e-08	3.97525019391529e-05
4622	CMAS	SRP72	0.00153782529449649	0.583472107881823	Hein	427186.8992	265185.39	656.938819067282	426529.960380933	264528.451180933	4.19506519283313e-10	2.72372546508214e-07	1.68921985709225e-07	0.000109675795950559
4623	CMAS	C1QBP	0.000315161384745551	0.0298456471337495	Hein	9561749.229	265185.39	3013.49412760134	9558735.7348724	262171.895872399	1.92435032861297e-09	6.10399605031507e-06	1.67417141899896e-07	0.000531043416428532
4624	CMAS	CEP170	0.0163325125283216	4.51648944888042	Hein	65818.0889564	265185.39	1074.97476247059	64743.1141939294	264110.415237529	6.86454975459832e-10	4.13435128123791e-08	1.68655037253049e-07	1.01576825033177e-05
4625	CMBL	SMS	0.000584499306211954	4.30466441320402	Hein	447753.4891	1840333.132	261.711603732932	447491.777496267	1840071.42039627	1.67123209576707e-10	2.85758296719158e-07	1.17502868516601e-06	0.00200914161784976
4626	CMBL	CROCC	0.0367276380654543	600.480626248216	Hein	1429.61761	1840333.132	52.5064781520798	1377.11113184792	1840280.62552185	3.35294691835654e-11	8.79392541314653e-10	1.1751622789064e-06	3.08215121822196e-05
4627	CMBL	CHMP6	0.023084846972751	76.1209149968797	Hein	47637.71066	1840333.132	1099.70926071829	46538.0013992817	1839233.42273928	7.0224987593602e-10	2.97181326704566e-08	1.17449355849965e-06	4.9702757648147e-05
4628	CMBL	SAP30	0.00935987394769604	51.8747480017097	Hein	36442.74043	1840333.132	341.099456733406	36101.6409732666	1839992.03254327	2.17818526886299e-10	2.30537050110899e-08	1.1749779898487e-06	0.000124358549108337
4629	CMSS1	CBX8	0.0178313407793564	0.650023712873218	Hein	109924.7494	69259.43819	1960.10566663675	107964.643733363	67299.3325233632	1.25167988520719e-09	6.89438203127519e-08	4.29758569862727e-08	2.36715457112076e-06
4630	CMSS1	RPL10	0.00387973443973314	0.0346839059575074	Hein	2830666.9823	69259.43819	10982.2361786448	2819684.74612136	58277.2020113552	7.01301177450848e-09	1.80058796799535e-06	3.72145250969714e-08	9.55481443334151e-06
4631	CNKSR3	CNOT2	0.00589868221957658	0.056309412994514	Hein	89380.99559	2730.4782	527.230089454786	88853.7655005452	2203.24811054521	3.36677409325014e-10	5.67400385065871e-08	1.40694524230527e-09	2.37111623809592e-07
4632	CNOT1	TNKS1BP1	0.00831241083929115	0.68993630742941	Hein	98594.12291	70678.181066	819.554855967488	97774.5680540325	69858.6262100325	5.23349503804319e-10	6.24366646151499e-08	4.46101650148996e-08	5.3220837914527e-06
4633	CNOT1	CNOT2	0.0861409884824583	0.945233819451798	Hein	89380.99559	70678.181066	7699.36731166885	81681.6282783312	62978.8137543312	4.91664472832913e-09	5.21600711875829e-08	4.02168697903748e-08	4.26655759591682e-07
4634	CNOT1	BAT3	0.000877998957008878	0.470864338660385	Hein	160116.8467	70678.181066	140.58242440215	159976.264275598	70537.5986415979	8.97728096157999e-11	1.02157284432495e-07	4.50437417090881e-08	5.12576842963069e-05
4635	CNOT1	VPS4B	0.000115161947338724	0.939397175393437	Hein	85215.40444	70678.181066	9.81357191856735	85205.5908680814	70668.3674940814	6.26672876956752e-12	5.44103953231085e-08	4.51272477899344e-08	0.000391813892443865
4636	CNOT1	REEP5	6.69591604914663e-05	0.478908450078977	Hein	128739.0001	70678.181066	8.6202553692068	128730.379844631	70669.5608106308	5.5047033609668e-12	8.22043575554163e-08	4.5128009815343e-08	0.000673918068125154
4637	CNOT1	BAG6	0.000877998957008878	0.470864338660385	Hein	160116.8467	70678.181066	140.58242440215	159976.264275598	70537.5986415979	8.97728096157999e-11	1.02157284432495e-07	4.50437417090881e-08	5.12576842963069e-05
4638	CNOT10	RPL10	0.000257448875955868	0.0077085554364163	Hein	2830666.9823	14207.21494	728.752032798524	2829938.2302672	13478.4629072015	4.65364840418475e-10	1.80713561492944e-06	8.60704664631826e-09	3.34234544232732e-05
4639	CNOT10	NUP153	2.92091554488713e-06	0.275379495523271	Hein	58929.52208	14207.21494	0.172128157096241	58929.3499518429	14207.0428118429	1.09917212924968e-13	3.76309722677447e-08	9.07230156952381e-09	0.00310596966282628
4640	CNOT10	CNOT2	0.137763769551676	0.238776471441158	Hein	89380.99559	14207.21494	12313.4628787601	77067.5327112399	1893.75206123987	7.86310353820619e-09	4.92136123777059e-08	1.20930794853055e-09	7.56881965690588e-09
4641	CNOT2	RRBP1	0.00169622320409006	0.532231040929756	Hein	163813.020953	89380.99559	277.86344727257	163535.157505727	89103.1321427274	1.77437417637882e-10	1.04429914498095e-07	5.68992784982742e-08	3.34877889211882e-05
4642	CNOT2	TNKS1BP1	0.0960092329540937	0.768577028541777	Hein	98594.12291	89380.99559	9465.94611437074	89128.1767956293	79915.0494756293	6.04474266233971e-09	5.69152714566145e-08	5.10319732535724e-08	4.80499960534223e-07
4643	CNOT3	RRBP1	0.000862539514461905	0.466637138219656	Hein	163813.020953	85897.99398	141.295203555338	163671.725749445	85756.6987764447	9.02279745305422e-11	1.04517123941203e-07	5.47623205765365e-08	6.34348745695084e-05
4644	CNOT3	TNKS1BP1	0.133918137305108	0.7281618138658	Hein	98594.12291	85897.99398	13203.5412893381	85390.5816206619	72694.4526906619	8.43148781551365e-09	5.45285263034406e-08	4.64210607355534e-08	3.00216531973726e-07
4645	CNOT3	RPL35	9.77523034569646e-05	0.079844866666931	Hein	840391.0526	85897.99398	82.1501611962731	840308.902438804	85815.8438188037	5.24592658886276e-11	5.36602576302893e-07	5.48000892851784e-08	0.000560546713606033
4646	CNOT3	CNOT2	0.594744308730227	1.47260214213858	Hein	89380.99559	85897.99398	53158.838435794	36222.157154206	32739.155544206	3.39460519520007e-08	2.31306639639114e-08	2.09064965990664e-08	1.42455784896411e-08
4647	CNOT6	CNOT2	0.00183251694843699	0.157702362704942	Hein	89380.99559	11524.39499	163.792189286847	89217.2034007132	11360.6028007132	1.04594049277032e-10	5.6972121866635e-08	7.25462828434153e-09	3.95157821663381e-06
4648	CNOT6	PAPSS1	4.22316451632999e-05	0.0389194773956055	Hein	254799.2652	11524.39499	10.7605921557959	254788.504607844	11513.6343978442	6.87147483096588e-12	1.62702272447824e-07	7.3523508587876e-09	0.000174088419442018
4649	CNOT6	CNOT1	0.0158670065128009	0.144129705752234	Hein	70678.181066	11524.39499	1121.45115928714	69556.7299067129	10402.9438307129	7.16133768813869e-10	4.44173807498901e-08	6.64308856480469e-09	4.12029996332797e-07
4650	CNOT6	ATXN3	0.00480674407891813	0.169503901935663	Hein	104050.1407	11524.39499	500.142397720323	103549.99830228	11024.2525922797	3.19379811824112e-10	6.61247259238813e-08	7.03984252179445e-09	1.45753626267808e-06
4651	CNOT6L	CNOT2	0.0323611702000594	0.233896131974643	Hein	89380.99559	16878.86512	2892.47361093875	86488.5219790613	13986.3915090612	1.84706931821527e-09	5.52296465976968e-08	8.93139855493764e-09	2.6705981250829e-07
4652	CNOT7	CNOT2	0.0909636754495665	2.2733913331453	Hein	89380.99559	183967.9195	8130.4238742079	81250.5717157921	175837.495625792	5.19190786230213e-09	5.18848080536099e-08	1.12285914012818e-07	1.12211796707346e-06
4653	CNOT7	RPL35	0.000275516745648579	0.189417936002304	Hein	840391.0526	183967.9195	231.541807884536	840159.510792115	183736.377692115	1.47857448935833e-10	5.36507178119845e-07	1.17329964426184e-07	0.000425736874105761
4654	CNOT8	TNKS1BP1	0.00788769301969059	0.0843387189345213	Hein	98594.12291	5985.867267	777.680175059723	97816.4427349403	5208.18709194028	4.96609263885696e-10	6.24634048550686e-08	3.32583244482067e-09	4.18322479237463e-07
4655	CNOT8	USP11	0.000193366839978581	0.0778904118136887	Hein	152062.1037	5985.867267	29.4037684729643	152032.699931527	5956.46349852703	1.87765925956681e-11	9.70847009103099e-08	3.8036651161107e-09	1.96669171085803e-05
4656	CNTLN	MUS81	0.00418017053795119	0.85531803590744	Hein	435.3632116	309.9975958	1.81989247043813	433.543319129562	308.177703329562	1.16214285651038e-12	2.76851121425281e-10	1.96795427355114e-10	4.68815296238446e-08
4657	CNTLN	TNPO1	6.34898059938006e-05	0.000224098010000804	Hein	1235993.768	309.9975958	78.4730045398666	1235915.29499546	231.524591260133	5.01111154292306e-11	7.89228020150615e-07	1.47846454782394e-10	2.3285166134245e-06
4658	CNTLN	CEP152	0.0001146304507118	0.20139111204215	Hein	1649.190241	309.9975958	0.189047420635332	1649.00119357936	309.808548379365	1.20721478330076e-13	1.05301548779637e-09	1.97836848733295e-10	1.72566861054655e-06
4659	CNTLN	NDC80	0.00111052413116231	0.00282728767521032	Hein	87380.62091	309.9975958	97.0382881165009	87283.5826218835	212.959307683499	6.19664926221924e-11	5.57373546417473e-08	1.35991077589432e-10	1.22320670397294e-07
4660	CNTRL	S100A4	0.000135772245268987	0.000192160446863888	Hein	611656.2597	103.1964446	83.0459437122996	611573.213756288	20.1505008877004	5.3031292680813e-11	3.90537052680295e-07	1.28676617119634e-11	9.47610066781461e-08
4661	CNTRL	MTA2	0.00078771479038853	0.181329723784435	Hein	121784.4011	103.1964446	95.9313739850792	121688.469726015	7.26507061492084	6.12596418760643e-11	7.77075503684689e-08	4.63931251671212e-12	5.88494480259663e-09
4662	COA3	SMC3	0.0012746002519771	1.43602301381916	Hein	374432.325	539940.6795	477.251535793371	373955.073464207	539463.427964207	3.04762216499171e-10	2.38799393008983e-07	3.44489347222957e-07	0.000269927971911593
4663	COASY	MIB1	0.139317701262303	45.5381098085542	Hein	22515.77141	1217805.995	3136.84551498868	19378.9258950113	1214669.14948501	2.00311978121603e-09	1.2374951081758e-08	7.75660704150124e-07	4.79190678456213e-06
4664	COBL	MAPRE1	4.65669721057235e-05	0.0031361368101958	Hein	3296816.595	10985.05427	153.522766417051	3296663.07223358	10831.5315035829	9.80362242283116e-11	2.10517571886843e-06	6.91677512074417e-09	0.000148527007763512
4665	COBL	TPM1	0.00649917154082608	0.0968864403431382	Hein	166343.586847	10985.05427	1081.09550563495	165262.491341365	9903.95876436505	6.90363545916904e-10	1.05532951468962e-07	6.32444779905557e-09	9.66791550036524e-07
4666	COBL	SEPT9	0.000322371024921757	0.0204057236121115	Hein	503090.4658	10985.05427	162.18178908831	502928.284010912	10822.8724809117	1.03565683526169e-10	3.21158816850095e-07	6.91124566144631e-09	2.14318817200641e-05
4667	COBL	DBN1	0.0142226656285577	0.101925793229471	Hein	101368.193	10985.05427	1441.7259144101	99926.4670855899	9543.3283555899	9.20654104401144e-10	6.38108194776369e-08	6.09415724057133e-09	4.22387914948124e-07
4668	COBL	MYH9	0.00309224736708455	0.00553718435658449	Hein	1877192.898	10985.05427	5804.74479635032	1871388.15320365	5180.30947364968	3.70678092718318e-09	1.19502685424057e-06	3.3080304177893e-09	1.06647391943579e-06
4669	COBL	FLOT2	0.0399956721728923	0.0537719764800999	Hein	204963.0946	10985.05427	8197.63673916311	196765.457860837	2787.41753083689	5.23482850302246e-09	1.25650045250154e-07	1.77998284195002e-09	4.2724403389029e-08
4670	COBL	ACTB	0.00136906163354177	0.000421121098051756	Hein	2070695.936	10985.05427	2834.91036070846	2067861.02563929	8150.14390929154	1.81031070684713e-09	1.32049006094541e-06	5.20450063812535e-09	3.79630487674562e-06
4671	COBL	ANLN	0.00143193069907946	0.115757756197411	Hein	112444.23292	10985.05427	161.012349052589	112283.220570947	10824.0419209474	1.02818905128156e-10	7.17015674344164e-08	6.91199243984432e-09	4.82013197294745e-06
4672	COBL	FLNB	0.00745255174269396	0.0169632084935709	Hein	563621.6956	10985.05427	4200.4198497639	559421.275750236	6784.6344202361	2.68229469709952e-09	3.57233984948873e-07	4.33251664787296e-09	5.77014221685115e-07
4673	COBL	MYO19	0.139698582687429	1.39111425201284	Hein	6293.863382	10985.05427	879.243794093708	5414.61958790629	10105.8104759063	5.61465532186687e-10	3.45765564560613e-09	6.45334581278579e-09	3.97414379039892e-08
4674	COBL	PDLIM7	0.00727843486770124	0.144171328373444	Hein	60230.87282	10985.05427	438.386484845167	59792.4863351548	10546.6677851548	2.79943859337391e-10	3.81821519656412e-08	6.73486748563509e-09	9.18583227414371e-07
4675	COBL	FLNA	0.0173270249198002	0.0174196730712141	Hein	506094.9948	10985.05427	8769.12058668575	497325.874213314	2215.93368331425	5.59976537802893e-09	3.17581242553107e-07	1.41504596694354e-09	8.0251943807309e-08
4676	COBL	ACTR2	0.000126748258233721	0.0110421336657745	Hein	743412.6018	10985.05427	94.2262524271488	743318.375547573	10890.8280175729	6.01707891717319e-11	4.74666582936929e-07	6.95464055580075e-09	5.48627583852164e-05
4677	COBL	EP300	0.000563356098438309	2.97433512585761	Hein	3026.630821	10985.05427	1.7050709307317	3024.92575006927	10983.3491990693	1.08882037492924e-12	1.93165030847729e-09	7.01372252459755e-09	1.24428781736321e-05
4678	COBL	MYO18A	0.000956969287571078	0.108663852956746	Hein	95153.38019	10985.05427	91.0588624504042	95062.3213275496	10893.9954075496	5.81481643765592e-11	6.07046841770326e-08	6.95666318059592e-09	7.26251715478581e-06
4679	COBL	CORO1C	0.033091998807108	0.0719589802146095	Hein	320145.043	10985.05427	10594.2393810575	309550.803618942	390.814888942459	6.76524564876789e-09	1.97672258661632e-07	2.49565696204587e-10	7.2920064421028e-09
4680	COBL	FLOT1	0.00636879104117635	0.0757219867133084	Hein	139368.6462	10985.05427	887.609785339436	138481.036414661	10097.4444846606	5.66807868133333e-10	8.84309099826693e-08	6.44800347683914e-09	1.00598959027536e-06
4681	COBL	MYH10	0.0307704540931648	0.983380780771882	Hein	10458.73258	10985.05427	321.819950725577	10136.9126292744	10663.2343192744	2.05507063133359e-10	6.47320695620277e-09	6.80930428183912e-09	2.14484286681178e-07
4682	COBL	TMOD3	0.00149387410770164	0.0138791222138652	Hein	738427.4123	10985.05427	1103.11759165209	737324.294708348	9881.93667834791	7.04426360267751e-10	4.70838896223673e-07	6.31038498470473e-09	4.21786416370829e-06
4683	COBL	MYO1C	0.0143402158502143	0.0630155890120549	Hein	152958.8517257	10985.05427	2193.46294994746	150765.388775753	8791.59132005254	1.4006966563733e-09	9.62754241917218e-08	5.61411468859918e-09	3.85880319372885e-07
4684	COBL	PPP1CB	0.0153233188088849	0.0191779862932638	Hein	259402.0071	10985.05427	3974.89965445792	255427.107445542	7010.15461554208	2.53828251603336e-09	1.63110070017205e-07	4.47652882893912e-09	2.87661805220699e-07
4685	COBL	ARRB2	4.44289449282218e-05	0.222448355768745	Hein	45283.19656	10985.05427	2.01188464613808	45281.1846753539	10983.0423853539	1.28474478993224e-12	2.89155574626457e-08	7.01352660018255e-09	0.000157852386725047
4686	COBL	LIMA1	0.00781813735903789	0.13474823517338	Hein	65658.47136	10985.05427	513.326947876935	65145.1444121231	10471.7273221231	3.27799172324637e-10	4.16002403684102e-08	6.68701217264784e-09	8.48633362176819e-07
4687	COBL	SYNPO	0.00394225760824305	0.198639173713536	Hein	49148.54531	10985.05427	193.756226682426	48954.7890833176	10791.2980433176	1.23728417146085e-10	3.12614395351905e-08	6.89108292782639e-09	1.74111313511655e-06
4688	COBLL1	KIAA0368	0.00857758439934336	0.0376453205923836	Hein	184499.2341	7262.054034	1582.55775210696	182916.676347893	5679.49628189304	1.01058618379989e-09	1.16806521378238e-07	3.6268000114261e-09	4.19196204994942e-07
4689	COBLL1	AK1	0.00185357003504139	0.00393619857697113	Hein	1721998.162	7262.054034	3191.84419347955	1718806.31780652	4070.20984052045	2.03824071410845e-09	1.09759148763491e-06	2.59914548111754e-09	1.39963839180163e-06
4690	COBLL1	DYNC1LI1	0.000635714328212869	0.0168813432299613	Hein	454746.0328	7262.054034	289.088568748919	454456.944231251	6972.96546525108	1.84605530561641e-10	2.90206097288121e-07	4.45278066466435e-09	6.99992083032832e-06
4691	COBLL1	DLG3	0.0180763607515703	0.923855736882385	Hein	7458.654728	7262.054034	134.825333584733	7323.82939441527	7127.22870041527	8.60964594597207e-11	4.67683456647931e-09	4.55128973576627e-09	2.47230017260494e-07
4692	COBLL1	SORT1	0.0404307688355902	0.444657579941779	Hein	11135.7507	7262.054034	450.226962362462	10685.5237376375	6811.82707163754	2.87504924943142e-10	6.82353780868053e-09	4.34988127028285e-09	1.03238507364409e-07
4693	COBLL1	DVL2	0.000681147238110916	0.189864032252941	Hein	35661.10006	7262.054034	24.290459813866	35636.8096001861	7237.76357418613	1.55113474079273e-11	2.275687403427e-08	4.62187484781807e-09	6.78080510660234e-06
4694	COBLL1	ECM29	0.00857758439934336	0.0376453205923836	Hein	184499.2341	7262.054034	1582.55775210696	182916.676347893	5679.49628189304	1.01058618379989e-09	1.16806521378238e-07	3.6268000114261e-09	4.19196204994942e-07
4695	COBLL1	FGFR1OP	0.00135059768195308	0.139327132832886	Hein	47535.10238	7262.054034	64.2007990858303	47470.9015809142	7197.85323491417	4.09972024456445e-11	3.03138619783868e-08	4.59638899278035e-09	3.39862949699688e-06
4696	COBLL1	CEP135	0.00349967729554378	4.01418607446416	Hein	2029.012432	7262.054034	7.10088874064647	2021.91154325935	7254.95314525935	4.53446962326879e-12	1.29114774343181e-09	4.63285172560272e-09	1.31916112536533e-06
4697	COBLL1	TGS1	0.000735683473333998	0.419472408830824	Hein	17614.07872	7262.054034	12.9583866123081	17601.1203333877	7249.09564738769	8.27493749109699e-12	1.12396839891874e-08	4.62911125773489e-09	6.28763029856224e-06
4698	COBRA1	NCBP2	0.0120990033115588	0.158052605044623	Hein	674196.4691	105179.4676	8157.10531228215	666039.363787718	97022.3622877179	5.20894603525086e-09	4.25317924742154e-07	6.19563227421281e-08	5.05882273208614e-06
4699	COBRA1	WHSC2	0.462433675983457	0.892452466528702	Hein	103313.7778	105179.4676	47775.7700477921	55538.0077522079	57403.6975522079	3.05085442009426e-08	3.54653365638181e-08	3.66567245764364e-08	4.26124257476152e-08
4700	COBRA1	RDBP	0.188356755072316	0.547112956903928	Hein	197640.0464	105179.4676	37226.837812246	160413.208587754	67952.629787754	2.37722306876499e-08	1.02436307352427e-07	4.33930380897291e-08	1.86983823483774e-07
4701	COBRA1	NCBP1	0.00585844018351521	0.22540513210739	Hein	511494.9431	105179.4676	2996.56252832187	508498.380571678	102182.905071678	1.91353818587841e-09	3.24715756632702e-07	6.52517305915006e-08	1.10728206141786e-05
4702	COG1	RAB5C	0.000126072974653234	0.00791857437180536	Hein	1285273.231	10602.35774	162.038219474343	1285111.19278053	10440.3195205257	1.03474003163733e-10	8.20643426340391e-07	6.66695584906937e-09	5.28750538681971e-05
4703	COG1	BAP1	0.0409740600888956	0.921131109405156	Hein	12539.71641	10602.35774	513.80309368105	12025.913316319	10088.5546463189	3.28103228445478e-10	7.67948078284458e-09	6.44232662378763e-09	1.50787067041635e-07
4704	COG1	THOC2	0.000460826027390134	0.0656288810881562	Hein	144076.3024	10602.35774	66.3941100760516	144009.908289924	10535.9636299239	4.23978020639163e-11	9.19615245979667e-08	6.72803205016919e-09	1.45932113165866e-05
4705	COG1	ITGB3BP	0.0409991638811414	0.219417215817995	Hein	40706.47079	10602.35774	1668.93126694211	39037.5395230579	8933.42647305789	1.06574238939329e-09	2.4928504529469e-08	5.70468746283982e-09	1.33436868676646e-07
4706	COG1	CAPN1	0.00100534934659404	0.0330708989280915	Hein	250199.2064	10602.35774	251.537608672587	249947.668791327	10350.8201313274	1.60626322604751e-10	1.59611022357455e-07	6.60980352962835e-09	6.56802373258525e-06
4707	COG1	SGOL2	0.0017020762037239	3.90834056274652	Hein	2978.512122	10602.35774	5.06965460535938	2973.44246739464	10597.2880853946	3.23736867990611e-12	1.89877422916936e-09	6.7671924835532e-09	3.96907858266303e-06
4708	COG2	RNASEH2A	0.00510614331432994	0.215873334533987	Hein	129363.6152	29177.72204	660.549158871031	128703.066041129	28517.172881129	4.21812001986635e-10	8.21869155679695e-08	1.82104323689504e-08	3.54816662521274e-06
4709	COG2	HNRNPD	8.88664844790368e-05	0.0238180937310014	Hein	1138836.228	29177.72204	101.204371979727	1138735.02362802	29076.5176680203	6.46268611219344e-11	7.27170860182135e-07	1.85676175098151e-08	0.000208919792200191
4710	COG2	MAPK8	0.0160400234916161	0.684582510935208	Hein	33733.07929	29177.72204	541.079384256149	33191.9999057439	28636.6426557439	3.45521260971499e-10	2.1195672936911e-08	1.82867231099655e-08	1.12178162651083e-06
4711	COG2	NUPL1	0.00409829295971687	0.160672629047964	Hein	215961.3835	29177.72204	885.073017568765	215076.310482431	28292.6490224312	5.65187944653677e-10	1.3734294849387e-07	1.80670564262834e-08	4.39036752935587e-06
4712	COG2	IQGAP3	0.0109885907707394	0.99155467386972	Hein	63270.70167	29177.72204	695.255848429168	62575.4458215708	28482.4661915708	4.43974922048282e-10	3.99592879995727e-08	1.81882694488888e-08	1.63700754486069e-06
4713	COG4	PDK1	0.000498157874838965	2.19930063693038	Hein	12922.93968	31468.43149	6.43766416766093	12916.5020158323	31461.9938258323	4.11094916133088e-12	8.24819091931719e-09	2.00909295302828e-08	4.03103555916202e-05
4714	COG4	HDAC1	0.000263413482480827	0.0456662132102177	Hein	408041.7332	31468.43149	107.483693939724	407934.24950606	31360.9477960603	6.86366964710434e-11	2.60497739119312e-07	2.00264037829731e-08	7.60064684983175e-05
4715	COG4	SMEK1	0.000267913747993136	0.417756869437548	Hein	70672.18304	31468.43149	18.9340494371033	70653.2489905629	31449.4974405629	1.20908628699622e-11	4.51175934498288e-08	2.00829496165742e-08	7.49404211940108e-05
4716	COG7	RHOA	0.00121212106852343	0.263632228027508	Hein	450939.4899	135491.2649	546.593256336998	450392.896643663	134944.671643663	3.49042297051685e-10	2.87610886884675e-07	8.61726660900286e-08	7.1006285280377e-05
4717	COIL	SMN1	0.00105349383868915	0.764621490213478	Hein	172412.8161	122028.8205	181.635839472395	172231.180260528	121847.184660528	1.15988607435852e-10	1.09983001226406e-07	7.78089021957672e-08	7.3780147678342e-05
4718	COIL	FBL	0.0107386824452832	0.277913855991341	Hein	373641.9863	122028.8205	4012.42263910056	369629.563660899	118016.397860899	2.56224385950048e-09	2.36037218649599e-07	7.53626469437026e-08	6.94250451950785e-06
4719	COL12A1	ID1	8.51685003029194e-06	1.06508340985173	Hein	9841.686258	10271.93728	0.0838201659045711	9841.6024378341	10271.8534598341	5.3525693753797e-14	6.28462843576169e-09	6.55937716946199e-09	0.000770158131339728
4720	COL4A1	KIFAP3	0.0082664111086604	0.0227900878878605	Hein	8673.133949	386.9145838	71.6956908229132	8601.43825817709	315.218892977087	4.57832736196588e-11	5.49268717236305e-09	2.01291774465246e-10	2.41492724328194e-08
4721	COL4A1	CDC26	3.30945134083671e-05	0.000467007655641543	Hein	484236.9752	386.9145838	16.0255870685835	484220.949612931	370.888996731416	1.02335834867518e-11	3.09212729161887e-07	2.36841464598153e-10	7.15628066570244e-06
4722	COL4A3BP	ITGB3BP	0.0130360794901426	0.814338354315232	Hein	40706.47079	48678.71925	530.652788981608	40175.8180010184	48148.0664610184	3.38863069120683e-10	2.56553838497416e-08	3.07462844104129e-08	2.32780671717738e-06
4723	COL4A5	LGALS3BP	0.000336593713131127	0.0140983731138531	Hein	15341.74132	386.9145838	5.16393367679604	15336.5773863232	381.750650123204	3.2975731981226e-12	9.79359722750176e-09	2.43777474886783e-10	7.24004672144296e-07
4724	COL4A5	KIF21B	0.00435468755284834	0.0421230684697315	Hein	788.249849	386.9145838	3.43258180597488	784.817267194025	383.482001994025	2.19197039935049e-12	5.01166852190976e-10	2.44883077685555e-10	5.5989479253403e-08
4725	COL4A5	PDK1	0.000578194558333422	0.0124136929785119	Hein	12922.93968	386.9145838	7.47197340064705	12915.4677065994	379.442610399353	4.77143603407901e-12	8.24753043244445e-09	2.42303612050826e-10	4.18827036558216e-07
4726	COL4A5	CASC5	0.000771096976067905	0.0060407380022566	Hein	22303.23244	386.9145838	17.1979550910236	22286.034484909	369.716628708976	1.09822316319644e-11	1.42313659720488e-08	2.36092816452941e-10	3.0594176000935e-07
4727	COL4A5	WASH3P	0.000168092369799517	0.00595572998620059	Hein	20015.35631	386.9145838	3.36442867452962	20011.9918813255	383.55015512547	2.14844932536151e-12	1.27792129409861e-08	2.44926598759544e-10	1.45685035411902e-06
4728	COL4A5	CEP170P1	0.000143127471806682	0.0679665146971234	Hein	2324.031656	386.9145838	0.332632775321976	2323.69902322468	386.581951024678	2.12411892439224e-13	1.48386251626756e-09	2.46862636192466e-10	1.72452779506122e-06
4729	COL4A5	VPS26B	0.000116955324969728	0.00137437105466426	Hein	64822.95867	386.9145838	7.5813901967491	64815.3772798033	379.333193603251	4.84130716659797e-12	4.13896584118592e-08	2.42233740918307e-10	2.07092246937119e-06
4730	COL5A1	PTPN2	0.0144084744258032	0.0292956406641118	Hein	74539.11006	2518.656585	1073.99486102164	73465.1151989784	1444.66172397836	6.8582923218792e-10	4.69131886735325e-08	9.22528847097894e-10	6.31042945233068e-08
4731	COL5A1	SMAD3	0.000193817505613225	0.238193057962857	Hein	14685.2231739	2518.656585	2.84625332493883	14682.3769205751	2515.81033167506	1.81755407153273e-12	9.37583935974601e-09	1.60654052521428e-09	8.28732752727893e-06
4732	COL5A1	PTPN1	0.000832003206416059	0.00591251152094406	Hein	280525.6105	2518.656585	233.398207417822	280292.212292582	2285.25837758218	1.49042904390747e-10	1.78988372962989e-07	1.45931517489507e-09	1.75251851044097e-06
4733	COL5A1	PPP2R1A	9.43233029097211e-05	0.000961765069913702	Hein	809547.042	2518.656585	76.3591508622347	809470.682849138	2442.29743413777	4.87612554836171e-11	5.16909975126846e-07	1.5595968238022e-09	1.65330270396824e-05
4734	COL5A1	TGM2	2.94025501910808e-05	0.0362034534591118	Hein	66394.72121	2518.656585	1.95217412279984	66392.7690358772	2516.7044108772	1.24661497771354e-12	4.23969457054861e-08	1.6071114643081e-09	5.46573069576839e-05
4735	COL5A1	CSNK2A2	0.00051875345235255	0.00327799283530564	Hein	560570.5646	2518.656585	290.797915673468	560279.766684327	2227.85866932653	1.85697081491123e-10	3.57782198166213e-07	1.42266099779469e-09	2.74103811944215e-06
4736	COL5A1	ACTB	1.1454918405117e-05	8.30211987687434e-05	Hein	2070695.936	2518.656585	23.7196529886874	2070672.21634701	2494.93693201131	1.51468428643325e-11	1.32228522480939e-06	1.59321123642148e-09	0.000139083748130853
4737	COL5A1	FBXW11	0.0021565523249414	0.134200087809606	Hein	3523.794586	2518.656585	7.59924740705422	3516.19533859295	2511.05733759295	4.85271038394757e-12	2.24536414168313e-09	1.60350536890187e-09	7.41946906256487e-07
4738	COL7A1	SPIRE2	0.0344991980649199	0.49529631859525	Hein	5958.58081	2779.269204	205.566259550021	5753.01455044998	2573.70294444998	1.31270041475639e-10	3.67374714265187e-09	1.64350946017828e-09	4.59955532532667e-08
4739	COL7A1	NFKBIA	0.00390149450880368	0.141532050916033	Hein	16927.55894	2779.269204	66.0427782518606	16861.5161617481	2713.22642574814	4.21734493747434e-11	1.07673892142608e-08	1.73260605227917e-09	4.42355178351766e-07
4740	COL7A1	AURKB	0.000402739289906156	0.0375792406306967	Hein	88838.54304	2779.269204	35.7787717402271	88802.7642682598	2743.49043225977	2.28475278996073e-11	5.67074702539367e-08	1.75193197375431e-09	4.34828795155123e-06
4741	COL7A1	NUP214	0.0191308382592203	0.0296755652501425	Hein	100455.7306	2779.269204	1921.80233432041	98533.9282656796	857.466869679593	1.22722022907087e-09	6.29215751578434e-08	5.47559272583042e-10	2.80742535912177e-08
4742	COMMD1	RANBP1	0.00193514717370693	0.00292443518212426	Hein	6989768.393	19883.43123	13526.23055058	6976242.16244942	6357.20067942002	8.63755000100894e-09	4.4548730906202e-06	4.05956696727929e-09	2.09374830131121e-06
4743	COMMD1	CCDC22	0.228163995721093	0.30721168522055	Hein	66712.89583	19883.43123	15221.4808786978	51491.4149513022	4661.95035130216	9.72009915752298e-09	3.28812723989464e-08	2.97701781076524e-09	1.00706928999305e-08
4744	COMMD10	CCDC22	0.120141681923562	0.768601947675843	Hein	66712.89583	51898.37062	8014.99951100759	58697.8963189924	43883.3711089924	5.11820043104483e-09	3.74831711254246e-08	2.80229448070808e-08	2.05226202020328e-07
4745	COMMD10	RANBP1	0.00528926102526872	0.00939680035703357	Hein	6989768.393	51898.37062	36970.7095367501	6952797.68346325	14927.6610832499	2.360867286731e-08	4.4399019677539e-06	9.53247237081567e-09	1.7926989405384e-06
4746	COMMD2	CCDC22	0.311171871864281	1.23747998828215	Hein	66712.89583	85961.4921	20759.1766729079	45953.7191570921	65202.3154270921	1.32563485312123e-08	2.93450230252571e-08	4.1636748507064e-08	9.21695247194058e-08
4747	COMMD2	RANBP1	0.00936084383372328	0.0132766956571661	Hein	6989768.393	85961.4921	65430.1303607679	6924338.26263923	20531.3617392321	4.17822260570173e-08	4.42172841456419e-06	1.31108709812591e-08	1.3874969389713e-06
4748	COMMD3	CCDC93	0.306638583463597	2.18235501030964	Hein	68454.96342	193069.9437	20990.9330141611	47464.0304058389	172079.010685839	1.34043429763861e-08	3.03094741988013e-08	1.0988582912032e-07	2.48470343410608e-07
4749	COMMD3	CCDC22	0.116695041433684	2.81921997741544	Hein	66712.89583	193069.9437	7785.06414304289	58927.8316869571	185284.879556957	4.97136881891397e-09	3.76300027375555e-08	1.18318803277792e-07	8.9559577119049e-07
4750	COMMD3	RANBP1	0.000758944468503786	0.0207587883024848	Hein	6989768.393	193069.9437	5304.84605798995	6984463.54694201	187765.09764201	3.38755671080726e-09	4.4601230839104e-06	1.19902615385899e-07	0.000157866116601909
4751	COMMD4	CCDC22	0.0632300519450077	1.25710654726794	Hein	66712.89583	75662.04171	4218.25986873279	62494.6359612672	71443.7818412672	2.69368693644413e-09	3.99076846200253e-08	4.56224101465327e-08	6.75908076436197e-07
4752	COMMD4	RANBP1	0.00219582638879569	0.00973688408774728	Hein	6989768.393	75662.04171	15348.3178889194	6974420.07511108	60313.7238210806	9.8010944513464e-09	4.45370954616986e-06	3.85150026316304e-08	1.75015796187624e-05
4753	COMMD6	CCDC93	0.128738101410451	0.714673205739298	Hein	68454.96342	46757.07863	8812.76202281267	59642.2013971873	37944.3166071873	5.62763382853719e-09	3.80861833466502e-08	2.42303966890939e-08	1.63984253236813e-07
4754	COMMD6	CCDC22	0.189111558586736	0.771332905221662	Hein	66712.89583	46757.07863	12616.1797082459	54096.7161217541	34140.8989217541	8.05641177297658e-09	3.45449597834928e-08	2.18016187446546e-08	9.34828139340346e-08
4755	COMMD7	CCDC22	0.012007469942697	0.207658121550361	Hein	66712.89583	15159.09644	801.053091469001	65911.842738531	14358.043348531	5.11534688481973e-10	4.20898368679874e-08	9.16872715394258e-09	7.54416540824933e-07
4756	COMMD7	CCDC93	0.189076476286184	0.267527727208101	Hein	68454.96342	15159.09644	12943.2232677532	55511.7401522468	2215.87317224678	8.26525451650291e-09	3.54485626586845e-08	1.41500732592164e-09	6.06877571105386e-09
4757	COMMD8	CCDC22	0.0257551958194263	0.683636291258475	Hein	66712.89583	45517.54114	1718.20369578264	64994.6921342174	43799.3374442174	1.09720666661301e-09	4.15041648898564e-08	2.79692827776966e-08	1.05799733047555e-06
4758	COMMD8	CCDC93	0.0329496647366942	0.653849656625316	Hein	68454.96342	45517.54114	2255.56809425167	66199.3953257483	43261.9730457483	1.44035562028357e-09	4.22734615549039e-08	2.76261338240261e-08	8.10808309888549e-07
4759	COMMD8	RANBP1	0.00104768083613865	0.00575581729741719	Hein	6989768.393	45517.54114	7323.04639439375	6982445.34660561	38194.4947456063	4.67633456007979e-09	4.45883430606113e-06	2.43901548842298e-08	2.32557482641047e-05
4760	COMMD9	CCDC93	0.174316420776526	8.55903298353926	Hein	68454.96342	752464.236	11932.8242077624	56522.1392122376	740531.411792238	7.6200361484581e-09	3.60937810267293e-08	4.72886889865923e-07	2.23992058839319e-06
4761	COMMD9	CCDC22	0.022807192667863	8.3736448114388	Hein	66712.89583	752464.236	1521.53386862588	65191.3619613741	750942.702131374	9.71617689003617e-10	4.16297538674658e-08	4.79535308325377e-07	2.05460821496741e-05
4762	COMMD9	RANBP1	0.0104652835558191	0.101958397274652	Hein	6989768.393	752464.236	73149.908222247	6916618.48477775	679314.327777753	4.67119045085167e-08	4.41679873611269e-06	4.33795021505864e-07	4.10170666959158e-05
4763	COMTD1	KPNB1	0.000145781025178457	0.0110619833384588	Hein	2682720.313	26953.65724	391.089717496211	2682329.2232825	26562.5675225038	2.4974119560672e-10	1.71287578595033e-06	1.69622648581104e-08	0.0001163374455694
4764	COPA	DSN1	0.000598626585075016	32.5860710421913	Hein	19128.50339	684766.0307	11.4508306619516	19117.0525593381	684754.579869338	7.3122457898259e-12	1.22077245937611e-08	4.37269045498243e-07	0.000730016500299622
4765	COPA	XRCC3	0.000852512979807784	2439.6133430954	Hein	698.4915309	684766.0307	0.59547309637806	697.896057803622	684765.435226904	3.80255875795387e-13	4.45660901035532e-10	4.37275977488157e-07	0.000512488612361185
4766	COPA	TUBG1	5.40496641861887e-05	1.63265491470906	Hein	396113.4212	684766.0307	21.4097973955023	396092.011402604	684744.620902605	1.3671820454605e-11	2.52935549242394e-07	4.37262685923578e-07	0.00808957943783063
4767	COPA	SACM1L	0.299271044918867	2.23315465107195	Hein	299826.6436	684766.0307	89729.4329246887	210097.210675311	595036.597775311	5.72992202484634e-08	1.34163406094146e-07	3.79977137495569e-07	8.89698442374116e-07
4768	COPA	NCSTN	0.029037017077558	8.24911389648079	Hein	102964.2051	684766.0307	2989.77338186588	99974.4317181341	681776.257318134	1.90920278794486e-09	6.38414486252277e-08	4.35367154956087e-07	1.45581548653403e-05
4769	COPA	MATR3	0.000421434417044019	0.217200439648833	Hein	3242015.256106	684766.0307	1366.29680950485	3240648.9592965	683399.733890495	8.72486755581072e-10	2.06940635212231e-06	4.36403870988451e-07	0.00103508384160262
4770	COPA	C20orf172	0.000598626585075016	32.5860710421913	Hein	19128.50339	684766.0307	11.4508306619516	19117.0525593381	684754.579869338	7.3122457898259e-12	1.22077245937611e-08	4.37269045498243e-07	0.000730016500299622
4771	COPB1	SACM1L	0.0884341488028342	0.926631244887634	Hein	299826.6436	267665.25	26514.9140151767	273311.729584823	241150.335984823	1.69318343881638e-08	1.74530791954446e-07	1.53993241283301e-07	1.58733907624295e-06
4772	COPB1	SGOL1	0.46322501067933	25.2509080246843	Hein	19313.61304	267665.25	8946.54860671045	10367.0644332896	258718.70139329	5.71306696554901e-09	6.62017677958183e-09	1.65212008705915e-07	1.91444054539954e-07
4773	COPB1	KCTD5	0.00397110161315828	15.2201173170385	Hein	12452.79756	267665.25	49.4513244788495	12403.3462355212	267615.798675521	3.15785159956382e-11	7.92050105079321e-09	1.70893497155469e-07	4.28633861065726e-05
4774	COPB1	COPA	0.275628613205594	0.396285151537729	Hein	684766.0307	267665.25	188741.11141214	496024.91928786	78924.1385878598	1.20525876072581e-07	3.16750481671452e-07	5.03991995988836e-08	1.32452642278978e-07
4775	COPB1	TUBG1	0.00584763154185965	0.743401443411023	Hein	396113.4212	267665.25	2316.32533596306	393797.095864037	265348.924664037	1.47915384357594e-09	2.51470067219273e-07	1.69445921827889e-07	2.88074006210721e-05
4776	COPB1	ASF1A	0.000978477852492504	2.53348186558232	Hein	80896.09732	267665.25	79.1550395806982	80816.9422804193	267586.094960419	5.0546647837583e-11	5.1607901940267e-08	1.70874529023627e-07	0.000174462131816857
4777	COPB1	CEP250	0.0558439333386083	6.87675101147495	Hein	8672.315	267665.25	484.296180751413	8188.01881924859	267180.953819249	3.09260770093751e-10	5.2286867132713e-09	1.70615814901371e-07	2.88460978797381e-06
4778	COPB1	LLGL1	0.0231318836926549	13.4817105911239	Hein	17009.7675	267665.25	393.467963449101	16616.2995365509	267271.782036551	2.51259890579127e-10	1.06107993311223e-08	1.70673815780885e-07	7.20761919522365e-06
4779	COPB1	TCF20	0.0451856984812882	84.9374072821361	Hein	6280.049147	267665.25	283.768407204013	5996.28073979599	267381.481592796	1.81208193721512e-10	3.82909152083423e-09	1.70743867477743e-07	3.60797092982587e-06
4780	COPB1	DENND6A	0.00300858301942898	8.16783771008197	Hein	34441.57596	267665.25	103.620340595629	34337.9556194044	267561.629659404	6.61696449479747e-11	2.19274547691569e-08	1.70858906026517e-07	5.66196318077531e-05
4781	COPB2	COPA	0.112003939932711	0.776009789510666	Hein	684766.0307	520505.5755	76696.4933704837	608069.537329516	443809.082129516	4.89766749067573e-08	3.88299682837275e-07	2.83406609362518e-07	2.24692053388603e-06
4782	COPB2	SACM1L	0.0523090701446536	1.73379042422106	Hein	299826.6436	520505.5755	15683.6529313085	284142.990668692	504821.922568692	1.00152319514352e-08	1.81447394391175e-07	3.2236805231784e-07	5.84038826176642e-06
4783	COPE	KATNA1	0.0261867136948195	96.4122015529018	Hein	12714.91184	1263316.307	332.961756008951	12381.9500839911	1262983.34524399	2.12621972189268e-10	7.90683794428476e-09	8.06513075035435e-07	2.99920470052616e-05
4784	COPE	ERP44	0.000982614118682146	2.17121284684787	Hein	539021.8795	1263316.307	529.650509075286	538492.228990925	1262786.65649092	3.38223035463599e-10	3.4386916115846e-07	8.06387473972161e-07	0.000819848901963213
4785	COPE	COPA	0.932039117518884	1.74399003867605	Hein	684766.0307	1263316.307	638228.726960537	46537.303739463	625087.580039463	4.0755867058362e-07	2.97176871604126e-08	3.99167026424005e-07	2.91057991700533e-08
4786	COPE	XRCC3	0.00199692613087484	4639.35921231238	Hein	698.4915309	1263316.307	1.39483599024898	697.096694909751	1263314.91216401	8.90711241681874e-13	4.45150445669645e-10	8.06724806296383e-07	0.0004031765742369
4787	COPE	SACM1L	0.580472968107032	4.21108686494977	Hein	299826.6436	1263316.307	174041.261728061	125785.381871939	1089275.04527194	1.11138878994662e-07	8.03237473479474e-08	6.95586818012962e-07	5.02723622318696e-07
4788	COPG1	COPA	0.314716200888115	1.08743388070253	Hein	684766.0307	791453.7174	215506.963679138	469259.067020862	575946.753720862	1.37617954047394e-07	2.99658403696638e-07	3.67786787647902e-07	8.00843192664596e-07
4789	COPG1	SACM1L	0.0953652167070136	2.68041413811493	Hein	299826.6436	791453.7174	28593.0328414505	271233.610758549	762860.684558549	1.82588748524569e-08	1.73203751490153e-07	4.87145866842839e-07	4.62106741745636e-06
4790	COPG2	SACM1L	0.0063621074550121	0.40322987390162	Hein	299826.6436	132401.7586	1907.52932445882	297919.114275541	130494.229275541	1.21810580241051e-09	1.90244520540199e-07	8.33307125733031e-08	1.30146424295896e-05
4791	COPG2	COPA	0.0281743561379426	0.177958935804429	Hein	684766.0307	132401.7586	19292.8420201071	665473.188679893	113108.916579893	1.23199798337828e-08	4.2495637791025e-07	7.22288385419308e-08	2.4914087540368e-06
4792	COPR5	PRMT5	0.00487543083807645	0.0290900856538118	Hein	483529.4349	22872.76164	2357.41431802914	481172.020581971	20515.3473219709	1.50539235368851e-09	3.07265750892074e-07	1.31006445305629e-08	2.6739735783768e-06
4793	COPR5	WIZ	0.008822959176633	1.85785840219284	Hein	13179.29646	22872.76164	116.280394643324	13063.0160653567	22756.4812453567	7.42540738983408e-11	8.34175153281439e-09	1.45317828103531e-08	1.63251004515588e-06
4794	COPS2	CEP170P1	0.00580567873641198	240.14359067266	Hein	2324.031656	562395.266	13.4925811679875	2310.53907483201	562381.773418832	8.61606225366066e-12	1.47545886590634e-09	3.59124492917427e-07	6.14983273610879e-05
4795	COPS2	CUL3	0.0210975973736431	4.40937971671858	Hein	123115.2958	562395.266	2597.43694132537	120517.858858675	559797.829058675	1.65866546272965e-09	7.69600243034232e-08	3.57474443516951e-07	1.6586371681992e-05
4796	COPS2	KIF5B	0.00286001295264828	2.8329518947629	Hein	209314.5313	562395.266	598.642270695504	208715.889029304	561796.623729304	3.82279640030846e-10	1.33281324812133e-07	3.58750829339649e-07	0.000125078033996218
4797	COPS2	LRR1	0.0183358057759778	765.989823703957	Hein	627.9807275	562395.266	11.5145326504972	616.466194849503	562383.751467349	7.35292446295434e-12	3.93661601584632e-10	3.59125756055217e-07	1.92269104641646e-05
4798	COPS2	CUL4A	0.0643622177037755	2.17770124795434	Hein	280346.2829	562395.266	18043.708492454	262302.574407546	544351.557507546	1.15223109442356e-08	1.675005903061e-07	3.47610798035445e-07	5.05324098173556e-06
4799	COPS2	CUL4B	0.0706686833636885	5.59078253745915	Hein	63991.56295751	562395.266	4522.19950059181	59469.3634569182	557873.066499408	2.88777602561451e-09	3.79758128819769e-08	3.56245332954066e-07	4.68481834613967e-06
4800	COPS2	RAB5C	8.46129817892144e-05	0.367987782520858	Hein	1285273.231	562395.266	108.750800488768	1285164.48019951	562286.515199511	6.94458425323234e-11	8.20677454501022e-07	3.59063663137148e-07	0.00424324109726297
4801	COPS2	DTL	0.0101042015367427	261.852666035264	Hein	4361.834372	562395.266	44.0728535645795	4317.76151843542	562351.193146435	2.81439440890558e-11	2.75722647698912e-09	3.59104965035591e-07	3.51810575831628e-05
4802	COPS3	LRR1	0.00528180058084826	454.659217343391	Hein	627.9807275	319361.0127	3.31686897127101	624.663858528729	319357.695831029	2.11807875660673e-12	3.9889644729098e-10	2.039347219192e-07	3.84068986099307e-05
4803	COPS3	CUL4B	0.00372500620054662	3.27960469903374	Hein	63991.56295751	319361.0127	238.368968799394	63753.1939887106	319122.643731201	1.52217122057366e-10	4.0711371785534e-08	2.03784622875899e-07	5.45034056217994e-05
4804	COPS3	DTL	0.00240892900038362	150.276129195025	Hein	4361.834372	319361.0127	10.5073493135809	4351.32702268642	319350.505350686	6.70975958414595e-12	2.77866066149403e-09	2.03930130238372e-07	8.44520021142971e-05
4805	COPS3	DDB2	0.0637996064838716	4.46507440221527	Hein	77220.52825	319361.0127	4926.63931482669	72293.8889351733	314434.373385173	3.14604229608724e-09	4.6165269629991e-08	2.00790797701869e-07	2.94641980073072e-06
4806	COPS3	CUL4A	0.00129874533316554	1.15825837731336	Hein	280346.2829	319361.0127	364.098426586681	279982.184473413	318996.914273413	2.32505157528628e-10	1.78790396092807e-07	2.03704334840428e-07	0.00015664331535294
4807	COPS3	DDB1	0.00177492632918998	0.471338377817415	Hein	564089.9314	319361.0127	1001.21807127283	563088.713328727	318359.794628727	6.39355592838242e-10	3.59575929021269e-07	2.03297484405118e-07	0.000114335250432621
4808	COPS3	COPS7A	0.279553413757411	8.02636120308545	Hein	29981.26571	319361.0127	8381.36517799851	21599.9005320015	310979.647522002	5.3521533978713e-09	1.37932160896062e-08	1.98584686600085e-07	5.1177933267965e-07
4809	COPS3	CUL1	0.00468681703751349	1.40037709920314	Hein	227051.7796	319361.0127	1064.15014902704	225987.629450973	318296.862550973	6.79542618058365e-10	1.44310674115233e-07	2.03257297379898e-07	4.31646181184978e-05
4810	COPS3	CUL3	0.0178018090728729	2.51636171049297	Hein	123115.2958	319361.0127	2191.67498978187	120923.620810218	317169.337710218	1.39955490477648e-09	7.72191348613763e-08	2.0253728509318e-07	1.11748055604615e-05
4811	COPS4	DDB1	0.000268264990838102	0.493689851763796	Hein	564089.9314	323595.8035	151.325580278887	563938.605819721	323444.477919721	9.66331500267478e-11	3.60118651464081e-07	2.06544450069427e-07	0.000769720420019463
4812	COPS4	DTL	0.0194799572743606	156.681240012868	Hein	4361.834372	323595.8035	84.9683472043975	4276.8660247956	323510.835152796	5.42588967958706e-11	2.7311115242823e-09	2.06586824322658e-07	1.03985095530994e-05
4813	COPS4	CUL3	0.0140357654573567	2.70395298324727	Hein	123115.2958	323595.8035	1728.01741606189	121387.278383938	321867.786083938	1.10347349012241e-09	7.75152162760304e-08	2.05537609729331e-07	1.44383099491226e-05
4814	COPS4	LRR1	0.0155167941963858	484.441120532125	Hein	627.9807275	323595.8035	9.74424770791413	618.236479792086	323586.059252292	6.2224598704416e-12	3.94792066177145e-10	2.06634860759583e-07	1.31102177148654e-05
4815	COPS4	CUL4B	0.0324435971383097	3.1904585007746	Hein	63991.56295751	323595.8035	2076.11648884424	61915.4464686658	321519.687011156	1.3257618161434e-09	3.9537827091448e-08	2.0531532140331e-07	6.1230619090263e-06
4816	COPS4	DDB2	0.315362536475452	4.51736205971339	Hein	77220.52825	323595.8035	24352.4616568943	52868.0665931057	299243.341843106	1.55509404059402e-08	3.3760371520138e-08	1.91090142813513e-07	4.14847851436441e-07
4817	COPS4	CUL4A	0.0156380284896392	1.17182171055695	Hein	280346.2829	323595.8035	4384.06315895465	275962.219741045	319211.740341045	2.79956523005061e-09	1.76223336020285e-07	2.03841517989403e-07	1.28311467559133e-05
4818	COPS5	RAF1	0.00144370679319036	76.4187623963468	Hein	2066.739114	401505.456	2.98376529863403	2063.75534870137	401502.472234701	1.90536615961508e-12	1.31786826696469e-09	2.56390549199033e-07	0.000177335451789127
4819	COPS5	DTL	0.00386045060528455	188.880011276984	Hein	4361.834372	401505.456	16.8386461415384	4344.99572585846	401488.617353858	1.07527849279929e-11	2.77461763615018e-09	2.56381701780264e-07	6.61559955034364e-05
4820	COPS5	DDB2	0.0363147450904866	5.33944601632793	Hein	77220.52825	401505.456	2804.24379915147	74416.2844508485	398701.212200849	1.790727722673e-09	4.75205842034052e-08	2.54601726842519e-07	6.75637208580907e-06
4821	COPS5	CUL4B	0.0142447883222014	3.38572983079746	Hein	63991.56295751	401505.456	911.546268736554	63080.0166887735	400593.909731263	5.82093174074097e-10	4.02814957335173e-08	2.55810361391118e-07	1.77023618209516e-05
4822	COPS5	PRPF4	6.31066316362489e-05	1.86135881350286	Hein	222340.9147	401505.456	14.0311862016395	222326.883513798	401491.424813798	8.96000344936687e-12	1.41973003176157e-07	2.56383494561743e-07	0.00406244650389064
4823	COPS6	CUL4A	0.00784747606924683	0.846864270077067	Hein	280346.2829	253465.5837	2200.01074616005	278146.27215384	251265.57295384	1.40487793340914e-09	1.77618023316926e-07	1.60452606644938e-07	2.02859438180259e-05
4824	COPS6	DTL	0.0335630175482086	104.423440965493	Hein	4361.834372	253465.5837	146.396323569815	4215.43804843018	253319.18737643	9.34854363209079e-11	2.69188498475727e-09	1.61763999142026e-07	4.657945638398e-06
4825	COPS6	COPS7A	0.776333272886503	6.77531981491081	Hein	29981.26571	253465.5837	23275.4541339242	6705.81157607582	230190.129566076	1.48631873548348e-08	4.2821821326427e-09	1.46994297223512e-07	4.23500248058261e-08
4826	COPS6	DDB1	0.000447208449025281	0.377930463402914	Hein	564089.9314	253465.5837	252.265783332171	563837.665616668	253213.317916668	1.61091318747475e-10	3.6005419329536e-07	1.616963932596e-07	0.000361406591531593
4827	COPS6	CUL4B	0.0582345870268966	2.29421280806398	Hein	63991.56295751	253465.5837	3726.52224203625	60265.0407154738	249739.061457964	2.37967422447046e-09	3.84839146831209e-08	1.59477810353877e-07	2.57906329547073e-06
4828	COPS6	CUL3	0.0434382753348754	2.01942976316982	Hein	123115.2958	253465.5837	5347.91611689503	117767.379683105	248117.667583105	3.4150602925293e-09	7.52036294736235e-08	1.58442424285818e-07	3.48908784859794e-06
4829	COPS6	DDB2	0.0825551175255454	3.17618653290834	Hein	77220.52825	253465.5837	6374.94978506345	70845.5784649366	247090.633914937	4.07090115139622e-09	4.5240410774682e-08	1.57786583426951e-07	1.75350114962153e-06
4830	COPS6	LRR1	0.00643967574478211	311.044122991772	Hein	627.9807275	253465.5837	4.04399225907237	623.936735240928	253461.539707741	2.58240351669394e-12	3.98432122530893e-10	1.6185490217483e-07	2.49721593851093e-05
4831	COPS7A	TOR1AIP1	0.00142418694357807	0.11692056355985	Hein	349021.305594	29981.26571	497.071586457546	348524.234007542	29484.1941235425	3.17418860047731e-10	2.22559824523648e-07	1.88279506274298e-08	1.32013119420521e-05
4832	COPS7A	NUF2	0.00178722816545457	0.525393142477408	Hein	89659.4026	29981.26571	160.241809624551	89499.1607903754	29821.0239003755	1.02326855786505e-10	5.71521735848321e-08	1.9043042631691e-08	1.06360277534619e-05
4833	COPS7A	CUL4A	0.00732994979433149	0.143614767673738	Hein	280346.2829	29981.26571	2054.92417868445	278291.358721316	27926.3415313155	1.31222887820052e-09	1.77710672372135e-07	1.7833140609277e-08	2.41508128713591e-06
4834	COPS7A	CUL3	0.00199479834853367	0.303590096353828	Hein	123115.2958	29981.26571	245.590188741074	122869.705611259	29735.6755212589	1.56828432509403e-10	7.84618613336434e-08	1.89885410549681e-08	9.50003931904233e-06
4835	COPS7A	CDC23	0.000748748559725708	0.316394554352915	Hein	122400.1455	29981.26571	91.6469326533421	122308.498567347	29889.6187773467	5.85236929292469e-11	7.81034869968624e-08	1.90868457945482e-08	2.54725759382252e-05
4836	COPS7A	SEPT9	6.8805792280096e-05	0.0774447531820388	Hein	503090.4658	29981.26571	34.6155380879315	503055.850261912	29946.6501719121	2.21047127600171e-11	3.21240277820861e-07	1.91232647747175e-08	0.000277911907554115
4837	COPS7A	DDB2	0.0730208694949878	0.461900571935597	Hein	77220.52825	29981.26571	5638.71011567727	71581.8181343227	24342.5555943227	3.60075487278079e-09	4.57105570532974e-08	1.55446146146967e-08	1.97334453002592e-07
4838	COPS7A	CUL4B	0.0324774557705589	0.378079735098458	Hein	63991.56295751	29981.26571	2078.28315564147	61913.2798018685	27902.9825543585	1.3271454013726e-09	3.95364435062188e-08	1.78182240861049e-08	5.30815394630336e-07
4839	COPS7A	DTL	0.00613486485371652	19.8087011533666	Hein	4361.834372	29981.26571	26.7592643865155	4335.07510761348	29954.5064456135	1.70878711008541e-11	2.76828254997732e-09	1.91282816163766e-08	3.09883471715916e-06
4840	COPS7B	TPX2	0.00284561407307354	0.909473459739533	Hein	259436.8162	267157.6886	738.257055252113	258698.559144748	266419.431544748	4.71434536361967e-10	1.65199146313968e-07	1.70129523713424e-07	5.96164470620805e-05
4841	COPS7B	TAF15	0.00147840696531254	0.407854257339905	Hein	61809.29645	267157.6886	91.3792943927477	61717.9171556073	267066.309305607	5.83527850884096e-11	3.94116892652571e-08	1.70542605464698e-07	0.000115185113493358
4842	COPS7B	KRAS	0.000558633531111207	2.26091794043532	Hein	148692.894799	267157.6886	83.0648368727126	148609.829962127	267074.623763127	5.30433574328616e-11	9.48989322738012e-08	1.70547914892353e-07	0.000305124256987183
4843	COPS7B	PFDN2	0.00035161306182499	1.08323930533259	Hein	212964.7309	267157.6886	74.8811810924841	212889.849718907	267082.807418908	4.78174568592728e-11	1.35946723278016e-07	1.70553140792927e-07	0.000484888619313435
4844	COPS7B	YWHAZ	0.0353516753292345	0.0393741326426549	Hein	6408997.67	267157.6886	226568.80481566	6182428.86518434	40588.8837843396	1.44681799777558e-07	3.94796157370103e-06	2.5919158472228e-08	7.07261326776058e-07
4845	COPS7B	RACGAP1	0.00803833311977269	1.32142768075469	Hein	194758.8238	267157.6886	1565.53630371951	193193.287496281	265592.15229628	9.99716665423258e-10	1.23368936701797e-07	1.69601241584363e-07	2.09294548758062e-05
4846	COPS7B	PPIA	0.00174854172408979	0.00793459930687719	Hein	35382753.367802	267157.6886	61868.2205767803	35320885.1472252	205289.46802322	3.95076696872121e-08	2.2555131704891e-05	1.31093288562574e-07	7.48418322965075e-05
4847	COPS7B	TUBG1	0.00021364365537444	0.661297376844673	Hein	396113.4212	267157.6886	84.6271192480432	396028.794080752	267073.061480752	5.40409962119843e-11	2.52895180066637e-07	1.70546917253574e-07	0.000798106925702596
4848	COPS7B	SRSF1	0.00169222068741001	0.0729166990750117	Hein	4370886.193	267157.6886	7396.50403810938	4363489.68896189	259761.184561891	4.72324297763023e-09	2.78642746967515e-06	1.65877715272156e-07	9.78578118107294e-05
4849	COPS8	CUL4B	0.0200491977770471	0.694493363460767	Hein	63991.56295751	107840.523	1282.97950179748	62708.5834557125	106557.543498203	8.19282175888248e-10	4.00443067317032e-08	6.80452773970309e-08	3.32586993824971e-06
4850	COPS8	FBL	0.00190620234729166	0.271009116255884	Hein	373641.9863	107840.523	712.237231331778	372929.749068668	107128.285768668	4.54818855497374e-10	2.38144643653602e-07	6.84097407174218e-08	3.58195644896253e-05
4851	COPS8	DTL	0.0104009258445734	32.2343561483149	Hein	4361.834372	107840.523	45.3671158494834	4316.46725615052	107795.155884151	2.89704311993023e-11	2.75639998987887e-09	6.88355891417199e-08	6.54938188210718e-06
4852	COPS8	CUL4A	0.0150996193779789	0.358151768515426	Hein	280346.2829	107840.523	4233.12216582119	276113.160734179	103607.400834179	2.70317766882156e-09	1.76319723581514e-07	6.61613819040976e-08	4.31549753597476e-06
4853	COPS8	CUL3	0.072869031941467	0.883296866951889	Hein	123115.2958	107840.523	8971.29242213336	114144.003377867	98869.2305778666	5.72886781576608e-09	7.28898219503867e-08	6.31356917571531e-08	8.0329123989013e-07
4854	COPS8	DDB2	0.163242598775406	1.32211581426275	Hein	77220.52825	107840.523	12605.6797103397	64614.8485396604	95234.8432896603	8.04970670783768e-09	4.12616052182406e-08	6.08148528650815e-08	3.1172793511609e-07
4855	COPZ1	SACM1L	0.0692347295390201	8.93435901466355	Hein	299826.6436	2470475.461	20758.4165782382	279068.227021762	2449717.04442176	1.3255863151661e-08	1.78206763190949e-07	1.56433482191456e-06	2.10303200908762e-05
4856	COPZ1	COPA	0.165733079464102	3.86540941382191	Hein	684766.0307	2470475.461	113488.382980321	571277.647719679	2356987.07801968	7.24711573457648e-08	3.64805200398268e-07	1.50511952772046e-06	7.5764683640104e-06
4857	COQ7	GPSM1	0.00178026232035786	1.74316380638691	Hein	28759.69581	54999.91844	51.1998027954968	28708.4960072045	54948.7186372045	3.26950553618161e-11	1.8332607062162e-08	3.50890296409944e-08	1.96749442838434e-05
4858	CORO1B	MYH10	0.0628935342163254	14.5115231836335	Hein	10458.73258	151593.1616	657.786655379627	9800.94592462037	150935.37494462	4.20047928696169e-10	6.25866609063996e-09	9.63839735786027e-08	1.43611018149758e-06
4859	CORO1B	LIMA1	0.00189914456994661	2.09143670007485	Hein	65658.47136	151593.1616	124.694929354339	65533.7764306457	151468.466670646	7.96274086222934e-11	4.18484121321126e-08	9.67243940986766e-08	5.08337817028626e-05
4860	CORO1B	COPS7A	0.0270683011744641	4.33584551488659	Hein	29981.26571	151593.1616	811.541929829913	29169.7237801701	150781.61967017	5.18232627383436e-10	1.86271368600941e-08	9.62857888799155e-08	3.46085613367082e-06
4861	CORO1B	MYO19	0.0568994410320709	22.8322126167384	Hein	6293.863382	151593.1616	358.117308368019	5935.74607363198	151235.044291632	2.2868574845657e-10	3.79043542933625e-09	9.65753357588424e-08	1.60072316150422e-06
4862	CORO1B	SEPT9	0.000211725418513067	0.309450151749439	Hein	503090.4658	151593.1616	106.517039421439	502983.948760579	151486.644560579	6.8019412394436e-11	3.21194363121227e-07	9.67360020949045e-08	0.000456796927376987
4863	CORO1B	MYO5C	0.044913510352481	86.3175291262968	Hein	384.4365482	151593.1616	17.2663948874528	367.170153312547	151575.895205113	1.10259357638365e-11	2.34466693899377e-10	9.67929955715351e-08	2.05830454216052e-06
4864	CORO1B	PPP1CB	0.0068246439715143	0.452031187899202	Hein	259402.0071	151593.1616	1770.32634395372	257631.680756046	149822.835256046	1.13049103050724e-09	1.64517861502731e-07	9.56735304767917e-08	1.39231574702506e-05
4865	CORO1B	FLNA	0.00157675421271779	0.289437767689581	Hein	506094.9948	151593.1616	797.987415086288	505297.007384914	150795.174184914	5.095770157258e-10	3.2267143091541e-07	9.62944444915731e-08	6.09750150309365e-05
4866	CORO1B	ANLN	0.00299238865816934	1.73976784580669	Hein	112444.23292	151593.1616	336.47684726636	112107.756072734	151256.684752734	2.14866631289263e-10	7.15895197082553e-08	9.65891548760097e-08	3.21816894745786e-05
4867	CORO1B	TPM1	0.000898251601118399	1.76402810437145	Hein	166343.586847	151593.1616	149.418393221095	166194.168453779	151443.743206779	9.5415262788219e-11	1.06127899752091e-07	9.67086062445107e-08	0.000107566451831321
4868	CORO1B	MYO1C	0.0173271845083323	1.14108839876515	Hein	152958.8517257	151593.1616	2650.34624603385	150308.505479666	148942.815353966	1.69245216799311e-09	9.5983668680102e-08	9.51115693393058e-08	5.39404157574139e-06
4869	CORO1B	IQGAP1	0.00369830734471651	0.0889424319141517	Hein	2025495.861	151593.1616	7490.90621942919	2018004.95478057	144102.255380571	4.78352611108008e-09	1.2886530829133e-06	9.20204953962188e-08	2.47897664463196e-05
4870	CORO1B	SYNPO	0.00137925319925085	3.26118998536849	Hein	49148.54531	151593.1616	67.7882883573429	49080.7570216427	151525.373311643	4.32880933072854e-11	3.13418798590293e-08	9.67607334139916e-08	7.00576775282104e-05
4871	CORO1B	CAPZA2	0.0062031745232857	0.153435587299598	Hein	1139116.849	151593.1616	7066.14061676228	1132050.70838324	144527.020983238	4.51228024416805e-09	7.2290240512857e-07	9.22917412631309e-08	1.47858550715797e-05
4872	CORO1B	MYO18A	0.00391121779333769	1.78315255421213	Hein	95153.38019	151593.1616	372.165593695354	94781.2145963046	151220.996006305	2.37656671027315e-10	6.05251756703819e-08	9.65663648362716e-08	2.45930239210234e-05
4873	CORO1B	MYH9	0.00475737159464799	0.089624809133451	Hein	1877192.898	151593.1616	8930.50417062014	1868262.39382938	142662.65742938	5.7028213454962e-09	1.19303081382226e-06	9.11012001618027e-08	1.90583804725103e-05
4874	CORO1C	FLOT1	0.0017524111185911	2.22128303651237	Hein	139368.6462	320145.043	244.231165183869	139124.415034816	319900.811834816	1.5596059029098e-10	8.88417572605117e-08	2.04281543720109e-07	0.000116367418757033
4875	CORO1C	CENPE	0.00298353405924014	157.422933136575	Hein	2042.168805	320145.043	6.09288018443524	2036.07592481556	320138.950119816	3.8907777777719e-12	1.30019280247229e-09	2.04433613532622e-07	6.83161897389918e-05
4876	CORO1C	MYO1C	0.084514087503005	2.10663356733014	Hein	152958.8517257	320145.043	12927.177779105	140031.673946595	307217.865220895	8.25500822431e-09	8.94211126237851e-08	1.9618249608609e-07	2.12511685035854e-06
4877	CORO1C	MYH9	0.028309123056669	0.167441825602515	Hein	1877192.898	320145.043	53141.6847505871	1824051.21324941	267003.358249413	3.39350979901321e-08	1.16479853717762e-06	1.70502406320268e-07	5.85237601273062e-06
4878	CORO1C	MYO18A	0.00925810282585999	3.47894529742588	Hein	95153.38019	320145.043	880.939778027169	94272.4404119728	319264.103221973	5.62548549807257e-10	6.0200283791602e-08	2.03874955760593e-07	2.18173706056004e-05
4879	CORO1C	LIMA1	0.0279620134073167	4.31531365432011	Hein	65658.47136	320145.043	1835.94305647224	63822.5283035278	318309.099943528	1.17239240378053e-09	4.07556471369543e-08	2.03265111906619e-07	7.06606520940107e-06
4880	CORO1C	TMOD3	0.0022542340215808	0.42763633615439	Hein	738427.4123	320145.043	1664.58819527453	736762.824104725	318480.454804725	1.06296900041797e-09	4.70480353583523e-07	2.03374535309982e-07	9.00155350202134e-05
4881	CORO1C	ANLN	0.0381669099286569	3.32488707727282	Hein	112444.23292	320145.043	4291.64890985456	108152.584010145	315853.394090145	2.74055154590388e-09	6.90638347936407e-08	2.01696952764496e-07	5.08290568186105e-06
4882	CORO1C	IQGAP1	0.0520609393571962	0.166897910689349	Hein	2025495.861	320145.043	105449.217187773	1920046.64381223	214695.825812227	6.73375248647958e-08	1.22609908415958e-06	1.37099979445604e-07	2.49635191632111e-06
4883	CORO1C	FLOT2	0.0405536547953155	1.70825145773607	Hein	204963.0946	320145.043	8312.002584188	196651.092015812	311833.040415812	5.30785998811479e-09	1.25577013765062e-07	1.99129644322285e-07	4.71114651518399e-06
4884	CORO1C	PPP1CC	0.00283403363333926	2.6310457506602	Hein	97277.15429	320145.043	275.686727013392	97001.4675629866	319869.356272987	1.7604741249147e-10	6.19429798356215e-08	2.04261456897908e-07	7.18702031842408e-05
4885	CORO1C	MYO19	0.320147857665456	47.9188073090376	Hein	6293.863382	320145.043	2014.96687818636	4278.89650381364	318130.076121814	1.28671303476824e-09	2.73240814302458e-09	2.03150791275632e-07	4.31402232933319e-07
4886	CORO1C	ACTR2	0.000966110940044318	0.30054748630333	Hein	743412.6018	320145.043	718.21904756579	742694.382752434	319426.823952434	4.58638710306511e-10	4.74268115015795e-07	2.03978865600093e-07	0.000210930019462518
4887	CORO1C	TPM1	0.0294600853011272	3.17197824464337	Hein	166343.586847	320145.043	4900.49625780808	161443.090589192	315244.546742192	3.12934792130684e-09	1.03093967093572e-07	2.01308156389093e-07	6.63194281119689e-06
4888	CORO1C	CAPZA2	0.141765710885236	0.353047060603341	Hein	1139116.849	320145.043	161487.709879835	977629.139120165	158657.333120165	1.03122459980226e-07	6.24292225392511e-07	1.01315044330173e-07	6.13350326425039e-07
4889	CORO1C	FLNA	0.0315367546943875	0.555786764141158	Hein	506094.9948	320145.043	15960.5937030649	490134.401096935	304184.449296935	1.01920801690091e-08	3.12988927762127e-07	1.94245424141391e-07	5.96508916889966e-06
4890	CORO1C	CDK2	0.001372786501049	0.214005876976166	Hein	1056503.411	320145.043	1450.35362093302	1055053.05737907	318694.689379067	9.26163565903155e-10	6.73733417654802e-07	2.03511340744497e-07	0.000148043386912542
4891	CORO1C	PPP1CB	0.0499769789511816	1.02917884355346	Hein	259402.0071	320145.043	12964.128648731	246437.878451269	307180.914351269	8.27860422785154e-09	1.57369748305386e-07	1.96158900082548e-07	3.7288262470621e-06
4892	CORO1C	SYNPO	0.00834685751611109	6.26626850292582	Hein	49148.54531	320145.043	410.2359048267	48738.3094051733	319734.807095173	2.61967525017369e-10	3.11232004273192e-08	2.04175536785382e-07	2.42571904792612e-05
4893	CORO1C	DBN1	0.0360531321135675	3.0981946524171	Hein	101368.193	320145.043	3654.64085434261	97713.5521456574	316490.402145657	2.33377236895912e-09	6.23977012130789e-08	2.02103731941441e-07	5.40361538574335e-06
4894	CORO1C	CUL3	0.00184009819788688	2.73310615373022	Hein	123115.2958	320145.043	226.54423393389	122888.751566066	319918.498766066	1.44666109358925e-10	7.84740236567939e-08	2.04292838201041e-07	0.00011081849846481
4895	CORO2A	DBN1	0.0043633193497035	0.103672936511844	Hein	101368.193	10343.50114	442.301797961379	100925.891202039	9901.19934203862	2.82444091215328e-10	6.44490294908228e-08	6.32268569332853e-09	1.44273139139552e-06
4896	CORO2A	TMOD3	0.00148515574656034	0.0128687688467019	Hein	738427.4123	10343.50114	1096.67971479503	737330.732585205	9246.82142520497	7.00315275287696e-10	4.70843007308653e-07	5.90481450925617e-09	3.96998426172526e-06
4897	CORO2A	ANLN	0.00437758915713598	0.134251392796309	Hein	112444.23292	10343.50114	492.234654813065	111951.998265187	9851.26648518694	3.14330103074793e-10	7.14900562364698e-08	6.29079968146907e-09	1.43075581562603e-06
4898	CORO2A	DCTN3	0.00155864065490752	0.0239790514763541	Hein	383131.7984	10343.50114	597.164797174072	382534.633602826	9746.33634282593	3.81336158299641e-10	2.44278109300774e-07	6.22379362624422e-09	3.98686698496217e-06
4899	CORO2A	FLNA	0.0105828343915301	0.0171347195273907	Hein	506094.9948	10343.50114	5355.91951635069	500739.075283649	4987.58162364931	3.42017108542298e-09	3.19760836845713e-07	3.18495869912088e-09	2.97770209008118e-07
4900	CORO2A	MYH9	0.00128035550408211	0.00505895363185991	Hein	1877192.898	10343.50114	2403.47425917815	1874789.42374082	7940.02688082185	1.53480520771539e-09	1.19719882996004e-06	5.07032457682847e-09	3.95502088498407e-06
4901	CORO2A	MYO18A	0.000779033260338397	0.106886215411305	Hein	95153.38019	10343.50114	74.1276480016347	95079.2525419984	10269.3734919984	4.73362673863234e-11	6.07154960740229e-08	6.55779351715754e-09	8.41130297189992e-06
4902	CORO2A	CORO1C	0.0145778004150821	0.0297770726143318	Hein	320145.043	10343.50114	4667.01054073188	315478.032459268	5676.49059926812	2.9802491351945e-09	2.01457255175205e-07	3.62488064934937e-09	2.45032704592323e-07
4903	CORO2A	TPM1	0.00109927157977405	0.126784423439999	Hein	166343.586847	10343.50114	182.856777498584	166160.730069501	10160.6443625014	1.16768271305242e-10	1.06106546743574e-07	6.48836151323862e-09	5.89593068817444e-06
4904	CORO2A	SYNPO	0.00111318155083409	0.177239697443868	Hein	49148.54531	10343.50114	54.7112538894253	49093.8340561106	10288.7898861106	3.49373899343704e-11	3.13502305624022e-08	6.57019239460949e-09	5.89560487481392e-06
4905	CORO2A	SDHAF2	0.0375724054298482	0.101927506501398	Hein	129408.9147	10343.50114	4862.20420934504	124546.710490655	5481.29693065496	3.10489547078829e-09	7.95327593523895e-08	3.50023431375558e-09	8.96594735545867e-08
4906	CORO2A	MYO1C	0.00268921121287654	0.0619846281234488	Hein	152958.8517257	10343.50114	411.338659169473	152547.513066531	9932.16248083053	2.62671719414981e-10	9.74134491286801e-08	6.34245806512888e-09	2.35214022070692e-06
4907	CORO2A	ACTB	8.31162613496742e-05	0.000396793911851199	Hein	2070695.936	10343.50114	172.108504592284	2070523.82749541	10171.3926354077	1.0990466327302e-10	1.32219046698898e-06	6.49522512127084e-09	7.81397665989653e-05
4908	CORO2A	MPP6	0.0126144988063097	0.15190217768602	Hein	65071.60067	10343.50114	820.845628976376	64250.7550410236	9522.65551102362	5.24173762740505e-10	4.10291032075912e-08	6.08095602180336e-09	4.75979894367409e-07
4909	CORO2A	LIMA1	0.00970445471232052	0.134162719983176	Hein	65658.47136	10343.50114	637.179661793314	65021.2916982067	9706.32147820669	4.06888760899446e-10	4.15211507798354e-08	6.19824102364442e-09	6.32502356525159e-07
4910	CORO2A	FLNB	0.00238419075712708	0.0151357518891468	Hein	563621.6956	10343.50114	1343.78163716581	562277.913962834	8999.71950283419	8.58109067271493e-10	3.59058170578701e-07	5.74702071727237e-09	2.40472315667636e-06
4911	CORO2A	TMED2	0.000915492941043147	0.0154530425345904	Hein	606571.01	10343.50114	555.311477896412	606015.698522104	9788.18966210359	3.54609559442913e-10	3.8698814705303e-07	6.25052022510095e-09	6.82124092714627e-06
4912	CORO2A	MYH10	0.0179478411164964	1.0511740881415	Hein	10458.73258	10343.50114	187.711670625764	10271.0209093742	10155.7894693742	1.19868498081562e-10	6.55884552125457e-09	6.4852612864623e-09	3.54854091138577e-07
4913	CORO2A	IQGAP1	0.00107271412685861	0.00481205962574249	Hein	2025495.861	10343.50114	2172.77802398834	2023323.08297601	8170.72311601166	1.38748772269655e-09	1.29204912130168e-06	5.21764206184731e-09	4.85874558095165e-06
4914	CORO2A	MYO19	0.00960342170497157	1.54067026235007	Hein	6293.863382	10343.50114	60.4426242108246	6233.42075778917	10283.0585157892	3.85973155537265e-11	3.98052386223909e-09	6.56653246899014e-09	6.77203551853218e-07
4915	CORO7	RHOA	0.000135184531415842	0.262430918224719	Hein	450939.4899	129224.9548	60.9600436390303	450878.529856361	129163.994756361	3.89277280929707e-11	2.87921001453633e-07	8.24812543942841e-08	0.000610055775914712
4916	CORO7	MYH10	0.00140033518149388	13.9565154280148	Hein	10458.73258	129224.9548	14.6457311856103	10444.0868488144	129210.309068814	9.35243820841278e-12	6.66936158112772e-09	8.25108296841686e-08	5.8839689208271e-05
4917	CORO7	MMGT1	9.53458950503076e-05	3.21775445304263	Hein	41597.69456	129224.9548	3.96616941985251	41593.7283905802	129220.98863058	2.53270758237813e-12	2.65608298896411e-08	8.25176494147947e-08	0.000865373193592854
4918	CORO7	MRPL50	0.00029217429178058	0.758030010947536	Hein	177015.82	129224.9548	51.7194718424586	176964.100528158	129173.235328158	3.30269044575656e-11	1.1300533884734e-07	8.24871552179195e-08	0.000282239255511541
4919	CORO7	BLM	0.00932272771179703	5.42073029785274	Hein	26052.96199	129224.9548	242.884670718568	25810.0773192814	128982.070129281	1.55100748871996e-10	1.64817413500054e-08	8.2365081373505e-08	8.75250427443529e-06
4920	CORO7	S100A4	4.34885572485993e-05	0.208732704405387	Hein	611656.2597	129224.9548	26.6000482664276	611629.659651734	129198.354751734	1.69861992275939e-11	3.90573097773748e-07	8.25031959231494e-08	0.00189704173230183
4921	COX11	KCTD5	0.0101892683452574	0.524441317799235	Hein	12452.79756	6876.525722	126.884895988007	12325.912664012	6749.64082601199	8.10258726088498e-11	7.87105369418e-09	4.3101705168725e-09	4.18700625825405e-07
4922	COX11	CEP44	0.000250046050950693	0.323070125211864	Hein	19334.89719	6876.525722	4.83461468789715	19330.0625753121	6871.6911073121	3.08727741599328e-12	1.23437480525371e-08	4.38810911206535e-09	1.75448157090704e-05
4923	COX11	SMN1	0.00120975659960242	0.039704798834758	Hein	172412.8161	6876.525722	208.577542133013	172204.238557867	6667.94817986699	1.3319297956105e-10	1.09965796854281e-07	4.2580034099203e-09	3.5154610965476e-06
4924	COX11	CSK	0.000527825053020664	0.0653101979387692	Hein	94930.72901	6876.525722	50.1068170729935	94880.622192927	6826.41890492701	3.19970989878501e-11	6.05886551507216e-08	4.3591992904935e-09	8.25443652392584e-06
4925	COX11	BAG2	0.000475721741435162	0.0114396305797003	Hein	652328.2735	6876.525722	310.326742256813	652017.946757743	6566.19897974319	1.98167755818601e-10	4.16364159668542e-07	4.19302863366275e-09	8.80984313673725e-06
4926	COX20	MED12	0.0046831384797602	108.333057380955	Hein	4813.544187	406487.0073	22.5424940061657	4791.00169299383	406464.464805994	1.43951353185646e-11	3.05942712741787e-09	2.59559167298429e-07	5.51646330534107e-05
4927	COX4I1	GOLT1B	0.00283142459359204	11.7160171841591	Hein	340764.7597	2721899.299	964.849721244062	339799.909978756	2720934.44927876	6.16131573356021e-10	2.16988665231201e-07	1.7375282246764e-06	0.000611921132722433
4928	COX4I1	SMN1	4.20923332402165e-05	16.5105294428724	Hein	172412.8161	2721899.299	7.25725771016536	172405.55884229	2721892.04174229	4.63432336949729e-12	1.10094355510473e-07	1.73813972192639e-06	0.0412917608926793
4929	COX4I1	TUBG1	5.91558909939746e-05	6.34606330383053	Hein	396113.4212	2721899.299	23.4324423657575	396089.988757634	2721875.86655763	1.49634365482047e-11	2.52934257626301e-07	1.73812939281321e-06	0.0293804478812997
4930	COX4I1	MMGT1	0.00242249003923656	61.425825264777	Hein	41597.69456	2721899.299	100.770000726805	41496.9245592732	2721798.52899927	6.43494813004028e-11	2.64990131159231e-08	1.73808000676846e-06	0.00071573855709685
4931	COX5A	KIF22	0.0039308728849514	8.39126815856416	Hein	46621.31806	476177.6137	183.262475022749	46438.0555849772	475994.351224977	1.17027340721305e-10	2.96543094962753e-08	3.03959406394064e-07	7.70222262247199e-05
4932	COX5A	SYNCRIP	0.00793392334233915	0.182976493219782	Hein	2402950.5129899	476177.6137	19064.8251654964	2383885.6878244	457112.788534504	1.21743733416113e-08	1.52229638170628e-06	2.91902060393175e-07	3.64997390732497e-05
4933	COX5A	G3BP1	0.173602150218149	0.531689274991359	Hein	751795.6752	476177.6137	130513.345739425	621282.329460575	345664.267960575	8.33429199219819e-08	3.96737078034569e-07	2.20733513812804e-07	1.05075715341355e-06
4934	COX5A	PPP3CB	0.00786857339310101	18.5576508714278	Hein	8988.150867	476177.6137	70.723924765254	8917.42694223475	476106.889775235	4.516272542769e-11	5.6944705182919e-09	3.04031271009358e-07	3.83346463927112e-05
4935	COX5A	DKFZp313H139	0.00261889447839115	10.5186256700998	Hein	30295.57045	476177.6137	79.3409021712151	30216.2295478288	476098.272797829	5.06653355542313e-11	1.92954121686285e-08	3.04025768399232e-07	0.000115785328311266
4936	COX5A	RAPGEF2	0.0409292701139026	87.1124042156123	Hein	4381.181262	476177.6137	179.318551290367	4201.86271070963	475998.29514871	1.14508838740193e-10	2.68321607600968e-09	3.03961924896046e-07	7.12255518743325e-06
4937	COX5A	FERMT3	0.00875902972128056	416.10602097789	Hein	2471.389263	476177.6137	21.6469720074707	2449.74229099253	476155.966727993	1.3823274886953e-11	1.56435094381316e-09	3.04062610459899e-07	3.44101260765772e-05
4938	COX5A	KDM1B	0.156067293874538	80.4366546408676	Hein	5767.354597	476177.6137	900.095424768667	4867.25917223133	475277.518275231	5.74780919787396e-10	3.10812345766314e-09	3.03501652814998e-07	1.64118288217144e-06
4939	COX5A	RHOA	0.0105634310034006	0.98970673347531	Hein	450939.4899	476177.6137	4763.46818826731	446176.021711733	471414.145511733	3.04184484365529e-09	2.84918084338071e-07	3.01034588891131e-07	2.8196769656171e-05
4940	COX5A	CENPE	0.00058823518762753	132.431104145497	Hein	2042.168805	476177.6137	1.20127555017626	2040.96752944982	476176.41242445	7.67107849510379e-13	1.30331647240056e-09	3.04075666626936e-07	0.000516624651180426
4941	COX5A	BRD2	0.00261889447839115	10.5186256700998	Hein	30295.57045	476177.6137	79.3409021712151	30216.2295478288	476098.272797829	5.06653355542313e-11	1.92954121686285e-08	3.04025768399232e-07	0.000115785328311266
4942	COX5B	C1QBP	2.84972531247823e-05	0.0260130334859374	Hein	9561749.229	234839.0888	272.483588094505	9561476.74541191	234566.605211905	1.74001959216915e-10	6.10574639868447e-06	1.49789017236431e-07	0.005256111808567
4943	COX5B	YIPF5	0.000271853544610485	2.50643819481703	Hein	106175.6368	234839.0888	28.8642232153554	106146.772576785	234810.224576785	1.8432050993854e-11	6.77829682223174e-08	1.49944587144654e-07	0.000551413903364501
4944	COX5B	RAB5C	0.000430073492898597	0.162755515237975	Hein	1285273.231	234839.0888	552.761947785235	1284720.46905221	234286.326852215	3.52981486216449e-10	8.20393918857338e-07	1.49610037709431e-07	0.000347721254314087
4945	COX5B	VAPA	0.00150675971392202	0.87959706184686	Hein	295221.0652114	234839.0888	444.827207761683	294776.238003638	234394.261592238	2.84056761747713e-10	1.88237549651744e-07	1.496789624339e-07	9.91886302921272e-05
4946	COX5B	TMED2	0.005472452491801	0.365876655062105	Hein	606571.01	234839.0888	3319.43103512875	603251.578964871	231519.657764871	2.11971483360499e-09	3.85223041778868e-07	1.47843304362042e-07	2.6868070416871e-05
4947	COX6B1	VAPA	0.00184655819856197	3.99033722832032	Hein	295221.0652114	1150379.242	545.142878354309	294675.922333046	1149834.09912165	3.48116117928906e-10	1.88173490295563e-07	7.34258482944639e-07	0.000396901994474829
4948	COX6B1	YIPF5	0.00208611862258	9.64330271483625	Hein	106175.6368	1150379.242	221.49497319277	105954.141826807	1150157.74702681	1.41441763747155e-10	6.76599585095641e-08	7.34465157298821e-07	0.000351338110845342
4949	COX6B1	CDC6	0.0701852740458402	217.405236275779	Hein	5220.071603	1150379.242	366.372155995463	4853.69944700454	1150012.869844	2.33957110560456e-10	3.09946451870684e-09	7.34372641952007e-07	9.72897101433073e-06
4950	COX6B1	AIFM1	0.00164395149697368	0.823486056556116	Hein	1628897.754	1150379.242	2677.82890110536	1626219.92509889	1147701.41309889	1.71000198029692e-09	1.03846787640895e-06	7.32896597082271e-07	0.00044508110608575
4951	COX6B1	XRCC5	0.00389925825268561	0.838837196286419	Hein	1296487.592	1150379.242	5055.33994261049	1291432.25205739	1145323.90205739	3.2282276546383e-09	8.24679914211797e-07	7.31378371407929e-07	0.000186837211347981
4952	COX6B1	VPS26A	0.00545717649647443	1.77652163163443	Hein	729625.655	1150379.242	3981.69597569076	725643.959024309	1146397.54602431	2.54262249561984e-09	4.63380093631023e-07	7.32063976566948e-07	0.000133414958213368
4953	COX6B1	RAB5C	0.00100239059515498	0.87756764867729	Hein	1285273.231	1150379.242	1288.34579895885	1283984.88520104	1149090.89620104	8.22708973906981e-10	8.19924191369648e-07	7.33783890088661e-07	0.000731300109519706
4954	COX6B1	ANKFY1	0.00145424306027817	26.6172387420034	Hein	48775.99777	1150379.242	70.932156265166	48705.0656137348	1150308.30984373	4.52956974323848e-11	3.11019716814613e-08	7.34561303365135e-07	0.000504381346366586
4955	COX6B1	YEATS4	0.0362466604950551	29.7810496060133	Hein	40444.99871	1150379.242	1465.99613696431	38979.0025730357	1148913.24586304	9.36152528745138e-10	2.48911241350692e-08	7.33670446533823e-07	1.95073789774238e-05
4956	COX6B1	ZBTB7A	0.00119440331478319	23.5518485533239	Hein	49810.62386	1150379.242	59.4939742498027	49751.1298857502	1150319.74802575	3.79915287869594e-11	3.17699650606969e-08	7.34568607533781e-07	0.000614274280113822
4957	COX6B1	POLR2G	0.0284126014874778	16.8855806711898	Hein	63955.69373	1150379.242	1817.14763880567	62138.5460911943	1148562.09436119	1.16039006807601e-09	3.9680293548573e-08	7.33446208994492e-07	2.50806704363166e-05
4958	COX6C	VAPA	0.00705634814815991	5.29601979862615	Hein	295221.0652114	1450736.328	2083.18261680226	293137.882594598	1448653.1453832	1.33027408830397e-09	1.87191332325188e-07	9.2507768003627e-07	0.000130173567201524
4959	COX6C	CRK	0.00717941403981464	4.98347403691953	Hein	290567.001798	1450736.328	2086.10081221541	288480.900985785	1448650.22718778	1.33213758299302e-09	1.84217487442869e-07	9.25075816541581e-07	0.000127926082705786
4960	COX6C	CAPZA2	0.0460608555036972	1.85789429007336	Hein	1139116.849	1450736.328	52468.6965836159	1086648.15241638	1398267.63141638	3.3505342714221e-08	6.93909342658517e-07	8.92902611410353e-07	1.8492378049273e-05
4961	COX6C	LIMA1	0.0447920562628307	20.2751931418571	Hein	65658.47136	1450736.328	2940.97794328858	62717.4934167114	1447795.35005671	1.87804310609879e-09	4.00499964346361e-08	9.24529911018475e-07	1.97159583396999e-05
4962	COX6C	RAB2A	0.00317321135723856	3.04914586053416	Hein	550598.1533	1450736.328	1747.16431332614	548850.988986674	1448989.16368667	1.11570027288097e-09	3.50484034908922e-07	9.25292253851693e-07	0.00029066960946644
4963	COX7A2	WASH3P	0.000787629547325487	92.3666090165255	Hein	20015.35631	6932451.823	15.7646860300036	19999.59162397	6932436.05831397	1.00669778860545e-11	1.27712944124254e-08	4.42689948678397e-06	0.00561610816273399
4964	CPEB2	CUL1	0.00819203878890763	0.00306741827021716	Hein	227051.7796	4705.562887	1860.01698557371	225191.762614426	2845.54590142629	1.18776547949125e-09	1.438024512538e-07	1.817102326611e-09	2.19996096247526e-07
4965	CPEB2	SEPT7	0.000280078647142942	0.00618934939863068	Hein	622010.8738	4705.562887	174.211964042103	621836.661835958	4531.3509229579	1.11247885695924e-10	3.97091062360923e-07	2.89361992040632e-09	1.03285613121992e-05
4966	CPEB2	MTA2	0.00455839546678325	0.0708002840372534	Hein	121784.4011	4705.562887	555.141461899153	121229.259638101	4150.42142510085	3.54500991008284e-10	7.74143090193367e-08	2.65036681509396e-09	5.78775012884194e-07
4967	CPEB3	MTA2	0.00455839546678325	0.0708002840372534	Hein	121784.4011	601.1393682	555.141461899153	121229.259638101	45.997906300847	3.54500991008284e-10	7.74143090193367e-08	2.93732399525198e-11	6.41439412656073e-09
4968	CPEB3	SEPT7	0.000280078647142942	0.00618934939863068	Hein	622010.8738	601.1393682	174.211964042103	621836.661835958	426.927404157897	1.11247885695924e-10	3.97091062360923e-07	2.7262634526488e-10	9.73119483499301e-07
4969	CPEB4	CUL1	0.00819203878890763	0.00306741827021716	Hein	227051.7796	4705.562887	1860.01698557371	225191.762614426	2845.54590142629	1.18776547949125e-09	1.438024512538e-07	1.817102326611e-09	2.19996096247526e-07
4970	CPM	CHMP4B	4.34341173112433e-05	0.335922659536121	Hein	152132.5479	49295.31701	6.60774293234694	152125.940157068	49288.7092670677	4.21955767784195e-12	9.71442420446415e-08	3.14746735380194e-08	0.000724621758462892
4971	CPM	ANLN	0.00130728416305329	0.680027068254873	Hein	112444.23292	49295.31701	146.996564922991	112297.236355077	49148.320445077	9.38687370994466e-11	7.17105176024451e-08	3.13850243585978e-08	2.3976420811287e-05
4972	CPM	ACTB	8.66460960897426e-05	0.00223315053745285	Hein	2070695.936	49295.31701	179.417719043296	2070516.51828096	49115.8992909567	1.14572165061684e-10	1.32218579948719e-06	3.13643209306356e-08	0.000361950563845231
4973	CPM	TPM1	0.0172997170511522	0.460028035809825	Hein	166343.586847	49295.31701	2877.69698572686	163465.889861273	46417.6200242731	1.83763329399281e-09	1.04385681720886e-07	2.96412598017044e-08	1.68375438210738e-06
4974	CPM	GOLT1B	0.00861322911976727	0.126847321172927	Hein	340764.7597	49295.31701	2935.08495123854	337829.674748761	46360.2320587615	1.87427997243805e-09	2.15730516832119e-07	2.96046131232592e-08	3.40750505986999e-06
4975	CPM	SYNPO	0.00147995666878159	1.00804097097238	Hein	49148.54531	49295.31701	72.7377173924486	49075.8075926076	49222.5792926076	4.64486886118907e-11	3.13387192637247e-08	3.14324444070854e-08	2.1207327493722e-05
4976	CPM	PDLIM7	0.00125942700113024	0.84694451543405	Hein	60230.87282	49295.31701	75.8563875311495	60155.0164324688	49219.4606224688	4.84402020020367e-11	3.84136556229766e-08	3.14304528936952e-08	2.49247225162651e-05
4977	CPM	DBN1	0.00409935944197115	0.515018346274325	Hein	101368.193	49295.31701	415.544659090104	100952.64834091	48879.7723509099	2.65357577421234e-10	6.44661160046168e-08	3.1213535518276e-08	7.58303350969013e-06
4978	CPM	RAB7A	6.59588385994175e-05	0.122363079979497	Hein	472314.3373	49295.31701	31.1533051421615	472283.183994858	49264.1637048578	1.98938078022462e-11	3.01589537538703e-07	3.1458999287895e-08	0.000476917498197373
4979	CPM	MYH9	0.000750961213126057	0.030882013899888	Hein	1877192.898	49295.31701	1409.6990559537	1875783.19894405	47885.6179540463	9.00202464880585e-10	1.19783343270287e-06	3.05786906308167e-08	4.06888221203984e-05
4980	CPM	GAK	0.000301597682459685	1.60401084389347	Hein	46689.83002	49295.31701	14.0815445284686	46675.7484754715	49281.2354654715	8.99216115689129e-12	2.98060948897633e-08	3.14699009345404e-08	0.000104312504753934
4981	CPM	FAM82A2	0.025942868840841	0.332892951705866	Hein	194668.2067	49295.31701	5050.25175389983	189617.9549461	44245.0652561002	3.22497845049095e-09	1.21085808852029e-07	2.82539146452063e-08	1.060828207249e-06
4982	CPM	FLNA	0.0184816610029109	0.0853434116437102	Hein	506094.9948	49295.31701	9353.47612916356	496741.518670836	39941.8408808364	5.97292183116231e-09	3.17208086099973e-07	2.5505971264535e-08	1.3545632368287e-06
4983	CPM	BMPR1A	0.00217115085514392	27.6015200588671	Hein	1470.479448	49295.31701	3.19263271099676	1467.286815289	49292.124377289	2.03874424385800e-12	9.36976727218102e-10	3.14768543514534e-08	1.4466297115098e-05
4984	CPM	TMOD3	0.00112488726474306	0.0710868057726346	Hein	738427.4123	49295.31701	830.647592033443	737596.764707966	48464.6694179666	5.30433078349304e-10	4.71012889505592e-07	3.0948460017348e-08	2.74815507808884e-05
4985	CPM	CAPZA2	0.00148687685089358	0.0586876878877955	Hein	1139116.849	49295.31701	1693.72647324094	1137423.12252676	47601.5905367591	1.08157605668076e-09	7.26333109316057e-07	3.03973170390165e-08	2.041333816835e-05
4986	CPM	MYH10	0.0760758826772318	5.00655740345256	Hein	10458.73258	49295.31701	795.657312708622	9663.07526729138	48499.6596972914	5.08089064169799e-10	6.17062495516633e-09	3.09708040315275e-08	3.76133299681968e-07
4987	CPM	MYO19	0.0183065708183052	7.67366083354899	Hein	6293.863382	49295.31701	115.219055723321	6178.64432627668	49180.0979542767	7.35763264686144e-11	3.9455448513242e-09	3.14053167692286e-08	1.68411623453221e-06
4988	CPM	LIMA1	0.00269581613196302	0.682247450284441	Hein	65658.47136	49295.31701	177.00316629232	65481.4681937077	49118.3138437077	1.13030285375496e-10	4.18150092553594e-08	3.13658628103218e-08	1.16036497595207e-05
4989	CPM	MAPRE1	0.000102520095011725	0.0184234516949695	Hein	3296816.595	49295.31701	337.989950555632	3296478.60504944	48957.3270594444	2.1583286539779e-10	2.10505792222726e-06	3.12630602302995e-08	0.000304914418337392
4990	CPM	PPP1CC	0.000756550634781435	0.648870006939731	Hein	97277.15429	49295.31701	73.5950928278311	97203.5591971722	49221.7219171722	4.69961894965651e-11	6.20720310586164e-08	3.14318969062007e-08	4.15148909282425e-05
4991	CPM	ATP6AP2	0.0719458917627311	0.376491261049389	Hein	114219.1983	49295.31701	8217.60207811772	106001.596221882	41077.7149318823	5.24757792444202e-09	6.7690261830855e-08	2.62313151712552e-08	3.38366503113671e-07
4992	CPM	SPAST	0.000491436036861856	1.78802134911089	Hein	19252.50948	49295.31701	9.46137695849651	19243.0481030415	49285.8556330415	6.04182490101822e-12	1.22881825457806e-08	3.14728512707962e-08	6.40111469610067e-05
4993	CPNE2	SGOL2	0.0070883148520377	5.33338456841553	Hein	2978.512122	12930.28835	21.1126317113469	2957.39949028865	12909.1757182887	1.34820570577829e-11	1.88852954079149e-09	8.24351250864548e-09	1.15472860155817e-06
4994	CPNE2	CDCA5	0.00209057137714591	0.430884230429718	Hein	27571.8945	12930.28835	57.6410134553867	27514.2534865446	12872.6473365446	3.68082692342091e-11	1.75699903488835e-08	8.22018629646906e-09	3.92380834252201e-06
4995	CPNE8	CTDSPL2	0.00802189549639819	2.03659559459229	Hein	47522.94847	86676.48935	381.224126307056	47141.7243436929	86295.2652236929	2.43441248487884e-10	3.01036567157262e-08	5.51062371318235e-08	6.814372074642e-06
4996	CPS1	RUVBL1	0.000382737486094429	2.59621287907897	Hein	2331575.472	5933314.931	892.381334792712	2330683.09066521	5932422.54966521	5.69854873493092e-10	1.48832238640673e-06	3.78831310084752e-06	0.00989415280446419
4997	CPS1	LGALS3BP	0.0231032458702092	477.919774121327	Hein	15341.74132	5933314.931	354.444021793108	14987.2972982069	5932960.48697821	2.26340069345143e-10	9.57055473135473e-09	3.78865661565167e-06	0.000160199409690521
4998	CPS1	BAG2	0.000900463264619253	8.89160783786349	Hein	652328.2735	5933314.931	587.397646759251	651740.875853241	5932727.53335324	3.75099073269934e-10	4.1618722835109e-07	3.78850785664775e-06	0.00420349901347234
4999	CPS1	XRCC3	0.0271965615604196	21996.6730665755	Hein	698.4915309	5933314.931	18.9965679195536	679.494962980446	5933295.93443208	1.21307857824197e-11	4.33910371128907e-10	3.78887082493523e-06	0.000135525461853404
5000	CPS1	MAD2L1	0.00248541548606613	21.1307056327313	Hein	243793.086	5933314.931	605.927111340252	243187.15888866	5932709.00388866	3.86931577248912e-10	1.55293911089963e-07	3.78849602414377e-06	0.00152050232994964
5001	CPS1	HSPA5	0.00105866120865113	0.605584708017274	Hein	9940199.891	5933314.931	10523.3040308399	9929676.58696916	5922791.62696916	6.71994791174848e-09	6.34087062859625e-06	3.78216300780927e-06	0.00356880836633465
5002	CPS1	TUBG1	0.00241987368387247	15.0245452188134	Hein	396113.4212	5933314.931	958.544443790571	395154.876756209	5932356.38655621	6.12105163406028e-10	2.52337115899443e-07	3.78827085055761e-06	0.00156169462018007
5003	CPS1	DNAJC7	0.0627065633785671	13.6409620282538	Hein	485096.8819	5933314.931	30418.7583696076	454678.123530392	5902896.17263039	1.94247425698972e-08	2.90347337469439e-07	3.76945821315112e-06	5.63432000168087e-05
5004	CPS1	RPL35	0.000344479196907822	7.06476629816966	Hein	840391.0526	5933314.931	289.497234888167	840101.555365112	5933025.43376511	1.84866495669272e-10	5.36470169073112e-07	3.78869808922535e-06	0.0109945476985181
5005	CPS1	TUBA1C	0.00213800639551804	0.596655021451739	Hein	418514.2577	5933314.931	894.786159578085	417619.471540422	5932420.14484042	5.71390541116799e-10	2.66682506507377e-07	3.7883115651799e-06	0.00176810141389188
5006	CPS1	ARMC6	0.00192784893560203	96.8097280186566	Hein	72296.14732	5933314.931	139.37605065899	72156.771269341	5933175.55494934	8.90024461736354e-11	4.60777093381403e-08	3.78879395327484e-06	0.00196150728464828
5007	CPSF1	KIF21B	0.405617795160471	17.3214402470914	Hein	788.249849	59856.53849	319.728165786954	468.521683213046	59536.810324213	2.04171295793659e-10	2.99187526796668e-10	3.8018882951387e-08	5.57119232533702e-08
5008	CPSF1	FIP1L1	0.361216682796391	0.754519728847976	Hein	78546.53717	59856.53849	28372.3196016908	50174.2175683092	31484.2188883092	1.81179322862941e-08	3.20401394451456e-08	2.01051219608866e-08	3.55543282207634e-08
5009	CPSF1	CEP170P1	0.146372873934383	24.7288545419887	Hein	2324.031656	59856.53849	340.175192603203	1983.8564633968	59516.3632973968	2.17228312368742e-10	1.26684661579126e-09	3.80058259348119e-08	2.21644920226321e-07
5010	CPSF1	SYMPK	0.306084614421572	0.827965612853987	Hein	70519.20771	59856.53849	21584.8445012301	48934.3632087699	38271.6939887699	1.37836016432075e-08	3.12483960259837e-08	2.44394526039732e-08	5.54059608943759e-08
5011	CPSF2	CPSF3	0.475482787416083	0.599500707545205	Hein	193925.2706	132190.4304	92208.1282153062	101717.142384694	39982.3021846938	5.88820599339111e-08	6.49543048983345e-08	2.55318089533033e-08	2.81647908585444e-08
5012	CPSF2	CEP170P1	0.113512529094834	49.8398813774701	Hein	2324.031656	132190.4304	263.806710969015	2060.22494503098	131926.623689031	1.68461098461676e-10	1.31561382969833e-09	8.42454077887527e-08	6.57922954246155e-07
5013	CPSF2	FIP1L1	0.380538235422958	1.52372011214677	Hein	78546.53717	132190.4304	29889.9606532556	48656.5765167444	102300.469746744	1.90870641089002e-08	3.10710076225395e-08	6.53268047783142e-08	1.06342685163229e-07
5014	CPSF2	RNPS1	0.016877767501619	0.154818658505136	Hein	1025977.892	132190.4304	17316.2163229772	1008661.67567702	114874.214077023	1.10577506245145e-08	6.44108913062122e-07	7.33561182626999e-08	4.27296031580734e-06
5015	CPSF2	SYMPK	0.368624418103816	1.8126618729088	Hein	70519.20771	132190.4304	25995.1019072409	44524.1058027591	106195.328492759	1.6599893936858e-08	2.84321037323332e-08	6.78139749503564e-08	1.16150981302916e-07
5016	CPSF3	SYMPK	0.217665250012949	2.44095908557631	Hein	70519.20771	193925.2706	15349.5809769122	55169.6267330878	178575.689623088	9.80190103124703e-09	3.52300966379441e-08	1.14034463800999e-07	4.09863879155512e-07
5017	CPSF3	FIP1L1	0.217348326181558	2.37756829073522	Hein	78546.53717	193925.2706	17071.958381257	61474.578788743	176853.312218743	1.09017729353229e-08	3.92562987961168e-08	1.12934591896923e-07	4.06667255888115e-07
5018	CPSF3	KIF21B	0.312199929028852	43.0977899343463	Hein	788.249849	193925.2706	246.091546914803	542.158302085197	193679.179053085	1.57148588688747e-10	3.4621023390158e-10	1.23679216243557e-07	2.72474673439509e-07
5019	CPSF3L	PPP2CB	0.00798597598733281	0.0195632047360252	Hein	93977.822771	17913.70714	750.504635991025	93227.318135009	17163.202504009	4.7925556903091e-10	5.95328919494559e-08	1.09600394028078e-08	1.36145072418982e-06
5020	CPSF3L	PPP2R1A	0.00118180770625789	0.00798933417365976	Hein	809547.042	17913.70714	956.72893281388	808590.313067186	16956.9782071861	6.10945818473978e-10	5.16347790563855e-07	1.08283491533647e-08	9.15170215054353e-06
5021	CPSF3L	VWA9	0.00148379191385864	0.12673495063393	Hein	193359.0513	17913.70714	286.904596790318	193072.14670321	17626.8025432097	1.83210894641258e-10	1.2329157888556e-07	1.12560840771975e-08	7.57476994293202e-06
5022	CPSF3L	PPP2CA	0.007753845034192	0.0135990972725451	Hein	1413925.861	17913.70714	10963.3620160305	1402962.49898397	6950.3451239695	7.00095915403166e-09	8.95900649423345e-07	4.43833581780706e-09	5.67966167784651e-07
5023	CPSF4	FIP1L1	0.0371568594763004	0.877908027122169	Hein	78546.53717	66626.96937	2918.5426439757	75627.9945260243	63708.4267260243	1.8637164229273e-09	4.82943553085124e-08	4.06827844072238e-08	1.05421019041946e-06
5024	CPSF4	SYMPK	0.0680039281762035	0.966905632214795	Hein	70519.20771	66626.96937	4795.58313615362	65723.6245738464	61831.3862338464	3.06235273512664e-09	4.19696449340645e-08	3.94841480950244e-08	5.41131547997088e-07
5025	CPSF4	CPSF3	0.034091883838607	0.35456690790123	Hein	193925.2706	66626.96937	6611.27779866563	187313.992801334	60015.6915713344	4.22181496485627e-09	1.19614549867389e-07	3.83246858652948e-08	1.08583395689925e-06
5026	CPSF6	CPSF7	0.185512253063401	2.24929542546966	Hein	148753.6474	352732.9833	27595.6242805727	121158.023119427	325137.359019427	1.7621951928232e-08	7.73688189628394e-08	2.0762548628937e-07	9.11575444435197e-07
5027	CPSF6	NUDT21	0.105146712825874	0.425026491442222	Hein	870105.5094	352732.9833	91488.7341250926	778616.775274907	261244.249174907	5.84226708675032e-08	4.97207355952763e-07	1.66824767350099e-07	1.41976565346853e-06
5028	CPSF7	NUDT21	0.0966878715625086	0.158912441455031	Hein	870105.5094	148753.6474	84128.6497386983	785976.859661302	64624.9976613017	5.37226846694711e-08	5.01907342150795e-07	4.12680862216003e-08	3.85549523419548e-07
5029	CPSF7	GAK	0.0503389323200469	3.21687881027175	Hein	46689.83002	148753.6474	2350.31619341127	44339.5138265887	146403.331206589	1.50085964917258e-09	2.83142274017476e-08	9.34899112418988e-08	1.76371895142338e-06
5030	CPSF7	SEC16A	0.0364959774842542	1.0910230600304	Hein	114807.50153589	148753.6474	4190.01199107732	110617.489544813	144563.635408923	2.67564847001706e-09	7.06378686476281e-08	9.23151224210543e-08	2.43714507523724e-06
5031	CPSF7	RNPS1	0.0709386631717504	0.192025851686264	Hein	1025977.892	148753.6474	72781.5001022505	953196.39189775	75972.1472977495	4.64766472766258e-08	6.08690016410011e-07	4.85141236144456e-08	6.35374202515798e-07
5032	CPSF7	PFKFB2	0.00434644311423078	0.767213612816057	Hein	189152.6197	148753.6474	822.141101433779	188330.478598566	147931.506298566	5.25001022639994e-10	1.20263655090465e-07	9.44657698684314e-08	2.1639574544415e-05
5033	CPSF7	CCDC93	0.00525944599439502	2.08989756516896	Hein	68454.96342	148753.6474	360.035183155777	68094.9282368442	148393.612216844	2.29910460641756e-10	4.34839067145457e-08	9.47608604304296e-08	1.79225095006335e-05
5034	CPSF7	CLTC	0.0231570908777791	0.0939783898718569	Hein	1495814.849	148753.6474	34638.7203946244	1461176.12860538	114114.927005376	2.21195164654877e-08	9.33074578605969e-07	7.28712544255837e-08	3.07395123766512e-06
5035	CPT1A	HDAC6	0.00024507386500825	8.63575275861401	Hein	15271.7732	150613.3254	3.74271248365341	15268.0304875163	150609.582687516	2.39001295268995e-12	9.7498247024332e-09	9.61759298889618e-08	0.000392340324329835
5036	CPT1A	HUWE1	0.000353073400222969	0.596540728166651	Hein	252886.74032	150613.3254	89.2875812760854	252797.452738724	150524.037818724	5.70170636126166e-11	1.61430831005967e-07	9.61213028383018e-08	0.000272145579084674
5037	CPT1A	TOR1AIP1	0.000353000239464553	0.407041040687056	Hein	349021.305594	150613.3254	123.204604452913	348898.100989547	150490.120795547	7.86757202856441e-11	2.2279856766341e-07	9.60996441816288e-08	0.000272140668034495
5038	CPT1A	KCNK1	0.00851987062468434	3.15109284804317	Hein	38900.01066	150613.3254	331.423058122042	38568.587601878	150281.902341878	2.11639393939924e-10	2.46290422622753e-08	9.59666805079745e-08	1.11678992554293e-05
5039	CPT1A	TUBG1	0.000141426892841678	0.358630894971989	Hein	396113.4212	150613.3254	56.0210903732029	396057.400109627	150557.304309627	3.57738223816414e-11	2.52913447240467e-07	9.61425460795328e-08	0.000679707706267602
5040	CPT1A	PPP4C	0.00291119971458631	0.961952283698545	Hein	69891.22238	150613.3254	203.467306644744	69687.7550733553	150409.858093355	1.29929696831852e-10	4.45010505072576e-08	9.60483902050826e-08	3.28966692594431e-05
5041	CPT1A	WDR5	0.00531857147505735	0.663741083582513	Hein	213397.3671	150613.3254	1134.9691495104	212262.39795049	149478.35625049	7.24766056725119e-10	1.35546046533474e-07	9.54535538451893e-08	1.78517629671399e-05
5042	CPVL	CLTC	0.00445759902754872	0.0442838121662148	Hein	1495814.849	57129.62458	6667.74281629533	1489147.1061837	50461.8817637047	4.2578722693108e-09	9.50936222802146e-07	3.22238354025624e-08	7.19674297013863e-06
5043	CPVL	SEC24C	0.00433288337889045	0.257939527529687	Hein	206994.8804	57129.62458	896.884676800577	206097.995723199	56232.7399031994	5.72730607543249e-10	1.31609596369813e-07	3.590897706433e-08	8.25163858059124e-06
5044	CRABP2	CCDC132	0.0885680330866197	33.1260001888746	Hein	50829.43873	1472284.096	4501.86341121295	46327.5753187871	1467782.23258879	2.87478985121965e-09	2.95837592554101e-08	9.37293089687472e-07	9.64545394694139e-06
5045	CREM	RAD18	0.00467190496652055	8.09966207294422	Hein	5897.008762	98915.872728	27.550264522803	5869.4584974772	98888.3224634772	1.75929861957388e-11	3.7481056574651e-09	6.31478834106931e-08	1.34533692253958e-05
5046	CREM	TSNAX	0.000822049557688941	0.41123379730077	Hein	148771.6985	98915.872728	122.297708948557	148649.400791051	98793.5750190514	7.8096596986269e-11	9.49242013250817e-08	6.30873797999026e-08	7.66809230144913e-05
5047	CRIP2	MYO1C	0.00163879262180941	2.76888488152096	Hein	152958.8517257	406163.1777	250.667837648517	152708.183888051	405912.509862351	1.60070906172823e-10	9.75160499419223e-08	2.5920670114711e-07	0.000157910105082132
5048	CRIPT	PIP4K2C	0.00034536076687344	0.0759503885525592	Hein	250441.6552	10679.93145	86.4927220969256	250355.162477903	10593.4387279031	5.52323286995528e-11	1.59871238762885e-07	6.76473436947028e-09	1.95806783637902e-05
5049	CRIPT	CEP170P1	0.00374808127719692	3.88175213014947	Hein	2324.031656	10679.93145	8.71065953746655	2315.32099646253	10671.2207904625	5.56243345219387e-12	1.47851249470781e-09	6.81440426471764e-09	1.81129031672307e-06
5050	CRIPT	THOC2	0.00143258698074094	0.0697793629109504	Hein	144076.3024	10679.93145	206.401835051535	143869.900564948	10473.5296149485	1.31803621407384e-10	9.18721187786232e-08	6.68816307676245e-09	4.66190311038525e-06
5051	CRIPT	MORC3	0.00122044721306401	0.27970356386233	Hein	38903.58724	10679.93145	47.4797746252506	38856.1074653747	10632.4516753748	3.03195281071601e-11	2.48126460525516e-08	6.78964717006268e-09	5.55645561029326e-06
5052	CRIPT	CCNA2	0.00787063912302771	0.20103769675687	Hein	56585.39939	10679.93145	445.363258231082	56140.0361317689	10234.5681917689	2.84399071655501e-10	3.58497784976621e-08	6.53556762651433e-09	8.23837611013164e-07
5053	CRK	CRK	0.0635472849342524	0.0197515871798185	Hein	290567.001798	290567.001798	18464.7440557489	272102.257742251	272102.257742251	1.17911748909622e-08	1.737584501349e-07	1.737584501349e-07	2.56055900047963e-06
5054	CRNKL1	BCAS2	0.0633160772073612	0.458546306880611	Hein	294699.4092	128987.6985	18659.2105458709	276040.198654129	110328.487954129	1.19153568665442e-08	1.76273131619899e-07	7.04533186593245e-08	1.04227068078538e-06
5055	CRNKL1	NCSTN	0.00628755793831071	0.051383892450124	Hein	102964.2051	128987.6985	647.393405138357	102316.811694862	128340.305094862	4.13411030241994e-10	6.53372403829306e-08	8.19552644956268e-08	1.29525591367579e-05
5056	CRNKL1	RAB43	0.271222678130369	0.565578901423703	Hein	2387.630663	128987.6985	647.579582805049	1740.05108019495	128340.118917195	4.13529919159279e-10	1.11115792040444e-09	8.19551456067095e-08	2.20214076272723e-07
5057	CRNKL1	FBXO7	0.0321062068953131	4.92581503506175	Hein	21579.04781	128987.6985	692.821373591713	20886.2264364083	128294.877126408	4.42420320560743e-10	1.33374796845479e-08	8.1926255205308e-08	2.46980012818344e-06
5058	CRNKL1	SNW1	0.0541726399234275	0.19834543067821	Hein	406109.25	128987.6985	22000.0101698232	384109.239830177	106987.688330177	1.40487172057263e-08	2.4528361781771e-07	6.83199583201425e-08	1.19283250566744e-06
5059	CRNKL1	ISY1	0.271222678130369	0.565578901423703	Hein	138345.7393	128987.6985	37522.5019208718	100823.237379128	91465.1965791282	2.39610352117344e-08	6.43834770425728e-08	5.84076403141344e-08	1.56941757150555e-07
5060	CROCC	TRAPPC8	0.000185195316761249	0.116338082119348	Hein	12428.45272	1429.61761	2.30169123833261	12426.1510287617	1427.31591876167	1.46980883429712e-12	7.93506368456919e-09	9.11452201663921e-10	4.92066117503141e-06
5061	CROCC	KIF15	0.00105737734225867	0.0380321607487412	Hein	37973.6626	1429.61761	40.1524904358155	37933.5101095642	1389.46511956418	2.56404873854171e-11	2.42234959000525e-08	8.87281523112801e-10	8.38246949609052e-07
5062	CRSP3	MED22	0.0146527115409147	1.09525345035103	Hein	12519.43843	12100.90658	183.443719969032	12335.994710031	11917.462860031	1.17143079713044e-10	7.87749186453912e-09	7.6102267334391e-09	5.11763045045583e-07
5063	CRSP3	CDK8	0.0708236002617458	0.426213400334447	Hein	37687.22565	12100.90658	2669.14500440981	35018.0806455902	9431.76157559019	1.70445663700035e-09	2.23617674846359e-08	6.02291317615179e-09	7.90181346369028e-08
5064	CRSP3	MED12	0.00611969813040938	3.21701584522852	Hein	4813.544187	12100.90658	29.4574373618268	4784.08674963817	12071.4491426382	1.88108643544789e-11	3.05501139838195e-09	7.70855894879767e-09	1.25192202813737e-06
5065	CRSP3	RPL35	2.38156807529844e-05	0.013077056496089	Hein	840391.0526	12100.90658	20.0144850163861	840371.038114984	12080.8920949836	1.27808050015876e-11	5.3664225476378e-07	7.71458900815056e-09	0.000323921258433685
5066	CRTAP	RNPS1	0.0532380328647385	0.341967631166188	Hein	1025977.892	267138.055	54621.0447327911	971356.847267209	212517.010267209	3.48797843732303e-08	6.20286879313407e-07	1.35708636296255e-07	2.4133832251752e-06
5067	CRTAP	SRSF1	0.0013590079584494	0.0679314680309502	Hein	4370886.193	267138.055	5940.0691217636	4364946.12387824	261197.985878236	3.79319603172684e-09	2.78735751662105e-06	1.66795224637758e-07	0.000122566279001114
5068	CRTAP	NUDT21	0.0148324536540005	0.323222659982654	Hein	870105.5094	267138.055	12905.799642266	857199.709757734	254232.255357734	8.24135662158265e-09	5.47388670198683e-07	1.62347064047902e-07	1.07830479349862e-05
5069	CRTAP	VPS26A	0.018337199080763	0.37554821318657	Hein	729625.655	267138.055	13379.2908901671	716246.364109833	253758.764109833	8.54371760186407e-09	4.57378998524779e-07	1.62044703067621e-07	8.6748939348303e-06
5070	CRTAP	FIP1L1	0.0225307163466744	3.46110041959435	Hein	78546.53717	267138.055	1769.70974899079	76776.8274210092	265368.345251009	1.13009728667722e-09	4.90279744447625e-08	1.69458323382808e-07	7.35175497385087e-06
5071	CRTC2	SEC24C	0.00139621403724966	0.0147024597792836	Hein	206994.8804	3603.975207	289.009157653294	206705.871242347	3314.96604934671	1.84554820402109e-10	1.31997772156954e-07	2.11686359298759e-09	1.51402861017514e-06
5072	CRTC2	CLTC	0.000296405323913106	0.00195985075244229	Hein	1495814.849	3603.975207	443.367484831879	1495371.48151517	3160.60772216812	2.83124615149541e-10	9.54910970456307e-07	2.01829379824016e-09	6.80721769290704e-06
5073	CRTC2	GTSE1	0.00177973769937117	0.301049700857342	Hein	36503.60792	3603.975207	64.966847178288	36438.6410728217	3539.00835982171	4.14863837202825e-11	2.32689057796535e-08	2.25993202966942e-09	1.26755192309253e-06
5074	CRTC3	MAPK8	0.00259938135811906	1.07981468652315	Hein	33733.07929	41251.714695	87.6851374583781	33645.3941525416	41164.0295575416	5.59937786295982e-11	2.14852004192529e-08	2.62864337715307e-08	1.00862865788132e-05
5075	CRTC3	DKFZp667E025	0.0950558828950614	22.3526490764104	Hein	1370.959776	41251.714695	130.317791921296	1240.6419840787	41121.3969030787	8.32180436029167e-11	7.92246378675784e-10	2.62592095065574e-08	2.49991020429728e-07
5076	CRTC3	KIAA1430	0.000100886254795035	54.229425050924	Hein	9114.882079	41251.714695	0.919566315848692	9113.96251268415	41250.7951286842	5.87214597790963e-13	5.8199737625539e-09	2.63418403355625e-08	0.000261078011662327
5077	CRTC3	GTSE1	0.0029567050291007	1.13848934380833	Hein	36503.60792	41251.714695	107.930401117384	36395.6775188826	41143.7842938826	6.89219537397567e-11	2.3241470209634e-08	2.62735055964205e-08	8.85980249381153e-06
5078	CRTC3	CLTC	0.00149721096823862	0.0272230010554788	Hein	1495814.849	41251.714695	2239.55039837699	1493575.29860162	39012.164296623	1.43012707593775e-09	9.53763967995519e-07	2.49123004742225e-08	1.66142260726105e-05
5079	CRTC3	POLD1	0.000494618094487418	0.304220797162305	Hein	132850.9745	41251.714695	65.7104958579866	132785.264004142	41186.004199142	4.19612612281042e-11	8.47937163974904e-08	2.63004662889322e-08	5.31469792459865e-05
5080	CRTC3	SEC24C	0.0034735455633893	0.202765470624277	Hein	206994.8804	41251.714695	719.006148457719	206275.874251542	40532.7085465423	4.59141335430669e-10	1.31723185641925e-07	2.58832862147296e-08	7.42566319342151e-06
5081	CRTC3	CENPJ	0.0950558828950614	22.3526490764104	Hein	1370.959776	41251.714695	130.317791921296	1240.6419840787	41121.3969030787	8.32180436029167e-11	7.92246378675784e-10	2.62592095065574e-08	2.49991020429728e-07
5082	CRTC3	LRP8	0.0059303045899789	0.950931557321007	Hein	44264.69625991	41251.714695	262.503131404166	44002.1931285058	40989.2115635958	1.67628661543676e-10	2.80988219060945e-08	2.61747988886166e-08	4.38756120597817e-06
5083	CRTC3	HSPA5	8.57264816574896e-05	0.00386558297618324	Hein	9940199.891	41251.714695	852.138363627592	9939347.75263637	40399.5763313724	5.44156607126267e-10	6.34704641990087e-06	2.5798270943034e-08	0.000300911210273372
5084	CRY1	BAG6	0.00783288950154388	0.0100752771147635	Hein	160116.8467	1401.035192	1254.17756753674	158862.669132463	146.857624463259	8.00889901235482e-10	1.01446167340875e-07	9.37800128119512e-11	1.18788148761453e-08
5085	CRY1	BAIAP2	0.000214999772316235	0.0250127821145992	Hein	67569.82222	1401.035192	14.5274963927485	67555.2947236073	1386.50769560725	9.27693609927871e-12	4.31393087546503e-08	8.85392977948155e-10	4.11722584225566e-06
5086	CRY1	PSMB5	0.000447054015370335	0.00242061098593104	Hein	440240.8025	1401.035192	196.811418487484	440043.991081513	1204.22377351252	1.25679394684149e-10	2.81002305956342e-07	7.68990519363284e-10	1.71935988188605e-06
5087	CRY1	TGS1	0.000209836000521792	0.09419047781118	Hein	17614.07872	1401.035192	3.69606783148081	17610.3826521685	1397.33912416852	2.36022671520760e-12	1.12455986999633e-08	8.92309687332226e-10	4.25152236231056e-06
5088	CRY1	NEDD1	0.00013714279618874	0.0658692926936536	Hein	20582.09855	1401.035192	2.82268654657921	20579.2758634534	1398.21250545342	1.80250485100653e-12	1.31414678753582e-08	8.92867409196427e-10	6.50960155161691e-06
5089	CRY1	SESN2	0.000385488121353341	0.0765926331092562	Hein	19895.4847	1401.035192	7.66947302041714	19887.8152269796	1393.36571897958	4.89755489879637e-12	1.26999164912576e-08	8.89772359148637e-10	2.30728085563555e-06
5090	CRY1	CSNK1E	0.00017956430130633	0.0110494586245427	Hein	99270.85881	1401.035192	17.825502402297	99253.0333075977	1383.2096895977	1.1382969388049e-11	6.33807796444384e-08	8.83286944659384e-10	4.91817321946265e-06
5091	CRY1	BAT3	0.00783288950154388	0.0100752771147635	Hein	160116.8467	1401.035192	1254.17756753674	158862.669132463	146.857624463259	8.00889901235482e-10	1.01446167340875e-07	9.37800128119512e-11	1.18788148761453e-08
5092	CRY2	SCAI	0.000796804907074502	0.0441925436951244	Hein	29447.11338	2890.928214	23.4636044403632	29423.6497755596	2867.46460955964	1.49833359559913e-11	1.87892883533376e-08	1.83109912614442e-09	2.29622092074327e-06
5093	CRY2	CSNK1E	0.000674644524620389	0.0257631522481071	Hein	99270.85881	2890.928214	66.9725413505302	99203.8862686495	2823.95567264947	4.27671754112634e-11	6.33493954384152e-08	1.80331528668915e-09	2.67118256228171e-06
5094	CRY2	C9orf126	0.000796804907074502	0.0441925436951244	Hein	29447.11338	2890.928214	23.4636044403632	29423.6497755596	2867.46460955964	1.49833359559913e-11	1.87892883533376e-08	1.83109912614442e-09	2.29622092074327e-06
5095	CRYZ	CSNK2A2	0.000549413086890301	0.932170060239189	Hein	560570.5646	589175.3016	307.984804316725	560262.579795683	588867.316795683	1.96672246335665e-10	3.57771223001369e-07	3.7603757186917e-07	0.000684059009284326
5096	CRYZ	MAD2L1BP	0.045097555322566	59.4947987777711	Hein	11094.54828	589175.3016	500.33700483618	10594.2112751638	588674.964595164	3.19504083600161e-10	6.76522770096925e-09	3.75914740031906e-07	7.9596754564461e-06
5097	CRYZ	ASPM	0.0109202856831981	70.9605544181265	Hein	7385.413882	589175.3016	80.6508294800971	7304.7630525199	589094.65077052	5.15018260003941e-11	4.66465922458773e-09	3.76182742289506e-07	3.40718851199184e-05
5098	CRYZ	PPP6R1	0.000210461664099822	4.74836067952563	Hein	101522.7588	589175.3016	21.3666487610528	101501.392151239	589153.934951239	1.36442666962878e-11	6.48165315976187e-08	3.7622059984881e-07	0.00178722059166506
5099	CRYZ	CUL3	0.00225291600336803	4.82621094257406	Hein	123115.2958	589175.3016	277.368420167209	122837.927379833	588897.933179833	1.77121304337992e-10	7.84415684618148e-08	3.76057122811168e-07	0.000166544113113885
5100	CRYZ	SMEK1	0.000342915408449129	8.34530665868466	Hein	70672.18304	589175.3016	24.2345805131532	70647.9484594869	589151.067019487	1.54756641292693e-11	4.51142086485695e-08	3.76218768451377e-07	0.00109674207682773
5101	CRYZL1	PPP1R21	0.465879284706141	2.53084355547109	Hein	16841.48964	19590.61776	7846.10114686908	8995.38849313091	11744.5166131309	5.01034569207083e-09	5.74425503079919e-09	7.49978710656005e-09	8.59834679370691e-09
5102	CRYZL1	CTNNBL1	0.00121721977693795	0.154646216774497	Hein	140841.635	19590.61776	171.435223538276	140670.199776462	19419.1825364617	1.09474720965961e-10	8.98288610176769e-08	1.24006580776649e-08	1.0175289611678e-05
5103	CS	LGALS3BP	0.00165940349325006	91.8871962246373	Hein	15341.74132	1422216.855	25.4581391389468	15316.2831808611	1422191.39686086	1.62570014552847e-11	9.78063779924459e-09	9.08179795949412e-07	0.000546384747839557
5104	CSDA	USP7	0.000268816548115817	NA	Hein	825966.7624	109941.1986	222.033533926765	825744.728866073	109719.165066073	1.41785676654086e-10	5.27302218972192e-07	7.00642186145885e-08	0.000260569465251134
5105	CSDA	NEDD1	9.34208899143394e-05	NA	Hein	20582.09855	109941.1986	1.92279796284563	20580.1757520372	109939.275802037	1.22785601530392e-12	1.31420425241939e-08	7.02047764352272e-08	0.00075141885189601
5106	CSDA	UBA5	0.000288111769649471	NA	Hein	69384.3338	109941.1986	19.9904431970676	69364.3433568029	109921.208156803	1.27654524304701e-11	4.42945269778688e-08	7.01932388388121e-08	0.000243561779603548
5107	CSDA	RUVBL1	2.9193556092536e-05	NA	Hein	2331575.472	109941.1986	68.0669793258131	2331507.40502067	109873.131620674	4.34660591615558e-11	1.48884877522106e-06	7.0162538232081e-08	0.00240328686631032
5108	CSDA	SLAIN2	0.000645180154222628	NA	Hein	1496.780789	109941.1986	0.965693260284487	1495.81509573972	109940.23290674	6.16670238626602e-13	9.55194252633951e-10	7.02053876210039e-08	0.000108744963773299
5109	CSDE1	ZNFX1	0.0629539522045712	25.5310690390671	Hein	18643.01489	382177.2888	1173.65146833417	17469.3634216658	381003.637331666	7.49467725216266e-10	1.11555469556864e-08	2.43300449131959e-07	3.62143624510045e-06
5110	CSE1L	HSPA5	0.0431062258477914	0.127101068046116	Hein	9940199.891	1299791.142	428484.501473637	9511715.38952636	871306.640526362	2.73620672980266e-07	6.07396990352773e-06	5.56397042443941e-07	1.23511825821e-05
5111	CSNK1A1	XRCC6	3.32712409900843e-05	0.0464750643741484	Hein	2439837.955	116765.7393	81.1764365775595	2439756.77856342	116684.562863422	5.18374670031287e-11	1.55797441765758e-06	7.45121667348385e-08	0.00223946223240631
5112	CSNK1A1	GTSE1	0.00167663702717802	3.80920810741816	Hein	36503.60792	116765.7393	61.2033006642608	36442.4046193357	116704.535999336	3.90830666191527e-11	2.32713090967546e-08	7.45249211352225e-08	4.43745239351082e-05
5113	CSNK1A1	FAM83H	0.0173845718789243	8.59129041653266	Hein	10897.61641	116765.7393	189.45039578859	10708.1660142114	116576.288904211	1.20978809300623e-10	6.83799666292763e-09	7.4443025392541e-08	4.20768862047157e-06
5114	CSNK1A1	SEC24C	0.01896564979709	0.581147133508481	Hein	206994.8804	116765.7393	3925.79241145693	203069.087988543	112839.946888543	2.50692372281698e-09	1.29675403254539e-07	7.20570804790247e-08	3.72728969909089e-06
5115	CSNK1A1	CLTC	0.000981257454848788	0.0793549459179631	Hein	1495814.849	116765.7393	1467.77947165476	1494347.06952835	115297.959828345	9.37291326616409e-10	9.5425680374484e-07	7.36267128752252e-08	7.4959395977965e-05
5116	CSNK1A1	SEC16A	0.0124169846240376	1.0257503882006	Hein	114807.50153589	116765.7393	1425.56298129532	113381.938554595	115340.176318705	9.10332814783917e-10	7.24031843028612e-08	7.36536713870577e-08	5.8580337404242e-06
5117	CSNK1A1	USO1	0.00157627166585023	0.534065839448867	Hein	198905.0659	116765.7393	313.528419572243	198591.537480428	116452.210880428	2.00212275745695e-10	1.26816139082509e-07	7.4363791926096e-08	4.71026511460317e-05
5118	CSNK1A1	AXIN1	0.0135858481190949	14.206725854075	Hein	8307.523981	116765.7393	112.864759051605	8194.6592219484	116652.874540948	7.20729249745237e-11	5.23292712675027e-09	7.44919312768671e-08	5.40856150961717e-06
5119	CSNK1A1	MYO18A	0.000290338748180657	1.21841004270268	Hein	95153.38019	116765.7393	27.6267132895227	95125.7534767105	116738.11258671	1.76418046779159e-11	6.07451905367313e-08	7.45463623971637e-08	0.000256681959148121
5120	CSNK1A1	FAM83D	0.0390134827707639	11.0873306654757	Hein	9652.165054	116765.7393	376.564575034798	9275.6004789652	116389.174724965	2.4046576267564e-10	5.92319217293018e-09	7.4323538439166e-08	1.83074960962807e-06
5121	CSNK1D	CRY1	0.190804162944488	42.8861004781022	Hein	1401.035192	103542.196348	267.32334706533	1133.71184493467	103274.873000935	1.70706744061438e-10	7.23963169985996e-10	6.59490370253353e-08	2.79688269874108e-07
5122	CSNK1D	KLC1	0.00127375235509266	0.571929239329744	Hein	199650.4226119	103542.196348	254.305195997153	199396.117415903	103287.891152003	1.62393642318007e-10	1.27329925935135e-07	6.59573501270788e-08	5.17159685975432e-05
5123	CSNK1D	CCDC9	0.000452300429346025	0.14363265885864	Hein	34228.52951	103542.196348	15.4815785932561	34213.0479314067	103526.714769407	9.88619177336625e-12	2.18476914975969e-08	6.61098575776234e-08	0.000146097486920809
5124	CSNK1D	FAM83H	0.0213512349711442	9.18103831867865	Hein	10897.61641	103542.196348	232.677568595307	10664.9388414047	103309.518779405	1.48582720465975e-10	6.81039275176228e-09	6.59711610489308e-08	3.02383423606696e-06
5125	CSNK1D	TYW3	2.54534701843538e-05	0.737863113362493	Hein	3776.051493	103542.196348	0.0961136140916602	3775.95537938591	103542.100234386	6.13760163550366e-14	2.41124112656988e-09	6.61196823933804e-08	0.00259760256417448
5126	CSNK1D	GEMIN7	0.000349808211485764	4.2868728264043	Hein	22001.77183	103542.196348	7.69640045337017	21994.0754295466	103534.499947547	4.91475015860366e-12	1.40449274125766e-08	6.61148290192382e-08	0.00018893696413938
5127	CSNK1D	AXIN1	0.00165895268620198	13.830981486596	Hein	8307.523981	103542.196348	13.7817892239673	8293.74219177603	103528.414558776	8.8007440861105e-12	5.29619930763869e-09	6.61109430253107e-08	3.97849008279406e-05
5128	CSNK1D	DAP3	0.00177245002946581	0.0254406966762793	Hein	197936.0534	103542.196348	350.831763681176	197585.221636319	103191.364584319	2.24033361652879e-10	1.26173528165314e-07	6.58957104077439e-08	3.71118578579701e-05
5129	CSNK1D	FGFR1OP	0.00742783076062686	2.46220098095761	Hein	47535.10238	103542.196348	353.082695667711	47182.0196843323	103189.113652332	2.25470756757884e-10	3.01293884240746e-08	6.58942730126389e-08	8.80537314491623e-06
5130	CSNK1E	KIF2A	6.52826837773001e-05	0.245133970692775	Hein	22988.7446348	99270.85881	1.50076694643075	22987.2438678536	99269.3580430536	9.58356394354176e-13	1.46791426888297e-08	6.33912042574321e-08	0.000970962929859374
5131	CSNK1E	CCDC9	0.000452300429346025	0.14363265885864	Hein	34228.52951	99270.85881	15.4815785932561	34213.0479314067	99255.3772314067	9.88619177336625e-12	2.18476914975969e-08	6.33822764220531e-08	0.000140069751166977
5132	CSNK1E	FGFR1OP	0.00742783076062686	2.46220098095761	Hein	47535.10238	99270.85881	353.082695667711	47182.0196843323	98917.7761143323	2.25470756757884e-10	3.01293884240746e-08	6.31666918570686e-08	8.44088972686211e-06
5133	CSNK1E	TYW3	2.54534701843538e-05	0.737863113362493	Hein	3776.051493	99270.85881	0.0961136140916602	3775.95537938591	99270.7626963859	6.13760163550366e-14	2.41124112656988e-09	6.33921012378101e-08	0.00249044579107399
5134	CSNK1E	CRY1	0.156958735337557	46.8879916395811	Hein	1401.035192	99270.85881	219.904711899731	1181.13048010027	99050.9540981003	1.40426258253446e-10	7.54243655793987e-10	6.3251736355573e-08	3.39731482256269e-07
5135	CSNK1E	CAMKK1	0.00171886987427122	0.330242908099928	Hein	13084.696	99270.85881	22.4908897683971	13062.2051102316	99248.3679202316	1.43621820000237e-11	8.34123367490747e-09	6.33778004318265e-08	3.68084071906792e-05
5136	CSNK1E	KCTD5	0.000104172479186713	6.70716978204785	Hein	12452.79756	99270.85881	1.29723879463545	12451.5003212054	99269.5615712054	8.28387843162397e-13	7.95125117894568e-09	6.33913342259833e-08	0.000608459461542916
5137	CSNK1E	AXIN1	0.00134186558688139	7.31830604003113	Hein	8307.523981	99270.85881	11.1475805422958	8296.3764004577	99259.7112294577	7.1185970078135e-12	5.29788145471698e-09	6.33850440168187e-08	4.71731225738072e-05
5138	CSNK1E	GTSE1	0.000403727190906675	2.84184115934707	Hein	36503.60792	99270.85881	14.7374990835003	36488.8704209165	99256.1213109165	9.41103914705185e-12	2.33009811242267e-08	6.33827515746794e-08	0.000156930629547515
5139	CSNK1E	CEP72	0.000188159434865509	0.608069751610818	Hein	9871.414501	99270.85881	1.85739977383135	9869.55710122617	99269.0014102262	1.18609418628038e-12	6.30247966208136e-09	6.33909765196402e-08	0.000336836943385934
5140	CSNK1E	CSNK1D	0.000159481385516549	0.0565811799448993	Hein	103542.196348	99270.85881	16.5130529330056	103525.683295067	99254.345757067	1.05448683463426e-11	6.61091989010504e-08	6.33816177454801e-08	0.000397359913522258
5141	CSNK1E	USO1	0.00015054592345439	0.0256114991313626	Hein	198905.0659	99270.85881	29.9443468256718	198875.121553174	99240.9144631743	1.91217939090357e-11	1.26997229564346e-07	6.33730408199174e-08	0.000420891504818209
5142	CSNK1E	DAP3	0.00177245002946581	0.0254406966762793	Hein	197936.0534	99270.85881	350.831763681176	197585.221636319	98920.0270463188	2.24033361652879e-10	1.26173528165314e-07	6.31681292521736e-08	3.55757092450293e-05
5143	CSNK1E	FAM83H	0.0115474741841762	0.452612454261368	Hein	10897.61641	99270.85881	125.83994416353	10771.7764658365	99145.0188658365	8.03585896138711e-11	6.87861688261438e-09	6.33118040242126e-08	5.41942866496687e-06
5144	CSNK1E	CLTC	0.000127281709612408	0.00356606290648634	Hein	1495814.849	99270.85881	190.389871244346	1495624.45912876	99080.4689387557	1.21578737432372e-10	9.55072516334024e-07	6.32705838763941e-08	0.000497027663133643
5145	CSNK1E	BAIAP2	7.62358066636285e-05	0.0934697325454347	Hein	67569.82222	99270.85881	5.15123990305967	67564.6709800969	99265.7075700969	3.28946723652899e-12	4.3145296223513e-08	6.33888731465899e-08	0.000831420869256075
5146	CSNK1E	BAP1	0.00541166619013544	10.243845034906	Hein	12539.71641	99270.85881	67.8607593298836	12471.8556506701	99202.9980506701	4.33343716585675e-11	7.96424963963149e-09	6.33488282421679e-08	1.16426260076859e-05
5147	CSNK1G2	SORT1	0.0649236607895329	0.199075263848588	Hein	11135.7507	2216.499165	722.973701083604	10412.7769989164	1493.5254639164	4.61674926297656e-10	6.64936780732602e-09	9.53732144673876e-10	1.37363228071818e-08
5148	CSNK1G2	MTA1	0.00278981239827488	0.0348001407127769	Hein	54740.74769	2216.499165	152.716416596399	54588.0312734036	2063.7827484036	9.75213071663744e-11	3.48587027122975e-08	1.31788576380516e-09	4.71074367070146e-07
5149	CSNK1G3	LIMA1	6.68517838011797e-05	0.255570251298722	Hein	65658.47136	17817.32103	4.38938593207467	65654.0819740679	17812.9316440679	2.80296423458452e-12	4.19252365765003e-08	1.13749419814224e-08	0.00017014028496364
5150	CSNK1G3	SYNPO	0.000266139906519724	0.432440140720692	Hein	49148.54531	17817.32103	13.0803892543838	49135.4649207456	17804.2406407456	8.35284566494069e-12	3.13768151066716e-08	1.13693920999921e-08	4.2708237181255e-05
5151	CSNK1G3	CORO1C	0.0116226724849273	0.0589076909913292	Hein	320145.043	17817.32103	3720.94098246197	316424.102017538	14096.380047538	2.37611015623569e-09	2.02061394154164e-07	9.00163478942134e-09	7.65487606053851e-07
5152	CSNK1G3	ACTB	1.53396694065393e-05	0.000757246021032416	Hein	2070695.936	17817.32103	31.7637910997045	2070664.1722089	17785.5572389003	2.02836505572897e-11	1.3222800880017e-06	1.13574612950997e-08	0.000740386691160147
5153	CSNK2A1	JARID1C	0.0260725794775343	66.4556637446456	Hein	17504.22758	1093630.764	456.380364772398	17047.8472152276	1093174.38363523	2.91434350868081e-10	1.08863760809382e-08	6.98076848768967e-07	2.60762915780479e-05
5154	CSNK2A1	KDM5C	0.0260725794775343	66.4556637446456	Hein	17504.22758	1093630.764	456.380364772398	17047.8472152276	1093174.38363523	2.91434350868081e-10	1.08863760809382e-08	6.98076848768967e-07	2.60762915780479e-05
5155	CSNK2A1	KIAA1430	0.0578255803316725	1324.21651532391	Hein	9114.882079	1093630.764	527.073345872937	8587.80873312706	1093103.69065413	3.36577316359683e-10	5.483983660792e-09	6.98031705803476e-07	1.13732990408963e-05
5156	CSNK2A1	BRD2	0.34932277378505	23.2900274284726	Hein	30295.57045	1093630.764	10582.9327029944	19712.6377470056	1083047.83129701	6.75802545562165e-09	1.2588052048561e-08	6.91610257664214e-07	1.28824994489385e-06
5157	CSNK2A1	DKFZp313H139	0.34932277378505	23.2900274284726	Hein	30295.57045	1093630.764	10582.9327029944	19712.6377470056	1083047.83129701	6.75802545562165e-09	1.2588052048561e-08	6.91610257664214e-07	1.28824994489385e-06
5158	CSNK2A1	CSNK2A2	0.176294758384864	1.66511218916189	Hein	560570.5646	1093630.764	98825.6522438238	461744.912356176	994805.111756176	6.31078636022323e-08	2.94860031645472e-07	6.35260419517603e-07	2.9681389403816e-06
5159	CSNK2A1	RNPS1	0.00214838939539565	1.40763254716224	Hein	1025977.892	1093630.764	2204.20002308318	1023773.69197692	1091426.56397692	1.40755311248112e-09	6.53759110574156e-07	6.96960730007354e-07	0.00032371384277752
5160	CSNK2A2	EIF3E	0.000996855019437572	1.59798500606266	Hein	380793.7289	560570.5646	379.596140024315	380414.132759976	560190.968459976	2.42401652654769e-10	2.42924004623287e-07	3.57725493595049e-07	0.000358496357216325
5161	CSNK2A2	KIAA1430	0.0141549715234076	913.810197126246	Hein	9114.882079	560570.5646	129.020896267463	8985.86118273254	560441.543703733	8.23898748818397e-11	5.73817110226985e-09	3.57885505372822e-07	2.49254931846513e-05
5162	CSNK2A2	MAPK8	0.00604445293073478	15.2390537195557	Hein	33733.07929	560570.5646	203.898009977149	33529.1812800229	560366.666590023	1.30204734400918e-10	2.14109894634816e-08	3.57837690513303e-07	5.88431676963884e-05
5163	CSNK2A2	M6PR	0.00346905351904792	3.51859110124046	Hein	343687.8017	560570.5646	1192.27137794123	342495.530322059	559378.293222059	7.61357985377354e-10	2.18710028430797e-07	3.57206537262327e-07	0.000102612244726886
5164	CSNK2A2	DKFZp313H139	0.0851406575588729	12.0081194673288	Hein	30295.57045	560570.5646	2579.38478923416	27716.1856607658	557991.179810766	1.64713775989103e-09	1.76989397442916e-08	3.56320757487813e-07	3.82876269974794e-06
5165	CSNK2A2	ITSN2	0.0161294663939785	26.2616494551068	Hein	22707.51008	560570.5646	366.260020726288	22341.2500592737	560204.304579274	2.33885503471493e-10	1.42666254098224e-08	3.57734009744233e-07	2.18211776173498e-05
5166	CSNK2A2	VPS4B	0.00112375335152578	7.47961079950212	Hein	85215.40444	560570.5646	95.7610963410748	85119.6433436589	560474.803503659	6.11509063596437e-11	5.43555111455184e-08	3.57906744341345e-07	0.000318134353016571
5167	CSNK2A2	BRD2	0.0851406575588729	12.0081194673288	Hein	30295.57045	560570.5646	2579.38478923416	27716.1856607658	557991.179810766	1.64713775989103e-09	1.76989397442916e-08	3.56320757487813e-07	3.82876269974794e-06
5168	CSNK2A2	OSGEP	0.0122717358927964	23.3613534389332	Hein	24374.15583	560570.5646	299.113202955624	24075.0426270444	560271.451397044	1.91007039014306e-10	1.53737867833844e-08	3.5777688820869e-07	2.87967690810138e-05
5169	CSNK2B	ATP7A	0.000552486919163586	106.478028172238	Hein	6674.185068	608996.5584	3.68739994614693	6670.49766805385	608992.871000054	2.35469159641051e-12	4.25963145637483e-09	3.88889303183983e-07	0.000703499817732135
5170	CSNK2B	BRD2	0.00610040965845874	13.1377502007851	Hein	30295.57045	608996.5584	184.815390581697	30110.7550594183	608811.743009418	1.18018998059807e-10	1.92280585061229e-08	3.8877363887752e-07	6.33403299203321e-05
5171	CSNK2B	CSNK2A2	0.0628641430899214	0.981333787636216	Hein	560570.5646	608996.5584	35239.7881850124	525330.776414988	573756.770214988	2.25033449884497e-08	3.35464550259255e-07	3.6638831288713e-07	5.46186758750818e-06
5172	CSNK2B	KDM5C	0.00481525177496074	37.8138589586341	Hein	17504.22758	608996.5584	84.2872629239117	17419.9403170761	608912.271137076	5.38239715219299e-11	1.11239864602843e-08	3.88837833904057e-07	8.03624607640239e-05
5173	CSNK2B	DKFZp313H139	0.00610040965845874	13.1377502007851	Hein	30295.57045	608996.5584	184.815390581697	30110.7550594183	608811.743009418	1.18018998059807e-10	1.92280585061229e-08	3.8877363887752e-07	6.33403299203321e-05
5174	CSNK2B	JARID1C	0.00481525177496074	37.8138589586341	Hein	17504.22758	608996.5584	84.2872629239117	17419.9403170761	608912.271137076	5.38239715219299e-11	1.11239864602843e-08	3.88837833904057e-07	8.03624607640239e-05
5175	CSNK2B	USP43	0.00555200693597866	3824.73191699985	Hein	221.966129	608996.5584	1.23235748776033	220.73377151224	608995.326042512	7.8695608357727e-13	1.40955677283388e-10	3.88890870919496e-07	6.9656207307789e-05
5176	CSPG4	TBC1D7	0.0268321825530895	0.526384024283179	Hein	19136.21361	8024.892594	513.466376958436	18622.7472330416	7511.42621704156	3.27888208635127e-10	1.18920722059296e-08	4.79662972518267e-09	1.73967424063292e-07
5177	CSPG4	SORT1	0.0402279591086335	0.551598275829043	Hein	11135.7507	8024.892594	447.968523803537	10687.7821761965	7576.92407019646	2.86062736307958e-10	6.82497999731571e-09	4.83845519750984e-09	1.15437474894888e-07
5178	CSPG4	ZNF644	0.0585984326543733	0.411793986263305	Hein	19518.95671	8024.892594	1143.78027025456	18375.1764397454	6881.11232374544	7.30392642469612e-10	1.17339790034007e-08	4.39412529134819e-09	7.05929535826846e-08
5179	CSPP1	CCDC14	0.00441188844076201	5.18259414424727	Hein	657.8389768	3131.468341	2.90231217762663	654.936664622373	3128.56602882237	1.85335200808863e-12	4.18227987983482e-10	1.9978326854892e-09	4.50831542380063e-07
5180	CSPP1	FGFR1OP	0.00807605004145873	0.0663278373531583	Hein	47535.10238	3131.468341	383.895865546744	47151.2065144533	2747.57247545326	2.45147361745836e-10	3.01097118190866e-08	1.75453867575145e-09	2.15497542074672e-07
5181	CSPP1	CEP135	0.006490435182205	1.54577359527944	Hein	2029.012432	3131.468341	13.1691736737841	2015.84325832622	3118.29916732622	8.40954142056995e-12	1.28727267163451e-09	1.99127649607672e-09	3.04810415559373e-07
5182	CSPP1	CEP120	0.00322368055788564	1.20582362918827	Hein	2474.791617	3131.468341	7.97793762054126	2466.81367937946	3123.49040337946	5.0945335320638e-12	1.57525235276278e-09	1.99459150396522e-09	6.16736535277853e-07
5183	CSPP1	ANKRD26	0.00154532560277374	8.08827297420212	Hein	214.5122111	3131.468341	0.331491211920435	214.18071988808	3131.13684978808	2.11682915439811e-13	1.36771044258598e-10	1.99947435458185e-09	1.29188600259147e-06
5184	CSPP1	AZI1	0.00167202974821753	0.288154694947563	Hein	14172.20431	3131.468341	23.6963472041367	14148.5079627959	3107.77199379586	1.51319603086481e-11	9.03492251676002e-09	1.98455407718864e-09	1.1849285850606e-06
5185	CSPP1	PRKACB	3.07012458915597e-05	0.0133669708202722	Hein	226761.1675	3131.468341	6.96185036207466	226754.205649638	3124.50649063793	4.44568280698007e-12	1.4480019262675e-07	1.99524035469031e-09	6.49869098268117e-05
5186	CSPP1	OFD1	0.00885170638999631	0.300409249279082	Hein	8965.470344	3131.468341	79.3597111333072	8886.11063286669	3052.10862986669	5.06773465391047e-11	5.67447261961627e-09	1.94900869095818e-09	2.18235507727349e-07
5187	CSPP1	PRKAR2A	1.68839866464938e-05	0.00822180173959666	Hein	374665.4025	3131.468341	6.32584565271322	374659.076654347	3125.14249534729	4.03954434457223e-12	2.39248953788904e-07	1.99564649315271e-09	0.000118195592099594
5188	CSPP1	CEP72	0.000776402633833569	0.353410460560937	Hein	9871.414501	3131.468341	7.66419221823929	9863.75030878176	3123.80414878176	4.89418269597267e-12	6.29877157357167e-09	1.99479185480131e-09	2.56728017949843e-06
5189	CSTF1	FIP1L1	0.0255945795702527	5.12778845236147	Hein	78546.53717	427438.6726	2010.36559556538	76536.1715744346	425428.307004435	1.28377475802078e-09	4.88742969734189e-08	2.71669055163179e-07	1.03426508408716e-05
5190	CSTF1	CPSF3	0.0185239670581186	2.36693482756597	Hein	193925.2706	427438.6726	3592.26532433114	190333.005275669	423846.407275669	2.29394074274967e-09	1.21542424089496e-07	2.7065888917845e-07	1.43406221787085e-05
5191	CSTF1	CCT8	0.000114240737999504	0.17306637613093	Hein	2122407.108	427438.6726	242.465354353313	2122164.64264565	427196.207245647	1.54832982766902e-10	1.35516714303225e-06	2.72797996938433e-07	0.0023876494241058
5192	CSTF1	CCT4	0.000624285143673008	0.163029238503885	Hein	2851302.493	427438.6726	1780.02578649771	2849522.4672135	425658.646813502	1.13668487879648e-09	1.81964167308235e-06	2.71816145042403e-07	0.000435132017819612
5193	CSTF1	CCT2	0.000136074892533231	0.101417639942197	Hein	3661679.181	427438.6726	498.262601045744	3661180.91839895	426940.409998954	3.1817941547513e-10	2.33794870841196e-06	2.72634650505724e-07	0.00200329059020484
5194	CSTF2	SYMPK	0.709347267313416	3.65574672833214	Hein	70519.20771	263147.3434	50022.6072821957	20496.6004278043	213124.736117804	3.19433244883049e-08	1.30886731808863e-08	1.36096716508387e-07	5.57651863700722e-08
5195	CSTF2	FIP1L1	0.196774401436529	3.18005769973574	Hein	78546.53717	263147.3434	15455.9478365388	63090.5893334612	247691.395563461	9.86982454216454e-09	4.02882471892752e-08	1.58170216454528e-07	6.45644788443589e-07
5196	CSTF2	KIF21B	0.171032325185481	60.4840689769959	Hein	788.249849	263147.3434	134.816204501574	653.433644498426	263012.527195498	8.60906298302496e-11	4.17268192760077e-10	1.67953950366862e-07	8.14047260133664e-07
5197	CSTF2	CEP170P1	0.129642859025316	93.2547581260571	Hein	2324.031656	263147.3434	301.29410834918	2022.73754765082	262846.049291651	1.92399716694453e-10	1.29167521146555e-09	1.67847641279998e-07	1.12684488973879e-06
5198	CSTF2	CPSF3	0.205343140595224	0.531757225751926	Hein	193925.2706	263147.3434	39821.2241057827	154104.046494217	223326.119294217	2.54289480745493e-08	9.84074167576963e-08	1.42611092922143e-07	5.51890279311471e-07
5199	CSTF2T	CEP170P1	0.000721052687690644	7.77639119759619	Hein	2324.031656	21539.69532	1.67574927183694	2322.35590672816	21538.0195707282	1.07009621568407e-12	1.48300483194432e-09	1.37537002839935e-08	1.90607196617712e-05
5200	CSTF2T	MAPK3	0.000832342364722564	0.217751271684032	Hein	67297.83924	21539.69532	56.0148426537406	67241.8243973463	21483.6804773463	3.57698327269445e-11	4.29391335760011e-08	1.37190005474823e-08	1.64686819067463e-05
5201	CSTF2T	MYO1C	3.47379351439983e-05	0.129596388770534	Hein	152958.8517257	21539.69532	5.31347467094782	152953.538251029	21534.3818453291	3.39306675113847e-12	9.7672727781344e-08	1.37513773134581e-08	0.000395846775636017
5202	CSTF2T	MLLT1	0.00333892758397169	0.850065811909815	Hein	18790.99203	21539.69532	62.7417616191592	18728.2502683808	21476.9535583808	4.0065493568985e-11	1.1959444097869e-08	1.37147048866402e-08	4.09380321568066e-06
5203	CSTF2T	FIP1L1	0.00282904594073147	0.227788974804426	Hein	78546.53717	21539.69532	222.211762139302	78324.3254078607	21317.4835578607	1.41899489226747e-10	5.0016172242213e-08	1.36128708909824e-08	4.79821103588613e-06
5204	CSTF3	SYMPK	0.00488248592502181	4.28097803947641	Hein	70519.20771	286940.2871	344.309039087765	70174.8986709122	286595.978060912	2.19868094795441e-10	4.48121295743957e-08	1.8301381758446e-07	3.73007230318243e-05
5205	CSTF3	RNPS1	0.000539872243967256	0.406293430383593	Hein	1025977.892	286940.2871	553.896986814835	1025423.99501319	286386.390113185	3.53706296897045e-10	6.5481295738974e-07	1.82879979382358e-07	0.000338563890994548
5206	CSTF3	CPSF3	0.0114629130987562	1.75746789428218	Hein	193925.2706	286940.2871	2222.94852454058	191702.322075459	284717.338575459	1.4195254885379e-09	1.22416839343708e-07	1.81814160190717e-07	1.56792639640468e-05
5207	CSTF3	CEP170P1	0.0028582617664243	128.300987783096	Hein	2324.031656	286940.2871	6.64269082630455	2317.3889651737	286933.644409174	4.24187462566862e-12	1.47983305353433e-09	1.83229443804629e-07	6.39219711214502e-05
5208	CSTF3	MYH9	0.00041348237295184	0.163229293166597	Hein	1877192.898	286940.2871	776.186173953381	1876416.71182605	286164.100926047	4.95655228006348e-10	1.19823797993975e-06	1.82738030451249e-07	0.000441766042389586
5209	CSTF3	FIP1L1	0.0232869172545006	3.55337137938867	Hein	78546.53717	286940.2871	1829.10671170535	76717.4304582946	285111.180388295	1.16802686605534e-09	4.89900448653844e-08	1.820656588132e-07	7.63630105857669e-06
5210	CTAG2	BAG2	7.37962001357997e-05	0.000704073502269963	Hein	652328.2735	497.562888	48.1393478254467	652280.134152175	449.423540174553	3.07407168836426e-11	4.16531586707477e-07	2.86991877402364e-10	3.88869207309127e-06
5211	CTBP1	APC	0.000862781849114707	11.0528684212637	Hein	8615.021832	103436.067814	7.43288446637653	8607.58894753362	103428.634929534	4.74647471000685e-12	5.49661486579243e-09	6.6047225973214e-08	7.64854310428203e-05
5212	CTBP2	CTBP1	0.0282997109687052	1.79770364916488	Hein	103436.067814	182553.0947	2927.21082287559	100508.856991124	179625.883877124	1.86925172918913e-09	6.41827207187349e-08	1.14705094494901e-07	3.93851985263426e-06
5213	CTC1	PTPN23	0.000446546819006581	0.00853542204038272	Hein	54174.55798	506.7565385	24.1914765370566	54150.3665034629	482.565061962943	1.54481388887831e-11	3.45792197240469e-08	3.08155316136185e-10	6.89776966825656e-07
5214	CTCF	CHMP4B	0.00113455616489296	0.366638105375815	Hein	152132.5479	50803.48712	172.602920100819	151959.944979899	50630.8841998992	1.10220386020778e-10	9.70382412162985e-08	3.23317565996368e-08	2.8464941097836e-05
5215	CTDP1	IWS1	0.25698258891073	0.356693175338946	Hein	25308.11326	9519.75508	6503.74446600077	18804.3687939992	3016.01061399923	4.15314657019935e-09	1.20080516954235e-08	1.92595730085903e-09	5.56854771219485e-09
5216	CTDP1	C20orf172	0.0157658721346785	0.365400973446232	Hein	19128.50339	9519.75508	301.577538574504	18826.9258514255	9218.1775414255	1.92580708932748e-10	1.20224561306182e-08	5.88652316212563e-09	3.67484712621125e-07
5217	CTDP1	NUF2	0.0077760492042898	0.105585407404353	Hein	89659.4026	9519.75508	697.195926244829	88962.2066737552	8822.55915375517	4.45213812593283e-10	5.68092866280254e-08	5.63389005846509e-09	7.18884423863347e-07
5218	CTDP1	POLR2G	0.103996877540995	0.113090129140093	Hein	63955.69373	9519.75508	6651.19244888819	57304.5012811118	2868.56263111181	4.24730357277117e-09	3.65933800438778e-08	1.83180029828721e-09	1.57821929445881e-08
5219	CTDP1	SETDB1	0.0395974300239173	0.386977397880762	Hein	25581.47782	9519.75508	1012.96077788584	24568.5170421142	8506.79430211416	6.46854224118981e-10	1.56889085697864e-08	5.4322496469394e-09	1.31754674950396e-07
5220	CTDP1	DSN1	0.0157658721346785	0.365400973446232	Hein	19128.50339	9519.75508	301.577538574504	18826.9258514255	9218.1775414255	1.92580708932748e-10	1.20224561306182e-08	5.88652316212563e-09	3.67484712621125e-07
5221	CTDP1	ETS2	0.10286108475433	0.353901089798125	Hein	30695.72142	9519.75508	3157.39520257792	27538.3262174221	6362.35987742208	2.01624235467753e-09	1.7585362659435e-08	4.06286151638084e-09	3.54356672623546e-08
5222	CTDP1	LTN1	0.0388514292434589	0.100919664948978	Hein	67830.19746	9519.75508	2635.30011718704	65194.897342813	6884.45496281297	1.68284404474325e-09	4.16320114834244e-08	4.39625982631513e-09	1.08759418405401e-07
5223	CTDP1	CDK8	0.00802403842982462	0.237692511773237	Hein	37687.22565	9519.75508	302.403746929072	37384.8219030709	9217.35133307093	1.93108307212782e-10	2.38731158144235e-08	5.8859955638456e-09	7.27659290307155e-07
5224	CTNNA1	BMPR1A	5.45144958392668e-05	65.3751954089463	Hein	1470.479448	119150.6135	0.0801624457497234	1470.39928555425	119150.533337554	5.11899550120202e-14	9.38964281506948e-10	7.60868806354834e-08	0.00139564223471628
5225	CTNNA1	FBXW11	0.00245888376786363	8.94136656887277	Hein	3523.794586	119150.6135	8.66460130880114	3515.1299846912	119141.948898691	5.53302169172093e-12	2.24468383037535e-09	7.60813988037467e-08	3.0865356255994e-05
5226	CTNNA1	CTNNB1	0.70399812101007	0.751484106644507	Hein	3537.576508	119150.6135	2490.44721456136	1047.12929343864	116660.166285439	1.590344202711e-09	6.68673478230013e-10	7.44965876227274e-08	3.13227113206313e-08
5227	CTNNA1	JUP	0.0309234028775172	0.0397116562026975	Hein	3106974.9433	119150.6135	96078.2379020171	3010896.70539798	23072.3755979829	6.13534259071106e-08	1.92269167256158e-06	1.47335059183278e-08	4.61718130943402e-07
5228	CTNNA1	VCL	0.000494978117930449	0.270207313767408	Hein	478711.2643	119150.6135	236.95160063532	478474.312699365	118913.661899365	1.51312022270604e-10	3.05543054636307e-07	7.59356198031678e-08	0.000153336138676858
5229	CTNNA1	TGFBR1	0.00109716513898095	26.1496571996733	Hein	4110.052216	119150.6135	4.5094060107866	4105.54280998921	119146.104093989	2.87960638755706e-12	2.62170832960141e-09	7.60840522190508e-08	6.92699510302644e-05
5230	CTNNA1	MAPRE1	0.000643174770176061	0.0304551680319118	Hein	3296816.595	119150.6135	2120.42925580175	3294696.1657442	117030.184244198	1.35405896358941e-09	2.10391969612907e-06	7.4732872861849e-08	0.000116118992887544
5231	CTNNA1	AXIN1	0.0326695385345533	14.3866606611202	Hein	8307.523981	119150.6135	271.402974824005	8036.12100617599	118879.210525176	1.73311903615631e-10	5.13168814810917e-09	7.59136199218227e-08	2.24776841928212e-06
5232	CTNNA1	CETN2	0.000236677514593524	0.249372753119816	Hein	469305.9799	119150.6135	111.07417290661	469194.905727093	119039.539327093	7.09294964856577e-11	2.9961743172141e-07	7.60160023289527e-08	0.000321103638345083
5233	CTNNA1	APC	0.080909835925291	12.8462871361039	Hein	8615.021832	119150.6135	697.04000291992	7917.98182908008	118453.57349708	4.45114243425791e-10	5.05624709707664e-09	7.56418175820126e-08	8.59248442878499e-07
5234	CTNNA1	NHSL1	0.00187662717088517	88.4520698078585	Hein	1849.223644	119150.6135	3.47030333537368	1845.75334066463	119147.143196665	2.21605852908318e-12	1.17865703308128e-09	7.60847157669093e-08	4.04672458654596e-05
5235	CTNNA1	HSPA5	4.38107814773276e-05	0.0107085335088794	Hein	9940199.891	119150.6135	435.487925265557	9939764.40307474	118715.125574734	2.78092903654936e-10	6.34731248360435e-06	7.58088389217834e-08	0.00173029366564797
5236	CTNNA1	GSK3A	0.00102613854172327	2.5795301004108	Hein	44404.11686	119150.6135	45.5647757212301	44358.5520842788	119105.048724279	2.90966523973678e-11	2.83263848096903e-08	7.6057835173041e-08	7.40443772527747e-05
5237	CTNNA2	SDHAF2	0.00683985665230429	0.627599082483624	Hein	129408.9147	74561.56471	885.138426078273	128523.776273922	73676.4262839217	5.65229713073138e-10	8.20724251101046e-08	4.70481272327371e-08	6.8314772022253e-06
5238	CTNNA2	TYW3	7.99937396096855e-05	10.2270881673169	Hein	3776.051493	74561.56471	0.302060479883806	3775.74943252012	74561.2626495201	1.92889104512067e-13	2.41110961348173e-09	4.76131640567058e-08	0.000595163515719595
5239	CTNNB1	GSK3A	0.000703064225511213	0.0929426390827506	Hein	44404.11686	3537.576508	31.2189460296853	44372.8979139703	3506.35756197031	1.99357246131402e-11	2.83355457374745e-08	2.23908195632787e-09	3.18250830680433e-06
5240	CTNNB1	MIS12	0.00369921863337966	0.0613240741362125	Hein	65995.55841	3537.576508	244.131999390568	65751.4264106094	3293.44450860943	1.55897265220863e-10	4.19873985686978e-08	2.10312041572014e-09	5.66427865220753e-07
5241	CTNNB1	NHSL1	6.95908273889331e-05	52.0150475693996	Hein	1849.223644	3537.576508	0.128689003413138	1849.09495499659	3537.44781899659	8.21779354864927e-14	1.18079091367488e-09	2.25893550300552e-09	3.24579888839496e-05
5242	CTNNB1	AURKA	4.7807496289571e-05	0.0268723099442917	Hein	121019.678	3537.576508	5.78564780695008	121013.892352193	3531.79086019305	3.69458601447661e-12	7.72767802604076e-08	2.25532309492653e-09	4.71728379147101e-05
5243	CTNNB1	AXIN1	0.0146694894795301	16.7481946622114	Hein	8307.523981	3537.576508	121.867135640224	8185.65684535978	3415.70937235978	7.78216424476836e-11	5.22717840927711e-09	2.18119603849332e-09	1.46508098264282e-07
5244	CTNNB1	FBXW11	0.00493928402233918	0.25410195124274	Hein	3523.794586	3537.576508	17.4050222966351	3506.38956370336	3520.17148570336	1.11144601442133e-11	2.23910239192286e-09	2.24790322079679e-09	4.528591954255e-07
5245	CTNNB1	APC	0.226629862896811	0.443836538588783	Hein	8615.021832	3537.576508	1952.42121663919	6662.60061536081	1585.15529136081	1.24677276634388e-09	4.25458857415855e-09	1.01224491459713e-09	3.45426669891437e-09
5246	CTNNB1	MAPRE1	0.000408983700382483	0.00105499645422394	Hein	3296816.595	3537.576508	1348.34425050548	3295468.25074949	2189.23225749452	8.6102265067592e-10	2.10441273244198e-06	1.39799503026509e-09	3.41681898759686e-06
5247	CTNNBL1	RBM45	0.00179356863252135	0.122571189286376	Hein	40823.82603	140841.635	73.2203338269166	40750.6056961731	140768.414666173	4.67568767333661e-11	2.60224304883671e-08	8.98915788619095e-08	5.0028948164417e-05
5248	CTNND1	PPP4R1	2.74270437952632e-06	14.8275022975451	Hein	16033.15433	187718.8384	0.0439742025985124	16033.1103557974	187718.794425797	2.80809477761608e-14	1.02383876906457e-08	1.19873047181827e-07	0.0437060294577566
5249	CTPS2	NASP	0.000337114164016962	0.118750514518918	Hein	883899.678557	99332.1377	297.975101211605	883601.703455788	99034.1625987884	1.90280272552398e-10	5.64248396183724e-07	6.32410136775619e-08	0.000187532002461111
5250	CTR9	RPRD1B	0.00255125577035689	0.416888773441275	Hein	544328.7801	219255.6692	1388.72194120145	542940.058158798	217866.947258799	8.86806945938934e-10	3.46709445943625e-07	1.39124987074419e-07	5.43928387191584e-05
5251	CTR9	PIP4K2C	6.23958923321883e-05	1.58431159258118	Hein	250441.6552	219255.6692	15.6265305533542	250426.028669447	219240.042669447	9.97875487129735e-12	1.59916492336714e-07	1.40001815265487e-07	0.00224362653525313
5252	CTR9	GAR1	0.000348239475469285	0.21138457835379	Hein	991395.6625	219255.6692	345.243105491524	991050.419394508	218910.426094508	2.20464568826884e-10	6.3286275648125e-07	1.39791329451531e-07	0.000401283192848747
5253	CTR9	LEO1	0.170497690275241	5.11521626654955	Hein	41863.67751	219255.6692	7137.66032188255	34726.0171881174	212118.008878117	4.55795113723199e-09	2.21752622562979e-08	1.35453842883126e-07	6.59007610902303e-07
5254	CTR9	CDC73	0.177923904294707	0.533293880228878	Hein	411279.416	219255.6692	73176.439450767	338102.976549233	146079.229749233	4.67288467609848e-08	2.15905041283562e-07	9.3282947259373e-08	4.31002688384404e-07
5255	CTSA	BCAS2	0.000301915215125007	0.292209411763172	Hein	294699.4092	85955.24903	88.9742355258305	294610.434964474	85866.2747944742	5.68169679854343e-11	1.88131671518458e-07	5.48322933846372e-08	0.000181560040484505
5256	CTSA	VAPA	0.0120748849091959	0.316973240662785	Hein	295221.0652114	85955.24903	3564.76038519787	291656.304826202	82390.4886448021	2.27637670033964e-09	1.86245229713152e-07	5.2612733652283e-08	4.30459100352078e-06
5257	CTSC	SAE1	9.43163531679637e-05	0.489080671709234	Hein	443324.3072	227526.5384	41.812731925818	443282.494468074	227484.725668074	2.67006806765208e-11	2.83070342193434e-07	1.45266686463476e-07	0.00154006151171576
5258	CTSC	MAPK8	0.00163121798082362	5.87068394140804	Hein	33733.07929	227526.5384	55.0260054863969	33678.0532845136	227471.512394514	3.51383833039993e-11	2.15060558145785e-08	1.45258248760849e-07	8.89036919641997e-05
5259	CTSC	NEK2	0.00029459271300134	11.8810821840015	Hein	20372.89852	227526.5384	6.00170744670778	20366.8968125533	227520.536692553	3.83255689517604e-12	1.30058473368455e-08	1.45289554587257e-07	0.000493042587046408
5260	CTSC	DCTN3	0.00191154708510246	0.581447623761145	Hein	383131.7984	227526.5384	732.374472441583	382399.423927558	226794.163927558	4.67678049810076e-10	2.44191767409263e-07	1.44825709094342e-07	7.56187849406427e-05
5261	CTSC	RBM8A	0.000583490782749746	0.0573948598847568	Hein	3637371.224	227526.5384	2122.37258264316	3635248.85141736	225404.165817357	1.35529992889e-09	2.32138906717669e-06	1.43938087215263e-07	0.000246540485164413
5262	CTSC	SGOL1	0.137748284846342	20.2175255209119	Hein	19313.61304	227526.5384	2660.41707044595	16653.1959695541	224866.121329554	1.69888317248365e-09	1.06343605726472e-08	1.43594503971669e-07	8.98846816672347e-07
5263	CTSC	FGFR1OP	9.38490757642821e-05	4.74630890414352	Hein	47535.10238	227526.5384	4.46112542472353	47530.6412545753	227522.077274575	2.84877547907606e-12	3.03520104053534e-08	1.45290538368673e-07	0.00154798437600833
5264	CTSC	BUB1	0.000509503298554831	24.6165394200373	Hein	7073.143883	227526.5384	3.60379013954143	7069.54009286046	227522.93460986	2.30130023342662e-12	4.51445107399868e-09	1.45291085843919e-07	0.000285016917394507
5265	CTSC	PPP2R1A	8.02827055667163e-05	0.106600980675472	Hein	809547.042	227526.5384	64.9926268152921	809482.049373185	227461.545773185	4.15028460231242e-11	5.16917233536306e-07	1.45251884298129e-07	0.00180910972118612
5266	CTSC	G3BP1	0.0261228165164503	0.302590089634027	Hein	751795.6752	227526.5384	19639.0204811105	732156.65471889	207887.51791889	1.25410416998368e-08	4.67538956256714e-07	1.32752345444316e-07	4.94910187807395e-06
5267	CTSC	KTN1	0.000902408131424145	0.737290265639969	Hein	316808.988	227526.5384	285.891006879454	316523.096993121	227240.647393121	1.82563638666812e-10	2.02124610143885e-07	1.45110823505486e-07	0.000160658874039172
5268	CTSD	RBM8A	0.000948062568375432	0.286165319318858	Hein	3637371.224	890173.4935	3448.45550476033	3633922.76849524	886725.03799524	2.20210699035769e-09	2.32054226011522e-06	5.66242888156451e-07	0.000596696962141387
5269	CTSZ	CEP55	0.00566654053768095	9.2401857143945	Hein	39508.28036	459342.7196	223.875272234004	39284.405087766	459118.844327766	1.42961769776117e-10	2.50861473887061e-08	2.93183083007296e-07	5.1446159653131e-05
5270	CTSZ	MSN	0.00192491696446902	0.597406164942355	Hein	634477.4996	459342.7196	1221.31650255393	633256.183097446	458121.403097446	7.79905555980233e-10	4.04383314663946e-07	2.92546139221092e-07	0.000151686029883039
5271	CTSZ	SGOL2	0.0125773457559808	156.354721383244	Hein	2978.512122	459342.7196	37.4617767967741	2941.05034520323	459305.257823203	2.39222574980358e-11	1.87808934035123e-09	2.93302122519574e-07	2.302657221425e-05
5272	CTSZ	LYPLAL1	0.0177777584067396	34.6654625919746	Hein	8499.359524	459342.7196	151.099560229693	8348.25996377031	459191.62003977	9.64888186501062e-11	5.33101314433793e-09	2.93229555958422e-07	1.62009509391066e-05
5273	CTSZ	PLK2	0.56305199292694	17.4404625917872	Hein	5475.120603	459342.7196	3082.7775670345	2392.3430359655	456259.942032966	1.96859319214453e-09	1.5276970561345e-09	2.91357451584928e-07	2.26103556003999e-07
5274	CTSZ	KIFC1	0.00729148522324531	14.4781142693451	Hein	42944.93511	459342.7196	313.132359767794	42631.8027502322	459029.587240232	1.99959360763096e-10	2.72237210885402e-08	2.93126085416309e-07	3.99080231237765e-05
5275	CTTN	DBN1	0.00754193873145075	9.57908440473926	Hein	101368.193	953514.7438	764.512700923875	100603.680299076	952750.231099076	4.88200807752254e-10	6.42432727742858e-08	6.08405108046767e-07	8.0061185259964e-05
5276	CTTN	KIFC3	0.0191778536448265	65.2329471659096	Hein	13445.25058	953514.7438	257.851047841259	13187.3995321587	953256.892752159	1.64657944444539e-10	8.42118004837785e-09	6.08728650910075e-07	3.11325006953827e-05
5277	CTTN	ACTB	0.0027520543089425	0.0424806350048507	Hein	2070695.936	953514.7438	5698.66767317852	2064997.26832682	947816.076126822	3.63904243552186e-09	1.31866132921673e-06	6.05254266418997e-07	0.000219322915193133
5278	CTTN	IQGAP1	0.0138580779545373	0.515176566106671	Hein	2025495.861	953514.7438	28069.4795383306	1997426.38146167	925445.264261669	1.79245453571123e-08	1.27551206366727e-06	5.90968763497407e-07	4.20533838975379e-05
5279	CTTN	MYO19	0.170693860211353	152.105178469718	Hein	6293.863382	953514.7438	1074.32383631646	5219.53954568354	952440.419963684	6.86039308494656e-10	3.33308186929816e-09	6.08207269546025e-07	2.95493945871323e-06
5280	CTTN	ACTR2	0.0030714609630905	1.25848519264709	Hein	743412.6018	953514.7438	2283.36278589824	741129.239014102	951231.381014102	1.4581046922044e-09	4.73268649033897e-07	6.07435204162315e-07	0.000197160080470565
5281	CTTN	NOP9	0.00165810870753918	32.8040148632668	Hein	40150.31284	953514.7438	66.5735833304261	40083.7392566696	953448.17021667	4.25124096926054e-11	2.55965844114673e-08	6.08850796444827e-07	0.000366587095812164
5282	CTTN	MYO1C	0.0568449645523125	6.43459770897885	Hein	152958.8517257	953514.7438	8694.94050430984	144263.91122139	944819.80329569	5.55239562721736e-09	9.21237252208777e-08	6.03340913227302e-07	1.00104560691258e-05
5283	CTTN	MYO5C	0.364531111664522	831.742704094007	Hein	384.4365482	953514.7438	140.139082279818	244.297465920182	953374.60471772	8.94897011965782e-11	1.56002928466636e-10	6.08803819153323e-07	1.06129730437877e-06
5284	CTTN	FLOT2	0.016843292862384	4.85451335287355	Hein	204963.0946	953514.7438	3452.25342832832	201510.841171672	950062.490371672	2.20453225988092e-09	1.28680341493296e-07	6.06688776594638e-07	3.5412917457858e-05
5285	CTTN	MYH10	0.184473887525119	93.7613819948735	Hein	10458.73258	953514.7438	1929.36305761822	8529.36952238178	951585.380742382	1.23204833881545e-09	5.44666568052068e-09	6.07661260515704e-07	2.686361913539e-06
5286	CTTN	MLH1	0.273231835746228	22.3675800351272	Hein	44018.39743	953514.7438	12027.2275364059	31991.1698935941	941487.516263594	7.68032001456337e-09	2.04288495980754e-08	6.01212988839956e-07	1.59916379814013e-06
5287	CTTN	MYH9	0.0140892189863538	0.526492864453621	Hein	1877192.898	953514.7438	26448.1818195501	1850744.71618045	927066.56198045	1.68892206921864e-08	1.18184441447557e-06	5.92004088162333e-07	4.14262290541944e-05
5288	CTTN	CAPZA2	0.0235098576759715	1.0513275373299	Hein	1139116.849	953514.7438	26780.4749962911	1112336.37400371	926734.268803709	1.71014157245247e-08	7.10313269648213e-07	5.91791893129994e-07	2.45802827866262e-05
5289	CTTN	FLNB	0.00068717919128784	1.72357664249657	Hein	563621.6956	953514.7438	387.309100974689	563234.386499025	953127.434699025	2.47326977978447e-10	3.59668952667994e-07	6.08645981876541e-07	0.000885107903053724
5290	CTTN	SYNCRIP	0.000705266085174754	0.345781695912196	Hein	2402950.5129899	953514.7438	1694.71950116505	2401255.79348873	951820.024298835	1.08221018222778e-09	1.53338854486566e-06	6.07811098672291e-07	0.00086121031889362
5291	CTTN	SYNPO	0.00145442054258244	20.1831059492842	Hein	49148.54531	953514.7438	71.4826539369078	49077.0626560631	953443.261146063	4.56472330022783e-11	3.13395207193343e-08	6.08847661621517e-07	0.000418009869412093
5292	CTTN	FLNA	0.0156700362089688	1.69762045696247	Hein	506094.9948	953514.7438	7930.52689369388	498164.467906306	945584.216906306	5.06425809633193e-09	3.18116749834804e-07	6.03829050758187e-07	3.79301630029796e-05
5293	CTTN	NCBP2	0.000328601846862767	1.39115781565651	Hein	674196.4691	953514.7438	221.542204894616	673974.926895105	953293.201595105	1.41471924861503e-10	4.30385398852543e-07	6.08751836929658e-07	0.00185194272570814
5294	CTTN	PPP1CB	0.0420978581099766	3.26578808341718	Hein	259402.0071	953514.7438	10920.2688883389	248481.738211661	942594.474911661	6.97344084109563e-09	1.58674911692142e-07	6.01919868013424e-07	1.36961916045695e-05
5295	CTTN	MYO18A	0.00410505518694675	10.7918276287599	Hein	95153.38019	953514.7438	390.609876904476	94762.7703130955	953124.133923096	2.49434780076678e-10	6.05133975613325e-08	6.08643874074442e-07	0.000147658272490365
5296	CTTN	CORO1C	0.0578527489692293	2.98028158964806	Hein	320145.043	953514.7438	18521.2708064221	301623.772193578	934993.472993578	1.18272716167653e-08	1.92610232693635e-07	5.97066037237754e-07	9.72337763874593e-06
5297	CTTNBP2NL	DYNLL1	0.00884824216083775	0.0126354292403668	Hein	2190983.442	22842.4852	19386.3520652018	2171597.0899348	3456.13313479819	1.23796932688807e-08	1.38673360447439e-06	2.20700975414641e-09	2.47222166575884e-07
5298	CTTNBP2NL	PPP2CB	0.0304753709072678	0.020585148295303	Hein	93977.822771	22842.4852	2864.0090060037	91113.8137649963	19978.4761939963	1.82889245456756e-09	5.81832550639193e-08	1.27578105684596e-08	4.05869106468244e-07
5299	CTTNBP2NL	STRN3	0.364008279841839	0.406568755141103	Hein	33682.85357	22842.4852	12260.8375881802	21422.0159818198	10581.6476118198	7.82949819804866e-09	1.36796229720812e-08	6.75720482497845e-09	1.1806122437562e-08
5300	CTTNBP2NL	PPP2R1A	0.003360746550442	0.00923320445124673	Hein	809547.042	22842.4852	2720.68242882203	806826.359571178	20121.802771178	1.73736729001777e-09	5.15221369092311e-07	1.28493357330093e-08	3.81050822490167e-06
5301	CTTNBP2NL	FAM40A	0.226620346894945	1.3782414278206	Hein	15488.25236	22842.4852	3509.95312261965	11978.2992373803	19332.5320773803	2.24137800139188e-09	7.64907549098989e-09	1.23453250216352e-08	4.21304764268472e-08
5302	CTTNBP2NL	ARRB2	6.14224308420193e-05	0.395975941418712	Hein	45283.19656	22842.4852	2.78140400901217	45280.415155991	22839.703795991	1.7761427406558e-12	2.89150660646949e-08	1.45849268802865e-08	0.000237438193811223
5303	CUGBP2	PDK1	0.00111633874975203	0.532741341532374	Hein	12922.93968	8296.76993	14.4263783254921	12908.5133016745	8282.34355167451	9.21236435043366e-12	8.24308950412809e-09	5.28892038958001e-09	4.73244896674802e-06
5304	CUGBP2	CSK	0.000545594520530358	0.0805651091841619	Hein	94930.72901	8296.76993	51.7936855778083	94878.9353244222	8244.97624442219	3.30742956984178e-11	6.0587577954011e-08	5.26505845823203e-09	9.64486568903169e-06
5305	CUGBP2	NEDD1	3.20059704549141e-05	0.428522766489074	Hein	20582.09855	8296.76993	0.65875003809143	20581.4397999619	8296.11117996191	4.20663123469923e-13	1.31428497170857e-08	5.29771209080697e-09	0.000165517322458721
5306	CUL1	PSMB5	0.00416067697961916	0.525404030451985	Hein	440240.8025	227051.7796	1831.69977245082	438409.102727549	225220.079827549	1.16968273697673e-09	2.79958302614049e-07	1.43820533996315e-07	3.4422797999673e-05
5307	CUL1	FBXO7	0.00872108987814322	8.6588375533358	Hein	21579.04781	227051.7796	188.19281543576	21390.8549945642	226863.586784564	1.20175746456378e-10	1.36597242586522e-08	1.44870040986835e-07	1.6466590568989e-05
5308	CUL1	CDC23	0.000979104394929581	1.96758090879631	Hein	122400.1455	227051.7796	119.84252039907	122280.302979601	226931.937079601	7.65287681829079e-11	7.80854819216088e-08	1.44913687965109e-07	0.000147861456945813
5309	CUL1	CDC16	7.60151225499387e-05	1.224940517248	Hein	195992.2654	227051.7796	14.8983760732211	195977.367023927	227036.881223927	9.5137716147212e-12	1.25146787969148e-07	1.44980702961677e-07	0.00190711633912759
5310	CUL1	SKP1	0.000295309215575671	0.070406053287621	Hein	3234709.327	227051.7796	955.239473971677	3233754.08752603	226096.540126028	6.09994683183487e-10	2.0650034403543e-06	1.44380222050108e-07	0.000488767629410483
5311	CUL1	FBXO21	0.00254099025802755	7.56153209734882	Hein	32846.23893	227051.7796	83.4619731339753	32762.776956866	226968.317626866	5.32969598168401e-11	2.09215807078417e-08	1.44936919773475e-07	5.68946047768493e-05
5312	CUL1	CCNA2	0.000423562009445575	4.24733777312813	Hein	56585.39939	227051.7796	23.9674254709088	56561.4319645291	227027.812174529	1.53050648609234e-11	3.61188725044567e-08	1.44974911668431e-07	0.000342130556026993
5313	CUL1	ANAPC2	0.00321434878692564	15.5750697413518	Hein	17150.72117	227051.7796	55.1283997876894	17095.5927702123	226996.651200212	3.52037700275159e-11	1.09168653304719e-08	1.44955012963264e-07	4.4951275225917e-05
5314	CUL2	COPS7A	0.0038245910112643	1.63671815585029	Hein	29981.26571	71426.80448	114.666079340793	29866.5996306592	71312.1384006592	7.32232080491402e-11	1.90721462794283e-08	4.55383455731613e-08	1.18611846057282e-05
5315	CUL2	CEP152	0.00204915117773917	28.4428427337376	Hein	1649.190241	71426.80448	3.3794401246611	1645.81080087534	71423.4250398754	2.15803530355502e-12	1.05097817397115e-09	4.56094107459069e-08	2.22120996550283e-05
5316	CUL2	SLAIN2	0.00306563891262558	35.8241586875138	Hein	1496.780789	71426.80448	4.58858943042882	1492.19219956957	71422.2158905696	2.93017115827074e-12	9.52880751714307e-10	4.56086386100522e-08	1.48317594761463e-05
5317	CUL2	LRR1	0.0523836794290397	72.6022366209469	Hein	627.9807275	71426.80448	32.8959411169751	595.084786383025	71393.908538883	2.10066163788651e-11	3.80007909668722e-10	4.55905621648316e-08	8.24729405079734e-07
5318	CUL2	SPTLC2	0.000898957168635991	0.837218564832872	Hein	78492.67101	71426.80448	70.5615492898259	78422.1094607102	71356.2429307102	4.50590360603749e-11	5.00786149636076e-08	4.55665097451501e-08	5.06426212426138e-05
5319	CUL4A	EIF3E	0.00409719845237477	0.710272336149554	Hein	380793.7289	280346.2829	1560.1874767231	379233.541423277	278786.095423277	9.96301023463325e-10	2.42170105252479e-07	1.78026600226872e-07	4.32727855330459e-05
5320	CUL4A	COPS7A	0.362332007321883	7.83594176944963	Hein	29981.26571	280346.2829	10863.172186755	19118.093523245	269483.110713245	6.93698015731685e-09	1.22083893301606e-08	1.72085921093018e-07	3.02853961709395e-07
5321	CUL4A	DTL	0.40849382885433	138.92870898871	Hein	4361.834372	280346.2829	1781.7824234467	2580.0519485533	278564.500476553	1.13780662808382e-09	1.64756379299435e-09	1.77885094622251e-07	2.57580711853091e-07
5322	CUL4A	CHAF1A	0.066041510822631	2.08978255754272	Hein	138053.305	280346.2829	9117.24883625748	128936.056163743	271229.034063742	5.82207233569872e-09	8.23356978784802e-08	1.73200828914636e-07	2.449404662044e-06
5323	CUL4A	BRWD3	0.998519217687658	163.326253497109	Hein	220.0909378	280346.2829	219.765031032199	0.325906767801001	280126.517868968	1.40337061157996e-10	2.08116813625334e-13	1.78882564189177e-07	2.65278957425707e-10
5324	CUL4A	DDB2	0.235746818309391	1.94324183859521	Hein	77220.52825	280346.2829	18204.4938431079	59016.0344068921	262141.789056892	1.16249848932349e-08	3.76863270328434e-08	1.673979163571e-07	5.42677059659795e-07
5325	CUL4A	DDB1	0.273339055463428	0.465327138349575	Hein	564089.9314	280346.2829	154187.809045306	409902.122354694	126158.473854694	9.846090565991e-08	2.61754378954197e-07	8.05619955904252e-08	2.14170842546583e-07
5326	CUL4A	SRP72	0.000297371949506929	0.6232889104533	Hein	427186.8992	280346.2829	127.033401018924	427059.865798981	280219.249498981	8.11207046187844e-11	2.72710932322878e-07	1.78941780545716e-07	0.000601565038586193
5327	CUL4A	CBX1	0.00938979260527629	0.171254148207564	Hein	461586.9299	280346.2829	4334.20554106721	457252.724358933	276012.077358933	2.76772726412036e-09	2.91991420298428e-07	1.76255173986215e-07	1.85946784765796e-05
5328	CUL4A	RBM8A	0.000156153959196478	0.0772942166294351	Hein	3637371.224	280346.2829	567.989917694939	3636803.2340823	279778.292982305	3.62705729124854e-10	2.32238166137646e-06	1.7866019552121e-07	0.00114394984247289
5329	CUL4B	DDB2	0.00135238081127717	0.93398572813653	Hein	77220.52825	63991.56295751	104.431560641987	77116.096689358	63887.131396868	6.66876720277313e-11	4.92446242540505e-08	4.07969012355637e-08	3.01259289908862e-05
5330	CUL4B	DTL	0.000409469916572494	36.7301752084404	Hein	4361.834372	63991.56295751	1.78603995640588	4360.04833204359	63989.7769175536	1.14052539394237e-12	2.78422989568423e-09	4.08624483821975e-08	9.97526674994108e-05
5331	CUL4B	BRWD3	0.00723139359100232	39.9110358869309	Hein	220.0909378	63991.56295751	1.59156419704461	218.499373602955	63989.971393313	1.01633749923026e-12	1.39528840472391e-10	4.08625725700922e-08	5.60985634569423e-06
5332	CUL4B	CUL4B	0.00692701821835104	0.000688179467713296	Hein	63991.56295751	63991.56295751	443.270722427429	63548.2922350826	63548.2922350826	2.83062824830093e-10	4.05805260827613e-08	4.05805260827613e-08	5.81771590155698e-06
5333	CUL4B	COPS7A	0.000606890025875184	1.70274141772855	Hein	29981.26571	63991.56295751	18.1953311225127	29963.0703788775	63973.3676263875	1.16191337836452e-11	1.91337503536938e-08	4.08519697738078e-08	6.72727765824436e-05
5334	CUL4B	DDB1	0.0180928590946576	0.10833666048861	Hein	564089.9314	63991.56295751	10205.9996455353	553883.931754465	53785.5633119747	6.51732438826503e-09	3.53697960225842e-07	3.43462645193264e-08	1.86398635055465e-06
5335	CUTA	VPS28	0.350133286281397	4.91392699515715	Hein	107145.6402	568903.99099	37515.2551139502	69630.3850860498	531388.73587605	2.3956407562006e-08	4.4464415309295e-08	3.39333028439731e-07	6.29820838773608e-07
5336	CUTA	CDK1	0.00426152460209653	0.439968415068267	Hein	1344050.61	568903.99099	5727.70474097785	1338322.90525902	563176.286249022	3.65758486122291e-09	8.54623242480122e-07	3.59631851140514e-07	8.40307881791901e-05
5337	CUX1	SPATS2L	0.0206928352478265	0.159703119740117	Hein	21342.46053	6506.052158	441.63601953053	20900.8245104695	6064.41613846947	2.82018939916557e-10	1.33468016899765e-08	3.87260127106953e-09	1.83274361660281e-07
5338	CUX1	PPP2R1A	0.00218192088847282	0.00157571619986823	Hein	809547.042	6506.052158	1766.36760114118	807780.674398859	4739.68455685882	1.12796306539112e-09	5.15830773316938e-07	3.02665714559497e-09	1.38412590259428e-06
5339	CUX1	CENPF	0.159736623459035	0.0887854908442047	Hein	27716.5688	6506.052158	4427.35111398204	23289.217686018	2078.70104401796	2.82720795539026e-09	1.48719764530952e-08	1.32741225559583e-09	6.98259347040008e-09
5340	CUX1	TPI1	9.24312869717235e-06	0.00111398412012047	Hein	3978904.713	6506.052158	36.7775283360446	3978867.93547166	6469.27462966396	2.3485311648964e-11	2.54081657203263e-06	4.13113489933713e-09	0.000446937054548355
5341	CUX1	TACC3	0.000213644147307702	0.0789948902409155	Hein	43566.73661	6506.052158	9.30777829402269	43557.428831706	6496.74437970598	5.94374020997886e-12	2.78148053178878e-08	4.14867647077611e-09	1.94144804929067e-05
5342	CWC15	PCK2	0.236770559276955	2.0480799217133	Hein	103912.5128	341454.3121	24603.4237715297	79309.0890284702	316850.88832847	1.57111992308521e-08	5.0645020388811e-08	2.02333930400433e-07	6.52223034022493e-07
5343	CWC15	SNW1	0.192086392365419	0.777751397245646	Hein	406109.25	341454.3121	78008.060738726	328101.189261274	263446.251361274	4.9814212658352e-08	2.09518122365084e-07	1.68230916972933e-07	7.0757769654351e-07
5344	CWC15	NAA15	0.711632378846605	0.492072619310316	Hein	450261.47	341454.3121	320420.640999069	129840.829000931	21033.6711009307	2.046134950632e-07	8.29134656898113e-08	1.34316345680856e-08	5.44276598948212e-09
5345	CWC22	CTBP2	0.123982417417192	0.243555196429905	Hein	182553.0947	45389.57647	22633.3739878956	159919.720712104	22756.2024821044	1.44531692536913e-08	1.02121176970398e-07	1.453160479834e-08	1.0267537584507e-07
5346	CWC25	DVL2	0.045210051317696	0.0855094277423101	Hein	35661.10006	3790.430524	1612.24016375809	34048.8598962419	2178.19036024191	1.02954071173201e-09	2.17428446699459e-08	1.39094392025563e-09	2.93753100368857e-08
5347	CWC27	YWHAZ	0.00253910698376886	0.0231638103201773	Hein	6408997.67	611904.713	16273.1307428554	6392724.53925714	595631.582257145	1.03916593716748e-08	4.08225171410691e-06	3.80357081352983e-07	0.000149419192045328
5348	CWF19L2	DVL2	0.0696892835948753	0.932428737430634	Hein	35661.10006	33469.65135	2485.19651538656	33175.9035446134	30984.4548346134	1.58699122299555e-09	2.11853941586824e-08	1.97859837511421e-08	2.64131180129662e-07
5349	CWF19L2	BUB1B	0.0499215429686522	0.36979454465616	Hein	106460.8001	33469.65135	5314.68740666924	101146.112693331	28154.9639433308	3.39384117719846e-09	6.45896580373509e-08	1.79791337969391e-08	3.42168664684149e-07
5350	CWF19L2	PPP2R2D	0.358807241950285	1.72397315942004	Hein	11243.98128	33469.65135	4034.42191161744	7209.55936838256	29435.2294383826	2.57629210565744e-09	4.60386426926433e-09	1.87966828684802e-08	3.35898931836402e-08
5351	CXorf23	MATR3	0.000336692157053934	0.00112177562754309	Hein	3242015.256106	3056.562961	1091.56110978009	3240923.69499622	1965.00185121991	6.97046647964911e-10	2.06958179222993e-06	1.25480647978896e-09	3.72561097729298e-06
5352	CXXC1	BOD1	0.00845471553444314	11.2924974197383	Hein	1331.984126	17623.54747	11.2615468817239	1320.72257911828	17612.2859231183	7.19137337751687e-12	8.43384065644693e-10	1.12468140864623e-08	1.3189947582816e-06
5353	CXXC1	BOD1L1	0.0215926030037067	2.48420882354798	Hein	9228.210773	17623.54747	199.261091655918	9028.94968134408	17424.2863783441	1.27243701487834e-10	5.76568645917833e-09	1.1126761758352e-08	5.04177565211487e-07
5354	CXXC1	WDR5	0.00544643092484051	0.0590715001335053	Hein	213397.3671	17623.54747	1162.25401945298	212235.113080547	16461.293450547	7.42189567844406e-10	1.35528623022355e-07	1.05118158919954e-08	1.91952567784584e-06
5355	CXXC1	SEPT7	0.000119324603517281	0.0241568331685488	Hein	622010.8738	17623.54747	74.2212008996225	621936.6525991	17549.3262691004	4.73960081863258e-11	3.97154914238432e-07	1.12066094516535e-08	9.39057989478351e-05
5356	CYC1	GOLT1B	0.000384354526435715	2.90803413473536	Hein	340764.7597	927875.3095	130.974477840474	340633.78522216	927744.33502216	8.36373886259554e-11	2.17521159415931e-07	5.92436898952834e-07	0.00154078891340478
5357	CYFIP1	ABI1	0.95975340151674	1.17440426561904	Hein	137570.0489	167088.7053	132033.322378599	5536.72652140073	35055.3829214007	8.43135431988909e-08	3.53563041763032e-09	2.23855878883515e-08	9.38724224504347e-10
5358	CYFIP1	BAIAP2	0.00116810800460906	2.5053418900738	Hein	67569.82222	167088.7053	78.9288502051931	67490.8933697948	167009.776449795	5.04022083329245e-11	4.30981834824166e-08	1.0664872887891e-07	9.11937519687454e-05
5359	CYFIP1	LIMA1	4.45158837896157e-05	2.27576492700375	Hein	65658.47136	167088.7053	2.92284488086557	65655.5485151191	167085.782455119	1.86646373572177e-12	4.19261730769991e-08	1.06697264623507e-07	0.00239672911818865
5360	CYFIP1	PCNA	1.45655202052703e-05	0.0699031908003947	Hein	2595902.447	167088.7053	37.8106695426891	2595864.63633046	167050.894630457	2.41450526460677e-11	1.65766142372856e-06	1.06674986034596e-07	0.00732369532667524
5361	CYFIP1	GTF2E2	0.151873359562331	2.71510106439921	Hein	86697.97823	167088.7053	13167.1132210519	73530.8650089481	153921.592078948	8.40822566128043e-09	4.69551750398779e-08	9.8290905425962e-08	5.48899001409687e-07
5362	CYFIP1	MAD2L1	0.000111320205658492	0.593517870694173	Hein	243793.086	167088.7053	27.1390964716384	243765.946903528	167061.566203528	1.73304234228013e-11	1.55663512243789e-07	1.0668180066382e-07	0.000958226084769118
5363	CYFIP1	NHSL1	0.0267413297892177	118.178915433595	Hein	1849.223644	167088.7053	49.4506993182229	1799.77294468178	167039.254600682	3.15781167819659e-11	1.1492949748284e-09	1.0666755297046e-07	3.88219739171414e-06
5364	CYFIP1	KCTD5	0.00020184314291745	13.2612664151485	Hein	12452.79756	167088.7053	2.51351179762515	12450.2840482024	167086.191788202	1.6050727324903e-12	7.95047449405636e-09	1.0669752601451e-07	0.000528509357853916
5365	CYFIP1	TOR1AIP1	9.31847833851711e-05	0.488504872651798	Hein	349021.305594	167088.7053	32.5234747585865	348988.782119241	167056.181825241	2.07687676461938e-11	2.2285647461605e-07	1.06678362319596e-07	0.00114469785349618
5366	CYP20A1	RRBP1	0.000283511056249683	0.447601981036956	Hein	163813.020953	21023.93035	46.4428025978365	163766.578150402	20977.4875474022	2.96573408331118e-11	1.045776945749e-07	1.33957570003462e-08	4.72361089979352e-05
5367	CYTH1	MARK2	0.0813585125632932	0.671851359033095	Hein	36394.28028	26358.77423	2960.98450939239	33433.2957706076	23397.7897206076	1.89081885425893e-09	2.13497591096997e-08	1.49413081397001e-08	1.6870644633561e-07
5368	CYTH1	DENND6A	0.0171144914978564	0.793055168765727	Hein	34441.57596	26358.77423	589.450058940195	33852.1259010598	25769.3241710598	3.76409698042245e-10	2.16172147160627e-08	1.64557172959168e-08	9.45052096008259e-07
5369	CYTH1	NUP214	0.0401317409299732	0.236784898059789	Hein	100455.7306	26358.77423	4031.46335537038	96424.2672446296	22327.3108746296	2.5744028374375e-09	6.15743925494768e-08	1.42577241565215e-08	3.41015279857936e-07
5370	CYTH1	ZBTB7A	0.0161183284006849	0.538615317492645	Hein	49810.62386	26358.77423	802.863993218471	49007.7598667815	25555.9102367815	5.12691090064031e-10	3.12952654994199e-08	1.6319435903895e-08	9.96157509484659e-07
5371	CYTH1	UBA5	0.00206795460000325	0.355531020971795	Hein	69384.3338	26358.77423	143.483652249871	69240.8501477501	26215.2905777501	9.16254691949265e-11	4.42156669611043e-08	1.67405015247641e-08	8.0784572966947e-06
5372	DAB2	IQGAP1	0.00059003802411482	0.552744461956335	Hein	2025495.861	1078162.319	1195.11957567719	2024300.74142432	1076967.19942432	7.63176781106519e-10	1.29267343224327e-06	6.8772730138592e-07	0.00116487664868549
5373	DAB2	CAPZA2	0.0142231896205757	1.1079329027799	Hein	1139116.849	1078162.319	16201.8749433197	1122914.97405668	1061960.44405668	1.03461570028479e-08	7.1706852836989e-07	6.78144321164178e-07	4.70006351407333e-05
5374	DAB2	TPM1	0.00636168263967598	11.9269939786489	Hein	166343.586847	1078162.319	1058.22510866599	165285.361738334	1077104.09389133	6.75759019058988e-10	1.0554755599582e-07	6.87814719147967e-07	0.000107430549258688
5375	DAB2	ACTR2	0.000237301235849051	1.27600595147001	Hein	743412.6018	1078162.319	176.412729152898	743236.189070847	1077985.90627085	1.12653245349812e-10	4.74614100480751e-07	6.88377824921676e-07	0.00290017230441593
5376	DAB2	LIMA1	0.0065322376944333	14.1440219139436	Hein	65658.47136	1078162.319	428.896741576661	65229.5746184233	1077733.42225842	2.73883920341678e-10	4.16541556203932e-08	6.88216594246685e-07	0.000104668726376946
5377	DAB2	FLNB	0.00330740211663824	1.83652777141424	Hein	563621.6956	1078162.319	1864.12358901067	561757.572010989	1076298.19541099	1.19038786511365e-09	3.58725891780859e-07	6.87300090301913e-07	0.000207119330631852
5378	DAB2	MYH10	0.0344061296809178	102.121332671139	Hein	10458.73258	1078162.319	359.84450944552	10098.8880705545	1077802.47449055	2.29788700651043e-10	6.44892531868509e-09	6.88260689466375e-07	1.93157530095256e-05
5379	DAB2	CLTB	0.0784525383773562	1.15165593486463	Hein	909653.465	1078162.319	71364.6233730075	838288.841626992	1006797.69562699	4.55718613092169e-08	5.35312610395402e-07	6.42918616857809e-07	7.55208220982513e-06
5380	DAB2	MAPRE1	1.53650154043891e-05	0.278040717140945	Hein	3296816.595	1078162.319	50.6556377676206	3296765.93936223	1078111.66336223	3.23475636774548e-11	2.10524140752898e-06	6.88458130603349e-07	0.044806173916162
5381	DAB2	SYNPO	0.00072583014290877	21.6830813906371	Hein	49148.54531	1078162.319	35.6734956661155	49112.8718143339	1078126.64550433	2.27803009400602e-11	3.13623876513965e-08	6.88467697866086e-07	0.000947836066027127
5382	DAB2	CLTC	0.0742984921388757	0.671984104309842	Hein	1495814.849	1078162.319	111136.78779964	1384678.06120036	967025.53120036	7.09694809637671e-08	8.8422461410769e-07	6.17520997203259e-07	7.69383202526473e-06
5383	DAB2	MYO18A	0.000243037338170239	11.3482527525123	Hein	95153.38019	1078162.319	23.1258242392783	95130.2543657607	1078139.19317576	1.47676370319406e-11	6.07480647043773e-08	6.88475710529994e-07	0.00283210962730252
5384	DAB2	TMOD3	0.000811510231929101	1.4357287596695	Hein	738427.4123	1078162.319	599.241400618379	737828.170899382	1077563.07759938	3.82662231074713e-10	4.71160660352866e-07	6.88107815935952e-07	0.000847246753461413
5385	DAB2	PICALM	0.00032267253423958	1.83994821481277	Hein	368818.26816	1078162.319	119.00752526104	368699.260634739	1078043.31147474	7.59955588583764e-11	2.35443147827392e-07	6.88414482608168e-07	0.00213278874752781
5386	DAB2	FLNA	0.00496537439071624	1.81921571943046	Hein	506094.9948	1078162.319	2512.95112644959	503582.04367355	1075649.36787355	1.60471470034712e-09	3.21576293230789e-07	6.86885763466679e-07	0.000137648254634194
5387	DAB2	ANLN	0.00165736437705885	10.2456142370323	Hein	112444.23292	1078162.319	186.361066047316	112257.871853953	1077975.95793395	1.19006032035732e-10	7.16853803075088e-08	6.8837147213499e-07	0.000414652685487573
5388	DAB2	PPP1CB	0.00147840557800224	1.70278529205336	Hein	259402.0071	1078162.319	383.501374241617	259018.505725758	1077778.81762576	2.4489544837202e-10	1.65403457084866e-07	6.88245582718654e-07	0.000464844077183999
5389	DAB2	MYO1C	0.0172469776272524	6.58099862407943	Hein	152958.8517257	1078162.319	2638.07789360336	150320.773832097	1075524.2411064	1.6846178709839e-09	9.59915029771112e-08	6.86805860296042e-07	3.91350038004762e-05
5390	DAB2	ACTB	0.0100689689126464	0.047642550172255	Hein	2070695.936	1078162.319	20849.7730071272	2049846.16299287	1057312.54599287	1.33142013353473e-08	1.30898617031691e-06	6.75176276831679e-07	6.63799792896606e-05
5391	DAB2	GTSE1	0.211027133639262	32.6127934568536	Hein	36503.60792	1078162.319	7703.25174684906	28800.3561731509	1070459.06725315	4.91912524224387e-09	1.83912669211299e-08	6.83571352924782e-07	2.55568675164345e-06
5392	DAB2	SEC24C	0.00129970562941125	4.69398178515385	Hein	206994.8804	1078162.319	269.032411315188	206725.847988685	1077893.28658868	1.71798114481148e-10	1.32010528862875e-07	6.88318680052545e-07	0.000528907510157239
5393	DAB2	GAK	0.00500918417626988	24.2072246175328	Hein	46689.83002	1078162.319	233.877957728914	46455.9520622711	1077928.44104227	1.49349262269578e-10	2.96657377886506e-08	6.88341128904757e-07	0.00013672747443756
5394	DAB2	MYH9	0.00596308025238096	0.547077653713917	Hein	1877192.898	1078162.319	11193.8518999736	1865999.04610003	1066968.46710003	7.14814486773368e-09	1.19158549030002e-06	6.81342333299293e-07	0.000113578789085734
5395	DAB2	DBN1	0.0105663988504867	10.4017640939385	Hein	101368.193	1078162.319	1071.09675799111	100297.096242009	1077091.22224201	6.83978568047557e-10	6.40474950139905e-08	6.87806499598979e-07	6.44059410800031e-05
5396	DAB2IP	IWS1	0.0115128540741929	0.19331991699696	Hein	25308.11326	11706.1784	291.368614855526	25016.7446451445	11414.8097851445	1.86061517296215e-10	1.59751367483266e-08	7.2892436590151e-09	6.25850342063226e-07
5397	DAB2IP	RAB4B	9.57167623410641e-05	1.32870448208068	Hein	7540.364028	11706.1784	0.721739231633185	7539.64228876837	11705.4566607684	4.60886621561696e-13	4.81464788105108e-09	7.47484428968976e-09	7.8085892575044e-05
5398	DAB2IP	RNASEH2B	0.00135544843353355	0.110920342008847	Hein	62002.76139	11706.1784	84.04154580083	61918.7198441992	11622.1368541992	5.36670620319736e-11	3.95399173962625e-08	7.42163811427934e-09	5.46798999000034e-06
5399	DAB2IP	CEP152	5.83458538748411e-05	0.237878669092722	Hein	1649.190241	11706.1784	0.0962234128132	1649.09401758719	11706.0821765872	6.14461313766459e-14	1.05307476314333e-09	7.47524373017994e-09	0.000128112060828451
5400	DAB2IP	MIS12	0.000654173579451937	0.102479406130095	Hein	65995.55841	11706.1784	43.1725506729991	65952.385859327	11663.005849327	2.75690306855765e-11	4.21157268032331e-08	7.44773614562574e-09	1.13775063181979e-05
5401	DAB2IP	UGGT1	0.00120440902180404	0.0263326762688708	Hein	279381.7587	11706.1784	336.489910705759	279045.268789294	11369.6884892942	2.14874973311127e-10	1.78192102574295e-07	7.26043020300019e-09	6.02094931545721e-06
5402	DAB2IP	SHOC2	0.000836970208900548	0.349391632538131	Hein	16179.35935	11706.1784	13.5416417750465	16165.817708225	11692.636758225	8.6473912662017e-12	1.03231316544432e-08	7.46665778504512e-09	8.91358896121171e-06
5403	DAB2IP	EXOSC9	0.000206240997256796	0.0628574849407565	Hein	73162.94616	11706.1784	15.0891989782837	73147.8569610217	11691.0892010217	9.63562687791905e-12	4.67105946187191e-08	7.4656695494334e-09	3.61913000886364e-05
5404	DAB2IP	CDK1	1.80374441756798e-05	0.00506377033234972	Hein	1344050.61	11706.1784	24.2432378471634	1344026.36676215	11681.9351621528	1.54811925102258e-11	8.58265346148835e-07	7.45982398380109e-09	0.000413566875383623
5405	DALRD3	ATL3	2.77589477866993e-05	0.000215574307664158	Hein	2069656.3525285	520.3428314	57.4514826262492	2069598.90104587	462.891348773751	3.66872390619606e-11	1.32159982952903e-06	2.95592120444546e-10	1.06482391692072e-05
5406	DAP3	HNRNPU	0.00272526663968907	0.0875898938455091	Hein	2330566.47	197936.0534	6351.41505226892	2324215.05494773	191584.638347731	4.05587239445518e-09	1.48419204264916e-06	1.22341689132512e-07	4.47692983987783e-05
5407	DAP3	NEDD1	4.92373873275615e-05	9.66840201047251	Hein	20582.09855	197936.0534	1.01340875832039	20581.0851412417	197935.039991242	6.47140294461227e-13	1.31426232399147e-08	1.26396914386673e-07	0.00256696583212271
5408	DAP3	BUB1	0.000308172584070152	25.8210560254267	Hein	7073.143883	197936.0534	2.1797490279241	7070.96413397208	197933.873650972	1.3919392507721e-12	4.51536043498134e-09	1.26396169587716e-07	0.000410020956714158
5409	DAP3	TMED10	0.00013756564855718	0.421446547076163	Hein	460391.886	197936.0534	63.3341083880533	460328.551891612	197872.719291612	4.04437530415799e-11	2.93955575353205e-07	1.26357117773926e-07	0.000918395956404446
5410	DAP3	TSC1	0.000521738637845951	28.3374652132543	Hein	7113.7662	197936.0534	3.71152668714257	7110.05467331286	197932.341873313	2.37009839662229e-12	4.54032278401567e-09	1.26395191428571e-07	0.000242131283769067
5411	DAP3	MAGEA1	0.0416780124445445	2.11530112319014	Hein	94879.07983	197936.0534	3954.37146988167	90924.7083601183	193981.681930118	2.52517367391772e-09	5.80624965581414e-08	1.23872387853049e-07	2.8482556141209e-06
5412	DAPK2	TUBGCP5	0.0384016601635573	2.99885660645814	Hein	3693.808565	12026.99682	141.848381222367	3551.96018377763	11885.1484387776	9.05812214858218e-11	2.2682027763941e-09	7.58959146271193e-09	1.90047475017928e-07
5413	DAPK2	RACGAP1	0.00241515495458794	0.0555435968453149	Hein	194758.8238	12026.99682	470.37273825029	194288.45106175	11556.6240817497	3.00369569375273e-10	1.24068283797845e-07	7.37980311482248e-09	3.04824323291583e-06
5414	DAPK2	LLGL2	0.0319154520389671	0.58265878649426	Hein	18820.80221	12026.99682	600.674410268141	18220.1277997319	11426.3224097319	3.83577319166363e-10	1.16349683902297e-08	7.29659536503139e-09	2.21326059144848e-07
5415	DAPK2	BUB1	0.00438883243641713	1.11901018653263	Hein	7073.143883	12026.99682	31.0428433011558	7042.10103969884	11995.9539766988	1.9823269327294e-11	4.49692910490482e-09	7.66034941487046e-09	1.7377581703963e-06
5416	DAPK3	PPP1CB	0.0428483398563178	0.111867568869305	Hein	259402.0071	42761.82099	11114.9453596318	248287.061740368	31646.8756303682	7.09775690598332e-09	1.58550595627255e-07	2.02089909388167e-08	4.5143100740378e-07
5417	DAPK3	SYNPO	0.0045695033494391	0.975033618192812	Hein	49148.54531	42761.82099	224.584442414104	48923.9608675859	42537.2365475859	1.43414630080911e-10	3.12417533222556e-08	2.71633332147191e-08	5.91731928064602e-06
5418	DAPK3	MYH10	0.061593516562477	4.13107709553206	Hein	10458.73258	42761.82099	644.190118388748	9814.54246161125	42117.6308716113	4.11365482566027e-10	6.26734853677011e-09	2.6895382362234e-08	4.09763926332259e-07
5419	DAPK3	LIMA1	8.85498846927486e-05	0.540979614394804	Hein	65658.47136	42761.82099	5.81405006803014	65652.657309932	42756.006939932	3.71272306672508e-12	4.19243268176681e-08	2.73030351217333e-08	0.00030830776952279
5420	DAPK3	ACTB	0.00102471241977986	0.00170738318500374	Hein	2070695.936	42761.82099	2121.86784320688	2068574.06815679	40639.9531467931	1.35497761351159e-09	1.32094539403874e-06	2.59517702312885e-08	2.529995404524e-05
5421	DAPK3	IQGAP1	0.00118724951269912	0.0221996434871559	Hein	2025495.861	42761.82099	2404.76897394633	2023091.09202605	40357.0520160537	1.5356319837714e-09	1.29190097704061e-06	2.57711158610287e-08	2.16807999000664e-05
5422	DAPK3	MYO19	0.0802283757765864	5.20358316549194	Hein	6293.863382	42761.82099	504.946436497593	5788.91694550241	42256.8745535024	3.22447564143599e-10	3.69667361364922e-09	2.69843002806565e-08	3.09359294107945e-07
5423	DAPK3	CD2AP	0.000686578184607709	0.160823829787582	Hein	307643.7865	42761.82099	211.221512441012	307432.564987559	42550.599477559	1.34881360196817e-10	1.96319598582076e-07	2.71718664846032e-08	3.95486071107173e-05
5424	DAPK3	FLNA	0.0016424720957937	0.0686108816425052	Hein	506094.9948	42761.82099	831.246906779858	505263.74789322	41930.5740832201	5.30815787417373e-10	3.22650192143718e-07	2.67759320573827e-08	1.62754383496675e-05
5425	DAPK3	TPM1	0.000118562404932415	0.542985209622666	Hein	166343.586847	42761.82099	19.7220957016644	166323.864751298	42742.0988942983	1.25940916880575e-11	1.06210720923191e-07	2.7294153753112e-08	0.000230181883609389
5426	DAPK3	ITGA5	0.00129662084733958	3.10447523682529	Hein	16670.34526	42761.82099	21.6151171964645	16648.7301428035	42740.2058728035	1.38029331131078e-11	1.0631508795006e-08	2.72929449116869e-08	2.10219944914942e-05
5427	DAPK3	MYO1C	0.0173427115173254	0.26005990526101	Hein	152958.8517257	42761.82099	2652.72123950017	150306.1304862	40109.0997504998	1.69396878599993e-09	9.59821520620952e-08	2.56127790588001e-08	1.45124849682721e-06
5428	DAPK3	DCTN3	0.00279308401934042	0.132474594857344	Hein	383131.7984	42761.82099	1070.1193034122	382061.679096588	41691.7016865878	6.83354387292427e-10	2.43976091071781e-07	2.66233934575076e-08	9.50527513632417e-06
5429	DAPK3	CORO1C	0.0014499232033589	0.134385774931594	Hein	320145.043	42761.82099	464.185726286033	319680.857273714	42297.635263714	2.96418681136434e-10	2.04141085629263e-07	2.70103291636636e-08	1.86017895280228e-05
5430	DAPK3	CDK2	4.90198524850499e-05	0.0273273802576943	Hein	1056503.411	42761.82099	51.789641357172	1056451.62135864	42710.0313486428	3.30717131490645e-11	6.74626509507556e-07	2.7273676131651e-08	0.000556352942685575
5431	DAPK3	MYO5C	0.0260639359666585	29.181055729205	Hein	384.4365482	42761.82099	10.019929575528	374.416618624472	42751.8010604245	6.39850417982862e-12	2.39094125483385e-10	2.73003493406202e-08	1.0201373582851e-06
5432	DAPK3	MYO18A	0.0036006922172608	0.453561517852287	Hein	95153.38019	42761.82099	342.618035496191	94810.7621545038	42419.2029545038	2.18788257510435e-10	6.05440440838988e-08	2.70879595872896e-08	7.49589871987308e-06
5433	DAPK3	FLNB	0.00181445415687526	0.0782580460106872	Hein	563621.6956	42761.82099	1022.6657284865	562599.029871513	41739.1552615135	6.53051589730713e-10	3.59263228056242e-07	2.66536962550693e-08	1.46629961657016e-05
5434	DAPK3	FLOT2	0.00230221033921148	0.218012151066802	Hein	204963.0946	42761.82099	471.868155544901	204491.226444455	42289.9528344551	3.01324509600953e-10	1.30583549243576e-07	2.70054233351991e-08	1.17032100462246e-05
5435	DAPK3	MAD2L1	7.16013152550347e-05	0.139758972796599	Hein	243793.086	42761.82099	17.4559056076838	243775.630094392	42744.3650843923	1.11469530949845e-11	1.55669695714117e-07	2.72956008917051e-08	0.000381189177790437
5436	DAPK3	MYH9	0.00353625611295152	0.0206623814202159	Hein	1877192.898	42761.82099	6638.23486074168	1870554.66313926	36123.5861292583	4.23902914516257e-09	1.19449460602259e-06	2.30677186996375e-08	6.5001359076305e-06
5437	DARS	KTN1	0.0506416677977881	3.0966234622935	Hein	316808.988	959032.7004	16043.7355256494	300765.252474351	942988.964874351	1.02451726878054e-08	1.92062001094746e-07	6.02171780529988e-07	1.12886644955274e-05
5438	DARS	EEF1A1P5	0.00672123375792462	0.0405576702584629	Hein	23518229.23	959032.7004	158071.516227286	23360157.7137727	800961.184172714	1.00940954691175e-07	1.49172771770857e-05	5.11475998526619e-07	7.55870524782678e-05
5439	DARS	PKN2	0.061110522923644	7.51807406688673	Hein	127803.6331	959032.7004	7810.14685028254	119993.486249717	951222.553549717	4.98738607790811e-09	7.66251716175925e-08	6.07429567139885e-07	9.332422656001e-06
5440	DARS	EEF1A1	0.00672123375792462	0.0405576702584629	Hein	23518229.23	959032.7004	158071.516227286	23360157.7137727	800961.184172714	1.00940954691175e-07	1.49172771770857e-05	5.11475998526619e-07	7.55870524782678e-05
5441	DARS	SDCCAG8	0.982885578772628	265.776146330148	Hein	2784.730383	959032.7004	2737.07133422068	47.6590487793228	956295.629065779	1.74783288050976e-09	3.04340085948242e-11	6.10669120337283e-07	1.06332301355483e-08
5442	DAXX	ATRX	0.496077237620397	2.59510061140571	Hein	13450.04014	38278.39902	6672.25875853466	6777.78138146534	31606.1402614653	4.26075604958854e-09	4.32814044972818e-09	2.01829782382057e-08	2.05021746122258e-08
5443	DAXX	CBX1	0.022750345683754	0.0224155293846822	Hein	461586.9299	38278.39902	10501.2622183277	451085.667681672	27777.1368016723	6.70587250049664e-09	2.88053275062052e-07	1.77378617872976e-08	7.61936523554643e-07
5444	DBI	CEP135	0.00721996346623475	1278.67154298621	Hein	2029.012432	2518677.722	14.6493956315761	2014.36303636842	2518663.07260437	9.35477824210789e-12	1.28632743481298e-09	1.60836222212568e-06	0.00022115761570109
5445	DBI	ITSN2	0.0238382845771886	88.2015058836428	Hein	22707.51008	2518677.722	541.308087326419	22166.2019926736	2518136.41391267	3.45667305665729e-10	1.41548436076282e-08	1.60802590959825e-06	6.58475791441735e-05
5446	DBI	PAPSS1	0.000631479127148858	8.91939710911125	Hein	254799.2652	2518677.722	160.900417586666	254638.364782413	2518516.82158241	1.02747428183416e-10	1.62606396494472e-07	1.60826882947574e-06	0.0025452199006733
5447	DBN1	GAK	0.00426780924639045	2.30804514872795	Hein	46689.83002	101368.193	199.263288271754	46490.5667317282	101168.929711728	1.27245104197853e-10	2.96878419467223e-08	6.46042284778402e-08	1.50729581010663e-05
5448	DBN1	MAPRE1	0.012780563427706	0.0310120160455105	Hein	3296816.595	101368.193	42135.1736019112	3254681.42139809	59233.0193980888	2.69065847596465e-08	2.07836717033301e-06	3.78248888223916e-08	2.92173859492778e-06
5449	DBN1	ACTB	0.0401242566813141	0.00436068785205297	Hein	2070695.936	101368.193	83085.135245018	1987610.80075498	18283.057754982	5.30563195219722e-08	1.26924405213028e-06	1.16751540600659e-08	2.79299807863729e-07
5450	DBN1	TPM1	0.444728948844109	1.01311704937729	Hein	166343.586847	101368.193	73977.8085254251	92365.7783215749	27390.3844745749	4.72405832293037e-08	5.89827317855751e-08	1.74908903527343e-08	2.18384368660014e-08
5451	DBN1	MYO1C	0.412257715577936	0.669796848832359	Hein	152958.8517257	101368.193	63058.4667898613	89900.3849358387	38309.7262101387	4.02677344473501e-08	5.7408386400745e-08	2.4463739134688e-08	3.48771493684968e-08
5452	DBN1	TMED10	0.0210705562076786	0.186805603770693	Hein	460391.886	101368.193	9700.71311152216	450691.172888478	91667.4798884778	6.19465964541192e-09	2.87801359460835e-07	5.85368139366262e-08	2.71959649017112e-06
5453	DBN1	MYO18A	0.0690942647896995	1.13292669463553	Hein	95153.38019	101368.193	6574.55284648281	88578.8273435172	94793.6401535172	4.19836322716944e-09	5.65644691142398e-08	6.05331103548686e-08	8.15561461880783e-07
5454	DBN1	SAMM50	0.0527292992766458	0.683915584204671	Hein	136996.9272	101368.193	7223.75197430966	129773.17522569	94144.4410256903	4.61292735176034e-09	8.28702634935889e-08	6.01185462302777e-08	1.08001695822359e-06
5455	DBN1	CDK2	0.024753180003086	0.0659896766012967	Hein	1056503.411	101368.193	26151.8191063574	1030351.59189364	75216.3738936427	1.66999700547627e-08	6.57959611165942e-07	4.80315035272753e-08	1.89238599116582e-06
5456	DBN1	ACTR2	0.00952195226588957	0.132131693112762	Hein	743412.6018	101368.193	7078.73930820037	736333.8624918	94289.4536917996	4.52032548832065e-09	4.7020642823778e-07	6.02111480937174e-08	6.26319254186296e-06
5457	DBN1	ANLN	0.116212488234907	1.14297491765901	Hein	112444.23292	101368.193	13067.4240952986	99376.8088247014	88300.7689047014	8.34456640269904e-09	6.34598199368455e-08	5.6386907179339e-08	4.28818323650595e-07
5458	DBN1	LIMA1	0.451381191564979	1.41511679857909	Hein	65658.47136	101368.193	29636.9990388118	36021.4723211882	71731.1939611882	1.89255284478805e-08	2.30025110928544e-08	4.58059451341576e-08	5.567357149201e-08
5459	DBN1	FLOT1	0.307333852520722	0.668326528013067	Hein	139368.6462	101368.193	42832.7029572435	96535.9432427565	58535.4900427565	2.73520114926394e-08	6.16457063581633e-08	3.73794620893987e-08	8.42454802422579e-08
5460	DBN1	TMOD3	0.0822422531569025	0.138027556581659	Hein	738427.4123	101368.193	60729.934180373	677697.478119627	40638.258819627	3.87807853103954e-08	4.32762537273546e-07	2.59506882716427e-08	2.89588919114037e-07
5461	DBN1	SYNPO	0.347744764374375	1.96840835613808	Hein	49148.54531	101368.193	17091.1493081692	32057.3960018308	84277.0436918308	1.09140278344355e-08	2.04711401179011e-08	5.38174457476026e-08	1.00943894353161e-07
5462	DBR1	IMMT	0.000579181924972661	0.069054661383361	Hein	630848.444805	53108.72033	365.376016628169	630483.068788372	52743.3443133718	2.33320998115027e-10	4.02612465541304e-07	3.36807266461716e-08	5.81185598629776e-05
5463	DBT	HDAC6	0.46334764472835	20.9243109124029	Hein	15271.7732	388500.7802	7076.14014304554	8195.63305695446	381424.640056954	4.51866571925921e-09	5.23354899612668e-09	2.43569292109066e-07	2.82103590617822e-07
5464	DCAF10	JRKL	0.070188667886774	0.986752649090501	Hein	1607.637932	1230.234472	112.837964891328	1494.79996710867	1117.39650710867	7.20558148196836e-11	9.5454601406702e-10	7.13544558109728e-10	9.45254890958215e-09
5465	DCAF10	COPS7A	0.00164750977489228	0.00279565772984653	Hein	29981.26571	1230.234472	49.3944283208677	29931.8712816791	1180.84004367913	3.15421833745436e-11	1.91138273041029e-08	7.54058189554868e-10	4.56941672085655e-07
5466	DCAF10	YPEL5	0.00173378802890272	0.0352854775900973	Hein	46779.2141	1230.234472	81.1052414080573	46698.1088585919	1149.12923059194	5.17920033512927e-11	2.98203737331204e-08	7.33808369578119e-10	4.22506147925732e-07
5467	DCAF10	CUL4B	0.0054813180188897	0.0164676261866829	Hein	63991.56295751	1230.234472	350.758107095914	63640.8048504141	879.476364904086	2.23986326195682e-10	4.06396025813957e-08	5.61614046733729e-10	1.01898058024527e-07
5468	DCAF10	DDA1	0.00141872754249049	0.0395881311178342	Hein	91579.57037	1230.234472	129.926458813365	91449.6439111866	1100.30801318663	8.29681469835917e-11	5.83977087262843e-08	7.0263222594582e-10	4.94552591135963e-07
5469	DCAF10	CUL4A	0.00116881021896293	0.00585341073885549	Hein	280346.2829	1230.234472	327.671600301793	280018.611299698	902.562871698208	2.09243796409783e-10	1.78813657453925e-07	5.76356576519628e-10	4.92537552909164e-07
5470	DCAF11	DDB1	0.00637341714515231	0.0228742952027636	Hein	564089.9314	14919.03171	3595.18044019255	560494.750959807	11323.8512698074	2.29580227090547e-09	3.57919482343202e-07	7.23115957407339e-09	1.12735008772016e-06
5471	DCAF11	CUL4A	0.00140073183774375	0.0548734163920836	Hein	280346.2829	14919.03171	392.689964051146	279953.592935949	14526.3417459489	2.507630774666e-10	1.78772138172869e-07	9.27619876751226e-09	6.61311826501082e-06
5472	DCAF11	COPS7A	0.161677021582932	0.441797851978052	Hein	29981.26571	14919.03171	4847.28174327929	25133.9839667207	10071.7499667207	3.09536631584011e-09	1.60500031716374e-08	6.43159552913875e-09	3.33489216165193e-08
5473	DCAF11	CUL4B	0.0596691704346522	0.122388130243108	Hein	63991.56295751	14919.03171	3818.32347649144	60173.2394810186	11100.7082335086	2.43829645109863e-09	3.84252924564928e-08	7.08866539388023e-09	1.11710797414866e-07
5474	DCAF13	ATM	0.00720735642945444	9.98896519730524	Hein	25928.48872	241229.986	186.875859882129	25741.6128601179	241043.110140118	1.1933476792943e-10	1.64380214690595e-08	1.53924769243616e-07	2.12026947833247e-05
5475	DCAF13	CENPH	0.00146504849285079	1.12329914934426	Hein	221606.6643	241229.986	324.664509538406	221281.999790462	240905.321490462	2.07323535127145e-10	1.41305763669052e-07	1.53836780476418e-07	0.000104850728752418
5476	DCAF13	SET	0.000276046344221384	0.0252709751099124	Hein	10108719.8065	241229.986	2790.47514734262	10105929.3313527	238439.510852657	1.78193536784801e-09	6.45342171123045e-06	1.52262168643697e-07	0.000551429643663755
5477	DCAF13	EMC6	0.0264965908752138	33.8200308953837	Hein	6309.469923	241229.986	167.179443189198	6142.2904798108	241062.806556811	1.06757074285238e-10	3.92233009349468e-09	1.5393734693726e-07	5.65576653769571e-06
5478	DCAF13	NDE1	0.00154035208227313	3.08759479404436	Hein	92419.34978	241229.986	142.358337875952	92276.9914421241	241087.627662124	9.0906868463168e-11	5.89260344590123e-08	1.53953197143082e-07	9.97928050244515e-05
5479	DCAF16	DDB1	0.0266217131754152	0.0548908555607045	Hein	564089.9314	33200.96319	15017.0403588704	549072.89104113	18183.9228311296	9.58954798839732e-09	3.5062573662571e-07	1.16118487024927e-08	4.24567770016265e-07
5480	DCAF6	DDB1	0.00306315570989821	0.0198905092656503	Hein	564089.9314	12884.22211	1727.895294264	562362.036105736	11156.326815736	1.10339550585831e-09	3.59111889108249e-07	7.12418218351192e-09	2.31864141977104e-06
5481	DCAF7	CCT2	7.40031148643011e-05	0.0456887209282808	Hein	3661679.181	187143.2393	270.975665027763	3661408.20533497	186872.263634972	1.73039033083285e-10	2.33809384879435e-06	1.19332471445978e-07	0.00161241375704508
5482	DCAF7	GTSE1	0.00568355412269671	5.11898197132535	Hein	36503.60792	187143.2393	207.47023128702	36296.137688713	186935.769068713	1.3248587548182e-10	2.31779062878919e-08	1.19373024603579e-07	2.08838622796711e-05
5483	DCAF7	DCTN3	0.00127985567945679	0.453831461805983	Hein	383131.7984	187143.2393	490.353408162734	382641.444991837	186652.885891837	3.13128780803544e-10	2.4434631667827e-07	1.19192381698257e-07	9.30103562161924e-05
5484	DCAF8	MZT2A	0.000267372662016341	0.158422440748726	Hein	339898.274583	151094.38509	90.8795064900179	339807.39507651	151003.50558351	5.80336316492024e-11	2.16993445048155e-07	9.64274802893459e-08	0.000360551813675542
5485	DCAF8	PEO1	0.00147899259642135	37.0679868259654	Hein	1599.026441	151094.38509	2.36494826772098	1596.66149273228	151092.020141732	1.51020336640377e-12	1.01959251889059e-09	9.64840037176287e-08	6.51398153199481e-05
5486	DCAF8	MYC	0.00336129012808901	2.78669860375573	Hein	18719.9262	151094.38509	62.9231031346148	18657.0030968654	151031.461986865	4.01812942276497e-11	1.19139472387038e-08	9.64453326267675e-08	2.85965055735776e-05
5487	DCAF8	LMNA	0.000122898335226722	0.026097866186	Hein	3551953.39167	151094.38509	436.529158639152	3551516.86251136	150657.855931361	2.78757812129881e-10	2.26791968129309e-06	9.62067561088653e-08	0.000782719572899358
5488	DCAKD	SAMM50	0.0011190487333745	0.0143532087108605	Hein	136996.9272	1756.905663	153.306237859359	136843.620962141	1603.59942514064	9.78979539070477e-11	8.73852928914422e-08	1.02402292822427e-09	9.14059384687385e-07
5489	DCLRE1A	YWHAH	0.000136090872996493	0.000434894584828703	Hein	692264.3168	931.7389213	94.2108552176328	692170.105944782	837.528066082367	6.01609568561749e-11	4.42004435525857e-07	5.34826796052547e-10	3.92938923259571e-06
5490	DCP1A	CLTC	0.000379056545166609	0.0635532844617142	Hein	1495814.849	88923.86123	566.998408870853	1495247.85059113	88356.8628211291	3.62072573641332e-10	9.54832022497815e-07	5.64227275068194e-08	0.000148794001374838
5491	DCP1A	EDC4	0.331001986354562	0.531105745939447	Hein	179030.7663	88923.86123	59259.5392638794	119771.227036121	29664.3219661206	3.78418238188734e-08	7.64832418269203e-08	1.89429762615874e-08	3.82862158354536e-08
5492	DCP1A	CRKL	0.0216709025900147	0.327469004832232	Hein	301971.444	88923.86123	6543.99374789008	295427.45025211	82379.8674821099	4.17884886645428e-09	1.88653399310406e-07	5.26059512140065e-08	2.37488644304583e-06
5493	DCP1A	PPP1R35	0.145498260111851	86.4330821604368	Hein	1146.700744	88923.86123	166.842963120965	979.857780879035	88757.018266879	1.06542205597112e-10	6.25715386453872e-10	5.66782578748637e-08	3.32867691549498e-07
5494	DCP2	EDC4	0.06076437006533	0.121714298395253	Hein	179030.7663	29066.65182	10878.6917365328	168152.074563467	18187.9600834672	6.94689059664415e-09	1.0737817504915e-07	1.16144268020455e-08	1.79524340695394e-07
5495	DCP2	CRKL	0.000518112416231104	0.0686990924743365	Hein	301971.444	29066.65182	156.455154483636	301814.988845516	28910.1966655164	9.99087820301891e-11	1.9273233939483e-07	1.84614086166594e-08	3.56135907065458e-05
5496	DCP2	PPP1R35	0.0756557602902379	21.7125584213365	Hein	1146.700744	29066.65182	86.7545166127015	1059.9462273873	28979.8973033873	5.53995048549161e-11	6.76858087196068e-10	1.85059178938347e-08	2.26100941158808e-07
5497	DCP2	DCP1A	0.0223856649853185	0.245337762412066	Hein	88923.86123	29066.65182	1990.61976669573	86933.2414633043	27076.0320533043	1.27116551085948e-09	5.55136345696013e-08	1.72901518878302e-08	7.55085915527178e-07
5498	DCTN1	TRIM29	3.22866510553626e-06	4.76135540483949	Hein	69024.58269	261109.2636	0.222857261555405	69024.3598327384	261109.040742738	1.42311690797715e-13	4.40774210607661e-08	1.66738426252403e-07	0.0516429801356467
5499	DCTN1	CORO1C	0.00160797391787417	0.875403784902302	Hein	320145.043	261109.2636	514.784879080705	319630.258120919	260594.478720919	3.28730174766411e-10	2.04108774135633e-07	1.66409838389328e-07	0.000103323974265185
5500	DCTN1	DCTN2	0.3276247480699	0.588503567670446	Hein	369594.8293	261109.2636	121088.41283735	248506.41646265	140020.85076265	7.73243673848645e-08	1.5869067067437e-07	8.94142011792295e-08	1.8350230377342e-07
5501	DCTN1	DCTN4	0.327503541009667	2.78306275944276	Hein	92349.15108	261109.2636	30244.6739879367	62104.4770920633	230864.589612063	1.9313576155466e-08	3.96585378434356e-08	1.47424992408628e-07	3.0272278906002e-07
5502	DCTN1	MAPRE1	0.00133440297027576	0.0723156010191018	Hein	3296816.595	261109.2636	4399.28185682242	3292417.31314318	256709.981743178	2.80928355203924e-09	2.10246447154062e-06	1.63929285012055e-07	0.000122684482074697
5503	DCTN1	DCTN1	0.000310973226722166	0.380343238457263	Hein	261109.2636	261109.2636	81.1979902287406	261028.065609771	261028.065609771	5.18512306854114e-11	1.66686717333409e-07	1.66686717333409e-07	0.000535849609895661
5504	DCTN1	CAPZA2	0.0150448201351359	0.295064662032091	Hein	1139116.849	261109.2636	17137.8081061078	1121979.04089389	243971.455493892	1.09438231050893e-08	7.16470862267648e-07	1.55794745459005e-07	1.01995796664397e-05
5505	DCTN1	MYO1C	0.00202294930727786	1.25913443139013	Hein	152958.8517257	261109.2636	309.428003140522	152649.423722559	260799.835596859	1.97593841007243e-10	9.74785270070879e-08	1.66540974723087e-07	8.215928603633e-05
5506	DCTN1	DYNLRB1	0.00107880015455416	0.312873442009024	Hein	751727.758	261109.2636	810.964021513052	750916.793978487	260298.299578487	5.17863587985193e-10	4.79518763955151e-07	1.66220704976109e-07	0.000153913016560988
5507	DCTN1	CENPE	0.00404681172850656	73.1465757372024	Hein	2042.168805	261109.2636	8.26427267166423	2033.90453232834	261100.999327328	5.2773807275088e-12	1.29880619952256e-09	1.66733291183367e-07	4.10344152596285e-05
5508	DCTN1	DYNC1H1	0.128943840138362	0.500278455054159	Hein	508376.7929	261109.2636	65552.0559137508	442824.736986249	195557.207686249	4.18600850034807e-08	2.82778028446244e-07	1.24878483560613e-07	8.43593398668221e-07
5509	DCTN1	MYO19	0.0135829155333754	31.2966605888566	Hein	6293.863382	261109.2636	85.4890146963104	6208.37436730369	261023.774585304	5.45913834763601e-11	3.96452979431646e-09	1.66683977180618e-07	1.21049065197969e-05
5510	DCTN1	ACTR1B	0.257405071914784	10.4147056493595	Hein	17058.17718	261109.2636	4390.86132375303	12667.315856247	256718.402276247	2.80390638689704e-09	8.0890661798024e-09	1.63934662177197e-07	4.72939588037534e-07
5511	DCTN1	KCTD5	0.000426380171560025	19.8137190230123	Hein	12452.79756	261109.2636	5.30962596003506	12447.48793404	261103.95397404	3.3906090499464e-12	7.9486889577389e-09	1.66735177955044e-07	0.000390881416392976
5512	DCTN1	SEC16A	0.000189768008516681	2.18239068851389	Hein	114807.50153589	261109.2636	21.7867909292416	114785.714744961	261087.476809071	1.39125601407691e-11	7.32996045575044e-08	1.66724656003953e-07	0.000878404206804753
5513	DCTN1	DYNC1LI1	0.0033960181291799	0.622958477096918	Hein	454746.0328	261109.2636	1544.32577156144	453201.707028439	259564.937828439	9.86172091317537e-10	2.89404530727365e-07	1.65752396472776e-07	4.86421132178382e-05
5514	DCTN2	MYO19	0.0246920416014342	68.0386988949331	Hein	6293.863382	369594.8293	155.408336462087	6138.45504553791	369439.420963538	9.92403073232655e-11	3.91988087046955e-09	2.35915797751911e-07	9.3184095010605e-06
5515	DCTN2	DYNC1H1	0.0475693262153112	0.909837117017362	Hein	508376.7929	369594.8293	24183.1415017538	484193.651398246	345411.687798246	1.54428163206132e-08	3.09195297129112e-07	2.20572221738621e-07	4.41628600787459e-06
5516	DCTN2	MYO18A	0.000249905606843784	4.91473719697169	Hein	95153.38019	369594.8293	23.7793632196192	95129.6008267804	369571.04993678	1.5184972489827e-11	6.07476473689194e-08	2.35999853086745e-07	0.000944119975458296
5517	DCTN2	MYO1C	0.00349788075486001	3.03640151889285	Hein	152958.8517257	369594.8293	535.031823736812	152423.819901963	369059.797476263	3.41659423323932e-10	9.73344614247712e-08	2.35673378635911e-07	6.71403737631834e-05
5518	DCTN2	DCTN4	0.557927155551496	4.76423198006578	Hein	92349.15108	369594.8293	51524.0991796598	40825.0519003402	318070.73012034	3.29021438202657e-08	2.60699701786359e-08	2.03112894238969e-07	1.60936233354036e-07
5519	DCTN2	DCTN1	0.521388322408447	2.26355368931202	Hein	261109.2636	369594.8293	136139.320913709	124969.942686291	233455.508386291	8.69355425444188e-08	7.98030260196752e-08	1.49079495514816e-07	1.36848457044945e-07
5520	DCTN2	ACTR1B	0.738662072131679	23.5742562520501	Hein	17058.17718	369594.8293	12600.2285025681	4457.94867743188	356994.600797432	8.04622568779175e-09	2.8467468789077e-09	2.27968812371443e-07	8.06551456904021e-08
5521	DCTN2	DYNLRB1	0.000177822208600763	0.600829710490698	Hein	751727.758	369594.8293	133.67389019406	751594.084109806	369461.155409806	8.53611733189823e-11	4.79951266369817e-07	2.35929676885915e-07	0.00132653691125443
5522	DCTN2	DBN1	0.00102268997791259	4.540359070174	Hein	101368.193	369594.8293	103.668235060209	101264.52476494	369491.16106494	6.62002292878639e-11	6.46652733527502e-08	2.35948837829947e-07	0.000230477994708914
5523	DCTN2	CENPE	0.000189452787666322	102.071618212826	Hein	2042.168805	369594.8293	0.386894572992452	2041.78191042701	369594.442405427	2.47062269628253e-13	1.30383651798044e-09	2.36014790996965e-07	0.00124553499710169
5524	DCTN2	ACTB	0.000311867414627509	0.0194292931062174	Hein	2070695.936	369594.8293	645.78258804001	2070050.15341196	368949.04671196	4.12382398268183e-10	1.32188798925399e-06	2.35602655660966e-07	0.000755222148332423
5525	DCTN2	DYNC1LI1	0.000946801636686796	1.06228309441008	Hein	454746.0328	369594.8293	430.554288131867	454315.478511868	369164.275011868	2.74942392707357e-10	2.90115760425975e-07	2.35740095666527e-07	0.000248749988838503
5526	DCTN2	CAPZA2	0.0483649786058361	0.48901614757872	Hein	1139116.849	369594.8293	55093.3620314324	1084023.48696857	314501.467268568	3.51813956956235e-08	6.92233289677114e-07	2.00833642363611e-07	3.95162642590936e-06
5527	DCTN2	MAPRE1	0.000178018033813598	0.133391022002369	Hein	3296816.595	369594.8293	586.892808085941	3296229.70219191	369007.936491914	3.74776694520965e-10	2.10489897839814e-06	2.35640261364713e-07	0.00132345194529781
5528	DCTN2	LIMA1	0.000401445875237301	6.02515744416205	Hein	65658.47136	369594.8293	26.3583225018585	65632.1130374981	369568.470977498	1.68318385304145e-11	4.19112077022045e-08	2.35998206220704e-07	0.000587634548679338
5529	DCTN3	DYNC1LI1	6.25753085888693e-05	0.823939682863331	Hein	454746.0328	383131.7984	28.4558733320241	454717.576926668	383103.342526668	1.81712878402177e-11	2.90372531530842e-07	2.44641274171233e-07	0.00390930498282068
5530	DCTN3	DCTN4	0.0259728734815054	4.02261806846054	Hein	92349.15108	383131.7984	2398.57281712527	89950.5782628747	380733.225582875	1.53167525583039e-09	5.74404387430712e-08	2.43127770203243e-07	9.11770673185399e-06
5531	DCTN3	MAD2L2	0.0234945429005751	75.1988155307938	Hein	6491.870858	383131.7984	152.523538378274	6339.34731962173	382979.274861622	9.7398139425966e-11	4.04816620877771e-09	2.44562047319648e-07	1.01647508026725e-05
5532	DCTN3	DCTN2	0.143112378608768	0.731118039911829	Hein	369594.8293	383131.7984	52893.5951426246	316701.234157375	330238.203257375	3.37766734840959e-08	2.02238364575139e-07	2.10882771974978e-07	1.26266391926881e-06
5533	DCTN3	LRIF1	0.0647552523272361	9.97730847974011	Hein	36278.34233	383131.7984	2349.213211593	33929.129118407	380782.585188407	1.50015530951417e-09	2.16663872580793e-08	2.43159290149559e-07	3.51189194369895e-06
5534	DCTN3	CAPZA2	0.0032938665508987	0.428286613177387	Hein	1139116.849	383131.7984	3752.09888648622	1135364.75011351	379379.699513514	2.39600690078176e-09	7.25018678471956e-07	2.42263438558292e-07	7.33076010792354e-05
5535	DCTN3	DCTN1	0.0415187242083796	1.96468034312929	Hein	261109.2636	383131.7984	10840.9235036615	250268.340096339	372290.874896339	6.92277264311261e-09	1.59815795920981e-07	2.37736672815961e-07	5.48827435832211e-06
5536	DCTN3	ACTR1B	0.10994963703268	20.4615721802247	Hein	17058.17718	383131.7984	1875.54038938014	15182.6367906199	381256.25801062	1.19767837991554e-09	9.6952941867839e-09	2.43461767079158e-07	1.9708408322718e-06
5537	DCTN4	DCTN1	0.0681318215109024	0.471689816293922	Hein	261109.2636	92349.15108	17789.8497424384	243319.413857562	74559.3013375616	1.13602023923922e-08	1.55378366171702e-07	4.76119116065094e-08	6.51208559513445e-07
5538	DCTN4	DCTN2	0.207577749910357	0.240969790456176	Hein	369594.8293	92349.15108	76719.6630445965	292875.166255403	15629.4880354035	4.89914705453432e-08	1.87023567513891e-07	9.98064345355848e-09	3.81008270213293e-08
5539	DCTN4	LIMA1	0.000367569950656033	1.32840071291517	Hein	65658.47136	92349.15108	24.1340810779458	65634.337278922	92325.016998922	1.54114874250921e-11	4.19126280533098e-08	5.89567025114765e-08	0.000160336914630963
5540	DCTN4	CAPZA2	0.00631861654016154	0.0984174254674523	Hein	1139116.849	92349.15108	7197.64256326809	1131919.20643673	85151.5085167319	4.59625446255258e-09	7.22818430910185e-07	5.43758595363491e-08	8.55128317844017e-06
5541	DCTN4	ACTB	6.15144294139324e-05	0.00449012053940342	Hein	2070695.936	92349.15108	127.377678992789	2070568.55832101	92221.7734010072	8.13405528760193e-11	1.32221903109938e-06	5.88907734460256e-08	0.000957290043567599
5542	DCTN4	ACTR1B	0.194904739505308	5.4157436603109	Hein	17058.17718	92349.15108	3324.71957970329	13733.4576002967	89024.4315002967	2.12309198055102e-09	8.76988058614842e-09	5.68490220183506e-08	2.34826912402949e-07
5543	DCTN4	DYNC1H1	0.00463896397593239	0.204844967994566	Hein	508376.7929	92349.15108	2358.34162846314	506018.451271537	89990.8094515369	1.50598451350793e-09	3.23132128936217e-07	5.74661294853937e-08	1.23302415103101e-05
5544	DCTN5	DCTN2	0.279872611352027	0.439660652393593	Hein	369594.8293	158758.363	103439.470018398	266155.359281602	55318.8929816023	6.6054145019986e-08	1.69960893039248e-07	3.53254147445065e-08	9.08942055815204e-08
5545	DCTN5	DCTN1	0.0210916230010829	0.863902776922774	Hein	261109.2636	158758.363	5507.21814994158	255602.045450058	153251.144850058	3.51678702789408e-09	1.632217815362e-07	9.78627727365984e-08	4.54202542987227e-06
5546	DCTN5	DCTN4	0.395994177204601	2.19503373900476	Hein	92349.15108	158758.363	36569.726097468	55779.424982532	122188.636902532	2.3352613761011e-08	3.56195002378906e-08	7.80269460034815e-08	1.19013693720791e-07
5547	DCTN5	CAPZA2	0.00984861136184754	0.177818359805208	Hein	1139116.849	158758.363	11218.7191415334	1127898.12985847	147539.643858467	7.1640245351367e-09	7.20250660837601e-07	9.42155352293558e-08	9.4721620755612e-06
5548	DCTN5	DYNC1H1	0.0147947966400687	0.409552517627748	Hein	508376.7929	158758.363	7521.33126748582	500855.461632514	151237.031732514	4.80295487010423e-09	3.19835158579621e-07	9.65766048943883e-08	6.43116468442014e-06
5549	DCTN5	DBN1	0.000523466628250154	1.49724406417871	Hein	101368.193	158758.363	53.0628662015209	101315.130133798	158705.300133799	3.38847662176534e-11	6.46975888158204e-08	1.01345674998275e-07	0.000193503498509728
5550	DCTN5	ACTR1B	0.115371011429344	9.79602985414247	Hein	17058.17718	158758.363	1968.01915439755	15090.1580256024	156790.343845602	1.25673326249221e-09	9.63623930420723e-09	1.00122826502e-07	7.67710654903491e-07
5551	DCTN5	MYO1C	0.000302121755825909	1.00587597199191	Hein	152958.8517257	158758.363	46.2121968524834	152912.639528848	158712.150803148	2.95100811328902e-11	9.76466107669622e-08	1.0135004968336e-07	0.000335359594847513
5552	DCTN6	ACTR1B	0.0418528464408583	0.500426500437189	Hein	17058.17718	9166.775982	713.933270075493	16344.2439099245	8452.84271192451	4.55901908118554e-10	1.04370706585809e-08	5.39779736134849e-09	1.23573056962169e-07
5553	DCTPP1	CHMP4B	0.00117058781742572	2.3525881221263	Hein	152132.5479	397915.8645	178.084507205675	151954.463392794	397737.779992794	1.13720805633325e-10	9.7034740796686e-08	2.5398650046156e-07	0.000216719483307306
5554	DCTPP1	BAP1	0.043262937085304	30.5918682342232	Hein	12539.71641	397915.8645	542.504962113384	11997.2114478866	397373.359537887	3.46431603285728e-10	7.66115240800433e-09	2.53753789663908e-07	5.61163138202629e-06
5555	DCUN1D4	TPX2	0.00161427678054292	0.00450116569192417	Hein	259436.8162	1240.615115	418.802828409641	259018.01337159	821.812286590359	2.67438171885746e-10	1.65403142678444e-07	5.24791048793956e-10	3.24568808214559e-07
5556	DDA1	CUL4B	0.000476963340104574	0.399432501349471	Hein	63991.56295751	91579.57037	30.5216296067261	63961.0413279033	91549.0487403933	1.9490433854025e-11	4.08440984737374e-08	5.84611864394138e-08	0.000122511098198557
5557	DDA1	DTL	0.00112782573447602	48.9451878889375	Hein	4361.834372	91579.57037	4.91938905426365	4356.91498294574	91574.6509809457	3.14141244094027e-12	2.78222900863723e-09	5.84775354608269e-08	5.17913195326963e-05
5558	DDA1	DDB2	0.0288097175178079	1.01669115195085	Hein	77220.52825	91579.57037	2224.7016054584	74995.8266445416	89354.8687645416	1.42064496702283e-09	4.78906669590554e-08	5.7060031906245e-08	1.92352279994467e-06
5559	DDA1	COPS7A	0.0188977021623646	2.59577293547969	Hein	29981.26571	91579.57037	566.577029838295	29414.6886801617	91012.9933401617	3.61803490362773e-10	1.87835659971147e-08	5.81188733829051e-08	3.01732770120915e-06
5560	DDA1	AMBRA1	0.0940647704486507	6.51785207843216	Hein	6635.196527	91579.57037	624.138238193939	6011.05828880606	90955.4321318061	3.98560797835183e-10	3.83852813497367e-09	5.80821160754327e-08	5.59387270161355e-07
5561	DDA1	CUL4A	0.0205073715507542	0.291958954647797	Hein	280346.2829	91579.57037	5749.16538630315	274597.117513697	85830.4049836968	3.6712891520346e-09	1.75351612098301e-07	5.48093877212332e-08	2.61785822282964e-06
5562	DDB1	BRWD3	0.0380953528073033	363.089759212385	Hein	220.0909378	564089.9314	8.38444192518125	211.706495874819	564081.546958075	5.35411814019416e-12	1.35191059831427e-10	3.60209930495967e-07	9.09527227275353e-06
5563	DDB1	CNOT2	0.000746758199653052	8.90482522530053	Hein	89380.99559	564089.9314	66.7459913499858	89314.24959865	564023.18540865	4.26225056194752e-11	5.70340934102926e-08	3.60172662108488e-07	0.000481954801951931
5564	DDB1	CUL4B	0.000997709253022048	4.81130401701796	Hein	63991.56295751	564089.9314	63.8449744780507	63927.717983032	564026.086425522	4.07699807647931e-11	4.08228189268266e-08	3.60174514633343e-07	0.000360641303162735
5565	DDB1	CAMKK1	0.000619328406377497	51.2998387496756	Hein	13084.696	564089.9314	8.10372392161401	13076.5922760784	564081.827676078	5.17485786639294e-12	8.3504209990411e-09	3.60210109756241e-07	0.000581253851262206
5566	DDB1	DTL	0.0107372236672979	321.455603033112	Hein	4361.834372	564089.9314	46.8339912518719	4315.00038074813	564043.097408748	2.99071452073921e-11	2.75546327587078e-09	3.601853774689e-07	3.31852998084184e-05
5567	DDB2	CUL4B	0.00296165181779972	0.668780035477372	Hein	63991.56295751	77220.52825	189.520728756955	63802.042228753	77031.0075212431	1.21023722369989e-10	4.07425651852214e-08	4.91902882037083e-08	1.65598816857776e-05
5568	DDB2	COPS7A	0.00697518932498225	2.417427175948	Hein	29981.26571	77220.52825	209.125004529848	29772.1407054702	77011.4032454702	1.33542576871894e-10	1.90118269106056e-08	4.91777693492063e-08	7.00120711025139e-06
5569	DDB2	DDB1	0.0188343657562526	0.120906486247492	Hein	564089.9314	77220.52825	10624.276087407	553465.655312593	66596.252162593	6.78442642141473e-09	3.53430858192693e-07	4.25268855046635e-08	2.21541405368229e-06
5570	DDOST	VIM	0.000200065866774169	0.0298852573491361	Hein	9889604.058	328950.9362	1978.57220791711	9887625.48579208	326972.363992083	1.26347220776581e-09	6.3140177306173e-06	2.08797279653688e-07	0.00104343389410146
5571	DDOST	KTN1	0.00410858238652472	1.05550841487014	Hein	316808.988	328950.9362	1301.63582798952	315507.35217201	327649.30037201	8.31195690870587e-10	2.01475978091681e-07	2.09229556170584e-07	5.07157699903426e-05
5572	DDOST	IGBP1	2.66300511122136e-05	2.76105208926968	Hein	122111.5307	328950.9362	3.25183630393164	122108.278863696	328947.684363696	2.07655034159545e-12	7.79756311470747e-08	2.10058675311113e-07	0.00788782118940485
5573	DDOST	SACM1L	0.000908491775436707	1.03333309750621	Hein	299826.6436	328950.9362	272.390039767393	299554.253560233	328678.546160233	1.73942221335772e-10	1.91288684121274e-07	2.09886809640118e-07	0.000230817861943756
5574	DDOST	FANCI	0.000574318756496072	1.82678147975359	Hein	183032.7571	328950.9362	105.11914545572	182927.637954544	328845.817054544	6.71267483976293e-11	1.16813521216455e-07	2.09993625113056e-07	0.000365429510113596
5575	DDOST	PPP6C	0.000163281882958833	1.92009315768986	Hein	182584.3328	328950.9362	29.8127136583662	182554.520086342	328921.123486342	1.90377358959669e-11	1.16575256444106e-07	2.10041714125558e-07	0.00128616484764524
5576	DDRGK1	UFL1	0.700127118820209	3.08489935698469	Hein	99837.63137	285765.8387	69899.0332009122	29938.5981690878	215866.805499088	4.46359680206083e-08	1.91181229447935e-08	1.37847741030593e-07	5.9041848481211e-08
5577	DDX1	RRBP1	0.413098958461882	4.8463234929221	Hein	163813.020953	707313.5527	67670.9883381788	96142.0326148212	639642.564361821	4.3213188123845e-08	6.13941637918883e-08	4.0846151570379e-07	5.80312499182718e-07
5578	DDX1	EIF3A	0.073852805870664	0.700236266650719	Hein	944880.177	707313.5527	69782.0522830196	875098.12471698	637531.50041698	4.45612666081429e-08	5.58818199923997e-07	4.07113437219492e-07	5.10538446208113e-06
5579	DDX1	FUS	0.00479561157756625	4.03110583014589	Hein	1686727.16	707313.5527	8088.88829669144	1678638.27170331	699224.664403309	5.16538416626741e-09	1.07194106674626e-06	4.46509319661368e-07	9.26613899418483e-05
5580	DDX1	NPM1	0.00108413908066923	0.0845208780311416	Hein	8826022.595101	707313.5527	9568.63602221865	8816453.95907878	697744.916677781	6.11031815362817e-09	5.62999141692664e-06	4.45564385674007e-07	0.00041053896114122
5581	DDX1	RPL35	0.014387256950664	0.71770669914716	Hein	840391.0526	707313.5527	12090.9220127952	828300.130587205	695222.630687205	7.72099389059578e-09	5.28934041678185e-07	4.43953709937039e-07	3.0413471820129e-05
5582	DDX1	MYH10	0.000548548459806613	75.1764822821761	Hein	10458.73258	707313.5527	5.73712164828824	10452.9954583517	707307.815578352	3.66359828879567e-12	6.67505042104734e-09	4.51671040229346e-07	0.000822941471634129
5583	DDX1	RPL10	0.021971818356363	0.302971864784442	Hein	2830666.9823	707313.5527	62194.9007624498	2768472.08153755	645118.65193755	3.97162803882871e-08	1.76788469938157e-06	4.11958423439348e-07	1.83374421385786e-05
5584	DDX1	HNRNPH2	1.51569214532233e-05	0.48862794390186	Hein	479758.689	707313.5527	7.27166476567438	479751.417335234	707306.281035234	4.64352339472687e-12	3.06358585253473e-07	4.5167006030424e-07	0.0297991393417535
5585	DDX10	EED	0.00204757114165061	1.6845208857236	Hein	63510.54758	113709.2332	130.042364415236	63380.5052155848	113579.190835585	8.30421617231612e-11	4.04733810237581e-08	7.25291452225346e-08	3.53495100441297e-05
5586	DDX10	NOP56	0.00299928682644803	0.157994911509806	Hein	740487.9789	113709.2332	2220.9358402579	738267.043059742	111488.297359742	1.41824023311785e-09	4.71440914353786e-07	7.11939471511399e-08	2.36657646269152e-05
5587	DDX11	USP43	0.00155555725247348	52.9432990557235	Hein	221.966129	9012.625347	0.345281021769414	221.620847978231	9012.28006597823	2.20488781318672e-13	1.41522144585646e-10	5.75504161354438e-09	3.69391053121788e-06
5588	DDX11	CNOT2	0.0020858256317527	0.100102563648915	Hein	89380.99559	9012.625347	186.433171593197	89194.5624184068	8826.1921754068	1.19052077033677e-10	5.69576638388784e-08	5.63621002529202e-09	2.69651201343669e-06
5589	DDX11	SMG9	0.00012214367986573	0.822420410630155	Hein	8201.242591	9012.625347	1.00172994953629	8200.24086105046	9011.62361705046	6.3968246691292e-13	5.23649143734305e-09	5.75462241985879e-09	4.7107795797747e-05
5590	DDX11L8	USP43	0.00155555725247348	52.9432990557235	Hein	221.966129	9012.625347	0.345281021769414	221.620847978231	9012.28006597823	2.20488781318672e-13	1.41522144585646e-10	5.75504161354438e-09	3.69391053121788e-06
5591	DDX11L8	SMG9	0.00012214367986573	0.822420410630155	Hein	8201.242591	9012.625347	1.00172994953629	8200.24086105046	9011.62361705046	6.3968246691292e-13	5.23649143734305e-09	5.75462241985879e-09	4.7107795797747e-05
5592	DDX11L8	CNOT2	0.0020858256317527	0.100102563648915	Hein	89380.99559	9012.625347	186.433171593197	89194.5624184068	8826.1921754068	1.19052077033677e-10	5.69576638388784e-08	5.63621002529202e-09	2.69651201343669e-06
5593	DDX12P	SMG9	0.00012214367986573	0.822420410630155	Hein	8201.242591	9012.625347	1.00172994953629	8200.24086105046	9011.62361705046	6.3968246691292e-13	5.23649143734305e-09	5.75462241985879e-09	4.7107795797747e-05
5594	DDX12P	USP43	0.00155555725247348	52.9432990557235	Hein	221.966129	9012.625347	0.345281021769414	221.620847978231	9012.28006597823	2.20488781318672e-13	1.41522144585646e-10	5.75504161354438e-09	3.69391053121788e-06
5595	DDX12P	CNOT2	0.0020858256317527	0.100102563648915	Hein	89380.99559	9012.625347	186.433171593197	89194.5624184068	8826.1921754068	1.19052077033677e-10	5.69576638388784e-08	5.63621002529202e-09	2.69651201343669e-06
5596	DDX17	RNPS1	0.0661044962450376	0.981941768845807	Hein	1025977.892	794171.6985	67821.7517092056	958156.140290794	726349.946790794	4.33094622595471e-08	6.1185720142709e-07	4.6383092171726e-07	6.55280104833696e-06
5597	DDX17	MATR3	0.0273024738616498	0.25702945774706	Hein	3242015.256106	794171.6985	88515.0367889039	3153500.2193171	705656.661711096	5.65237338847903e-08	2.0137551049931e-06	4.50616650092016e-07	1.60539921401382e-05
5598	DDX17	UBA5	0.00427995300132708	11.1503885188808	Hein	69384.3338	794171.6985	296.96168769239	69087.3721123076	793874.736812308	1.89633129217736e-10	4.41176593010815e-08	5.06950750847589e-07	0.000117940787037488
5599	DDX17	SRSF1	0.00937352625128354	0.195061652904477	Hein	4370886.193	794171.6985	40970.6164714583	4329915.57652854	753201.082028542	2.61629244763396e-08	2.76498778817644e-06	4.80977459500467e-07	5.08313511782527e-05
5600	DDX17	THOC7	0.0318741784690318	6.14889107825555	Hein	122115.9704	794171.6985	3892.34623444861	118223.624165551	790279.352265551	2.48556573803535e-09	7.54949770530603e-08	5.04654818238771e-07	1.53280612697722e-05
5601	DDX17	CCDC9	0.0326499860458718	26.0966643625205	Hein	34228.52951	794171.6985	1117.56101087221	33110.9684991278	793054.137489128	7.13649606554497e-10	2.11439280828157e-08	5.06426734370252e-07	1.5004352769754e-05
5602	DDX17	FUS	0.0518499091778472	4.59538814993797	Hein	1686727.16	794171.6985	87456.6500538081	1599270.50994619	706715.048446192	5.58478716546879e-08	1.02125857925784e-06	4.51292512322119e-07	8.25253203583992e-06
5603	DDX18	NOP56	0.183316476018669	0.528216179851924	Hein	740487.9789	374631.1103	135743.646826135	604744.332073865	238887.463473865	8.66828738720383e-08	3.86176280714866e-07	1.52548221224962e-07	6.79609501518007e-07
5604	DDX18	RPL35	0.0104533381642959	0.372004077356983	Hein	840391.0526	374631.1103	8784.89186307638	831606.160736924	365846.218436924	5.60983656437271e-09	5.31045199004408e-07	2.33621258532627e-07	2.21153408491486e-05
5605	DDX18	HNRNPU	0.0890705225092996	0.144629105435812	Hein	2330566.47	374631.1103	207584.773225554	2122981.69677445	167046.337074446	1.32559019416311e-07	1.3556888956273e-06	1.06672075680689e-07	1.09094159801873e-06
5606	DDX18	RRBP1	0.262852129614282	2.43613190732266	Hein	163813.020953	374631.1103	43058.6014160451	120754.419536955	331572.508883955	2.74962652243611e-08	7.71110866913721e-08	2.11734829872639e-07	5.93793472992343e-07
5607	DDX18	SRP72	0.0956497854042582	0.843100331378682	Hein	427186.8992	374631.1103	40860.3352359905	386326.56396401	333770.77506401	2.60925013320671e-08	2.4669955169543e-07	2.13138593764933e-07	2.01518416581174e-06
5608	DDX18	RPL10	0.0329997006285229	0.147193489095998	Hein	2830666.9823	374631.1103	93411.1629949443	2737255.81930506	281219.947305056	5.96502911882299e-08	1.74795068858163e-06	1.7958080390877e-07	5.26231110687879e-06
5609	DDX19B	USP11	0.000290076134858391	0.804436874571249	Hein	152062.1037	107184.4152	44.1095872997318	152017.9941127	107140.3056127	2.81674014353516e-11	9.70753101014702e-08	6.84174163224947e-08	0.00023579178651219
5610	DDX19B	CCDC132	0.0153613010316023	2.28162990266035	Hein	50829.43873	107184.4152	780.806309598915	50048.6324204011	106403.608890401	4.98605543875985e-10	3.19599435627537e-08	6.79469781800541e-08	4.35530975250109e-06
5611	DDX19B	VPS4B	0.00127063554439883	1.30870059540845	Hein	85215.40444	107184.4152	108.277721811786	85107.1267181882	107076.137478188	6.91437450106552e-11	5.43475183068674e-08	6.83764399789194e-08	5.37444106179103e-05
5612	DDX20	NCBP1	0.00516905317669222	0.297274666111852	Hein	511494.9431	142467.7175	2643.94456049306	508850.998539507	139823.772939507	1.68836419398272e-09	3.24940930624597e-07	8.92883516644574e-08	1.7184349317042e-05
5613	DDX20	SMN1	0.202994513482715	0.86883824564211	Hein	172412.8161	142467.7175	34998.8557224043	137413.960377596	107468.861777596	2.23494908762592e-08	8.77494989575829e-08	6.86272249821809e-08	2.69447059907418e-07
5614	DDX20	KCNK1	0.00503238663172879	3.15804998750773	Hein	38900.01066	142467.7175	195.759893619491	38704.2507663805	142271.957606381	1.25007914289768e-10	2.47156737419255e-08	9.08517079441503e-08	1.79625520928166e-05
5615	DDX21	MTA1	0.0925831600400985	26.6084759353742	Hein	54740.74769	1592053.742	5068.07140409792	49672.6762859021	1586985.6705959	3.23635768279156e-09	3.17198663366723e-08	1.01341375406832e-06	9.93256987437338e-06
5616	DDX21	SRP72	0.988892590831018	3.6647149511633	Hein	427186.8992	1592053.742	422441.959518957	4744.93968104309	1169611.78248104	2.69762040076474e-07	3.03001295102306e-09	7.46888071674634e-07	8.38917339703253e-09
5617	DDX21	RPL10	0.206669743278871	0.673158912274771	Hein	2830666.9823	1592053.742	585013.218539917	2245653.76376008	1007040.52346008	3.73576430439672e-07	1.43402454933018e-06	6.43073681311436e-07	2.46852684186578e-06
5618	DDX21	DLG5	0.610565133278294	933.574541447468	Hein	2256.707797	1592053.742	1377.86709684547	878.84070015453	1590675.87490315	8.79875283749135e-10	5.61208125362092e-10	1.01577023646736e-06	6.47885581894567e-07
5619	DDX21	EED	0.880696478899739	24.1455443048202	Hein	63510.54758	1592053.742	55933.5156267003	7577.03195329966	1536120.2263733	3.57178990962211e-08	4.83852408926018e-09	9.80932212654887e-07	1.32881951653313e-07
5620	DDX21	HNRNPU	0.583596394328629	0.664007370384692	Hein	2330566.47	1592053.742	1360110.1886352	970456.281364799	231943.553364799	8.68536117086553e-07	6.19711797957061e-07	1.48113994664555e-07	1.05681258534268e-07
5621	DDX23	CHMP4C	0.564128186935927	446.329918958508	Hein	690.9363331	302463.5004	389.776660879861	301.159672220139	302073.72373912	2.48902706854405e-10	1.92313868772359e-10	1.92897561743522e-07	1.49041675136749e-07
5622	DDX23	PRPF4	0.078588319120039	1.43445589632093	Hein	222340.9147	302463.5004	17473.398757885	204867.515942115	284990.101642115	1.11581238316485e-08	1.30823839347958e-07	1.81988340618728e-07	2.13372909241036e-06
5623	DDX23	SART1	0.507185466199191	1.26062234241932	Hein	241608.9732	302463.5004	122540.55971035	119068.41348965	179922.94068965	7.82516760816548e-08	7.60344407269889e-08	1.14894788368721e-07	1.11639282549623e-07
5624	DDX23	PRPF3	0.15421115857717	0.913172091396807	Hein	329886.3999	302463.5004	50872.1639274306	279014.235972569	251591.336472569	3.2485832467484e-08	1.78172285707716e-07	1.60660631982892e-07	8.81161720337317e-07
5625	DDX23	NAF1	0.00898191622399311	2.03231489429801	Hein	158191.485	302463.5004	1420.86266561906	156770.622334381	301042.637734381	9.07331297729896e-10	1.00110232783548e-07	1.92239133152646e-07	2.12106695957357e-05
5626	DDX23	JUNB	0.140247749166461	3.83573857376388	Hein	24564.61029	302463.5004	3445.13130232379	21119.4789876762	299018.369097676	2.19998422861326e-09	1.34864295761608e-08	1.90946480221763e-07	1.17054759976613e-06
5627	DDX24	NOP56	0.0412013076575246	0.0463346620750121	Hein	740487.9789	35409.77264	30509.0730353575	709978.905864642	4900.69960464252	1.9482415506812e-08	4.53376739080092e-07	3.1294777740728e-09	7.28263098452375e-08
5628	DDX24	THOC5	0.00162557121369161	0.389100420369979	Hein	80670.24323	35409.77264	131.135225196188	80539.1080048038	35278.6374148038	8.37400383122316e-11	5.14304831510005e-08	2.25281532425726e-08	1.38360792413926e-05
5629	DDX24	NPM1	0.00366462888133027	0.00359775843442935	Hein	8826022.595101	35409.77264	32344.0973092807	8793678.49779172	3065.67533071934	2.06542211964908e-08	5.61544751388378e-06	1.95767208439402e-09	5.32249787330535e-07
5630	DDX24	RPL10	0.00589637369441298	0.0136178955878538	Hein	2830666.9823	35409.77264	16690.6703320771	2813976.31196792	18719.1023079229	1.06582908671101e-08	1.79694268890275e-06	1.19536024137747e-08	2.01532672839381e-06
5631	DDX24	HNRNPU	0.0118438800395916	0.0134920518029184	Hein	2330566.47	35409.77264	27602.9496949745	2302963.52030503	7806.82294502555	1.76266297749489e-08	1.47062128526867e-06	4.98526350593593e-09	4.15929461168009e-07
5632	DDX24	ZNF687	0.0762549428630321	6.25876002441102	Hein	5775.491568	35409.77264	440.409779523764	5335.08178847624	34969.3628604762	2.81235890320287e-10	3.40686457584148e-09	2.23306573905645e-08	2.70511439818458e-07
5633	DDX24	ZMYND8	0.0472420788343082	1.32529603910351	Hein	23048.48417	35409.77264	1088.85830617044	21959.6258638296	34320.9143338296	6.95320697691187e-10	1.40229286860813e-08	2.19165725831936e-08	4.42004006781264e-07
5634	DDX24	RRBP1	0.0404135498754622	0.213695511372882	Hein	163813.020953	35409.77264	6620.2656925342	157192.755260466	28789.5069474658	4.22755443398651e-09	1.00379797481747e-07	1.83843388468983e-08	4.36520981362566e-07
5635	DDX24	SGTB	0.016893125170484	0.53772880333922	Hein	60209.82554	35409.77264	1017.13211934022	59192.6934206598	34392.6405206598	6.49517949999505e-10	3.77991375500707e-08	2.19623753308853e-08	1.27811532546413e-06
5636	DDX24	SRP72	0.0167301948866394	0.0798042462415496	Hein	427186.8992	35409.77264	7146.92007663518	420039.979123365	28262.8525633648	4.5638642106765e-09	2.68228188816821e-07	1.80480290702083e-08	1.06072177561517e-06
5637	DDX24	SET	0.00169271171538472	0.00362172107251428	Hein	10108719.8065	35409.77264	17111.1484440041	10091608.658056	18298.6241959959	1.09267988377911e-08	6.4442768477605e-06	1.16850944430937e-08	6.89149536853251e-06
5638	DDX24	CBX1	0.00400228489663033	0.0182590425213412	Hein	461586.9299	35409.77264	1847.40239802073	459739.527501979	33562.3702419793	1.17971008443322e-09	2.93579437478115e-07	2.14321831964516e-08	5.33355471803493e-06
5639	DDX27	ZNFX1	0.114825699565752	8.72928353503514	Hein	18643.01489	123631.383	2140.69722675898	16502.317663241	121490.685773241	1.3670016390752e-09	1.05380130418275e-08	7.7581249935019e-08	5.98062357971711e-07
5640	DDX27	RRBP1	0.0209900271340381	0.930335921575214	Hein	163813.020953	123631.383	3438.43975471222	160374.581198288	120192.943245288	2.19571115513111e-09	1.02411640760602e-07	7.6752540418963e-08	3.57986685930057e-06
5641	DDX27	SRP72	0.0175577151940639	0.332259494501035	Hein	427186.8992	123631.383	7500.42591078888	419686.473289211	116130.957089211	4.78960517426077e-09	2.68002447853236e-07	7.41586463998334e-08	4.1495484578654e-06
5642	DDX27	HNRNPU	0.00697935035605779	0.0558206642289265	Hein	2330566.47	123631.383	16265.8399222108	2314300.63007779	107365.543077789	1.03870036157619e-08	1.47786091142785e-06	6.85612479583323e-08	9.75488140223388e-06
5643	DDX27	RPL10	0.00198088835990867	0.0573976352393809	Hein	2830666.9823	123631.383	5607.23527601587	2825059.74702398	118024.147723984	3.58065574018562e-09	1.80402032402967e-06	7.53675958339085e-08	3.79720041588183e-05
5644	DDX27	KTN1	0.0056869708215552	0.394525246634738	Hein	316808.988	123631.383	1801.68347076243	315007.304529238	121829.699529238	1.15051499429267e-09	2.01156658788259e-07	7.77977365798015e-08	1.36021979976917e-05
5645	DDX28	MPHOSPH8	0.00608501986002543	0.702023418797484	Hein	39199.65079	23357.73187	238.530653563212	38961.1201364368	23119.2012164368	1.52320370351608e-10	2.48797048087695e-08	1.47634077168526e-08	2.4114255048023e-06
5646	DDX28	MATR3	0.000608745831050269	0.00920670017147148	Hein	3242015.256106	23357.73187	1973.5632713559	3240041.69283464	21384.1685986441	1.26027361227851e-09	2.06901856526561e-06	1.36554544749257e-08	2.24184562387845e-05
5647	DDX28	EMC2	0.0064762260616952	0.0826821954737136	Hein	361188.0363	23357.73187	2339.13537385857	358848.900926141	21018.5964961414	1.49371982647197e-09	2.29152927193286e-07	1.34220082607322e-08	2.05908258513496e-06
5648	DDX31	HNRNPU	0.00780408516231522	0.068029926226486	Hein	2330566.47	150567.719	18187.9392083164	2312378.53079168	132379.779791684	1.16144134716384e-08	1.47663350157198e-06	8.453478319754e-08	1.07475847336096e-05
5649	DDX31	SRP72	0.0203566354832275	0.39322126862864	Hein	427186.8992	150567.719	8696.08799022465	418490.811209775	141871.631009775	5.55312838620203e-09	2.67238924641295e-07	9.05960682829764e-08	4.35984803175612e-06
5650	DDX31	EIF3A	0.012825756781245	0.156646501531671	Hein	944880.177	150567.719	12118.8033376217	932761.373662378	138448.915662378	7.73879828453858e-09	5.95640668247601e-07	8.84103983846398e-08	6.80478116080052e-06
5651	DDX31	RRBP1	0.0289237767003599	1.17475648193149	Hein	163813.020953	150567.719	4738.09123865595	159074.929714344	145829.627761344	3.02563968802663e-09	1.01581712227707e-07	9.31235569811518e-08	3.12649599498396e-06
5652	DDX39	THOC2	0.135379217649523	7.29157420689373	Hein	144076.3024	1124323.54	19504.9371007481	124571.365299252	1104818.60289925	1.24554190352036e-08	7.9548503364827e-08	7.0551258821904e-07	4.50586771422523e-06
5653	DDX39	THOC1	0.0316111284860374	13.5066610073996	Hein	96378.80685	1124323.54	3046.64284666633	93332.1640033337	1121276.89715333	1.94551836336756e-09	5.95998441891554e-08	7.16022488890876e-07	2.19349401050938e-05
5654	DDX39	C17orf85	0.0364660732491223	45.7591554142399	Hein	27071.1531	1124323.54	987.178651882804	26083.9744481172	1123336.36134812	6.30390331857881e-10	1.6656645964902e-08	7.17337616922385e-07	1.89540323170381e-05
5655	DDX39	THOC7	0.0800971383100684	8.4839206907723	Hein	122115.9704	1124323.54	9781.13977099702	112334.830629003	1114542.400229	6.2460183214326e-09	7.17345244696631e-08	7.11721988932811e-07	8.1740135560454e-06
5656	DDX39	TMEM63B	0.00234420722427405	134.648338877686	Hein	8355.508708	1124323.54	19.5870438757783	8335.92166412422	1124303.95295612	1.25078505956515e-11	5.32313418059249e-09	7.17955499403648e-07	0.000305549976776073
5657	DDX39	THOC5	0.237932079335898	12.9766920945136	Hein	80670.24323	1124323.54	19194.0387122465	61476.2045177534	1105129.50128775	1.22568862388067e-08	3.9257336950506e-08	7.05711121015437e-07	2.26030810171895e-06
5658	DDX39A	C17orf85	0.0364660732491223	45.7591554142399	Hein	27071.1531	1124323.54	987.178651882804	26083.9744481172	1123336.36134812	6.30390331857881e-10	1.6656645964902e-08	7.17337616922385e-07	1.89540323170381e-05
5659	DDX39A	THOC1	0.0316111284860374	13.5066610073996	Hein	96378.80685	1124323.54	3046.64284666633	93332.1640033337	1121276.89715333	1.94551836336756e-09	5.95998441891554e-08	7.16022488890876e-07	2.19349401050938e-05
5660	DDX39A	THOC7	0.0800971383100684	8.4839206907723	Hein	122115.9704	1124323.54	9781.13977099702	112334.830629003	1114542.400229	6.2460183214326e-09	7.17345244696631e-08	7.11721988932811e-07	8.1740135560454e-06
5661	DDX39A	TMEM63B	0.00234420722427405	134.648338877686	Hein	8355.508708	1124323.54	19.5870438757783	8335.92166412422	1124303.95295612	1.25078505956515e-11	5.32313418059249e-09	7.17955499403648e-07	0.000305549976776073
5662	DDX39A	THOC2	0.135379217649523	7.29157420689373	Hein	144076.3024	1124323.54	19504.9371007481	124571.365299252	1104818.60289925	1.24554190352036e-08	7.9548503364827e-08	7.0551258821904e-07	4.50586771422523e-06
5663	DDX39A	THOC5	0.237932079335898	12.9766920945136	Hein	80670.24323	1124323.54	19194.0387122465	61476.2045177534	1105129.50128775	1.22568862388067e-08	3.9257336950506e-08	7.05711121015437e-07	2.26030810171895e-06
5664	DDX39B	SRSF1	0.0258588972204682	0.645269741048851	Hein	4370886.193	2635297.47888	113026.296827151	4257859.89617285	2522271.18205285	7.21760794053248e-08	2.71897463324745e-06	1.61066628057373e-06	6.06760687971632e-05
5665	DDX39B	BACH1	0.402084192846036	779.559018250752	Hein	2563.813714	2635297.47888	1030.86896780129	1532.94474619871	2634266.6099122	6.58289995913925e-10	9.789044216393e-10	1.68218406998314e-06	2.50147721268577e-06
5666	DDX39B	RNASEH2A	0.29924430914776	23.6373072270898	Hein	129363.6152	2635297.47888	38711.3256593807	90652.2895406193	2596586.15322062	2.47201916112471e-08	5.78885359587091e-08	1.65812216836781e-06	3.88290941579196e-06
5667	DDX39B	C17orf85	0.668087736708641	93.8769562220789	Hein	27071.1531	2635297.47888	18085.9054046721	8985.24769532789	2617211.57347533	1.15492569539024e-08	5.73777934285744e-09	1.67129310302515e-06	8.30314112905557e-07
5668	DDX39B	BCLAF1	0.266890060422859	7.42644210960341	Hein	376693.12504	2635297.47888	100535.650902801	276157.474137199	2534761.8279772	6.41998307148247e-08	1.76348021135135e-07	1.61864252926423e-06	4.44618628713928e-06
5669	DDX39B	CHMP4B	0.206076561832391	17.6526536372172	Hein	152132.5479	2635297.47888	31350.9524140335	120781.595485966	2603946.52646597	2.0020020954312e-08	7.71284406480073e-08	1.66282233902474e-06	6.40613186051772e-06
5670	DDX3X	MATR3	0.0948525476234301	0.465815032808113	Hein	3242015.256106	1360204.101	307513.406475681	2934501.84963032	1052690.69452432	1.96371222158445e-07	1.87390761671945e-06	6.72224865275622e-07	6.41482637497564e-06
5671	DDX3X	BCAS2	0.0154228274590938	5.00175713118438	Hein	294699.4092	1360204.101	4545.09814038848	290154.311059612	1355659.00285961	2.90239858771407e-09	1.85286089898729e-07	8.65693688846353e-07	5.52649795708037e-05
5672	DDX3X	RACGAP1	0.128121584200893	6.68281748143137	Hein	194758.8238	1360204.101	24952.8090423586	169806.014757641	1335251.29195764	1.593430889434e-08	1.0843434447288e-07	8.52661778539727e-07	5.80243684405273e-06
5673	DDX3X	TAF15	0.585336760949019	1.93854371954296	Hein	61809.29645	1360204.101	36179.2533805807	25630.0430694193	1324024.84761942	2.31032665682708e-08	1.63667754820747e-08	8.45492820865796e-07	5.98962537610204e-07
5674	DDX3X	SRSF1	0.0426309489502097	0.360815262556189	Hein	4370886.193	1360204.101	186335.026160959	4184551.16683904	1173869.07483904	1.18989403543442e-07	2.67216130910934e-06	7.49606683890625e-07	1.68340198210253e-05
5675	DDX3X	PPP1CB	0.128782929494968	4.94661260690421	Hein	259402.0071	1360204.101	33406.5503912125	225995.456708788	1326797.55060879	2.13326801052456e-08	1.44315672427992e-07	8.47263407328821e-07	5.73174058529216e-06
5676	DDX3X	RPL35	0.0703517653920979	1.59802621695433	Hein	840391.0526	1360204.101	59122.9941701334	781268.058429867	1301081.10682987	3.77546291588229e-08	4.98900406409958e-07	8.30841458275244e-07	1.09789753053076e-05
5677	DDX3X	PPP1CC	0.06487599027039	12.9694930271591	Hein	97277.15429	1360204.101	6310.95171524927	90966.2025747507	1353893.14928475	4.03003340735467e-09	5.80889938407583e-08	8.64566054026712e-07	1.24618749054619e-05
5678	DDX3X	NPM1	0.011021380597766	0.170676567453293	Hein	8826022.595101	1360204.101	97274.9541850905	8728747.64091591	1262929.14681491	6.2117622310049e-08	5.57398411277022e-06	8.06478465124018e-07	7.23675180201701e-05
5679	DDX3X	EIF3A	0.0899203523505719	1.48338437456936	Hein	944880.177	1360204.101	84963.9584449107	859916.218555089	1275240.14255509	5.42560942316701e-08	5.4912337230047e-07	8.14339993202397e-07	8.24189668642642e-06
5680	DDX3Y	NPM1	0.011021380597766	0.170676567453293	Hein	8826022.595101	1360204.101	97274.9541850905	8728747.64091591	1262929.14681491	6.2117622310049e-08	5.57398411277022e-06	8.06478465124018e-07	7.23675180201701e-05
5681	DDX3Y	RACGAP1	0.128121584200893	6.68281748143137	Hein	194758.8238	1360204.101	24952.8090423586	169806.014757641	1335251.29195764	1.593430889434e-08	1.0843434447288e-07	8.52661778539727e-07	5.80243684405273e-06
5682	DDX3Y	TAF15	0.585336760949019	1.93854371954296	Hein	61809.29645	1360204.101	36179.2533805807	25630.0430694193	1324024.84761942	2.31032665682708e-08	1.63667754820747e-08	8.45492820865796e-07	5.98962537610204e-07
5683	DDX3Y	PPP1CC	0.06487599027039	12.9694930271591	Hein	97277.15429	1360204.101	6310.95171524927	90966.2025747507	1353893.14928475	4.03003340735467e-09	5.80889938407583e-08	8.64566054026712e-07	1.24618749054619e-05
5684	DDX3Y	MATR3	0.0948525476234301	0.465815032808113	Hein	3242015.256106	1360204.101	307513.406475681	2934501.84963032	1052690.69452432	1.96371222158445e-07	1.87390761671945e-06	6.72224865275622e-07	6.41482637497564e-06
5685	DDX3Y	BCAS2	0.0154228274590938	5.00175713118438	Hein	294699.4092	1360204.101	4545.09814038848	290154.311059612	1355659.00285961	2.90239858771407e-09	1.85286089898729e-07	8.65693688846353e-07	5.52649795708037e-05
5686	DDX3Y	SRSF1	0.0426309489502097	0.360815262556189	Hein	4370886.193	1360204.101	186335.026160959	4184551.16683904	1173869.07483904	1.18989403543442e-07	2.67216130910934e-06	7.49606683890625e-07	1.68340198210253e-05
5687	DDX3Y	EIF3A	0.0899203523505719	1.48338437456936	Hein	944880.177	1360204.101	84963.9584449107	859916.218555089	1275240.14255509	5.42560942316701e-08	5.4912337230047e-07	8.14339993202397e-07	8.24189668642642e-06
5688	DDX3Y	PPP1CB	0.128782929494968	4.94661260690421	Hein	259402.0071	1360204.101	33406.5503912125	225995.456708788	1326797.55060879	2.13326801052456e-08	1.44315672427992e-07	8.47263407328821e-07	5.73174058529216e-06
5689	DDX3Y	RPL35	0.0703517653920979	1.59802621695433	Hein	840391.0526	1360204.101	59122.9941701334	781268.058429867	1301081.10682987	3.77546291588229e-08	4.98900406409958e-07	8.30841458275244e-07	1.09789753053076e-05
5690	DDX41	DVL2	0.0905094654596385	1.60857753811691	Hein	35661.10006	55509.48063	3227.66710413328	32433.4329558667	52281.8135258667	2.06111642813655e-09	2.07112689535414e-08	3.33860033498938e-08	3.35481530894708e-07
5691	DDX41	TUBE1	0.207162383912374	2.67075961148205	Hein	21601.39249	55509.48063	4474.99596405525	17126.3965259447	51034.4846659448	2.85763289700715e-09	1.09365359237952e-08	3.25894868810232e-08	1.24724240956787e-07
5692	DDX42	ITGB1	8.19251037414072e-05	1.02403796996563	Hein	226259.9501	261153.9274	18.5363698844681	226241.413730116	261135.391030116	1.18369135521961e-11	1.44472735111633e-07	1.66755252959882e-07	0.00203529301647021
5693	DDX42	AFF1	0.000477587553458476	94.4256536803903	Hein	2836.10612	261153.9274	1.35448898319941	2834.7516310168	261152.572911017	8.64946540313038e-13	1.81020934559624e-09	1.66766224926894e-07	0.00034901784656334
5694	DDX42	KIF13B	0.000489192736457629	1.60843013018238	Hein	40363.51469	261153.9274	19.7455382042488	40343.7691517958	261134.181861796	1.26090615488377e-11	2.57626337193296e-08	1.66754480811885e-07	0.000340710099127844
5695	DDX42	LRIF1	0.0141900851002507	7.02300051074199	Hein	36278.34233	261153.9274	514.792764958727	35763.5495650413	260639.134635041	3.28735210512731e-10	2.28378073570807e-08	1.66438354662921e-07	1.15627622447035e-05
5696	DDX42	BAP1	0.0334277388009359	18.5537627968929	Hein	12539.71641	261153.9274	419.17436479129	12120.5420452087	260734.753035209	2.67675426755954e-10	7.7399085845341e-09	1.66499414446678e-07	4.81437636175199e-06
5697	DDX42	KIFC1	0.000119042489344457	7.60315422578764	Hein	42944.93511	261153.9274	5.11227198023057	42939.8228380198	261148.81512802	3.26458318767198e-12	2.74204158661156e-08	1.66763825290246e-07	0.00140070973168972
5698	DDX47	NPM1	0.0111655726065671	0.104134083718047	Hein	8826022.595101	919661.8005	98547.596112802	8727474.9989882	821114.204387198	6.29303031410375e-08	5.57317143193923e-06	5.24345269024635e-07	4.64365484979675e-05
5699	DDX47	SRP72	0.0445278780936093	2.06054735582631	Hein	427186.8992	919661.8005	19021.7261707646	408165.173029235	900640.074329235	1.21468512821138e-08	2.60645201745383e-07	5.75128720883559e-07	1.23410205659629e-05
5700	DDX47	RPL10	0.0359327950229597	0.375493998421533	Hein	2830666.9823	919661.8005	101713.776453246	2728953.20584675	817948.024046754	6.49521554893714e-08	1.74264882428048e-06	5.22323416676301e-07	1.40137964799963e-05
5701	DDX47	EIF3I	0.0237041288936755	0.666640201364405	Hein	1028112.696	919661.8005	24370.5158632082	1003742.18013679	895291.284636792	1.55624694205598e-08	6.40967432621612e-07	5.71713102745113e-07	2.35470007850136e-05
5702	DDX47	HNRNPU	0.0281863603572321	0.376430582718043	Hein	2330566.47	919661.8005	65690.1863599024	2264876.2836401	853971.614140098	4.19482920343187e-08	1.4462996230093e-06	5.45327280131354e-07	1.88018772975407e-05
5703	DDX47	RPL35	0.0102549370785014	0.968458309921158	Hein	840391.0526	919661.8005	8618.15736574856	831772.895234252	911043.643134251	5.50336362261878e-09	5.31151671946162e-07	5.81772208543054e-07	5.61491666640795e-05
5704	DDX47	RRBP1	0.11742963202833	6.15592755120389	Hein	163813.020953	919661.8005	19236.5027719599	144576.51818104	900425.29772804	1.22840028429226e-08	9.23233490728107e-08	5.7499156932275e-07	4.32148608619807e-06
5705	DDX47	EIF3A	0.13000022381172	0.789868691908271	Hein	944880.177	919661.8005	122834.634485258	822045.542514742	796827.166014742	7.84394656925744e-08	5.24940000839565e-07	5.08836106473098e-07	3.40528105081771e-06
5706	DDX5	HNRNPU	0.0546090975999367	0.755525279159949	Hein	2330566.47	1789548.943	127270.13182337	2203296.33817663	1662278.81117663	8.12718756455191e-08	1.4069760393981e-06	1.06149427909464e-06	1.83765540635294e-05
5707	DDX5	BCAS2	0.0454507443408793	5.59093315654259	Hein	294699.4092	1789548.943	13394.3075049574	281305.101695043	1776154.63549504	8.55330687809383e-09	1.79635181608349e-07	1.13421284786207e-06	2.38205566352404e-05
5708	DDX5	MATR3	0.0703955165407785	0.560671266789705	Hein	3242015.256106	1789548.943	228223.338586666	3013791.91751933	1561325.60441333	1.45738348246252e-07	1.92454049063164e-06	9.9702780649391e-07	1.3166200982606e-05
5709	DDX5	BAG2	0.00515692719354599	2.53829737125187	Hein	652328.2735	1789548.943	3364.00941273106	648964.264087269	1786184.93358727	2.14818159410149e-09	4.14414145830259e-07	1.14061797314606e-06	0.000220041091664634
5710	DDX5	RPL10	0.0227965433643173	0.795177952333283	Hein	2830666.9823	1789548.943	64529.4226119431	2766137.55968806	1725019.52038806	4.1207054120706e-08	1.76639392564915e-06	1.10155910061946e-06	4.72197623828688e-05
5711	DDX5	FUS	0.238557403940284	11.4331789225725	Hein	1686727.16	1789548.943	402381.252445168	1284345.90755483	1387167.69055483	2.56951718697025e-07	8.20154732215502e-07	8.85814436043137e-07	2.82739849053983e-06
5712	DDX50	HNRNPU	0.0111180852564116	0.0205741072773785	Hein	2330566.47	53382.15205	25911.4367091942	2304655.03329081	27470.7153408058	1.65464672021317e-08	1.47170144784148e-06	1.75421878573199e-08	1.56026437260268e-06
5713	DDX50	RPL35	0.00203584636078407	0.0529318410893557	Hein	840391.0526	53382.15205	1710.9070660712	838680.145533929	51671.2449839288	1.09254720115915e-09	5.35562488367622e-07	3.29961078582924e-08	1.61745667484982e-05
5714	DDX50	RPL10	0.0059339516042009	0.035756582201354	Hein	2830666.9823	53382.15205	16797.0408805776	2813869.94141942	36585.1111694224	1.07262167336605e-08	1.7968747630362e-06	2.33624383257911e-08	3.91371691184145e-06
5715	DDX51	HNRNPD	2.8162940653159e-05	0.0629130876466848	Hein	1138836.228	56925.25194	32.0729771028314	1138804.1550229	56893.1789628972	2.04810898624704e-11	7.27215005953395e-07	3.63307187594332e-08	0.00128998232205137
5716	DDX51	MYO18A	1.10164584298841e-05	0.851505622580735	Hein	95153.38019	56925.25194	1.04825325732609	95152.3319367427	56924.2036867427	6.69391216571151e-13	6.07621629501926e-08	3.63505304580791e-08	0.00329962031221987
5717	DDX51	KIF11	1.81441237800532e-05	0.469578927957071	Hein	128126.6289	56925.25194	2.32474541428254	128124.304154586	56922.9271945857	1.48453071832497e-12	8.18173310991109e-08	3.63497153185773e-08	0.00200335140045747
5718	DDX51	GAR1	0.000265120921141848	0.0574004107282085	Hein	991395.6625	56925.25194	262.839731258033	991132.822768742	56662.412208742	1.67843606724245e-10	6.32915377443353e-07	3.61833562425714e-08	0.000136442507524634
5719	DDX51	SORT1	0.00454508489952062	6.14157274081307	Hein	11135.7507	56925.25194	50.6129323513962	11085.1377676486	56874.6390076486	3.23202929484388e-11	7.07872244067523e-09	3.63188795563472e-08	7.95448445179129e-06
5720	DDX51	RRBP1	0.00550661863331409	0.417975571248585	Hein	163813.020953	56925.25194	902.055833559261	162910.965119441	56023.1961064407	5.76032793240821e-10	1.04031319122492e-07	3.57751670560548e-08	6.46098254186195e-06
5721	DDX54	BAG2	0.00087703313164309	0.118695020557157	Hein	652328.2735	90177.5102418	572.113508567035	651756.159991433	89605.396733233	3.65338962545521e-10	4.16196988461815e-07	5.72200134952126e-08	6.5185484544328e-05
5722	DDX54	SRP72	0.0593421121502135	0.203014800183251	Hein	427186.8992	90177.5102418	25350.1728814283	401836.726318572	64827.3373603717	1.61880566044447e-08	2.56603996423052e-07	4.13972958533134e-08	6.56206721821754e-07
5723	DDX54	RRBP1	0.143422569870724	0.535796534141616	Hein	163813.020953	90177.5102418	23494.484443366	140318.536509634	66683.025798434	1.50030552391257e-08	8.96042966766076e-08	4.25822972186324e-08	2.54318652590136e-07
5724	DDX54	TNPO1	7.72515140670393e-05	0.000715938965739381	Hein	1235993.768	90177.5102418	95.4823899554249	1235898.28561004	90082.0278518446	6.09729306603053e-11	7.89217158335384e-07	5.75243795270978e-08	0.000744580043204945
5725	DDX54	RPL10	0.0142712823986968	0.0360205218165893	Hein	2830666.9823	90177.5102418	40397.2478810702	2790269.73441893	49780.2623607298	2.57967840464566e-08	1.7818041957234e-06	3.17885684113014e-08	2.195661461882e-06
5726	DDX54	FAM83H	0.000671333006399453	0.0941937310912134	Hein	10897.61641	90177.5102418	7.31592958711331	10890.3004804129	90170.1943122129	4.67178992523105e-12	6.95430368230302e-09	5.75806806678328e-08	8.57130877043922e-05
5727	DDX54	CBX8	0.00854415267227871	0.732279539909778	Hein	109924.7494	90177.5102418	939.213841335578	108985.535558664	89238.2964004644	5.99761070598333e-10	6.95957391273608e-08	5.69855913871597e-08	6.61255714420183e-06
5728	DDX55	EIF3I	0.00868234422255734	0.0841621846098717	Hein	1028112.696	103828.6953	8926.42832625345	1019186.26767375	94902.2669737466	5.70021860193199e-09	6.5082968344024e-07	6.06024770263647e-08	6.91936462320852e-06
5729	DDX55	NOP56	0.0182040491747815	0.139535174552492	Hein	740487.9789	103828.6953	13479.8795812302	727008.09931877	90348.8157187698	8.60795130284561e-09	4.64251203284058e-07	5.7694744325451e-08	3.11164103210043e-06
5730	DDX55	RRBP1	0.0361619632087708	0.643535930717711	Hein	163813.020953	103828.6953	5923.80043681999	157889.22051618	97904.89486318	3.78280721134368e-09	1.0082454470439e-07	6.2519888416953e-08	1.66636546152968e-06
5731	DDX55	RPL10	0.00470873229227015	0.0404518138454108	Hein	2830666.9823	103828.6953	13328.8530282189	2817338.12927178	90499.8422717811	8.51150910498149e-09	1.79908947066487e-06	5.77911865233152e-08	1.22154031545916e-05
5732	DDX58	VAPA	7.15968639541335e-05	0.013354326804562	Hein	295221.0652114	3877.388103	21.136902442335	295199.928308958	3856.25120055766	1.34975558068015e-11	1.88508108857685e-07	2.46251625216009e-09	3.43917290189753e-05
5733	DDX6	EDC4	0.00113134483895578	3.3657922027619	Hein	179030.7663	664498.8526	202.545533467803	178828.220766532	664296.307066532	1.29341072981649e-10	1.14195724572812e-07	4.24204847486259e-07	0.000374532070975362
5734	DDX6	RRBP1	0.00215100787314361	3.94524429050429	Hein	163813.020953	664498.8526	352.363097793342	163460.657855207	664146.489502207	2.25011237559447e-10	1.04382340678174e-07	4.24109177321681e-07	0.000196743545398421
5735	DDX6	CRKL	7.81928423059989e-05	2.22632108789073	Hein	301971.444	664498.8526	23.6120055016068	301947.831994498	664475.240594498	1.50781015732045e-11	1.92817170075287e-07	4.24319110457668e-07	0.00542614795968128
5736	DDX6	DCP1A	0.0181736433099891	6.44117057070885	Hein	88923.86123	664498.8526	1616.07053574099	87307.790694259	662882.782064259	1.03198670209133e-09	5.57528133783695e-08	4.2330220185715e-07	2.28687914436962e-05
5737	DDX60	SORT1	0.0153899425984879	0.367411207603921	Hein	11135.7507	4311.826702	171.378564064071	10964.3721359359	4140.44813793593	1.09438539485863e-10	7.00160419413781e-09	2.64399809572021e-09	1.69156388994741e-07
5738	DDX60	FYCO1	0.00526224422288302	0.385831427716195	Hein	9451.948994	4311.826702	49.7384639886615	9402.21053001134	4262.08823801134	3.17618769005105e-11	6.00404253567181e-09	2.72167475830556e-09	5.14486315412557e-07
5739	DDX60	M6PR	0.000525949443590587	0.0217446288863874	Hein	343687.8017	4311.826702	180.762408072987	343507.039291927	4131.06429392701	1.15430853569641e-10	2.19355955562604e-07	2.63800578163643e-09	5.01306419484645e-06
5740	DDX60L	VAMP2	0.000337612097415941	0.303204540091038	Hein	328035.8543	678.0567174	110.748872797853	327925.105427202	567.307844602147	7.07217670710054e-11	2.09405679144818e-07	3.62270172417366e-10	1.07267443434782e-06
5741	DECR1	AK1	0.0134687409491602	0.182237101797433	Hein	1721998.162	317378.9767	23193.147158908	1698805.01484109	294185.829541092	1.48106279511284e-08	1.08481910039789e-06	1.87860527938474e-07	1.37600302695445e-05
5742	DECR1	EXOSC5	0.0183227645122578	1.36619534109417	Hein	187873.3121	317378.9767	3442.35845574621	184430.953644254	313936.618244254	2.198213550458e-09	1.17773505181582e-07	2.00472942339145e-07	1.07407222143759e-05
5743	DECR1	RPL35	0.00423282194380245	0.330676475444685	Hein	840391.0526	317378.9767	3557.22568882052	836833.82691118	313821.751011179	2.27156521080762e-09	5.34383470357974e-07	2.00399590678795e-07	4.71438056084587e-05
5744	DECR1	C10orf12	0.126955406386026	126.379315851057	Hein	2782.246247	317378.9767	353.221202953881	2429.02504404612	317025.755497046	2.25559204430376e-10	1.55112137067275e-09	2.02445596685172e-07	1.39217413986711e-06
5745	DECR1	KTN1	0.0197910119030029	0.982067518139062	Hein	316808.988	317378.9767	6269.9704524863	310539.017547514	311109.006247514	4.00386368439335e-09	1.98303310098158e-07	1.98667292205209e-07	9.83959114444731e-06
5746	DECR1	CCDC22	0.00590195644244041	4.80751557605249	Hein	66712.89583	317378.9767	393.736605337724	66319.1592246623	316985.240094662	2.51431439314502e-10	4.23499401171549e-08	2.02419724450288e-07	3.40946352308705e-05
5747	DECR1	RCC1	0.000854948589212569	0.600813662551215	Hein	598251.5518	317378.9767	511.47432020564	597740.077479794	316867.502379794	3.26616125496903e-10	3.81703519508419e-07	2.02344539764106e-07	0.000236472167024107
5748	DECR1	BAIAP2	0.00312605057500155	4.99528877934961	Hein	67569.82222	317378.9767	211.226681603584	67358.5955383964	317167.750018396	1.34884661109071e-10	4.30137010296405e-08	2.02536271228494e-07	6.45872892191647e-05
5749	DECR1	GEMIN5	0.00198257214464361	1.12534962356701	Hein	272295.8354	317378.9767	539.846138366501	271755.989261633	316839.130561634	3.44733737574236e-10	1.73537330784323e-07	2.02326422152028e-07	0.000101850162663131
5750	DECR1	MSH6	0.00095266673305522	0.544213736988753	Hein	586742.6042	317378.9767	558.970159887526	586183.634040112	316820.006540112	3.56945912391937e-10	3.74323831747604e-07	2.02314209977211e-07	0.000212163881603731
5751	DECR1	NOP56	0.0252798213206048	0.475581661708786	Hein	740487.9789	317378.9767	18719.4037966478	721768.575103352	298659.572903352	1.19537949377692e-08	4.60905359649135e-07	1.90717360951833e-07	7.35353536667269e-06
5752	DECR1	IMMT	0.0128992066390914	0.482887874237578	Hein	630848.444805	317378.9767	8137.44444748914	622711.000357511	309241.532252511	5.19639104425927e-09	3.9764939549516e-07	1.97474764845343e-07	1.51115880613048e-05
5753	DECR1	NPM1	0.00567140941726548	0.0359207172587565	Hein	8826022.595101	317378.9767	50055.9876628537	8775966.60743815	267322.989037146	3.19646404570005e-08	5.60413709462327e-06	1.70706515432602e-07	2.99287807324674e-05
5754	DECR1	RPL10	0.00183161419226472	0.134867466713637	Hein	2830666.9823	317378.9767	5184.68981835583	2825482.29248164	312194.286881644	3.31082760849808e-09	1.80429015216136e-06	1.99360328281105e-07	0.00010864470144141
5755	DECR1	KIF11	0.00120704927630956	2.30672700517795	Hein	128126.6289	317378.9767	154.655154689729	127971.97374531	317224.32154531	9.87593421944907e-11	8.17200562876347e-08	2.02572396547408e-07	0.000167621890550611
5756	DECR2	MYH9	0.0016280884674913	0.00690427370954737	Hein	1877192.898	10613.40103	3056.23610849037	1874136.66189151	7557.16492150963	1.95164440701054e-09	1.19678199076074e-06	4.82583744460953e-09	2.95928670371576e-06
5757	DECR2	PPP2CB	0.0055115912246675	0.0136982787644986	Hein	93977.822771	10613.40103	517.967343298001	93459.855427702	10095.433686702	3.30762425636343e-10	5.96813850928505e-08	6.44671942598373e-09	1.16321902013957e-06
5758	DECR2	LIMA1	0.0202574138205605	0.159436811304286	Hein	65658.47136	10613.40103	1330.07082516494	64328.4005348351	9283.33020483506	8.4935364766149e-10	4.10786858930734e-08	5.92812820395858e-09	2.86711803846092e-07
5759	DECR2	RNASEH2A	0.00477725033990214	0.102695756866715	Hein	129363.6152	10613.40103	618.00237468517	128745.612825315	9995.39865531483	3.94642571862456e-10	8.22140849980937e-08	6.38283927975761e-09	1.32970776213687e-06
5760	DEK	RPL10	0.00899673648185738	0.202237505580633	Hein	2830666.9823	469646.3136	25466.7649076476	2805200.21739235	444179.548692352	1.62625096793366e-08	1.79133847009052e-06	2.83643181070226e-07	3.12436980545228e-05
5761	DEK	NOP56	0.00787263288530632	0.684092454172233	Hein	740487.9789	469646.3136	5829.59001386215	734658.388886138	463816.723586138	3.722646530519e-09	4.69136508056385e-07	2.96183044219044e-07	3.73256708557446e-05
5762	DEK	RPL35	0.00702468735446019	0.498764000865918	Hein	840391.0526	469646.3136	5903.48440000071	834487.568199999	463742.829199999	3.7698338420674e-09	5.32885201726714e-07	2.96135856907495e-07	4.18603106815238e-05
5763	DEK	MMGT1	0.00769064916511223	10.9822670497018	Hein	41597.69456	469646.3136	319.913274938458	41277.7812850615	469326.400325062	2.0428950238091e-10	2.63590730948426e-08	2.99701401247182e-07	3.86698829358909e-05
5764	DENND1A	MYO1C	0.000105876115732715	0.0654333265714	Hein	152958.8517257	11046.02963	16.1946890876534	152942.657036612	11029.8349409123	1.03415682752356e-11	9.76657792798199e-08	7.04340728547769e-09	6.65179441853725e-05
5765	DENND1A	CLTB	0.000919619136513114	0.0107193141761898	Hein	909653.465	11046.02963	836.534734009462	908816.930265991	10209.4948959905	5.34192476282878e-10	5.80350279228337e-07	6.51955637747004e-09	7.08288965512503e-06
5766	DENND1A	ANAPC15	8.04414703033058e-05	2.54588334527808	Hein	4020.5495	11046.02963	0.323418913207221	4020.22608108679	11045.7062110868	2.06528125012593e-13	2.56722696400132e-09	7.05354232562791e-09	8.76783442883259e-05
5767	DENND1A	SEC24C	0.000188426074276174	0.0436272662203484	Hein	206994.8804	11046.02963	39.0032327090382	206955.877167291	11007.026397291	2.49065969610328e-11	1.32157420380395e-07	7.02884225679189e-09	3.72958884094702e-05
5768	DENND1A	ATL2	0.000212723759624862	0.0685402998422912	Hein	158433.09	11046.02963	33.7024825537841	158399.387517446	11012.3271474462	2.15216558026182e-11	1.01150326005087e-07	7.0322271979503e-09	3.30509919932823e-05
5769	DENND1A	PICALM	0.00476920510329281	0.0190251022694866	Hein	368818.26816	11046.02963	1758.96996669629	367059.298193304	9287.05966330371	1.12323910056086e-09	2.34395904285689e-07	5.93050975319207e-09	1.2375701627378e-06
5770	DENND1A	LIMA1	0.000494907459761545	0.140789608087764	Hein	65658.47136	11046.02963	32.4948672726037	65625.9764927274	11013.5347627274	2.07504995418867e-11	4.1907289041193e-08	7.03299835421103e-09	1.42037011813239e-05
5771	DENND1A	GTSE1	0.0457565213813261	0.268811905858578	Hein	36503.60792	11046.02963	1670.27811628702	34833.329803713	9375.75151371298	1.06660245743051e-09	2.22437897059432e-08	5.98714639632241e-09	1.24860789932287e-07
5772	DENND1A	TMOD3	9.63059234669796e-05	0.0148454716513356	Hein	738427.4123	11046.02963	71.1149338548836	738356.297366145	10974.9146961451	4.54124151361343e-11	4.71497910168805e-07	7.00833643861679e-09	7.27645947625103e-05
5773	DENND1A	GAK	0.000655947377379397	0.261733492310947	Hein	46689.83002	11046.02963	30.6260715519088	46659.2039484481	11015.4035584481	1.95571281573895e-11	2.97955299227628e-08	7.03419172559553e-09	1.07166792770257e-05
5774	DENND3	CBR1	7.64404086279865e-05	0.00190433785266507	Hein	2833061.739	5790.596657	216.560396997474	2832845.178603	5574.03626000253	1.38290653135719e-10	1.80899192748503e-06	3.55945558691843e-09	4.65615446667796e-05
5775	DENND4C	C1orf112	0.00104105817777241	1.26119459250544	Hein	17455.02739	20960.4006575	18.1716990076009	17436.8556909924	20942.2289584924	1.16040428406499e-11	1.11347882418629e-08	1.33732416496331e-08	1.28324426168342e-05
5776	DENND4C	CDK8	0.000233063894905853	0.724627313595988	Hein	37687.22565	20960.4006575	8.78353159818477	37678.4421184018	20951.6171259018	5.60896792946574e-12	2.40606151537068e-08	1.33792367245443e-08	5.73924953623799e-05
5777	DENND4C	PQBP1	0.000272307121903925	0.0625476503883471	Hein	374339.3403	20960.4006575	101.935268372507	374237.405031627	20858.4653891275	6.50935953029457e-11	2.38979683668774e-07	1.33197520971708e-08	4.89011265688119e-05
5778	DENND4C	TGS1	0.000548630566118716	1.31456813252651	Hein	17614.07872	20960.4006575	9.66362197981323	17604.4150980202	20950.7370355202	6.17097407362369e-12	1.12417879526049e-08	1.33786747184001e-08	2.43722016130287e-05
5779	DENND4C	ECD	0.0017876603184114	0.13197956724604	Hein	183591.1698	20960.4006575	328.198649062189	183262.971150938	20632.2020084378	2.09580358026405e-10	1.17027657537732e-07	1.31752653344473e-08	7.3569415285291e-06
5780	DEPDC1	NEK2	0.000752868280446587	0.141212291328296	Hein	20372.89852	2381.366685	15.3381090764652	20357.5604109235	2366.02857592353	9.79457533076107e-12	1.29998853184099e-08	1.51089322719545e-09	2.00533846732658e-06
5781	DEPDC1	MORC3	0.0001530858323984	0.0487875489466182	Hein	38903.58724	2381.366685	5.95558803591917	38897.6316519641	2375.41109696408	3.80310606515995e-12	2.48391624745936e-08	1.51688469646105e-09	9.90720342400865e-06
5782	DEPDC1	JUNB	0.00118958916528277	0.0254692408300743	Hein	24564.61029	2381.366685	29.2217942503776	24535.3884957496	2352.14489074962	1.86603879043012e-11	1.56677534168697e-08	1.50202741462191e-09	1.26114179825008e-06
5783	DEPDC1	KDM3B	0.00102934983679668	0.0456818832990785	Hein	46754.44906	2381.366685	48.1266845094297	46706.3223754906	2333.24000049057	3.07326303716712e-11	2.98256187023401e-08	1.48995517215454e-09	1.44598214701543e-06
5784	DEPDC1	KIF2C	0.00213307929404559	0.0306073690435521	Hein	65929.71099	2381.366685	140.633301375179	65789.0776886248	2240.73338362482	8.98052985192525e-11	4.20114418374595e-08	1.43088250400696e-09	6.69375171448706e-07
5785	DEPDC5	SESN2	0.000343870563250173	0.106482539482659	Hein	19895.4847	2397.485201	6.8414715299242	19888.6432284701	2390.64372947008	4.36881156204051e-12	1.27004452345944e-08	1.52661191679975e-09	4.43796917501716e-06
5786	DEPDC7	ANKRD26	0.00020925989352165	32.8113424830056	Hein	214.5122111	14569.60477	0.0448888024538797	214.467322297546	14569.5598811975	2.86649909027444e-14	1.36954062183135e-10	9.30379690749406e-09	4.44511838336641e-05
5787	DEPDC7	TACC3	0.000105549213132954	0.24516970246436	Hein	43566.73661	14569.60477	4.59843476795616	43562.138175232	14565.006335232	2.93645817185159e-12	2.78178125999259e-08	9.30088911431311e-09	8.8109680183699e-05
5788	DEPDC7	RAB5B	0.00239165757632768	0.110806745647984	Hein	106662.5091	14569.60477	255.100197999135	106407.408902001	14314.5045720009	1.62901312915321e-10	6.79494047829479e-08	9.14092425956964e-09	3.81286284001059e-06
5789	DERA	RPL35	6.84710519231834e-05	0.211834064897912	Hein	840391.0526	176289.5385	57.5424593983534	840333.510140602	176231.996040602	3.67453348052678e-11	5.36618290233976e-07	1.12537833203873e-07	0.00164347011560883
5790	DERA	LGALS3BP	0.000578817962302181	14.9861128967812	Hein	15341.74132	176289.5385	8.88007544900957	15332.861244551	176280.658424551	5.67061868542994e-12	9.79122418201445e-09	1.12568907919993e-07	0.000194368105935451
5791	DERL1	ENTHD2	0.000247546619513309	19.1434848973932	Hein	9563.42277	29093.10248	2.36739297769011	9561.05537702231	29090.7350870223	1.51176450381876e-12	6.10547732220227e-09	1.85766964373889e-08	7.50246473795439e-05
5792	DERL1	XRCC3	0.00100745115708134	140.657858162095	Hein	698.4915309	29093.10248	0.703696101016722	697.787834798983	29092.398783899	4.49364679636216e-13	4.45591792231691e-10	1.85777588372131e-08	1.84217790829121e-05
5793	DERL1	DCTN1	0.0010559296868796	0.151097750939977	Hein	261109.2636	29093.10248	275.713022954511	260833.550577046	28817.3894570455	1.76064204494637e-10	1.66562504359599e-07	1.84021439973981e-08	1.74090309758902e-05
5794	DERL1	VPS4B	0.000446936681460857	0.386122313806359	Hein	85215.40444	29093.10248	38.0858900697584	85177.3185499302	29055.0165899302	2.43208023536433e-11	5.43923412495244e-08	1.85538873995391e-08	4.14949046608984e-05
5795	DERL1	SHCBP1	0.000805319100908697	0.17758946545098	Hein	179913.0792	29093.10248	144.887439183059	179768.191760817	28948.2150408169	9.25218963096969e-11	1.14795969144444e-07	1.8485686305583e-08	2.29360006591994e-05
5796	DERL1	FAM82A2	0.0054515123464207	0.1866993044569	Hein	194668.2067	29093.10248	1061.23613228063	193606.970567719	28031.8663477194	6.77681791772964e-10	1.23633105510747e-07	1.79005264101198e-08	3.2656885535766e-06
5797	DERL1	NEDD1	0.000332829643641291	1.07221058420723	Hein	20582.09855	29093.10248	6.85033252578643	20575.2482174742	29086.2521474742	4.37446999692616e-12	1.31388959102123e-08	1.85738337318958e-08	5.57872538223944e-05
5798	DERL1	NCSTN	0.00210643469789253	0.299503705563359	Hein	102964.2051	29093.10248	216.887374263563	102747.317725736	28876.2151057364	1.38499453545743e-10	6.56121519596268e-08	1.8439708748347e-08	8.735550513116e-06
5799	DERL1	KLHL21	0.00752538979261906	29.0966506694557	Hein	804.4968228	29093.10248	6.05415217849358	798.442670621506	29087.0483278215	3.86604693450337e-12	5.09867731785531e-10	1.85743421549582e-08	2.44964892159891e-06
5800	DERL1	HAX1	0.0010047661603982	0.443790805259934	Hein	93854.10065	29093.10248	94.3014243477267	93759.7992256523	28998.8010556523	6.02187922883604e-11	5.98729225313556e-08	1.85179894096044e-08	1.84116303769182e-05
5801	DERL1	HSP90B1	8.92557081482321e-05	0.00423641015106076	Hein	4987812.368	29093.10248	445.19072501635	4987367.17727498	28647.9117549837	2.84288895781779e-10	3.1848217584356e-06	1.8293919306111e-08	0.000204942483219218
5802	DERL1	TAPT1	0.000625779021721259	5.42889947432835	Hein	6442.66373	29093.10248	4.03168380623844	6438.63204619376	29089.0707961938	2.57454361245893e-12	4.11156722703595e-09	1.85756336582803e-08	2.96654390320721e-05
5803	DERL1	MMGT1	0.00273292680314472	0.82523000434534	Hein	41597.69456	29093.10248	113.683454412051	41484.011105588	28979.419025588	7.25957256236039e-11	2.64907668715999e-08	1.85056124762691e-08	6.7528475225492e-06
5804	DERL2	HSPA14	0.000253338969704919	0.0647144105851239	Hein	158197.3464	12290.54581	40.0775527470282	158157.268847253	12250.468257253	2.55926338440007e-11	1.00995714407114e-07	7.82287657393643e-09	3.08712660494143e-05
5805	DERL2	KCTD5	0.000666252727577491	0.926226601708894	Hein	12452.79756	12290.54581	8.29671034032033	12444.5008496597	12282.2490996597	5.2980947012863e-12	7.94678147208756e-09	7.84317111307914e-09	1.17642228759515e-05
5806	DERL2	REEP5	0.000358460247240469	0.084479045836164	Hein	128739.0001	12290.54581	46.1478138053368	128692.852286195	12244.3979961947	2.94689675508862e-11	8.21803932912263e-08	7.81900024022954e-09	2.18049211862169e-05
5807	DERL2	TMEM63B	0.00298624888086123	1.94172803018651	Hein	8355.508708	12290.54581	24.9516285282913	8330.55707947171	12265.5941814717	1.59335550443117e-11	5.31970847614383e-09	7.83253565273612e-09	2.6150351372109e-06
5808	DERL2	SMN1	7.90358266469558e-05	0.0701234056327319	Hein	172412.8161	12290.54581	13.6267894449931	172399.189310555	12276.919020555	8.70176467451249e-12	1.10090288069168e-07	7.83976744310592e-09	9.91847387846265e-05
5809	DERL2	KCNK1	0.00219026669818985	0.327666694497583	Hein	38900.01066	12290.54581	85.2013979078282	38814.8092620922	12205.3444120922	5.44077177919438e-11	2.47862739384233e-08	7.79406148998849e-09	3.55070477174795e-06
5810	DERL2	MASTL	0.00018348560575605	0.110068006294888	Hein	100349.9273	12290.54581	18.4127671982161	100331.514532802	12272.1330428018	1.17579836257271e-11	6.40694737690148e-08	7.8367112241547e-09	4.27023867521567e-05
5811	DESI1	HDAC1	0.00200216562158904	0.125904890600181	Hein	408041.7332	82109.83827	816.967130386647	407224.766069613	81292.8711396133	5.21697039800411e-10	2.60044678775983e-07	5.19118195249067e-08	2.58759230035035e-05
5812	DGCR14	SNW1	0.00948069117382262	0.107922003717183	Hein	406109.25	48274.13683	3850.19638208272	402259.053617917	44423.9404479173	2.4586497797435e-09	2.56873685243692e-07	2.83681403644474e-08	2.96383357197224e-06
5813	DGCR8	SAMM50	0.0220731340111583	0.0470422407294928	Hein	136996.9272	6657.253844	3023.9515332025	133972.975666798	3633.3023107975	1.93102819525313e-09	8.55521626500961e-08	2.32014604962867e-09	1.02791617801205e-07
5814	DGCR8	HSF1	0.000683562138841236	0.324825937075761	Hein	17497.55624	6657.253844	11.9606669679092	17485.5955730321	6645.29317703209	7.63781591585411e-12	1.11659124465396e-08	4.24353642896594e-09	6.20373111260517e-06
5815	DGCR8	NFYA	0.000278669860375573	0.0100730502393383	Hein	613980.5484	6657.253844	171.097873695946	613809.450526304	6486.15597030405	1.0925929685944e-10	3.91965063746858e-07	4.14191494802236e-09	1.48590188963437e-05
5816	DGCR8	UFL1	0.00353055515081918	0.0658165327960174	Hein	99837.63137	6657.253844	352.48226367894	99485.1491063211	6304.77158032106	2.25087334243694e-10	6.35290036311582e-08	4.0260869106381e-09	1.13632910898651e-06
5817	DGCR8	ZWINT	0.000138982781793347	0.268047832645251	Hein	37550.67819	6657.253844	5.21889771307296	37545.4592922869	6652.03494628693	3.33267200926766e-12	2.39756952785393e-08	4.24784157287253e-09	3.05595494724615e-05
5818	DGCR8	FAM46A	8.57859174000571e-05	0.802333175274875	Hein	6874.570073	6657.253844	0.589741300443283	6873.98033169956	6656.66410269956	3.76595678388793e-13	4.38957095984595e-09	4.25079764920341e-09	4.95469783321867e-05
5819	DGCR8	FANCI	0.0010877497696617	0.0357133837161086	Hein	183032.7571	6657.253844	199.093839376071	182833.663260624	6458.16000462393	1.27136897901679e-10	1.16753511066951e-07	4.12403734698012e-09	3.7872234416442e-06
5820	DGCR8	CTR9	0.00592127184559908	0.0260580552160077	Hein	219255.6692	6657.253844	1298.27242102195	217957.396778978	5358.98142297805	8.29047893984562e-10	1.39182746126373e-07	3.42212635089724e-09	5.74515593809797e-07
5821	DGCR8	MCM3	0.00108892257129681	0.0186059136043302	Hein	332775.1768	6657.253844	362.366401184807	332412.810398815	6294.88744281519	2.31399124627905e-10	2.12271427731398e-07	4.01977512025389e-09	3.68749624834384e-06
5822	DGCR8	TMED10	7.54701129560423e-05	0.0134836974758128	Hein	460391.886	6657.253844	34.7458276404654	460357.14017236	6622.50801635953	2.21879127705752e-11	2.93973831193476e-07	4.22898633211122e-09	5.6031016841038e-05
5823	DGCR8	SMC6	0.000164263850922113	0.217133633559715	Hein	31645.71755	6657.253844	5.19824742995649	31640.51930257	6652.05559657004	3.31948519773975e-12	2.0204931929252e-08	4.24785475968406e-09	2.58557008548211e-05
5824	DGCR8	TFG	0.00164409156045378	0.0234179028509394	Hein	267496.266	6657.253844	439.788353383499	267056.477646617	6217.4654906165	2.80839061407872e-10	1.70536327185926e-07	3.97033518347393e-09	2.41094090149856e-06
5825	DGCR8	TAF15	0.0102755955028745	0.0092826932656003	Hein	61809.29645	6657.253844	635.127328637457	61174.1691213625	6022.12651536254	4.05578186590797e-10	3.90644638637547e-08	3.845596058291e-09	3.70399970265844e-07
5826	DGCR8	KIF11	1.49679388420936e-05	0.0492863889492901	Hein	128126.6289	6657.253844	1.91779154541882	128124.711108455	6655.33605245458	1.22465902847982e-12	8.18175909708007e-08	4.24994958585332e-09	0.000283932612078564
5827	DGKD	ECD	0.0020137520706832	0.0274438476660014	Hein	183591.1698	5408.013682	369.707098343901	183221.462701656	5038.3065836561	2.36086730573763e-10	1.17001151165185e-07	3.21735053043851e-09	1.59447214525092e-06
5828	DGKD	SPIRE2	0.00641821114018654	0.717587392734676	Hein	5958.58081	5408.013682	38.2434297344437	5920.33738026556	5369.77025226556	2.44214036797684e-11	3.78059578044774e-09	3.4290158573325e-09	5.30834470094743e-07
5829	DGKD	RP11	0.000457604198038975	0.109540545667119	Hein	4599264.3433519	5408.013682	2104.6426714088	4597159.70068049	3303.3710105912	1.34397800189581e-09	2.93564394224734e-06	2.10945925911646e-09	4.60768054738063e-06
5830	DGKD	EXOSC1	0.000457604198038975	0.109540545667119	Hein	25698.02034	5408.013682	11.759521988875	25686.2608180111	5396.25416001112	7.50936920578485e-12	1.6402674886021e-08	3.44592789180649e-09	7.52692181474195e-06
5831	DGKH	REEP5	0.000466544420522782	0.0550751894842186	Hein	128739.0001	8271.469525	60.0624622003369	128678.9376378	8211.40706279966	3.8354552548779e-11	8.21715077062285e-08	5.24362192543945e-09	1.12340332717169e-05
5832	DGKH	KIF21A	0.000150027544075064	0.0996049679351125	Hein	75100.7019204	8271.469525	11.2671738674311	75089.4347465326	8260.20235113257	7.19496664544314e-12	4.79504430111065e-08	5.27478151134278e-09	3.51534791917166e-05
5833	DHCR24	ATP2A2	0.00047837557803124	0.159784077631095	Hein	831936.0171	121791.7496	397.97787306522	831538.039226935	121393.771726935	2.54139818557849e-10	5.31001698123178e-07	7.75193627804536e-08	0.000161969554819989
5834	DHCR24	CKAP5	4.47014900644956e-05	0.549625533271405	Hein	271989.7666	121791.7496	12.1583478493144	271977.608252151	121779.591252151	7.76405053022029e-12	1.73678851742775e-07	7.77657385484812e-08	0.00173958993742482
5835	DHCR24	FBL	0.000459458192772321	0.381441463489674	Hein	373641.9863	121791.7496	171.672871769258	373470.313428231	121620.076728231	1.09626477840878e-10	2.38489836031259e-07	7.76638761211706e-08	0.000168955944279945
5836	DHCR24	NEDD1	0.00011180751626586	7.29286375221265	Hein	20582.09855	121791.7496	2.30123331841466	20579.7973166816	121789.448366682	1.46951641682184e-12	1.31418008637924e-08	7.77720330825946e-08	0.000695510822365754
5837	DHCR24	UFL1	0.000448275496251669	1.35313304461951	Hein	99837.63137	121791.7496	44.7547637469779	99792.876606253	121746.994836253	2.85793967655896e-11	6.37255115686363e-08	7.77449232022459e-08	0.000173353379134042
5838	DHCR24	GBA	0.0025089846251376	2.68587254577111	Hein	56770.6883	121791.7496	142.436784103179	56628.2515158968	121649.312815897	9.09569624792009e-11	3.61615419838675e-08	7.76825456365323e-08	3.0884063835042e-05
5839	DHCR7	BMPR1A	0.00138596416035284	84.4996674929779	Hein	1470.479448	130700.9146	2.03803181346343	1468.44141618654	130698.876568187	1.3014417894631e-12	9.37714029672497e-10	8.34613957829516e-08	6.01355530422988e-05
5840	DHCR7	HSPA14	0.00369278480400769	0.763724108139718	Hein	158197.3464	130700.9146	584.188756820261	157613.15764318	130116.72584318	3.73049947521846e-10	1.00648257093437e-07	8.30896472772192e-08	2.24174490212756e-05
5841	DHCR7	SMN1	0.00175503184041884	0.82755811174596	Hein	172412.8161	130700.9146	302.589981951778	172110.226118048	130398.324618048	1.93227232756343e-10	1.09905762601086e-07	8.32694699919847e-08	4.73628611780493e-05
5842	DHCR7	ATP2A2	0.00506195173610741	0.149817346235338	Hein	831936.0171	130700.9146	4211.21996608963	827724.79713391	126489.69463391	2.68919141118637e-09	5.2856664653055e-07	8.07735058135547e-08	1.58762150283499e-05
5843	DHCR7	CEP152	0.000401438480399107	55.8089690577751	Hein	1649.190241	130700.9146	0.662048424236077	1648.52819257576	130700.252551576	4.22769399504513e-13	1.0527134398752e-09	8.34622744553416e-08	0.000207824544881122
5844	DHCR7	LTN1	0.0115221095473871	1.8164594195923	Hein	67830.19746	130700.9146	781.546965755018	67048.650494245	129919.367634245	4.99078510424794e-10	4.28157770177429e-08	8.29636187143163e-08	7.11742085715887e-06
5845	DHRS13	KIF11	6.78101960511165e-05	0.0120226166630443	Hein	128126.6289	1601.384265	8.68829182507765	128117.940608175	1592.69597317492	5.54814992852888e-12	8.18132674799007e-08	1.01706022629594e-09	1.49976156753179e-05
5846	DHRS2	NAF1	7.75130810668542e-05	0.0910812537234344	Hein	158191.485	9263.498791	12.261909400891	158179.223090599	9251.23688159911	7.83018263380825e-12	1.01009733898644e-07	5.90763412150801e-09	7.62087652984734e-05
5847	DHRS2	ANAPC15	0.015248776533275	2.51979320233628	Hein	4020.5495	9263.498791	61.3084608664705	3959.24103913353	9202.19033013353	3.91502195854804e-11	2.52828327254086e-09	5.87631408455633e-09	3.79486673676028e-07
5848	DHRS2	TACC3	0.000134537080774971	0.235802768646898	Hein	43566.73661	9263.498791	5.86134156240146	43560.8752684376	9257.6374494376	3.7429223632495e-12	2.78170061357346e-08	5.91172138177856e-09	4.3935292798037e-05
5849	DHRS2	CHMP3	0.000780327657355028	0.0686023511236193	Hein	43928.66637	9263.498791	34.2787533192327	43894.3876166808	9229.22003768077	2.18896494969493e-11	2.80299797038792e-08	5.89357465464486e-09	7.54679868108511e-06
5850	DHRS2	FAAP100	0.000519924161394024	2.24011802195024	Hein	2651.329598	9263.498791	1.3784903178193	2649.95110768218	9262.12030068218	8.8027325880235e-13	1.69219984142976e-09	5.91458403088301e-09	1.13699445701673e-05
5851	DHRS2	ERCC6L	4.15653077144942e-05	0.113235838409773	Hein	37944.40102	9263.498791	1.57717070443847	37942.8238492956	9261.92162029556	1.00714613496882e-12	2.42294434471038e-08	5.91445715800685e-09	0.000142287201682685
5852	DHRS2	NCAPH	0.0292243593883703	0.0563327561303321	Hein	237895.3582	9263.498791	6952.33944486188	230943.018755138	2311.15934613812	4.43960934677447e-09	1.47475075515101e-07	1.47585495736735e-09	4.9024993932229e-08
5853	DHRS7B	GOLT1B	0.000134927352853716	0.0605495611752507	Hein	340764.7597	16904.9157	45.9784869721536	340718.781213028	16858.9372130278	2.93608392011096e-11	2.17575435965356e-07	1.07657423549648e-08	7.97784106349265e-05
5854	DHTKD1	CEP170P1	0.00371674700380059	47.5518042557452	Hein	2324.031656	106936.8217	8.63783769417572	2315.39381830582	106928.183862306	5.51593104265426e-12	1.47855899711735e-09	6.82819600903625e-08	1.83031487615972e-05
5855	DHTKD1	IMMT	0.0052995134656463	0.149620706112537	Hein	630848.444805	106936.8217	3343.18982802612	627505.254976974	103593.631871974	2.13488667034453e-09	4.00710899869075e-07	6.61525893510606e-08	1.24166139475942e-05
5856	DHX15	CCT8	0.0751226673760537	0.503517651565378	Hein	2122407.108	1030126.97	159440.883210856	1962966.22478914	870686.086789144	1.01815401991632e-07	1.25350657402339e-06	5.56000770628708e-07	6.84523763116345e-06
5857	DHX16	POLH	0.00246616426223763	91.9885980386065	Hein	22588.86595	105548.4792	55.7078539303665	22533.1580960696	105492.77134607	3.55737965557456e-11	1.43891736140114e-08	6.73653375816228e-08	2.72484702752903e-05
5858	DHX16	SRSF1	0.000323347122151462	0.0258569323988463	Hein	4370886.193	105548.4792	1413.31347175811	4369472.87952824	104135.165728242	9.02510550427278e-10	2.79024820210235e-06	6.64984008277512e-08	0.000205589888411244
5859	DHX16	SMAD3	0.00231706384168289	14.1043799933592	Hein	14685.2231739	105548.4792	34.0265996232873	14651.1965742767	105514.452600377	2.17286297547142e-11	9.35592828406283e-09	6.73791827484238e-08	2.90121746630732e-05
5860	DHX16	GPKOW	0.369823496225228	0.485196433647765	Hein	237927.1709	105548.4792	87991.0581892153	149936.112710785	17557.4210107847	5.61891328045156e-08	9.57458669400533e-08	1.12117785736629e-08	1.91047878103042e-08
5861	DHX16	PRKCD	0.154093351114664	4.50930073179229	Hein	25857.57462	105548.4792	3984.48032489328	21873.0942951067	101563.998875107	2.54440051909557e-09	1.39676715507904e-08	6.48565108590829e-08	3.56034529474136e-07
5862	DHX29	NPM1	0.000188961357388658	0.0107919270256234	Hein	8826022.595101	85992.16722	1667.77720991325	8824354.81789109	84324.3900100867	1.06500543424134e-09	5.63503672964603e-06	5.38476800534405e-08	0.000284912776171436
5863	DHX29	RPL10	0.000658121380458973	0.0393618045014854	Hein	2830666.9823	85992.16722	1862.92246201091	2828804.05983799	84129.2447579891	1.18962085212513e-09	1.80641135891773e-06	5.37230646355567e-08	8.15772134627423e-05
5864	DHX29	EIF3A	0.000578667378023347	0.0947765727571685	Hein	944880.177	85992.16722	546.771334570826	944333.405665429	85445.3958854292	3.49156013851279e-10	6.03030310518288e-07	5.45635294738305e-08	9.42371341643075e-05
5865	DHX29	C1QBP	2.4656986648427e-05	0.00988543989788391	Hein	9561749.229	85992.16722	235.76392307506	9561513.46507693	85756.4032969249	1.50553597795029e-10	6.10576984704589e-06	5.47621318898868e-08	0.00222090324343123
5866	DHX29	RRBP1	0.011352042281146	0.597605657130043	Hein	163813.020953	85992.16722	1859.61234006071	161953.408612939	84132.5548799393	1.18750708186612e-09	1.03419844833867e-07	5.37251784058157e-08	4.67891914014513e-06
5867	DHX29	SETD2	0.000304423377475574	10.3033629806005	Hein	9054.844827	85992.16722	2.75650644475257	9052.08832055525	85989.4107135552	1.76024370985106e-12	5.78046227956631e-09	5.4910925243972e-08	0.000180321923795269
5868	DHX29	HNRNPU	0.00120998225161338	0.0401935161347897	Hein	2330566.47	85992.16722	2819.94406490525	2327746.52593509	83172.2231550948	1.80075356320339e-09	1.48644716148041e-06	5.31119319244784e-08	4.38416905361774e-05
5869	DHX29	RPL35	0.0026168329524411	0.0987256495975718	Hein	840391.0526	85992.16722	2199.16299938034	838191.88960062	83793.0042206197	1.40433658116984e-09	5.35250698987611e-07	5.3508348906512e-08	2.03942427605394e-05
5870	DHX30	MBD2	0.000674866701175223	0.00203152419947364	Hein	41872.38118	84476.19715649	28.2582757572981	41844.1229042427	84447.9388807327	1.8045106423644e-11	2.67207262571953e-08	5.39265756144604e-08	7.98530765711579e-05
5871	DHX30	NEDD1	8.50916607604124e-06	0.00416928900106682	Hein	20582.09855	84476.19715649	0.175136494755398	20581.9234135052	84476.0220199952	1.11838270447514e-13	1.31431585419387e-08	5.39445088826136e-08	0.00633952250758341
5872	DHX30	IBTK	0.17243824732369	2.30336572460673	Hein	38317.121	84476.19715649	6607.33718772976	31709.7838122702	77868.8599687602	4.21929857835333e-09	2.02491627046771e-08	4.97253221425307e-08	2.38640646047749e-07
5873	DHX30	HNRNPD	8.96092825104844e-06	6.24528123319598e-05	Hein	1138836.228	84476.19715649	10.2050297288026	1138826.02297027	84465.9921267612	6.51670502101089e-12	7.27228970338236e-07	5.3938104015863e-08	0.00601920015084064
5874	DHX30	HNRNPU	0.0197031000899594	0.0175902173738307	Hein	2330566.47	84476.19715649	45919.3844247134	2284647.08557529	38556.8127317766	2.93230976287777e-08	1.45892481741484e-06	2.46215230921063e-08	1.22500533662492e-06
5875	DHX30	SRP72	0.098050316527045	0.193467313029233	Hein	427186.8992	84476.19715649	41885.8106827669	385301.088517233	42590.3864737231	2.67473471454085e-08	2.46044705882089e-07	2.71972735754755e-08	2.50183509463341e-07
5876	DHX30	RPL35	0.0144549302369598	0.0841321524277339	Hein	840391.0526	84476.19715649	12147.7940370982	828243.258562902	72328.4031193918	7.75731110045991e-09	5.28897724468321e-07	4.61873096204241e-08	3.14907609624008e-06
5877	DHX30	JUP	0.010151868883713	2.93957130968823e-05	Hein	3106974.9433	84476.19715649	31541.6022493632	3075433.34105064	52934.5949071268	2.01417656990276e-08	1.96390333276966e-06	3.38028550218564e-08	3.2959145998684e-06
5878	DHX30	RPL10	0.0203837929830013	0.0360064247220309	Hein	2830666.9823	84476.19715649	57699.7297710202	2772967.25252898	26776.4673854698	3.68457641674991e-08	1.77075521560236e-06	1.7098856553385e-08	8.21746816950278e-07
5879	DHX33	PRPF4	0.00024908524379243	0.313515487777651	Hein	222340.9147	85346.05123	55.3818409430814	222285.532859057	85290.6693890569	3.53656119127201e-11	1.41946597567694e-07	5.44647245744243e-08	0.00021860451219905
5880	DHX33	NOP56	0.0297041411547365	0.0967428773197505	Hein	740487.9789	85346.05123	21995.5594486311	718492.419451369	63350.4917813689	1.40458750741588e-08	4.58813279512745e-07	4.04542151121782e-08	1.32145067557097e-06
5881	DHX33	HNRNPU	0.00357362518376637	0.028586303480795	Hein	2330566.47	85346.05123	8328.57102963349	2322237.89897037	77017.4802003665	5.31844022888765e-09	1.48292947481473e-06	4.91816499574493e-08	1.37132157555855e-05
5882	DHX33	RPL10	0.00107728844096555	0.0294406232731139	Hein	2830666.9823	85346.05123	3049.44482025463	2827617.53747975	82296.6064097454	1.94730764138407e-09	1.80565367212847e-06	5.25527825449529e-08	4.87299093200383e-05
5883	DHX33	SRP72	0.00514957040260043	0.160974505629555	Hein	427186.8992	85346.05123	2199.82901249897	424987.070187501	83146.222217501	1.40476188233501e-09	2.71387291145162e-07	5.3095328304002e-08	1.02575372396457e-05
5884	DHX33	RRBP1	0.0166852224072976	0.442321449369216	Hein	163813.020953	85346.05123	2733.25668781211	161079.764265188	82612.7945421879	1.74539693215246e-09	1.02861954983581e-07	5.27546932541845e-08	3.10900677245521e-06
5885	DHX34	ISY1	0.00195586556247156	0.0528982128772452	Hein	138345.7393	8962.617582	270.585667211538	138075.153632788	8692.03191478846	1.72789989151546e-10	8.81717222651556e-08	5.55053826663716e-09	2.83234301287454e-06
5886	DHX34	RAB43	0.00195586556247156	0.0528982128772452	Hein	2387.630663	8962.617582	4.66988458966284	2382.96077841034	8957.94769741034	2.98208443892185e-12	1.5217057551248e-09	5.72034617134979e-09	2.91899302938458e-06
5887	DHX34	SEPT6	0.0188637486051236	0.0434776437829008	Hein	261159.9515	8962.617582	4926.45567082227	256233.495829178	4036.16191117773	3.14592502511033e-09	1.63625011704605e-07	2.57740323067838e-09	1.34055208061561e-07
5888	DHX34	KIF3A	0.00122935411705869	0.235936971234586	Hein	35498.53173	8962.617582	43.640266131814	35454.8914638682	8918.97731586819	2.78677033754033e-11	2.2640705158347e-08	5.6954605524133e-09	4.62719304031344e-06
5889	DHX36	RPL35	0.000822905566318936	0.18305040748785	Hein	840391.0526	183282.6007	691.56247506917	839699.490124931	182591.038224931	4.41616415962637e-10	5.36213419152819e-07	1.16598576115232e-07	0.000141574721652531
5890	DHX36	MBD2	0.00144804813962295	3.32256281282384	Hein	41872.38118	183282.6007	60.633223669282	41811.7479563307	183221.967476331	3.87190281288918e-11	2.670005233549e-08	1.17001473503066e-07	8.0682434886072e-05
5891	DHX36	CCDC93	0.000209846147237291	2.2801488551015	Hein	68454.96342	183282.6007	14.3650103329567	68440.598409667	183268.235689667	9.1731761152484e-12	4.37046439990722e-08	1.17031019355079e-07	0.000557582125700174
5892	DHX36	VPS28	0.00111774310622388	1.58027838544305	Hein	107145.6402	183282.6007	119.761300695494	107025.878899305	183162.839399305	7.64769030865619e-11	6.83443459682145e-08	1.16963715628108e-07	0.000104525789146657
5893	DHX36	MAX	7.47091852182975e-05	3.97770709520338	Hein	46099.98739	183282.6007	3.44409249648069	46096.5432975035	183279.156607504	2.1993208703053e-12	2.94362273448598e-08	1.17037993210324e-07	0.0015664640037936
5894	DHX37	NOP56	0.0208239446140903	0.107691939860288	Hein	740487.9789	74909.80959	15419.8806600133	725068.098239987	59489.9289299867	9.84679284538325e-09	4.63012361741521e-07	3.79889455356944e-08	1.78630257269998e-06
5895	DHX37	NAA50	0.00015495978316363	0.391616877220664	Hein	175715.4822	74909.80959	27.2288330202047	175688.25336698	74882.5807569798	1.73877271869402e-11	1.12190611225546e-07	4.78183506538907e-08	0.000308537736414848
5896	DHX38	SMEK1	0.127324632207633	1.18065042146993	Hein	70672.18304	98005.32073	8998.30971287852	61673.8733271215	89007.0110171215	5.74612045676095e-09	3.93835638559378e-08	5.68378976852332e-08	3.89563530693099e-07
5897	DHX40	NEDD1	5.03778930402992e-05	0.128130995392638	Hein	20582.09855	2619.864837	1.0368827592968	20581.0616672407	2618.8279542407	6.62130269413911e-13	1.31426082499398e-08	1.67232528783299e-09	3.31939455719361e-05
5898	DHX57	SRP72	0.00745217422929583	0.0283166582892225	Hein	427186.8992	10924.50458	3183.47120131104	424003.427998689	7741.03337868897	2.03289390752822e-09	2.70759159119969e-07	4.94325175205875e-09	6.58386885193203e-07
5899	DHX57	NOP56	0.012906069515434	0.0166218745406948	Hein	740487.9789	10924.50458	9556.78933102662	730931.189568973	1367.71524897338	6.10275312010793e-09	4.66756401466796e-07	8.73392539479033e-10	6.67996149888446e-08
5900	DHX57	RRBP1	0.0379192727976047	0.0766602091863662	Hein	163813.020953	10924.50458	6211.67062931654	157601.350323683	4712.83395068346	3.96663471392773e-09	1.00640717201806e-07	3.00951094565924e-09	7.63567512113868e-08
5901	DHX8	BCAS2	0.0306140650026922	0.203082405987512	Hein	294699.4092	74913.80305	9021.94686950379	285677.462330496	65891.8561804962	5.76121461928236e-09	1.82427273867161e-07	4.20770738965352e-08	1.33235895388465e-06
5902	DHX8	RAB43	0.106667299455709	0.364678281856955	Hein	2387.630663	74913.80305	254.682114919854	2132.94854808015	74659.1209350802	1.62634334359222e-10	1.3620535052045e-09	4.76756541814583e-08	3.99280952245561e-07
5903	DHX8	CRNKL1	0.179375985450979	0.590111529643253	Hein	128987.6985	74913.80305	23137.2955294913	105850.402970509	51776.5075205087	1.47749623427446e-08	6.75937131831241e-08	3.30633261730729e-08	1.51260824520492e-07
5904	DHX8	ISY1	0.106667299455709	0.364678281856955	Hein	138345.7393	74913.80305	14756.9664023345	123588.772897665	60156.8366476655	9.42347054389874e-09	7.89210417104085e-08	3.84148179719188e-08	3.21721964040357e-07
5905	DHX8	SNW1	0.0179245392107712	0.150729583813875	Hein	406109.25	74913.80305	7279.32117548188	398829.928824518	67634.4818745181	4.64841260774843e-09	2.54683922415687e-07	4.31898759080691e-08	2.36634910304183e-06
5906	DHX9	THOC2	0.0906675749538796	7.17488922052004	Hein	144076.3024	1127665.555	13063.0489469298	131013.25345307	1114602.50605307	8.3417725302557e-09	8.36621498697749e-08	7.11760371175283e-07	7.13845919780887e-06
5907	DHX9	RPL10	0.0253964491965434	0.459598073938884	Hein	2830666.9823	1127665.555	71888.8902083148	2758778.09209169	1055776.66479169	4.59066464503472e-08	1.76169433331951e-06	6.74195497255192e-07	2.58726454424992e-05
5908	DHX9	THOC7	0.130442255601768	8.65200177769592	Hein	122115.9704	1127665.555	15929.0826239747	106186.887776025	1111736.47237603	1.01719578947207e-08	6.7808584896375e-08	7.09930185810818e-07	4.73255608932835e-06
5909	DHX9	HNRNPA3	0.0271085944196688	0.496167827112888	Hein	2438142.5347442	1127665.555	66094.6171117238	2372047.91763248	1061570.93788828	4.22065525177357e-08	1.5147370449383e-06	6.77895591187803e-07	2.43287713238608e-05
5910	DHX9	FUS	0.270081663573815	6.46609379422376	Hein	1686727.16	1127665.555	455554.077367936	1231173.08263206	672111.477632063	2.90906702108543e-07	7.86199748803984e-07	4.29195441596996e-07	1.15993665984866e-06
5911	DHX9	RPL35	0.0562705292615388	1.20685651711913	Hein	840391.0526	1127665.555	47289.2493164637	793101.803283536	1080376.30568354	3.01978628823252e-08	5.06457172686456e-07	6.89904280823214e-07	1.15705860660264e-05
5912	DHX9	HNRNPA1	0.0947466798084112	0.124856339997641	Hein	9198057.22	1127665.555	871485.382282785	8326571.83771722	256180.172717215	5.56511182954306e-07	5.31716358939272e-06	1.63590960751232e-07	1.56302321804672e-06
5913	DHX9	MATR3	0.015306397938266	0.342865667766797	Hein	3242015.256106	1127665.555	49623.5756318878	3192391.68047411	1078041.97936811	3.16885117510363e-08	2.03859032712685e-06	6.88413631954503e-07	4.4287134157344e-05
5914	DHX9	PPP1CB	0.164719231003256	1.90842693718663	Hein	259402.0071	1127665.555	42728.4991302132	216673.507969787	1084937.05586979	2.72854692462312e-08	1.38362883287007e-07	6.92816674459308e-07	3.51322939702589e-06
5915	DHX9	THOC1	0.0488968632632742	11.6020037098139	Hein	96378.80685	1127665.555	4712.62134002196	91666.185509978	1122952.93365998	3.00937517721935e-09	5.85359873753037e-08	7.1709276852832e-07	1.39483217523847e-05
5916	DHX9	NOP56	0.468776033531459	1.5193435972206	Hein	740487.9789	1127665.555	347123.017626469	393364.961273531	780542.537373531	2.21665038906288e-07	2.51194115680616e-07	4.98437104799251e-07	5.64836333145826e-07
5917	DHX9	TAF15	0.556216541062723	1.45173785003805	Hein	61809.29645	1127665.555	34379.3530769394	27429.9433730606	1093286.20192306	2.19538902648434e-08	1.75161517855021e-08	6.98148253440695e-07	5.57025230085691e-07
5918	DHX9	HNRNPU	0.0532071503799928	0.465045129187694	Hein	2330566.47	1127665.555	124002.800639859	2206563.66936014	1003662.75436014	7.91854306184364e-08	1.40906248442518e-06	6.40916713087103e-07	1.1404770915546e-05
5919	DIABLO	LIMA1	0.000276852850880499	3.19340425776512	Hein	65658.47136	217553.991	18.1777349804716	65640.2936250195	217535.81326502	1.16078972786827e-11	4.19164316434562e-08	1.3891353227054e-07	0.000501620529539169
5920	DIAPH2	CETN2	0.000323736748128027	0.0912092742353304	Hein	469305.9799	46234.95062	151.931591809863	469154.04830819	46083.0190281901	9.7020135512499e-11	2.99591341082383e-07	2.94275910472612e-08	9.08703272789918e-05
5921	DIAPH2	POLR1A	0.000186944632357004	0.670278208160213	Hein	69784.2777	46234.95062	13.0457961389256	69771.2319038611	46221.9048238611	8.3307552707733e-12	4.45543569546617e-08	2.9516280427503e-08	0.000157858303526757
5922	DIAPH2	SIDT2	0.222141499951682	12.2420458013871	Hein	3685.881424	46234.95062	818.787228171402	2867.0941958286	45416.1633918286	5.22859313766077e-10	1.83086258817392e-09	2.90017518690076e-08	1.01553555785419e-07
5923	DIAPH2	PAPD5	0.00549709193124687	6.16229095712238	Hein	7378.028701	46234.95062	40.5577020407749	7337.47099895923	46194.3929179592	2.58992465042816e-11	4.68554579174653e-09	2.94987119362694e-08	5.33674080255889e-06
5924	DICER1	usf1	3.4144283208586e-05	0.258535687326802	Hein	46891.53656	11114.90965	1.6010779043904	46889.9354820956	11113.3085720956	1.02241274115276e-12	2.99428699485917e-08	7.09671168986552e-09	0.000207837702562965
5925	DICER1	HNRNPD	5.57072859220837e-06	0.00915486617063793	Hein	1138836.228	11114.90965	6.34414753716233	1138829.88385246	11108.5655024628	4.05123152094045e-12	7.27231435811736e-07	7.09368287108573e-09	0.0012733780216874
5926	DICER1	RAP1B	5.0610659899406e-06	0.00891045743646114	Hein	1312773.767	11114.90965	6.64403466464991	1312767.12296534	11108.2656153353	4.24273277094848e-12	8.38303888277842e-07	7.09349136983572e-09	0.0014015734004075
5927	DICER1	ACTR5	2.18143863215858e-05	0.312752291209973	Hein	38351.96826	11114.90965	0.836624651816837	38351.1316353482	11114.0730253482	5.34249895794861e-13	2.44901797183541e-08	7.09719985271088e-09	0.000325337826470452
5928	DICER1	USF1	3.4144283208586e-05	0.258535687326802	Hein	46891.53656	11114.90965	1.6010779043904	46889.9354820956	11113.3085720956	1.02241274115276e-12	2.99428699485917e-08	7.09671168986552e-09	0.000207837702562965
5929	DICER1	SGTB	4.2060555095188e-05	0.185824896678224	Hein	60209.82554	11114.90965	2.53245868439683	60207.2930813156	11112.3771913156	1.61717179299661e-12	3.84470383282772e-08	7.09611693081368e-09	0.000168704822086581
5930	DICER1	MAD2L2	0.00233086435272664	1.62122838908054	Hein	6491.870858	11114.90965	15.1316703654171	6476.73918763458	11099.7779796346	9.66274816116241e-12	4.13590160004252e-09	7.08807135444551e-09	3.03387454243039e-06
5931	DICER1	SORT1	0.00056515815672678	0.818426230437617	Hein	11135.7507	11114.90965	6.29346033938095	11129.4572396606	11108.6161896606	4.01886380374012e-12	7.10702386981993e-09	7.09371523880293e-09	1.25446409706543e-05
5932	DICER1	EIF2C3	0.00734126666973625	0.693003614870043	Hein	7414.357174	11114.90965	54.4307731990061	7359.92640080099	11060.478876801	3.47582812034675e-11	4.69988531194587e-09	7.0629758214032e-09	9.55029281434381e-07
5933	DICER1	TIMM13	0.00152845972665845	0.0341495511628019	Hein	350656.6809	11114.90965	535.964614639373	350120.716285361	10578.9450353606	3.42255082848678e-10	2.2357930259988e-07	6.75547901975799e-09	4.41303975793226e-06
5934	DICER1	SYNCRIP	6.63151872113454e-05	0.00445633673417746	Hein	2402950.5129899	11114.90965	159.352113128524	2402791.16087677	10955.5575368715	1.01758715391336e-10	1.5343689963325e-06	6.99597538721534e-09	0.000105488829059673
5935	DICER1	EIF2C2	0.00247287406616672	0.600477722673985	Hein	26597.03913	11114.90965	65.7711283013985	26531.2680016986	11049.1385216986	4.1999979757978e-11	1.69422776802377e-08	7.0557341228487e-09	2.84619677047639e-06
5936	DIDO1	SRP72	0.00603041221779509	0.160562048360489	Hein	427186.8992	62573.59358	2576.11309621768	424610.786103782	59997.4804837823	1.64504852949442e-09	2.71147004498003e-07	3.83130566698057e-08	6.31499336519436e-06
5937	DIEXF	CDKN2AIP	0.000117153967266789	17.1820904136203	Hein	6811.668541	102820.5905	0.79801399328453	6810.87052700672	102819.792486007	5.09593987972088e-13	4.34927044215553e-09	6.56584327296688e-08	0.000560380003472582
5938	DIMT1	ORC1	0.319652864041177	18.0561851752236	Hein	15668.74858	259806.3423	5008.56035953812	10660.1882204619	254797.781940462	3.19835525328428e-09	6.80735911088384e-09	1.62708196746103e-07	3.46307097811505e-07
5939	DIMT1	HNRNPU	0.0180808148926377	0.110152814949078	Hein	2330566.47	259806.3423	42138.5409390581	2288427.92906094	217667.801360942	2.69087350662576e-08	1.46133917997736e-06	1.38997816933129e-07	7.5485880445718e-06
5940	DIMT1	RPL10	0.0151044529254787	0.109546195684802	Hein	2830666.9823	259806.3423	42755.6761818572	2787911.30611814	217050.666118143	2.7302823906983e-08	1.78029815586287e-06	1.38603728092404e-07	9.03774504642047e-06
5941	DIMT1	EIF3E	0.248036446049185	0.62612133130476	Hein	380793.7289	259806.3423	94450.7231941728	286343.005705827	165355.619105827	6.03141312112369e-08	1.82852275064705e-07	1.0559242078815e-07	3.20120906708936e-07
5942	DIS3	SORT1	0.00468143502431812	19.4388693119209	Hein	11135.7507	234466.42996	52.131293349055	11083.6194066509	234414.298666651	3.32898845126087e-11	7.07775284911106e-09	1.49691757663987e-07	3.18259218920824e-05
5943	DIS3L	EXOSC9	0.0122522824507211	0.0429721417849457	Hein	73162.94616	4245.060242	896.413081279221	72266.5330787208	3348.64716072078	5.72429457131777e-10	4.61478007884652e-08	2.13837160163015e-09	1.72390056895731e-07
5944	DIS3L	EXOSC2	0.00138855152577877	0.00936282702460447	Hein	270973.1178	4245.060242	376.26013616622	270596.857663834	3868.80010583378	2.40271354785004e-10	1.72797135125502e-07	2.47052970397692e-09	1.77674303069402e-06
5945	DIS3L	EXOSC1	0.0149013222121086	0.151469460795886	Hein	25698.02034	4245.060242	382.934481299661	25315.0858587003	3862.12576070034	2.44533443147205e-10	1.61656508120796e-08	2.46626761561472e-09	1.63040361964589e-07
5946	DIS3L	EXOSC4	0.00821122589582851	0.0692948565413756	Hein	58096.62409	4245.060242	477.044504188022	57619.579585812	3768.01573781198	3.04630010720458e-10	3.67945820417962e-08	2.40617104804147e-09	2.90628155198403e-07
5947	DIS3L	EXOSC5	0.0106090623063065	0.0120172750121481	Hein	187873.3121	4245.060242	1993.15967376107	185880.152426239	2251.90056823893	1.27278743902289e-09	1.18698931293017e-07	1.43801361973903e-09	1.3410776584884e-07
5948	DIS3L2	MAD2L1	0.000102833827345785	0.157789427338854	Hein	243793.086	39430.84281	25.0701761138201	243768.015823886	39405.7726338862	1.60092568958864e-11	1.55664833410316e-07	2.51636500043974e-08	0.000244676902332457
5949	DIS3L2	WIPI2	0.000263149773169977	0.649530725758677	Hein	71503.97937	39430.84281	18.8162559519662	71485.163114048	39412.026554048	1.20156425701262e-11	4.5648835306995e-08	2.51676436187231e-08	9.56148297447374e-05
5950	DIXDC1	LIMA1	0.000610390829269567	0.102082195047176	Hein	65658.47136	7753.223937	40.0773287820025	65618.394031218	7713.146608218	2.55924908249163e-11	4.19024470499099e-08	4.92544388064854e-09	8.06440267256999e-06
5951	DIXDC1	FLNA	0.000819896438669684	0.0117455944090091	Hein	506094.9948	7753.223937	414.945483865072	505680.049316135	7338.27845313493	2.64974957448417e-10	3.22916032973687e-07	4.68606141402504e-09	5.71074480645066e-06
5952	DIXDC1	PAFAH1B1	0.00243959087352961	0.0079276049469571	Hein	930871.4511	7753.223937	2270.94549653282	928600.505603467	5482.27844046717	1.45017528738095e-09	5.92983630444493e-07	3.5008610840925e-09	1.43151888836572e-06
5953	DIXDC1	CAPZA2	0.000280141209906427	0.00881974441477159	Hein	1139116.849	7753.223937	319.113572303657	1138797.7354277	7434.11036469634	2.03778830064022e-10	7.27210906542674e-07	4.74725754140943e-09	1.69411977642393e-05
5954	DIXDC1	NDEL1	0.114952044527629	0.123563499596187	Hein	5582.077495	7753.223937	641.671220761916	4940.40627423808	7111.55271623808	4.09756970562789e-10	3.15483357018486e-09	4.54127940091067e-09	3.49645807999417e-08
5955	DIXDC1	MYO1C	6.8445515697625e-05	0.0445200865540227	Hein	152958.8517257	7753.223937	10.4693474868821	152948.382378213	7742.75458951312	6.68549246279141e-12	9.76694353556323e-08	4.94435087901066e-09	7.22328177379269e-05
5956	DIXDC1	FLOT2	0.00108761202338188	0.0375337537181937	Hein	204963.0946	7753.223937	222.920326036518	204740.174273963	7530.30361096348	1.42351962372775e-10	1.30742521790804e-07	4.80868440910068e-09	4.4165146420362e-06
5957	DIXDC1	MYH9	6.130706711977e-05	0.00382712356808204	Hein	1877192.898	7753.223937	115.085190994442	1877077.81280901	7638.13874600556	7.34908434299554e-11	1.19866014432432e-06	4.8775455280435e-09	7.95543928158266e-05
5958	DIXDC1	DBN1	0.000168982993778675	0.0773984030427974	Hein	101368.193	7753.223937	17.1295007270745	101351.063499273	7736.09443627293	1.0938518197598e-11	6.47205350638405e-08	4.94009785327585e-09	2.92293499499733e-05
5959	DKC1	HNRNPD	0.00118550393539733	0.821297555120922	Hein	1138836.228	1068908.845	1350.09483006705	1137486.13316993	1067558.75016993	8.62140531850375e-10	7.26373346511407e-07	6.81719274939611e-07	0.00057436426293104
5960	DKC1	SYNCRIP	0.0131794412960158	0.345806458363119	Hein	2402950.5129899	1068908.845	31669.5452231814	2371280.96776672	1037239.29977682	2.02234672366067e-08	1.51424728781129e-06	6.62357948234855e-07	4.95945484985573e-05
5961	DKC1	WRAP53	0.0116857340987692	16.2736885462295	Hein	65295.13408	1068908.845	763.021574802363	64532.1125051976	1068145.8234252	4.87248607774277e-10	4.1208771826714e-08	6.82094166863688e-07	5.76877233472563e-05
5962	DKC1	NAF1	0.106698545691201	6.75464299376851	Hein	158191.485	1068908.845	16878.8013902314	141312.683609769	1052030.04360977	1.07784271767401e-08	9.02391369045381e-08	6.71802988294722e-07	5.62446828647039e-06
5963	DKC1	GAR1	0.0577621034491444	0.782498114954223	Hein	991395.6625	1068908.845	57265.098816358	934130.563683642	1011643.74618364	3.65682185062121e-08	5.96515002543865e-07	6.4601319696525e-07	1.05380185191585e-05
5964	DKC1	MPP1	0.150767141216558	251.57298334969	Hein	3739.367234	1068908.845	563.773707829048	3175.59352617095	1068345.07129217	3.60013351274632e-10	2.0278633993863e-09	6.82221402120187e-07	3.84277918232588e-06
5965	DKFZp313I2429	CCDC9	0.00057851416875792	1.54523664924164	Hein	34228.52951	50829.43873	19.8016892972836	34208.7278207027	50809.6370407027	1.26449183880277e-11	2.18449327709822e-08	3.24459041882417e-08	5.60524452539723e-05
5966	DKFZp434B156	CCT3	0.000502147147523361	0.0232566415911724	Hein	3339333.076	79298.56161	1676.83657874381	3337656.23942126	77621.7250312562	1.07079054569267e-09	2.13135304373061e-06	4.95675072678171e-08	9.86615523552842e-05
5967	DKFZp434B156	PPP1CC	0.00616213204013943	0.697019294239307	Hein	97277.15429	79298.56161	599.434669223996	96677.719620776	78699.126940776	3.82785648107891e-10	6.17362416000051e-08	5.02555121654019e-08	8.10528413515847e-06
5968	DKFZp434B156	PFDN2	0.189474164199291	0.363041021056375	Hein	212964.7309	79298.56161	40351.3143912044	172613.416508796	38947.2472187956	2.57674519414069e-08	1.10227088793468e-07	2.48708458721028e-08	1.06391619262423e-07
5969	DKFZp434B156	POLR1A	0.125716157966876	1.22810508619801	Hein	69784.2777	79298.56161	8773.01127893754	61011.2664210625	70525.5503310625	5.60224988757043e-09	3.8960437822362e-08	4.50360479259393e-08	3.13199907215209e-07
5970	DKFZp434B156	CCT2	3.64075957200657e-05	0.021178978037829	Hein	3661679.181	79298.56161	133.312935278429	3661545.86806472	79165.2486747216	8.51306755376373e-11	2.33818175715189e-06	5.05531671379721e-08	0.00138848296952605
5971	DKFZp434B156	RPRD1B	0.000859902081076117	0.152070614191494	Hein	544328.7801	79298.56161	468.069450797614	543860.710649202	78830.4921592024	2.98898741233997e-10	3.4729735414833e-07	5.03393990722757e-08	5.8490510983891e-05
5972	DKFZp434B156	CCT8	7.70965599047199e-05	0.0419356134090839	Hein	2122407.108	79298.56161	163.630286744125	2122243.47771326	79134.9313232559	1.04490661914025e-10	1.35521748535311e-06	5.05338071515957e-08	0.000655410711338522
5973	DKFZp434B156	SEC16A	0.000195144358221452	0.712843345904213	Hein	114807.50153589	79298.56161	22.4040362062296	114785.097499684	79276.1575737938	1.43067192468803e-11	7.32992103983983e-08	5.06239910942629e-08	0.000259367539852588
5974	DKFZp434B156	CCT7	0.000951139022731631	0.04086438807991	Hein	1780497.033	79298.56161	1693.50020794419	1778803.53279206	77605.0614020558	1.08143156869448e-09	1.13590437476344e-06	4.95568662448153e-08	5.20530959115689e-05
5975	DKFZp434B156	CCT4	0.000176758374881408	0.029452760101826	Hein	2851302.493	79298.56161	503.991594957987	2850798.50140504	78794.570015042	3.21837823572451e-10	1.82045652013758e-06	5.03164599899373e-08	0.000284612065300965
5976	DKFZp434B156	PPP1CB	0.000979728529281832	0.136348745552909	Hein	259402.0071	79298.56161	254.143546908838	259147.863553091	79044.4180630912	1.62290416805348e-10	1.65486062116433e-07	5.04760073967044e-08	5.14699257039883e-05
5977	DKFZp434B156	POLR3E	0.15356979339763	3.95354330327785	Hein	18275.74459	79298.56161	2806.60232087415	15469.1422691258	76491.9592891259	1.79223382219068e-09	9.87825021336533e-09	4.88460639913191e-08	2.6922471614475e-07
5978	DKFZp586F0420	RBM7	0.0010369528271477	0.0846351951638551	Hein	76361.50138	8095.544634	79.183274741234	76282.3181052588	8016.36135925877	5.05646781831403e-11	4.87121917938024e-08	5.11907007705e-09	4.93152794320204e-06
5979	DKFZp667E025	KIF4A	0.000661943618978975	0.047027403399437	Hein	31200.96694	1370.959776	20.653280971907	31180.3136590281	1350.30649502809	1.31887258917144e-11	1.99110548404374e-08	8.62275696386986e-10	1.30177993077584e-06
5980	DKFZp667E025	BAP1	0.0116389552929854	0.133932754267535	Hein	12539.71641	1370.959776	145.949198682705	12393.7672113173	1225.01057731729	9.31999123122296e-11	7.91438409897782e-09	7.82264509966471e-10	6.64286225735099e-08
5981	DKFZp667E025	PCNA	6.34496162821946e-05	0.000639678862263428	Hein	2595902.447	1370.959776	164.70901416816	2595737.73798583	1206.25076183184	1.05179513255699e-10	1.65758038926795e-06	7.70284909023001e-10	1.21393332201639e-05
5982	DKFZp686E0752	DYNC1H1	0.128943840138362	0.500278455054159	Hein	508376.7929	261109.2636	65552.0559137508	442824.736986249	195557.207686249	4.18600850034807e-08	2.82778028446244e-07	1.24878483560613e-07	8.43593398668221e-07
5983	DKFZp686E0752	SEC16A	0.000189768008516681	2.18239068851389	Hein	114807.50153589	261109.2636	21.7867909292416	114785.714744961	261087.476809071	1.39125601407691e-11	7.32996045575044e-08	1.66724656003953e-07	0.000878404206804753
5984	DKFZp686E0752	DCTN4	0.327503541009667	2.78306275944276	Hein	92349.15108	261109.2636	30244.6739879367	62104.4770920633	230864.589612063	1.9313576155466e-08	3.96585378434356e-08	1.47424992408628e-07	3.0272278906002e-07
5985	DKFZp686E0752	DYNC1LI1	0.0033960181291799	0.622958477096918	Hein	454746.0328	261109.2636	1544.32577156144	453201.707028439	259564.937828439	9.86172091317537e-10	2.89404530727365e-07	1.65752396472776e-07	4.86421132178382e-05
5986	DKFZp686E0752	MAPRE1	0.00133440297027576	0.0723156010191018	Hein	3296816.595	261109.2636	4399.28185682242	3292417.31314318	256709.981743178	2.80928355203924e-09	2.10246447154062e-06	1.63929285012055e-07	0.000122684482074697
5987	DKFZp686E0752	CORO1C	0.00160797391787417	0.875403784902302	Hein	320145.043	261109.2636	514.784879080705	319630.258120919	260594.478720919	3.28730174766411e-10	2.04108774135633e-07	1.66409838389328e-07	0.000103323974265185
5988	DKFZp686E0752	DCTN1	0.000310973226722166	0.380343238457263	Hein	261109.2636	261109.2636	81.1979902287406	261028.065609771	261028.065609771	5.18512306854114e-11	1.66686717333409e-07	1.66686717333409e-07	0.000535849609895661
5989	DKFZp686E0752	DCTN2	0.3276247480699	0.588503567670446	Hein	369594.8293	261109.2636	121088.41283735	248506.41646265	140020.85076265	7.73243673848645e-08	1.5869067067437e-07	8.94142011792295e-08	1.8350230377342e-07
5990	DKFZp686E0752	CAPZA2	0.0150448201351359	0.295064662032091	Hein	1139116.849	261109.2636	17137.8081061078	1121979.04089389	243971.455493892	1.09438231050893e-08	7.16470862267648e-07	1.55794745459005e-07	1.01995796664397e-05
5991	DKFZp686E0752	DYNLRB1	0.00107880015455416	0.312873442009024	Hein	751727.758	261109.2636	810.964021513052	750916.793978487	260298.299578487	5.17863587985193e-10	4.79518763955151e-07	1.66220704976109e-07	0.000153913016560988
5992	DKFZp686E0752	KCTD5	0.000426380171560025	19.8137190230123	Hein	12452.79756	261109.2636	5.30962596003506	12447.48793404	261103.95397404	3.3906090499464e-12	7.9486889577389e-09	1.66735177955044e-07	0.000390881416392976
5993	DKFZp686E0752	CENPE	0.00404681172850656	73.1465757372024	Hein	2042.168805	261109.2636	8.26427267166423	2033.90453232834	261100.999327328	5.2773807275088e-12	1.29880619952256e-09	1.66733291183367e-07	4.10344152596285e-05
5994	DKFZp686E0752	TRIM29	3.22866510553626e-06	4.76135540483949	Hein	69024.58269	261109.2636	0.222857261555405	69024.3598327384	261109.040742738	1.42311690797715e-13	4.40774210607661e-08	1.66738426252403e-07	0.0516429801356467
5995	DKFZp686E14208	KIF1C	0.026281733065277	0.279036361308438	Hein	16450.76255	13212.34936	432.354550059356	16018.4079999406	12779.9948099406	2.76091999935731e-10	1.02289990931817e-08	8.16102045360774e-09	3.02359615051588e-07
5996	DKFZp686E14208	RAB5A	0.00174725784867801	0.141845185634838	Hein	75491.81459	13212.34936	131.903665553323	75359.9109244467	13080.4456944467	8.42307472338871e-11	4.81231630828278e-08	8.35288170630958e-09	4.77221325661692e-06
5997	DKFZp686E14208	PARD6B	0.00139426716547839	1.05144490286417	Hein	23983.96734	13212.34936	33.4400581600681	23950.5272818399	13178.9093018399	2.1354077421211e-11	1.52942740532063e-08	8.41575837612226e-09	6.02755681882698e-06
5998	DKFZp686E14208	NEK2	0.00323903767832863	0.940281453523475	Hein	20372.89852	13212.34936	65.9885859230456	20306.909934077	13146.360774077	4.21388433588204e-11	1.29675410503818e-08	8.39497361018465e-09	2.58341606531435e-06
5999	DKFZp686E14208	LLGL2	0.0357765946148628	0.67004705081172	Hein	18820.80221	13212.34936	673.344210993684	18147.4579990063	12539.0051490063	4.29982637705261e-10	1.15885630716908e-08	8.00712981583821e-09	2.15802036540978e-07
6000	DKFZp686E14208	RHOA	0.00409230505401135	0.0286171908594703	Hein	450939.4899	13212.34936	1845.38195357107	449094.107946429	11366.9674064289	1.17841987354313e-09	2.86781509308183e-07	7.25869258000034e-09	1.76648311899029e-06
6001	DKFZp686E14208	KIF18A	0.0431796382912715	1.13189859280779	Hein	15677.58106	13212.34936	676.952279452889	15000.6287805471	12535.3970805471	4.32286669978473e-10	9.57906791947988e-09	8.00482578356499e-09	1.77379445607683e-07
6002	DKFZp686E14208	ID1	0.00116342395040462	1.65444867942107	Hein	9841.686258	13212.34936	11.4500535049252	9830.23620449508	13200.8993064951	7.31174951463315e-12	6.27737021194081e-09	8.42980070402883e-09	7.23725282521844e-06
6003	DKFZp686E14208	FLOT1	0.0125911384678278	0.094362404749956	Hein	139368.6462	13212.34936	1754.8099223779	137613.836277622	11457.5394376221	1.12058258878013e-09	8.78771352620225e-08	7.31652986476334e-09	5.73769118860183e-07
6004	DKFZp686E14208	RNASEH2B	0.0783220416753222	0.335239203393687	Hein	62002.76139	13212.34936	4856.18286157264	57146.5785284274	8356.16649842736	3.10105037201793e-09	3.64925340862765e-08	5.33606208152554e-09	6.27937002099857e-08
6005	DKFZp686E14208	BOD1L1	0.155524136953121	1.31413929005441	Hein	9228.210773	13212.34936	1435.20951609232	7793.00125690768	11777.1398439077	9.16492877362622e-10	4.97643728330354e-09	7.52061957618085e-09	4.08359874657715e-08
6006	DKFZp686E14208	CUL1	0.0523132859275073	0.0756642967592659	Hein	227051.7796	13212.34936	11877.8246665642	215173.954933436	1334.52469343583	7.58491466465994e-09	1.37405302068632e-07	8.5219778888353e-10	1.54380767326683e-08
6007	DKFZp686E14208	SEPT7	0.000702776126548884	0.0212530860203269	Hein	622010.8738	13212.34936	437.134392560451	621573.739407439	12775.2149674395	2.79144301051387e-10	3.96923165945567e-07	8.15796815249208e-09	1.16000453334499e-05
6008	DKFZp686E14208	CHMP4C	0.0186207427386505	19.518525212627	Hein	690.9363331	13212.34936	12.8657477074416	678.070585392558	13199.4836122926	8.21578034677430e-12	4.3300079527999e-10	8.42889667319669e-09	4.44232782374712e-07
6009	DKFZp686E14208	PDK1	0.00818789000921011	1.04061525934017	Hein	12922.93968	13212.34936	105.811608695497	12817.1280713045	13106.5377513045	6.75689400219012e-11	8.18473292845662e-09	8.36954351352157e-09	1.01381608722982e-06
6010	DKFZp686E14208	ITSN2	0.120646409053553	0.497365892892332	Hein	22707.51008	13212.34936	2739.57954969936	19967.9305303006	10472.7698103006	1.74943457113077e-09	1.27510763421631e-08	6.6876778824127e-09	4.87443729749331e-08
6011	DKFZp686F2281	HMG20A	0.00488416132096398	1.67544007824478	Hein	53973.92123	121784.4011	263.617338412323	53710.3038915877	121520.783761588	1.68340169358691e-10	3.42982055272658e-08	7.76004698409863e-08	1.58105868240362e-05
6012	DKFZp686F2281	PCNT	0.00524341219737067	24.3547681737871	Hein	2622.693098	121784.4011	13.7518609800131	2608.94123701999	121770.64923902	8.78163257513702e-12	1.66601185010025e-09	7.77600283777698e-08	1.47522829762067e-05
6013	DKFZp686F2281	GATAD1	0.000118647884739951	3.57460122615497	Hein	34377.27982	121784.4011	4.0787915337564	34373.2010284662	121780.322308466	2.60462555955785e-12	2.19499617035123e-08	7.77662053847854e-08	0.000655359164298948
6014	DKFZp686F2281	MTA1	0.229688948717893	1.48924722662625	Hein	54740.74769	121784.4011	12573.3447889475	42167.4029010525	109211.056311052	8.02905834617781e-09	2.6927165673286e-08	6.97397516641671e-08	2.33887184039311e-07
6015	DKFZp686F2281	MBD2	0.774814786204911	2.12768925321226	Hein	41872.38118	121784.4011	32443.3400718722	9429.04110812776	89341.0610281278	2.07175954174844e-08	6.02117594613454e-09	5.70512145928605e-08	1.65808528490901e-08
6016	DKFZp686F2281	TCF20	0.0144098347362884	36.3495467565873	Hein	6280.049147	121784.4011	90.4944703440389	6189.55467665596	121693.906629656	5.77877561297328e-11	3.95251195842601e-09	7.77110222542152e-08	5.31520455772221e-06
6017	DKFZp686F2281	ZMYND8	0.0411053168307021	3.99452919817912	Hein	23048.48417	121784.4011	947.415244275272	22101.0689257247	120836.985855725	6.04998304113253e-10	1.41132510796592e-08	7.71638117062317e-08	1.80005834970032e-06
6018	DKFZp686F2281	KPNA1	0.0016672433735769	0.175522137871909	Hein	13326.17781	121784.4011	22.21798164883	13303.9598283512	121762.183118351	1.41879089444501e-11	8.49561286118033e-09	7.77546221014005e-08	4.65588812366371e-05
6019	DKFZp686H07112	CUL3	0.000587233739495142	0.00718200990924126	Hein	123115.2958	1057.657516	72.2974555416846	123042.998344458	985.360060458315	4.61675471855864e-11	7.85725222189672e-08	6.29229019820378e-10	1.0708845098899e-06
6020	DKFZp686H07112	SMN1	6.19264237166015e-05	0.00672487165205627	Hein	172412.8161	1057.657516	10.6769091039811	172402.139190896	1046.98060689602	6.8180366952203e-12	1.10092171797147e-07	6.68578530310744e-10	1.07956682706701e-05
6021	DKFZp686M2226	ACTR5	0.000124281360842684	0.483604351485246	Hein	38351.96826	16790.06834	4.76643480634822	38347.2018251937	16785.3019051937	3.04373925998303e-12	2.44876702289899e-08	1.07187204850596e-08	8.62348808801455e-05
6022	DKFZp686M2226	YEATS4	0.00141727458730694	0.29222798265545	Hein	40444.99871	16790.06834	57.321668855345	40387.6770411447	16732.7466711447	3.66043428749696e-11	2.57906723209394e-08	1.06851598814446e-08	7.52854540075976e-06
6023	DKFZp686M2226	MRPL9	0.003473809511847	0.43649884612973	Hein	33961.52175	16790.06834	117.975857291949	33843.5458927081	16672.0924827081	7.53367586380086e-11	2.16117357135519e-08	1.06464274656816e-08	3.05412365545719e-06
6024	DKFZp686M2226	MRPL50	0.000580652098586679	0.0944063050068927	Hein	177015.82	16790.06834	102.784607366042	176913.035392634	16687.283732634	6.56359642945899e-11	1.12972729787503e-07	1.0656128260025e-08	1.83413455022555e-05
6025	DKFZp686M2226	EPHA2	0.000586730952956183	0.170543707497704	Hein	91734.9464	16790.06834	53.8237325206564	91681.1226674793	16736.2446074793	3.43706385270925e-11	5.85455259118758e-08	1.06873935857925e-08	1.82044647676308e-05
6026	DKFZp686M2226	RBM4	8.52181300104641e-05	0.0477645840371987	Hein	400135.142	16790.06834	34.0987685527115	400101.043231447	16755.9695714473	2.17747152279796e-11	2.55495627805877e-07	1.06999895090916e-08	0.000125549312976954
6027	DKFZp686N07218	ACTR5	0.000598607287944935	0.452105405902975	Hein	38351.96826	16112.09569	22.9577677074688	38329.0104922925	16089.1379222925	1.46603198683692e-11	2.44760536483815e-08	1.02741656485348e-08	1.71531748190887e-05
6028	DKFZp781B11202	SDCCAG8	0.982885578772628	265.776146330148	Hein	2784.730383	959032.7004	2737.07133422068	47.6590487793228	956295.629065779	1.74783288050976e-09	3.04340085948242e-11	6.10669120337283e-07	1.06332301355483e-08
6029	DKFZp781B11202	PKN2	0.061110522923644	7.51807406688673	Hein	127803.6331	959032.7004	7810.14685028254	119993.486249717	951222.553549717	4.98738607790811e-09	7.66251716175925e-08	6.07429567139885e-07	9.332422656001e-06
6030	DKFZp781B11202	EEF1A1	0.00672123375792462	0.0405576702584629	Hein	23518229.23	959032.7004	158071.516227286	23360157.7137727	800961.184172714	1.00940954691175e-07	1.49172771770857e-05	5.11475998526619e-07	7.55870524782678e-05
6031	DKFZp781B11202	KTN1	0.0506416677977881	3.0966234622935	Hein	316808.988	959032.7004	16043.7355256494	300765.252474351	942988.964874351	1.02451726878054e-08	1.92062001094746e-07	6.02171780529988e-07	1.12886644955274e-05
6032	DKFZp781B11202	EEF1A1P5	0.00672123375792462	0.0405576702584629	Hein	23518229.23	959032.7004	158071.516227286	23360157.7137727	800961.184172714	1.00940954691175e-07	1.49172771770857e-05	5.11475998526619e-07	7.55870524782678e-05
6033	DKFZp781C0425	SNAP29	6.71634505349248e-05	3.17026670760725	Hein	179175.7463	555859.6355	12.0340613736783	179163.712238626	555847.601438626	7.6846839510583e-12	1.14409961965431e-07	3.54951916013376e-07	0.00528454201490676
6034	DKFZp781C1855	SMN1	6.19264237166015e-05	0.00672487165205627	Hein	172412.8161	1057.657516	10.6769091039811	172402.139190896	1046.98060689602	6.8180366952203e-12	1.10092171797147e-07	6.68578530310744e-10	1.07956682706701e-05
6035	DKFZp781C1855	CUL3	0.000587233739495142	0.00718200990924126	Hein	123115.2958	1057.657516	72.2974555416846	123042.998344458	985.360060458315	4.61675471855864e-11	7.85725222189672e-08	6.29229019820378e-10	1.0708845098899e-06
6036	DKFZp781D1416	WAPAL	0.00102467230927669	0.023844707534739	Hein	50727.42826	1511.710091	51.9789910588418	50675.4492689412	1459.73109994116	3.31926276573403e-11	3.23602148615826e-08	9.32151815438995e-10	9.08775085317763e-07
6037	DKFZp781H1755	NSMAF	0.000684549724483068	36.0846086843812	Hein	4886.400789	2453.2321	3.3449843138238	4883.05580468618	2449.88711568618	2.13603258906486e-12	3.1182108358256e-09	1.56444342564156e-09	2.2837968235341e-06
6038	DKFZp781H1755	KLC4	8.5186936423636e-05	5.85128025861297	Hein	40895.83977	2453.2321	3.48379130247819	40892.3559786975	2449.74830869752	2.22467164489853e-12	2.61129490662062e-08	1.56435478658573e-09	1.83622230081744e-05
6039	DKFZp781H1755	WASH3P	0.000177629052820679	9.31337306927142	Hein	20015.35631	2453.2321	3.5553087832137	20011.8010012168	2449.67679121679	2.27034111751983e-12	1.2779091049194e-08	1.56430911711311e-09	8.80504188661776e-06
6040	DKFZp781K1356	VAPA	0.0308787705210006	7.11673181009547	Hein	295221.0652114	2051398.649	9116.06352562817	286105.001685772	2042282.58547437	5.82131542269261e-09	1.82700290990799e-07	1.30415623793048e-06	4.093056411933e-05
6041	DKFZp781K1356	GOLT1B	0.014205090338466	7.0090813403849	Hein	340764.7597	2051398.649	4840.59419570416	335924.165504296	2046558.0548043	3.09109579669227e-09	2.14513701007865e-07	1.30688645755648e-06	9.069439100124e-05
6042	DKFZp781N011	CDC25B	0.00149178075447143	0.0300154597584482	Hein	17985.43536	9601.850171	26.8303263308379	17958.6050336692	9575.01984466916	1.71332496780533e-11	1.14679657681893e-08	6.11439472066639e-09	4.09260768782346e-06
6043	DKFZp781N011	SKP1	0.000687517884479349	0.000686690438016458	Hein	3234709.327	9601.850171	2223.92051340466	3232485.4064866	7377.92965759534	1.42014617900909e-09	2.06419328885847e-06	4.71138179133536e-09	6.84802932167886e-06
6044	DKFZp781P1719	SPATS2L	0.0012028376126511	0.131434839759135	Hein	21342.46053	3152.050137	25.6715142720055	21316.789015728	3126.37862272799	1.63932580697107e-11	1.36124273718234e-08	1.99643585660608e-09	1.65777528694965e-06
6045	DKFZp781P1719	CRKL	0.00614106932426567	0.00872312307494717	Hein	301971.444	3152.050137	1854.42757155261	300117.016428447	1297.62256544739	1.1841962040081e-09	1.91648051972852e-07	8.28632910667691e-10	1.34104367665218e-07
6046	DLAT	HDAC6	0.22259227208018	69.2482201368968	Hein	15271.7732	1126245.216	3399.3786952812	11872.3945047188	1122845.83730472	2.17076763131151e-09	7.58144708407438e-09	7.17024379177715e-07	2.50422123046068e-06
6047	DLAT	STAT5A	0.896894312457944	14.5202468631527	Hein	73858.77618	1126245.216	66243.5162809463	7615.25989905372	1060001.69971905	4.23016362156262e-08	4.86293560521445e-09	6.76893510593401e-07	7.78147099753864e-08
6048	DLD	STAT5B	0.023637688218539	22.5927969931784	Hein	11239.11182	1622414.316	265.666621054456	10973.4451989455	1622148.64937895	1.6964879567712e-10	7.00739805038732e-09	1.03586805028094e-06	4.27868628658714e-05
6049	DLD	HDAC6	0.00651329577346931	95.6137748492267	Hein	15271.7732	1622414.316	99.4695758369419	15172.3036241631	1622314.84642416	6.35190588876881e-11	9.6886956564982e-09	1.03597418001773e-06	0.000158019320719621
6050	DLG1	LIN7C	0.035393050845499	2.18168024934085	Hein	43193.1077	114363.733094	1528.73585700121	41664.3718429988	112834.997236999	9.762167186051e-10	2.6605941227218e-08	7.20539197416307e-08	1.96376718130352e-06
6051	DLG1	DLG3	0.0146043085548396	14.3707025402853	Hein	7458.654728	114363.733094	108.928495051725	7349.72623294828	114254.804598948	6.95593143282323e-11	4.6933717116108e-09	7.29605771459075e-08	4.92286492680989e-06
6052	DLG3	RACGAP1	7.96049364535935e-05	0.0324248518158237	Hein	194758.8238	7458.654728	15.5037637923756	194743.320036208	7443.15096420762	9.90035874811659e-12	1.24358753008472e-07	4.75303066719091e-09	5.97029846918764e-05
6053	DLG5	MARK2	0.00963607119338427	0.0599833890953275	Hein	36394.28028	2256.707797	350.697875810061	36043.5824041899	1906.00992118994	2.23947863836103e-10	2.30166301001226e-08	1.21713554527512e-09	1.25093216552451e-07
6054	DLG5	MYH9	0.000271475098890063	0.00120217861987907	Hein	1877192.898	2256.707797	509.611127620274	1876683.28687238	1747.09666937973	3.25426332150011e-10	1.1984082088356e-06	1.11565707696122e-09	4.10849543256856e-06
6055	DLG5	CEP135	0.000110572212572352	0.952953632824555	Hein	2029.012432	2256.707797	0.224352393943049	2028.78807960606	2256.48344460606	1.43266449088142e-13	1.295538946606e-09	1.44094014266214e-09	1.30302250556813e-05
6056	DLG5	CDK1	1.19784603596511e-05	0.00165254387949476	Hein	1344050.61	2256.707797	16.0996569532499	1344034.51034305	2240.60814004675	1.02808828677569e-11	8.58270546458478e-07	1.43080252624347e-09	0.000119446518540201
6057	DLG5	FGFR1OP	1.69906502463894e-05	0.044384874884976	Hein	47535.10238	2256.707797	0.807652298964892	47534.294727701	2255.90014470104	5.15748795619926e-13	3.03543434320368e-08	1.44056766031561e-09	8.47844645875432e-05
6058	DLGAP4	PCM1	0.0128557376174926	0.447808156836871	Hein	76881.01099727	29648.02803	988.362105148466	75892.6488921215	28659.6659248515	6.31146058792875e-10	4.84633577006868e-08	1.83014252575713e-08	1.40529835579808e-06
6059	DLGAP4	PARD6B	0.000129643276945191	2.07846827511284	Hein	23983.96734	29648.02803	3.10936012010404	23980.8579798799	29644.9186698799	1.98556821932849e-12	1.53136425624081e-08	1.89305857481449e-08	0.000146001643671628
6060	DLGAP4	PDLIM5	0.00304294428019383	0.110271174429856	Hein	280986.5552	29648.02803	855.026430957208	280131.528769043	28793.0015990428	5.46000862691227e-10	1.78885764038521e-07	1.8386570453673e-08	6.02397528722115e-06
6061	DLGAP4	PPP6C	0.000158664584952748	0.184114545420696	Hein	182584.3328	29648.02803	28.9696673825864	182555.363132617	29619.0583626174	1.84993852939287e-11	1.16575794794708e-07	1.89140719310703e-08	0.000119188985641184
6062	DLGAP4	NEK2	0.000385106633985284	2.00901648329056	Hein	20372.89852	29648.02803	7.84573837356097	20365.0527816264	29640.1822916264	5.01011403310449e-12	1.30046697797076e-08	1.89275612023311e-08	4.91299562335504e-05
6063	DLGAP4	NCAPG2	0.00630565201486633	0.620125228399362	Hein	50069.58742	29648.02803	315.721394798449	49753.8660252016	29332.3066352016	2.01612660952534e-10	3.17717122984978e-08	1.87309586554117e-08	2.95177210926701e-06
6064	DLGAP4	B4GALT1	0.0113876470995051	0.844636042895695	Hein	35771.69504	29648.02803	407.355439266637	35364.3396007334	29240.6725907334	2.6012812377338e-10	2.25828807524575e-08	1.86724431925908e-08	1.62103794029851e-06
6065	DLGAP5	KPNB1	0.00687916933487391	0.00986286298632066	Hein	2682720.313	25557.8366209	18454.8873112329	2664265.42568877	7102.94930966706	1.17848805931321e-08	1.70134064655281e-06	4.53578545681749e-09	6.54814964033147e-07
6066	DLST	HDAC6	0.00267145341699245	5.34396092533697	Hein	15271.7732	101688.0851	40.7978306986737	15230.9753693013	101647.287269301	2.60525873246617e-11	9.72616212806123e-09	6.49096969752496e-08	2.42326118552911e-05
6067	DMAP1	ING3	0.499138305133638	10.2116048282706	Hein	3772.937635	29978.40333	1883.21769650882	1889.71993849118	28095.1856334912	1.20258093750164e-09	1.20673312461921e-09	1.79409606977683e-08	1.80029059885699e-08
6068	DMAP1	MAD2L1	0.000203202946008742	0.0881992719057356	Hein	243793.086	29978.40333	49.5394732917626	243743.546526708	29928.8638567082	3.16348058671009e-11	1.55649207861344e-07	1.91119068294028e-08	9.40341840949943e-05
6069	DMAP1	MMGT1	0.000210958971766915	0.591843660429033	Hein	41597.69456	29978.40333	8.77540687225179	41588.9191531278	29969.6279231277	5.60377966018199e-12	2.65577588175633e-08	1.91379378556097e-08	9.0699629295969e-05
6070	DMAP1	TRRAP	0.108605270094765	1.14727816983409	Hein	25761.97493	29978.40333	2797.88624544721	22964.0886845528	27180.5170845528	1.78666793027192e-09	1.46643563037541e-08	1.7356873704998e-08	1.42459253908819e-07
6071	DMAP1	JUP	0.00733707570144075	0.0103784381141167	Hein	3106974.9433	29978.40333	22796.1103614717	3084178.83293853	7182.29296852832	1.45570890825372e-08	1.96948800938615e-06	4.58645255273268e-09	6.20519889451079e-07
6072	DMD	DLGAP4	0.00265735147355846	0.23732702762738	Hein	29648.02803	28819.78626	78.785230973623	29569.2427990264	28741.0010290264	5.0310496285791e-11	1.88822608200784e-08	1.83533640461732e-08	6.8882844024651e-06
6073	DMD	NUPL1	9.92229191767148e-05	0.0273186352742664	Hein	215961.3835	28819.78626	21.428318900312	215939.9551811	28798.3579410997	1.3683647875651e-11	1.37894452790648e-07	1.83899908945834e-08	0.000185321761731824
6074	DMD	KIF15	5.3943609151665e-05	0.153338460967156	Hein	37973.6626	28819.78626	2.0484364133516	37971.6141635867	28817.7378235866	1.30808593554937e-12	2.42478283015023e-08	1.84023664565235e-08	0.000341122406450847
6075	DMD	OSGEP	0.000810171571598982	0.182324025084618	Hein	24374.15583	28819.78626	19.7472481351896	24354.4085818648	28800.0390118648	1.26101534727069e-11	1.5552183668926e-08	1.83910643889863e-08	2.26818184143133e-05
6076	DMD	PSMB5	0.000286716706967151	0.0109094787327035	Hein	440240.8025	28819.78626	126.224393165376	440114.578106835	28693.5618668346	8.06040901961557e-11	2.8104738126083e-07	1.83230704522629e-08	6.38882090813771e-05
6077	DMXL1	RNASEH2A	0.000518771369771465	0.0696766079728466	Hein	129363.6152	9287.991789	67.1101398558927	129296.505060144	9220.88164914411	4.2855042756544e-11	8.25658725271996e-08	5.88824994517434e-09	1.13444874420833e-05
6078	DMXL1	RAP1B	6.45767226130441e-06	0.00646789558168547	Hein	1312773.767	9287.991789	8.477462740524	1312765.28953726	9279.51432625948	5.41351916405318e-12	8.38302717491449e-07	5.92569146876683e-09	0.000917614422475577
6079	DNAJA1	TUBA1C	0.00556223072854246	0.0732667622591291	Hein	418514.2577	794653.3207	2327.87286451208	416186.384835488	792325.447835488	1.48652783848585e-09	2.65767369210008e-07	5.05961409363777e-07	9.04577964886047e-05
6080	DNAJA1	XRCC3	0.00858564643784298	2889.1294418276	Hein	698.4915309	794653.3207	5.99700132413507	692.494529575865	794647.323698676	3.8295516699671e-12	4.4221160524136e-10	5.07444107650593e-07	5.85963300023489e-05
6081	DNAJA1	FBL	0.00329409409099812	1.99351404607912	Hein	373641.9863	794653.3207	1230.81185921963	372411.17444078	793422.50884078	7.85969079566553e-10	2.37813493429533e-07	5.06661968122696e-07	0.000153302535379114
6082	DNAJA1	HDAC6	0.000242271316909	50.6456325824615	Hein	15271.7732	794653.3207	3.69991260469957	15268.0732873953	794649.620787395	2.36268190187587e-12	9.74985203348402e-09	5.07445574520361e-07	0.00209402681871465
6083	DNAJA2	TEN1	0.00336270678368552	137.863722235592	Hein	9458.077601	1083262.16	31.8047417095068	9426.27285929049	1083230.35525829	2.0309800705952e-11	6.01940820399398e-09	6.91726813406487e-07	0.000205013634344594
6084	DNAJA2	TUBG1	0.0004743118772916	2.86222585195825	Hein	396113.4212	1083262.16	187.88130042977	395925.53989957	1083074.27869957	1.19976819901768e-10	2.52829244242947e-07	6.91627146387291e-07	0.00145747794334086
6085	DNAJA2	TGS1	0.000730794045383302	80.9435038447486	Hein	17614.07872	1083262.16	12.8722638434887	17601.2064561565	1083249.28773616	8.2199414063326e-12	1.12397389852722e-08	6.91738903265787e-07	0.00094586619713324
6086	DNAJA2	CXXC1	0.00145471527802349	50.0057562948537	Hein	17623.54747	1083262.16	25.6372437575812	17597.9102262424	1083236.52275624	1.63713736813888e-11	1.12376340861585e-08	6.91730751833511e-07	0.00047481764368284
6087	DNAJA2	TUBA1C	0.00430870737433548	0.0982068994765173	Hein	418514.2577	1083262.16	1803.25546841653	416711.002231583	1081458.90453158	1.15151883703274e-09	2.66102378211461e-07	6.9059560437016e-07	0.000159588472889268
6088	DNAJA2	HUWE1	0.000586955261481093	4.36428396006495	Hein	252886.74032	1083262.16	148.433202789627	252738.30711721	1083113.72679721	9.4786142089699e-11	1.6139306192749e-07	6.91652337065103e-07	0.00117768152608853
6089	DNAJA3	S100A4	0.000332686363566812	0.585177204635916	Hein	611656.2597	406507.6093	203.489696792471	611452.770003208	406304.119603208	1.29943994682225e-10	3.90460139978293e-07	2.59456774418069e-07	0.000779624550602287
6090	DNAJA3	HNRNPF	0.00642554545232138	0.0794496521316789	Hein	2543268.858	406507.6093	16341.8896445525	2526926.96835545	390165.719655448	1.04355672770741e-08	1.61363936216008e-06	2.49151151135677e-07	3.85259463070366e-05
6091	DNAJA3	PPP4C	0.00318079734343747	2.39977928409433	Hein	69891.22238	406507.6093	222.309814475901	69668.9125655241	406285.299485524	1.41962103268178e-10	4.44890181008213e-08	2.59444756309483e-07	8.13065050030368e-05
6092	DNAJA4	SORT1	0.00158509026969081	12.6156606980923	Hein	11135.7507	177879.7027	17.6511700802726	11118.0995299197	177862.05152992	1.12716446444224e-11	7.09977108897925e-09	1.13578750386288e-07	7.15408579451611e-05
6093	DNAJA4	BAT3	0.000729943087178371	1.18856851040359	Hein	160116.8467	177879.7027	116.876185389464	159999.970514611	177762.826514611	7.46345326182096e-11	1.02172422709492e-07	1.13515387498314e-07	0.000155399139629365
6094	DNAJA4	BAG6	0.000729943087178371	1.18856851040359	Hein	160116.8467	177879.7027	116.876185389464	159999.970514611	177762.826514611	7.46345326182096e-11	1.02172422709492e-07	1.13515387498314e-07	0.000155399139629365
6095	DNAJA4	SGTB	0.000128126215954956	2.88581575435306	Hein	60209.82554	177879.7027	7.71445710974827	60202.1110828903	177871.98824289	4.92628073777971e-12	3.84437292193325e-08	1.13585095750195e-07	0.0008863958220823
6096	DNAJA4	SYNCRIP	0.000207563984962311	0.062539153709552	Hein	2402950.5129899	177879.7027	498.765984143413	2402451.74700576	177380.936715857	3.18500864725867e-10	1.53415225418317e-06	1.13271521166207e-07	0.000545605299004325
6097	DNAJB1	LMNA	6.27733057578623e-05	0.244208232303025	Hein	3551953.39167	936643.4558	222.967856292977	3551730.42381371	936420.487943707	1.42382314137458e-10	2.26805605679109e-06	5.97977297247543e-07	0.00952538269280067
6098	DNAJB1	HSPH1	0.00082761623223744	0.431196969579679	Hein	2177204.420284	936643.4558	1801.88971912614	2175402.53056487	934841.566080874	1.15064669991069e-09	1.38916367422628e-06	5.96969032861769e-07	0.000720714442716372
6099	DNAJB1	KIAA1109	0.0117984783513787	5118.95132549898	Hein	354.0217933	936643.4558	4.17691846416631	349.844874835834	936639.278881536	2.66728723493679e-12	2.23403156385033e-10	5.98117012274445e-07	5.00963025951958e-05
6100	DNAJB1	HSPA5	0.000846137611071654	0.100461393970943	Hein	9940199.891	936643.4558	8410.77698934546	9931789.11401065	928232.678810655	5.37093512646742e-09	6.34221964138153e-06	5.92748744435213e-07	0.000699941935778667
6101	DNAJB1	DNAJC7	0.206991065449823	2.08767456472037	Hein	485096.8819	936643.4558	100410.720430868	384686.161469132	836232.735369132	6.41200528939501e-08	2.45652027145386e-07	5.3399962666773e-07	2.04582006510142e-06
6102	DNAJB1	TUBG1	0.000589953796136132	2.35230482828852	Hein	396113.4212	936643.4558	233.688616537411	395879.732583463	936409.767183463	1.49228353195705e-10	2.52799992709653e-07	5.97970451208484e-07	0.00101299064466553
6103	DNAJB1	BAG2	0.00682412541854111	1.49384349404229	Hein	652328.2735	936643.4558	4451.56995242439	647876.703547576	932191.885847576	2.84267356698322e-09	4.13719653857377e-07	5.95277005994697e-07	8.66359752768741e-05
6104	DNAJB11	SEPT9	0.0546465816027063	2.26957427391707	Hein	503090.4658	1480931.0385	27492.1741928832	475598.291607117	1453438.86430712	1.75558910030034e-08	3.03706491530618e-07	9.28133733704847e-07	1.60561625659722e-05
6105	DNAJB11	TUBG1	2.62582633711974e-05	2.84669409183202	Hein	396113.4212	1480931.0385	10.4012505387356	396103.019949461	1480920.63724946	6.64200726620752e-12	2.52942579055583e-07	9.45682982700584e-07	0.0360137354607026
6106	DNAJB11	SEPT2	0.000924332024697028	1.13017571233203	Hein	955593.4202	1480931.0385	883.285600880624	954710.134599119	1480047.75289912	5.64046540109467e-10	6.09656658832884e-07	9.45125578167741e-07	0.00102155063667515
6107	DNAJB11	GTSE1	6.4520243834054e-05	32.5172642279032	Hein	36503.60792	1480931.0385	2.3552216838211	36501.2526983162	1480928.68327832	1.50399218624829e-12	2.33088881711875e-08	9.45688120715664e-07	0.0146562853531626
6108	DNAJB4	YWHAZ	6.60810598714745e-05	0.0561318039897632	Hein	6408997.67	460102.9673	423.513358747411	6408574.15664125	459679.453941253	2.70446211795432e-10	4.09237292726679e-06	2.93541075838295e-07	0.00444184277467367
6109	DNAJB4	TGS1	1.81144436473816e-05	28.3494736511111	Hein	17614.07872	460102.9673	0.319069236373983	17613.7596507636	460102.648230764	2.03750518125381e-13	1.12477551761604e-08	2.93811318299572e-07	0.0162194325031601
6110	DNAJB4	DNAJC7	0.395311819876102	0.87952998490922	Hein	485096.8819	460102.9673	191764.531200111	293332.350699888	268338.436099889	1.22456564707156e-07	1.87315515332181e-07	1.71354957342934e-07	2.62112874194813e-07
6111	DNAJB4	HSPH1	0.00678886230199447	0.206534686608391	Hein	2177204.420284	460102.9673	14780.7410126018	2162423.6792714	445322.226287398	9.43865248125887e-09	1.38087566844493e-06	2.84372869568831e-07	4.16037752352007e-05
6112	DNAJB4	HSPA5	0.00179320111402914	0.0428570229874865	Hein	9940199.891	460102.9673	17824.7775182135	9922375.11348179	442278.189781786	1.1382506493195e-08	6.33620807001481e-06	2.82429015556895e-07	0.000157217481812797
6113	DNAJB4	BAG2	0.0141449364301154	0.710803405715893	Hein	652328.2735	460102.9673	9227.14196022443	643101.131539776	450875.825339776	5.89224764059850e-09	4.10670079783762e-07	2.87919274409491e-07	2.006701663018e-05
6114	DNAJB5	VPS18	0.00351541822571219	0.0131015898631775	Hein	46483.56324	3402.66939	163.409165409941	46320.1540745901	3239.26022459006	1.04349458747839e-10	2.95790202139172e-08	2.06851953702478e-09	5.86344979003597e-07
6115	DNAJB5	ING3	0.00267912514207572	0.177838874027859	Hein	3772.937635	3402.66939	10.1081720774122	3762.82946292259	3392.56121792259	6.45485387898454e-12	2.40285920824186e-09	2.16641414189363e-09	8.06461039600392e-07
6116	DNAJB6	UBR5	0.000633076219139552	1.89038733936254	Hein	128837.3365	220254.8091	81.5638538754302	128755.772646125	220173.245246125	5.20848630732386e-11	8.22205728337045e-08	1.40597737676167e-07	0.0002219459906154
6117	DNAJB6	MATR3	7.86649009206264e-05	0.0977342984755959	Hein	3242015.256106	220254.8091	255.032808904738	3241760.2232971	219999.776291095	1.62858279738399e-10	2.07011598059815e-06	1.40486964259502e-07	0.00178575083960405
6118	DNAJB6	S100A4	6.83996689865654e-05	0.359473599180063	Hein	611656.2597	220254.8091	41.8370856970407	611614.422614303	220212.972014303	2.67162324531863e-11	3.90563367740522e-07	1.40623106306787e-07	0.00205576269324465
6119	DNAJB6	RPL35	0.000125289016469963	0.260320398251938	Hein	840391.0526	220254.8091	105.291768430411	840285.76083157	220149.51733157	6.72369815900656e-11	5.36587798587191e-07	1.40582585557651e-07	0.00112192573670233
6120	DNAJB6	BAG2	0.000315691580932361	0.359805750449133	Hein	652328.2735	220254.8091	205.934543948093	652122.338956052	220048.874556052	1.3150521970146e-10	4.16430822204659e-07	1.40518317319539e-07	0.000444972135319288
6121	DNAJB6	CBX4	0.00749100350025497	6.438575608483	Hein	38422.01086	220254.8091	287.819417839094	38134.1914421609	219966.989682161	1.83795079017034e-10	2.43516465358184e-08	1.40466027460224e-07	1.86108304384195e-05
6122	DNAJC10	CENPE	0.000232854159398589	17.1724792389961	Hein	2042.168805	51303.871	0.475527500438296	2041.69327749956	51303.3954724996	3.03661285864632e-13	1.3037799189642e-09	3.27612073414089e-08	0.000140661342887788
6123	DNAJC10	MIS12	0.00312166287870444	0.915691662725399	Hein	65995.55841	51303.871	206.015884847868	65789.5425251521	51097.8551151521	1.31557162191003e-10	4.20117386717277e-08	3.26299538405038e-08	1.04201175427264e-05
6124	DNAJC10	CDC42	0.000337557685160378	0.108024757486098	Hein	493464.7585	51303.871	166.572821587485	493298.185678412	51137.2981784125	1.06369699221883e-10	3.15009250232067e-07	3.26551413034729e-08	9.67067844835358e-05
6125	DNAJC11	FAM82A2	0.00433825424087148	0.839320112170858	Hein	194668.2067	149192.3173	844.520173279121	193823.686526721	148347.797126721	5.39291800201229e-10	1.23771495502319e-07	9.47316039328222e-08	2.17416105450216e-05
6126	DNAJC11	GOLT1B	0.000146466060334478	0.532114507948667	Hein	340764.7597	149192.3173	49.9104718540841	340714.849228146	149142.406828146	3.18717172978481e-11	2.17572925087259e-07	9.52390240157255e-08	0.000650151130668952
6127	DNAJC13	PRPF3	0.000139538162596484	0.150269070479881	Hein	329886.3999	50645.91369	46.0317421076149	329840.368157892	50599.8819478924	2.93948467462004e-11	2.10628723328454e-07	3.23119592510073e-08	0.000231531287917343
6128	DNAJC13	NOP9	0.000209144765750968	1.73256964023224	Hein	40150.31284	50645.91369	8.39722777374988	40141.9156122263	50637.5164622263	5.36228289872788e-12	2.56337345382612e-08	3.23359918148548e-08	0.000154578235775292
6129	DNAJC13	VAMP2	0.000369891200652394	24.5308162857473	Hein	328035.8543	50645.91369	121.337576004061	327914.516723996	50524.5761139959	7.74834774416409e-11	2.09398917434447e-07	3.22638706203118e-08	8.71930352535724e-05
6130	DNAJC13	LRIF1	0.00976204937672566	1.48762031339175	Hein	36278.34233	50645.91369	354.150969131217	35924.1913608688	50291.7627208688	2.26152932432864e-10	2.29403896351606e-08	3.21152011653206e-08	3.25768593853067e-06
6131	DNAJC13	HAX1	7.52211554141192e-05	0.631383458931245	Hein	93854.10065	50645.91369	7.05981389124604	93847.0408361087	50638.8538761088	4.50824013796219e-12	5.9928633083506e-08	3.23368458576155e-08	0.000429857973660405
6132	DNAJC13	VPS4B	0.000214264883954914	0.717756608820999	Hein	85215.40444	50645.91369	18.2586687435077	85197.1457712565	50627.6550212565	1.16595797797594e-11	5.44050024720983e-08	3.23296945179737e-08	0.000150854245469971
6133	DNAJC13	RFX5	0.00185922521202139	2.41933161117414	Hein	23693.7279	50645.91369	44.0519762784546	23649.6759237215	50601.8617137215	2.81306123184553e-11	1.51021570669623e-08	3.2313223485435e-08	1.73476272358543e-05
6134	DNAJC19	CCT2	0.00321631073301398	0.00578045467235627	Hein	3661679.181	30080.05466	11777.0980507041	3649902.0829493	18302.9566092959	7.52059288797056e-09	2.33074629493946e-06	1.16878610258725e-08	3.62224616963289e-06
6135	DNAJC2	SGTB	0.000713555897647425	3.43541810422136	Hein	60209.82554	217366.1999	42.9630761103896	60166.8624638896	217323.23682389	2.74352648886892e-11	3.84212202351815e-08	1.38777785683016e-07	0.000194348838588259
6136	DNAJC2	HSPA14	0.261780263187635	1.09595905696435	Hein	158197.3464	217366.1999	41412.9429761775	116784.403423823	175953.256923823	2.6445384344741e-08	7.45759226962174e-08	1.12359836603164e-07	3.16854479384548e-07
6137	DNAJC21	NIPSNAP1	0.00137334294235272	0.350935012836726	Hein	168793.8865	77470.62562	231.811892737061	168562.074607263	77238.8137272629	1.48029919115864e-10	1.07639991958558e-07	4.93229886251823e-08	3.58652232649751e-05
6138	DNAJC21	PABPC1	0.000242114611669982	0.0240122579451918	Hein	2709916.832	77470.62562	656.110461437628	2709260.72153856	76814.5151585624	4.18977548524009e-10	1.73007364176973e-06	4.90520409957741e-08	0.000202549381227605
6139	DNAJC21	RPL10	0.000215185993699027	0.0298323867069865	Hein	2830666.9823	77470.62562	609.119887417252	2830057.86241258	76861.5057325828	3.88970413043111e-10	1.80721200935681e-06	4.9082048131255e-08	0.000228042195118841
6140	DNAJC21	EZH2	0.0016661189347917	1.59048508205472	Hein	45081.37365	77470.62562	75.1109302446846	45006.2627197553	77395.5146897553	4.79641695581582e-11	2.87399984161709e-08	4.942305437474e-08	2.96141581838511e-05
6141	DNAJC24	HMG2L1	0.0193039862696447	0.957125528702185	Hein	22444.71625	28880.27237	433.272494316071	22011.4437556839	28446.9998756839	2.76678178722635e-10	1.40560184393695e-08	1.81656214483479e-08	9.22863925226847e-07
6142	DNAJC24	HMGXB4	0.0193039862696447	0.957125528702185	Hein	22444.71625	28880.27237	433.272494316071	22011.4437556839	28446.9998756839	2.76678178722635e-10	1.40560184393695e-08	1.81656214483479e-08	9.22863925226847e-07
6143	DNAJC25	SESN2	0.00210631344525413	0.579123648900037	Hein	19895.4847	12272.57297	41.9061269234578	19853.5785730765	12230.6668430765	2.67603206448727e-11	1.26780537255115e-08	7.81023183123446e-09	3.70020001176864e-06
6144	DNAJC7	BAG2	0.00112239054617346	0.701663523509577	Hein	652328.2735	485096.8819	732.167087178055	651596.106412822	484364.714812822	4.67545618193115e-10	4.16094781806167e-07	3.09304534421143e-07	0.000275267263243745
6145	DNAJC8	PIGS	0.122339922205731	16.7251106632811	Hein	103425.4628	1569414.609	12653.0630730437	90772.3997269563	1556761.54592696	8.07996466943621e-09	5.7965235652407e-08	9.94113300250933e-07	7.13171580220017e-06
6146	DNAJC8	DYNC1LI1	0.00929287295818888	3.68349428180563	Hein	454746.0328	1569414.609	4225.89711105079	450520.135688949	1565188.71188895	2.69856390953319e-09	2.87692138909149e-07	9.99494701010836e-07	0.000106555478395881
6147	DNAJC8	CHMP3	0.0441794189795497	43.6027619643607	Hein	43928.66637	1569414.609	1940.74295677308	41987.9234132269	1567473.86604323	1.23931528932240e-09	2.68125540640538e-08	1.00095394963105e-06	2.16556126768875e-05
6148	DNAJC8	REEP5	0.0195866877554875	9.86006096039117	Hein	128739.0001	1569414.609	2521.57059691237	126217.429503088	1566893.03840309	1.61021890248431e-09	8.05996433562929e-08	1.00058304601788e-06	5.00842689978177e-05
6149	DNAJC8	KIFC1	0.0318545152104874	51.9154950898615	Hein	42944.93511	1569414.609	1367.99008867489	41576.9450213251	1568046.61891133	8.73568045999878e-10	2.65501124033034e-08	1.00131969687437e-06	3.04328330522061e-05
6150	DNAJC8	JUNB	0.216528665860108	20.7863387212156	Hein	24564.61029	1569414.609	5318.94229346718	19245.6679965328	1564095.66670653	3.3965582532773e-09	1.22898555514967e-08	9.98796706667092e-07	3.6139722433452e-06
6151	DNAJC8	PSMB4	0.208639772260245	1.12050882154666	Hein	1267859.663	1569414.609	264525.951346271	1003333.71165373	1304888.65765373	1.68920389370408e-07	6.40706593732825e-07	8.33272875549961e-07	3.16056236747641e-06
6152	DNAJC8	EMC2	0.524098600490352	4.04931814908666	Hein	361188.0363	1569414.609	189298.144338688	171889.891961312	1380116.46466131	1.20881584910847e-07	1.0976506210891e-07	8.81311680009522e-07	8.00264418810352e-07
6153	DNAJC8	MMGT1	0.098011943274414	37.0096518752475	Hein	41597.69456	1569414.609	4077.07087956112	37520.6236804389	1565337.53812044	2.60352678805676e-09	2.39598358091667e-08	9.99589738132312e-07	9.19906263766703e-06
6154	DNAJC8	XRCC3	0.0922590546045804	5691.66066912722	Hein	698.4915309	1569414.609	64.4421682901401	634.04936260986	1569350.16683171	4.11513354513723e-11	4.04889821459955e-10	1.00215211358492e-06	9.86021925885232e-06
6155	DNAJC9	SRP72	0.0404195058751056	2.8987349044147	Hein	427186.8992	1252529.256	17266.6833819825	409920.215818017	1235262.57261802	1.1026119990027e-08	2.6176593303747e-07	7.88811206157178e-07	1.87267961492263e-05
6156	DNM1L	WDR5	0.00960501395104157	1.43019876933171	Hein	213397.3671	308677.8142672	2049.68468811104	211347.682411889	306628.129579089	1.30888305604863e-09	1.3496192953415e-07	1.95805904021181e-07	2.0189995201447e-05
6157	DNM1L	NEK2	0.00015072871614714	17.9517999523616	Hein	20372.89852	308677.8142672	3.07078083811557	20369.8277391619	308674.743486362	1.96093234786879e-12	1.30077189613928e-08	1.97112826144882e-07	0.00130753529001912
6158	DNM1L	CDCA5	2.78741735682552e-05	10.5952205155939	Hein	27571.8945	308677.8142672	0.768543772898621	27571.1259562271	308677.045723427	4.90774960662729e-13	1.76063078431571e-08	1.97114296302269e-07	0.00707137743192646
6159	DNM1L	LLGL2	0.000652681044688644	16.3950973596121	Hein	18820.80221	308677.8142672	12.2839808483011	18808.5182291517	308665.530286352	7.84427696924682e-12	1.20107014324268e-08	1.9710694280026e-07	0.000301798706179501
6160	DNM1L	PPIA	6.58943229406681e-05	0.00964317392945076	Hein	35382753.367802	308677.8142672	2331.52257694796	35380421.8452251	306346.291690252	1.48885846367639e-09	2.25931505161145e-05	1.95625928613553e-07	0.00296858711412164
6161	DNM2	BUB3	0.00106456945233798	1.18010986278148	Hein	289476.9551	326370.9085214	308.168323555273	289168.786776445	326062.740197845	1.96789437639863e-10	1.84656756009939e-07	2.08216414129072e-07	0.000195379223815151
6162	DNM2	NAA10	0.00525271696369127	0.324930141739617	Hein	988789.0084	326370.9085214	5193.82879793415	983595.179602066	321177.079723466	3.31666355760236e-09	6.28102006157209e-07	2.0509654000911e-07	3.88407042192576e-05
6163	DNM2	XRCC6	0.0292226098598093	0.13319885758208	Hein	2439837.955	326370.9085214	71298.43268012	2368539.52231988	255072.47584128	4.55295934048455e-08	1.51249666171974e-06	1.62883610161867e-07	5.41100629711453e-06
6164	DNM2	TOR1AIP1	0.000762714494978426	0.892435217116605	Hein	349021.305594	326370.9085214	266.203608832839	348755.101985167	326104.704912567	1.69991704129579e-10	2.22707251679566e-07	2.08243211862583e-07	0.000272820804005174
6165	DNM2	PRKCI	8.28642110888654e-05	2.18956176174819	Hein	151064.2268	326370.9085214	12.5178179775314	151051.708982022	326358.390703422	7.99360015934523e-12	9.64582619075738e-08	2.08405209966553e-07	0.00251481234051408
6166	DNM2	TSC1	0.000509169053449264	42.6042574121649	Hein	7113.7662	326370.9085214	3.62210960251337	7110.14409039749	326367.286411798	2.31299863504857e-12	4.54037988377724e-09	2.08410890568077e-07	0.000409107295074355
6167	DNM2	PML	0.000880876451231635	10.3618905348785	Hein	48736.80375	326370.9085214	42.9311027316726	48693.8726472683	326327.977418668	2.74148474001409e-11	3.10948241020117e-08	2.08385788719312e-07	0.000236358034425998
6168	DNM2	PLK1	0.00221992856740624	2.79400642199046	Hein	127927.521	326370.9085214	283.989958425362	127643.531041575	326086.918562975	1.8134967140408e-10	8.15103200817217e-08	2.08231853895308e-07	9.35929187563722e-05
6169	DNM2	DYNC1LI1	0.000147284823960128	0.761374802756203	Hein	454746.0328	326370.9085214	66.9771893875146	454679.055610613	326303.931332013	4.27701435443075e-11	2.90347932675138e-07	2.08370433423168e-07	0.00141453639294815
6170	DNM2	HNRNPD	8.47373737765893e-05	0.253647916902094	Hein	1138836.228	326370.9085214	96.5019911223571	1138739.72600888	326274.406530278	6.16240252891844e-11	7.27173863017968e-07	2.08351579541423e-07	0.00245858368144645
6171	DNM2	TNPO1	0.000275799833717888	0.256825356717627	Hein	1235993.768	326370.9085214	340.886875690746	1235652.88112431	326030.021645709	2.1768277736034e-10	7.89060448488684e-07	2.08195520789352e-07	0.000754670870150847
6172	DNMBP	GTSE1	0.00112729868397493	1.38511075034412	Hein	36503.60792	48362.00396	41.1504691685528	36462.4574508314	48320.8534908314	2.62777744087107e-11	2.3284114388965e-08	3.08566223648012e-08	2.73413232652216e-05
6173	DNMBP	NEDD1	1.85732540854637e-05	2.49093044058144	Hein	20582.09855	48362.00396	0.382276545981204	20581.716273454	48361.621683454	2.44113300285574e-13	1.31430262669089e-08	3.08826560259097e-08	0.00166271792182406
6174	DNMBP	CD2AP	2.12249169701139e-05	0.167476007849331	Hein	307643.7865	48362.00396	6.52971382483395	307637.256786175	48355.4742461752	4.16973002518164e-12	1.96450310212247e-07	3.08787304091848e-08	0.00145480310025118
6175	DNMT1	MYL12B	0.000342839616003194	0.0918918510604779	Hein	3088487.762	293687.7992537	1058.85595835464	3087428.90604165	292628.943295345	6.76161865639819e-10	1.97156343378692e-06	1.86866335007692e-07	0.000544867807293932
6176	DNMT1	CDK2	8.86041370149224e-05	0.206708578300207	Hein	1056503.411	293687.7992537	93.6105729849769	1056409.80042702	293594.188680715	5.97776299729095e-11	6.74599803590732e-07	1.87482719243359e-07	0.00211577149571744
6177	DNMT1	USP7	0.0314086003238828	0.186446428340111	Hein	825966.7624	293687.7992537	25942.4599210331	800024.302478967	267745.339332667	1.65662779352438e-08	5.10877726713602e-07	1.70976218938088e-07	5.27263531341279e-06
6178	DNMT1	MYL12A	0.000342839616003194	0.0918918510604779	Hein	3088487.762	293687.7992537	1058.85595835464	3087428.90604165	292628.943295345	6.76161865639819e-10	1.97156343378692e-06	1.86866335007692e-07	0.000544867807293932
6179	DNMT1	PCNA	0.00163256772670301	0.125550779907578	Hein	2595902.447	293687.7992537	4237.98655664157	2591664.46044336	289449.812697058	2.70628396061353e-09	1.6549792848206e-06	1.84836212912718e-07	0.00011303326181111
6180	DNMT1	DCTN3	0.0021656087624446	0.833198904000334	Hein	383131.7984	293687.7992537	829.713579786198	382302.084820214	292858.085673914	5.29836638901006e-10	2.44129608820173e-07	1.87012660234431e-07	8.61686871677094e-05
6181	DNMT3B	SGOL1	0.064079630673043	0.146124117060696	Hein	19313.61304	1936.840926	1237.60919056527	18076.0038494347	699.231735434733	7.90309704188602e-10	1.15429340409422e-08	4.46513835064773e-10	6.52159491298723e-09
6182	DNMT3B	UGGT1	0.000838480563802962	0.00557561785272182	Hein	279381.7587	1936.840926	234.256174551039	279147.502525449	1702.58475144896	1.49590783120499e-10	1.78257386764485e-07	1.08723275613288e-09	1.29558296219948e-06
6183	DNTTIP1	CCNA2	0.00792638202429836	0.270053493606641	Hein	56585.39939	10354.53473	448.517492562639	56136.8818974374	9906.01723743736	2.86413295548244e-10	3.58477642737694e-08	6.32576229417831e-09	7.91738508994622e-07
6184	DNTTIP1	CLCN2	0.0200005067748219	79.6731522010018	Hein	1315.29186	10354.53473	26.3065037567981	1288.9853562432	10328.2282262432	1.67987482322878e-11	8.23117380964764e-10	6.59537684149427e-09	3.23165109517632e-07
6185	DNTTIP1	ELMSAN1	0.863218600727474	3.53416807927671	Hein	3353.856318	10354.53473	2895.11115786496	458.745160135042	7459.42357213504	1.84875359702228e-09	2.92944456592703e-10	4.76342199270428e-09	7.5478856101864e-10
6186	DNTTIP1	SET	2.77996930060318e-05	0.00117591789644333	Hein	10108719.8065	10354.53473	281.019307304693	10108438.7871927	10073.5154226953	1.7945267966685e-10	6.45502419391863e-06	6.43272291005971e-09	0.000231389032999103
6187	DNTTIP1	PLK2	0.00307052756131733	0.487231883573086	Hein	5475.120603	10354.53473	16.8115087130479	5458.30909428695	10337.723221287	1.07354555697058e-11	3.48555479270933e-09	6.60144013415685e-09	2.14333533858822e-06
6188	DNTTIP1	MMS19	0.00201408595051468	0.0433219503211883	Hein	211685.8337	10354.53473	426.353463578157	211259.480236422	9928.18126642184	2.72259839575318e-10	1.34905605586548e-07	6.33991575015124e-09	3.1414481657521e-06
6189	DNTTIP2	PHF8	0.00474094590529209	5.6116102523223	Hein	46080.75161	255651.5265	218.466350658211	45862.2852593418	255433.060149342	1.39507752754321e-10	2.92866353716789e-08	1.63113871281461e-07	3.42422293956359e-05
6190	DOCK1	SMN1	1.06620570009905e-05	0.0624617287491107	Hein	172412.8161	10052.19636	1.83827527295949	172410.977824727	10050.358084727	1.1738817053599e-12	1.10097815952137e-07	6.41793514906132e-09	0.000601935135037705
6191	DOCK1	CRKL	0.0176186650812263	0.0449365783054086	Hein	301971.444	10052.19636	5320.33373593028	296651.11026407	4731.86262406972	3.39744679748802e-09	1.89434801379372e-07	3.02166223327866e-09	1.68481809757821e-07
6192	DOCK5	CRKL	0.071604777569287	0.123299978253804	Hein	301971.444	32015.6189	21622.5980798964	280348.845920104	10393.0208201036	1.38077102388896e-08	1.79024537937971e-07	6.63675195092121e-09	8.60491298605163e-08
6193	DOCK5	SMEK1	0.000513222868861041	0.452904671238607	Hein	70672.18304	32015.6189	36.2705805284614	70635.9124594715	31979.3483194715	2.31615860537564e-11	4.5106522726645e-08	2.04213006037571e-08	3.97698956217046e-05
6194	DOCK5	CDCA5	9.82571131122672e-05	1.09155783179871	Hein	27571.8945	32015.6189	2.709134756606	27569.1853652434	32012.9097652434	1.7299932033653e-12	1.76050686249144e-08	2.04427321966075e-08	0.000208033015680019
6195	DOCK5	CDC37	6.21388197341268e-05	0.0286482435415594	Hein	1381572.8748555	32015.6189	85.8493078202053	1381487.02554768	31929.7695921798	5.48214586522211e-11	8.82186889709753e-07	2.03896407311586e-08	0.000328110090120547
6196	DOCK5	ROCK1	4.23394293197475e-05	2.21717003254669	Hein	11046.07211	32015.6189	0.467684389362179	11045.6044256106	32015.1512156106	2.98652849565243e-13	7.05347732768658e-09	2.04441635369613e-08	0.000482843020588595
6197	DOCK5	LGALS3BP	0.000270904987068776	1.70222670670877	Hein	15341.74132	32015.6189	4.15615423390711	15337.5851657661	32011.4627457661	2.65402765929776e-12	9.79424077304058e-09	2.04418081621516e-08	7.54370401058267e-05
6198	DOCK6	RNASEH2A	0.00316108373381253	0.0511670053766282	Hein	129363.6152	5710.404988	408.929219755903	128954.685980244	5301.4757682441	2.61133104992339e-10	8.23475944649638e-08	3.3854045187321e-09	1.06757784853278e-06
6199	DOCK6	RAB2A	6.66438379974298e-05	0.0118715383554847	Hein	550598.1533	5710.404988	36.6939741302092	550561.45932587	5673.71101386979	2.34319557913953e-11	3.51576303226012e-07	3.62310566793305e-09	5.43615781913038e-05
6200	DOCK6	CLU	0.00156132027712239	0.0500652051391024	Hein	116606.2859	5710.404988	182.059758615601	116424.226141384	5528.3452293844	1.16259312772577e-10	7.43459214941343e-08	3.53027831095186e-09	2.25755501128663e-06
6201	DOCK6	ROCK1	0.00577964282005874	0.366436309019474	Hein	11046.07211	5710.404988	63.8423513604126	10982.2297586396	5646.56263663959	4.07683057002085e-11	7.01300767483594e-09	3.60576931802423e-09	6.20268305652509e-07
6202	DOCK6	CEP135	0.00194294720574442	3.62811462912067	Hein	2029.012432	5710.404988	3.94226403517509	2025.07016796482	5706.46272396483	2.51744213538812e-12	1.2931647709197e-09	3.64402018158905e-09	1.87186766166716e-06
6203	DOCK6	MSN	4.71200779254649e-05	0.00726669613391197	Hein	634477.4996	5710.404988	29.8966292231061	634447.602970777	5680.50835877689	1.90913225092952e-11	4.05144128897417e-07	3.62744630121514e-09	7.69794010400498e-05
6204	DOCK6	KIFC1	0.000576077615121695	0.173654803132602	Hein	42944.93511	5710.404988	24.7396157997247	42920.1954942003	5685.66537220028	1.57981684310941e-11	2.74078822808722e-08	3.63073945529335e-09	6.2988871157583e-06
6205	DOCK6	SMAD3	0.000245636556207056	0.775677689161824	Hein	14685.2231739	5710.404988	3.60722764756885	14681.6159462524	5706.79776035243	2.30349534960143e-12	9.37535341846794e-09	3.64423412837484e-09	1.48322343689855e-05
6206	DOCK6	LRP8	0.00968433936790554	0.103604018318264	Hein	44264.69625991	5710.404988	428.674340598228	43836.0219193118	5281.73064740177	2.73741900023134e-10	2.7992708667615e-08	3.37279572370131e-09	3.4490039004248e-07
6207	DOCK6	REEP5	0.000329232727584664	0.0488046272324886	Hein	128739.0001	5710.404988	42.3850921494453	128696.615007851	5668.01989585056	2.70661771858168e-11	8.21827960815914e-08	3.61947144653862e-09	1.09900368187163e-05
6208	DOCK6	SLC33A1	0.00503818371737942	0.0891394602390104	Hein	66662.49328	5710.404988	335.857888203211	66326.6353917968	5374.54709979679	2.14471377797425e-10	4.23547142312142e-08	3.43206624592702e-09	6.7777894916186e-07
6209	DOCK7	MYH9	2.16723996146372e-05	0.0298035501771859	Hein	1877192.898	64621.28315	40.6832746392149	1877152.21472536	64580.5998753608	2.59794343728623e-11	1.19870765573338e-06	4.12397347829224e-08	0.00190282764032544
6210	DOCK7	MYO19	0.0336086447393264	7.8255000760747	Hein	6293.863382	64621.28315	211.528218443493	6082.33516355651	64409.7549315565	1.35077215828742e-10	3.88404396196408e-09	4.11306370014665e-08	1.182680597295e-06
6211	DOCK7	CAPZA2	0.00375294327338445	0.0741979659893625	Hein	1139116.849	64621.28315	4275.04091605344	1134841.80808395	60346.2422339466	2.72994605043068e-09	7.24684739322307e-07	3.85357681668646e-08	1.02296098870464e-05
6212	DOCK7	CDK2	1.19120360754106e-05	0.0394775325232511	Hein	1056503.411	64621.28315	12.5851067456264	1056490.82589325	64608.6980432544	8.03656927012245e-12	6.74651544651435e-07	4.12576776480251e-08	0.00346348734371663
6213	DOCK7	ACTB	0.00193504469207683	0.00264597051269082	Hein	2070695.936	64621.28315	4006.88917986186	2066689.04682014	60614.3939701381	2.55871031549692e-09	1.31974166133676e-06	3.87070039017983e-08	1.99644505770506e-05
6214	DOCK7	MYO1C	0.00396222360333731	0.366253598166332	Hein	152958.8517257	64621.28315	606.05717264694	152352.794553053	64015.2259773531	3.8701463150675e-10	9.72891062165883e-08	4.08786995857885e-08	1.02762320135393e-05
6215	DOCK8	PFKFB2	0.0018713800701074	0.12816162342824	Hein	189152.6197	29048.16678	353.976442715184	188798.643257285	28694.1903372848	2.26041483745121e-10	1.2056261462936e-07	1.83234717795149e-08	9.77309841637992e-06
6216	DOCK8	BAG3	0.0123267616910455	0.31093785624344	Hein	79093.5179645	29048.16678	974.966947254818	78118.5510172452	28073.1998327452	6.22592208875476e-10	4.98847692928678e-08	1.79269210543846e-08	1.43638212650408e-06
6217	DOCK8	NSMAF	0.0222496405905487	2.84386122609375	Hein	4886.400789	29048.16678	108.720661336624	4777.68012766338	28939.4461186634	6.94265963400705e-11	3.0509202720746e-09	1.848008666692e-08	8.12099022766877e-07
6218	DOCK8	MORC3	0.00321201082313402	0.687629974860741	Hein	38903.58724	29048.16678	124.958743273619	38778.6284967264	28923.2080367264	7.97958743238219e-11	2.47631697063349e-08	1.84697173889362e-08	5.73173425325491e-06
6219	DONSON	NASP	0.000941839715881962	0.00529990396261516	Hein	883899.678557	3371.123065	832.491822120282	883067.18673488	2538.63124287972	5.3161076266637e-10	5.6390706569361e-07	1.6211134515637e-09	1.71959898825719e-06
6220	DOPEY2	SESN2	0.000353084782148097	0.0985718709980721	Hein	19895.4847	2391.761072	7.0247928810303	19888.459907119	2384.73627911897	4.48587649971921e-12	1.27003281696567e-08	1.52283955038951e-09	4.31143435199115e-06
6221	DOT1L	RBM45	5.15232203667439e-05	0.0930205707710921	Hein	40823.82603	3778.879423	2.10337498475731	40821.7226550152	3776.77604801524	1.34316848539401e-12	2.6067844196615e-08	2.41176518730459e-09	4.68068748076932e-05
6222	DOT1L	CBX1	0.000842242204512501	0.00180720741569516	Hein	461586.9299	3778.879423	388.767993413133	461198.161906587	3390.11142958687	2.48258594243307e-10	2.94510888968305e-07	2.16484976154668e-09	2.56817625870821e-06
6223	DOT1L	SCAI	0.00254500711020338	0.122572769787888	Hein	29447.11338	3778.879423	74.9431129270651	29372.1702670729	3703.93631007293	4.78570051514483e-11	1.87564146841422e-08	2.36525135063854e-09	9.27003999193231e-07
6224	DOT1L	YEATS4	0.000425910159800323	0.10866948277736	Hein	40444.99871	3778.879423	17.2259358637	40427.7727741363	3761.6534871363	1.10000995310923e-11	2.58162765642833e-08	2.40210825625889e-09	5.63753908822766e-06
6225	DOT1L	ESPL1	0.000192930993183797	0.482927681555329	Hein	8538.102067	3778.879423	1.64726451169094	8536.45480248831	3777.23215848831	1.0519064813669e-12	5.45119018281735e-09	2.41205644930862e-09	1.24997598833943e-05
6226	DOT1L	MLLT1	0.147501419558964	0.153675523064126	Hein	18790.99203	3778.879423	2771.69799934618	16019.2940306538	1007.18142365382	1.7699446987485e-09	1.02295648926894e-08	6.43163657041482e-10	3.71722595117091e-09
6227	DOT1L	NPM1	7.38772974720691e-05	0.00044057210890012	Hein	8826022.595101	3778.879423	652.04269675348	8825370.55240425	3126.83672624652	4.1637996446537e-10	5.6356853551158e-06	1.99672839132461e-09	2.70256350292474e-05
6228	DOT1L	CKAP5	8.66177702994858e-06	0.013436742670764	Hein	271989.7666	3778.879423	2.35591471271696	271987.410685287	3776.52350828728	1.50443473908795e-12	1.73685111358566e-07	2.4116039210509e-09	0.0002784166602231
6229	DOT1L	VWA9	8.34651157498574e-05	0.0244152401279694	Hein	193359.0513	3778.879423	16.1387355980371	193342.912564402	3762.74068740196	1.03058376211938e-11	1.2346448394258e-07	2.40280251816879e-09	2.87857022229385e-05
6230	DOT1L	C9orf126	0.00254500711020338	0.122572769787888	Hein	29447.11338	3778.879423	74.9431129270651	29372.1702670729	3703.93631007293	4.78570051514483e-11	1.87564146841422e-08	2.36525135063854e-09	9.27003999193231e-07
6231	DOT1L	ORC1	0.00264676876004182	0.258812709861696	Hein	15668.74858	3778.879423	41.4715542504936	15627.2770257495	3737.40786874951	2.64828122009819e-11	9.97923155196714e-09	2.386625543589e-09	8.99326277986107e-07
6232	DPCD	RUVBL2	0.0105653040557454	0.0305014861244466	Hein	1085248.979	31715.55163	11465.9854393223	1073782.99356068	20249.5661906777	7.32192329360672e-09	6.85693938339364e-07	1.29309226111941e-08	1.21097352376982e-06
6233	DPCD	RUVBL1	0.00887258155528124	0.0135622267134195	Hein	2331575.472	31715.55163	20687.0935276134	2310888.37847239	11028.4581023866	1.32103178377842e-08	1.47568192344244e-06	7.04252806701659e-09	7.86698056129097e-07
6234	DPCD	LIN7C	0.000271233919602647	0.81746745207834	Hein	43193.1077	31715.55163	11.7154359012903	43181.3922640987	31703.8361940987	7.48121681074488e-12	2.75746767290123e-08	2.02453646879901e-08	7.46214687603344e-05
6235	DPF2	NAF1	8.29130707735913e-05	0.241302210292431	Hein	158191.485	60342.7746	13.1161417915845	158178.368858208	60329.6584582084	8.37567644004681e-12	1.01009188404838e-07	3.85251781365078e-08	0.000464606889315165
6236	DPF2	UGGT1	0.0117356730020075	0.209330253799618	Hein	279381.7587	60342.7746	3278.73296282896	276103.025737171	57064.041637171	2.0937259497752e-09	1.76313251597831e-07	3.64398278631726e-08	3.06860816188051e-06
6237	DPF2	CUL1	0.0108751435931706	0.273740023372012	Hein	227051.7796	60342.7746	2469.22070623492	224582.558893765	57873.5538937651	1.57678942657947e-09	1.43413427306712e-07	3.69567643863683e-08	3.36132152681491e-06
6238	DPF2	SMARCC1	0.0630370672874292	0.324827732135186	Hein	113928.8818	60342.7746	7181.74258800817	106747.139211992	53161.0320119918	4.58610109197318e-09	6.81663490031749e-08	3.39474527209746e-08	5.04584147522814e-07
6239	DPF2	HMBOX1	0.000576149248832421	7.25528371466994	Hein	54220.24669	60342.7746	31.2389544019521	54189.007735598	60311.535645598	1.99485015146758e-11	3.46038951554924e-08	3.85136053114331e-08	6.68080637172864e-05
6240	DPF2	BCL7C	0.01477600400001	0.43557004015214	Hein	118767.2844	60342.7746	1754.90586936473	117012.378530635	58587.8687306353	1.12064385839201e-09	7.47215025291736e-08	3.74129099545558e-08	2.49459168036164e-06
6241	DPF2	ID1	0.000406315135147873	5.50934158595275	Hein	9841.686258	60342.7746	3.99882608200223	9837.687431918	60338.775773918	2.55356140053017e-12	6.28212840005491e-09	3.85310002515473e-08	9.47918036795639e-05
6242	DPF2	SGOL2	0.00189774999957268	22.536994567113	Hein	2978.512122	60342.7746	5.65247137825272	2972.85965062175	60337.1221286217	3.60954250900568e-12	1.89840205534026e-09	3.85299442704388e-08	2.02644310775262e-05
6243	DPH1	TPM4	5.27693810233345e-05	0.00197331764829402	Hein	1558450.99275	6154.032163	82.2384942426187	1558368.75425576	6071.79366875738	5.25156734074628e-11	9.95139627744772e-07	3.87731239783227e-09	7.34726790284418e-05
6244	DPH1	PRPF4	7.32067286160543e-05	0.0246226051066362	Hein	222340.9147	6154.032163	16.2768510026882	222324.637848997	6137.75531199731	1.03940350468641e-11	1.4197156914456e-07	3.91943403619287e-09	5.35353400068417e-05
6245	DPM1	TUBG1	0.000105066435846853	0.650699840081525	Hein	396113.4212	256717.5784	41.6182253565873	396071.802974643	256675.960174643	2.65764731073112e-11	2.52922644589741e-07	1.63907559595042e-07	0.00155987339906378
6246	DPM1	UBR5	0.00295367699181404	2.0770779722829	Hein	128837.3365	256717.5784	380.543876506653	128456.792623493	256337.034523493	2.43006856094365e-10	8.20296508406834e-08	1.63691129212055e-07	5.52557503553226e-05
6247	DPM1	M6PR	0.0273564664375139	1.47906751945773	Hein	343687.8017	256717.5784	9402.08381218898	334285.717887811	247315.494587811	6.0039616164887e-09	2.13467424799685e-07	1.5793017445166e-07	5.61511711630117e-06
6248	DPM1	CCT4	0.000168743479484434	0.0936983622633984	Hein	2851302.493	256717.5784	481.138703731461	2850821.35429627	256236.439696269	3.07244475492318e-10	1.82047111348566e-06	1.63626891592657e-07	0.000969514680635251
6249	DPM3	NEK1	0.382581794598603	96.4357361384717	Hein	277.8349578	93750.15974	106.294596757351	171.540361042649	93643.8651432427	6.78773654563603e-11	1.09541859437955e-10	5.97988896047476e-08	9.6504652406412e-08
6250	DPM3	CEP250	0.00436561064751707	1.04108845390192	Hein	8672.315	93750.15974	37.859950702622	8634.45504929738	93712.2997892974	2.41765224987688e-11	5.51377096086628e-09	5.98425904477052e-08	1.36478824632605e-05
6251	DPM3	TGS1	0.00230076890906814	2.64576641939177	Hein	17614.07872	93750.15974	40.5259246808547	17573.5527953191	93709.6338153191	2.58789541889773e-11	1.12220799724895e-08	5.9840888016015e-08	2.59492414583948e-05
6252	DPM3	TFG	0.00312369052316094	0.139097652299691	Hein	267496.266	93750.15974	835.575551085138	266660.690448915	92914.5841889149	5.33579963400004e-10	1.70283586283934e-07	5.93331870068039e-08	1.89352460028558e-05
6253	DPM3	PPP2R1A	0.00114243631575372	0.016842245750827	Hein	809547.042	93750.15974	924.855940091802	808622.186059908	92825.3037999082	5.90592434189327e-10	5.1636814394814e-07	5.92761745360146e-08	5.1826482111174e-05
6254	DPM3	TINF2	0.0201003213187581	15.8214761172328	Hein	3362.604014	93750.15974	67.5894211491458	3295.01459285085	93682.5703188509	4.31611011310143e-11	2.10412303659744e-09	5.98236058690729e-08	2.91642761521186e-06
6255	DPP9	PPP2R1A	0.000103887907777355	0.0269288619543904	Hein	809547.042	55320.21747	84.1021484407265	809462.939851559	55236.1153215593	5.37057615299854e-11	5.16905030620799e-07	3.52725547718102e-08	0.00033948985146066
6256	DPP9	CSNK2A2	0.000380413569504572	0.0934183086354195	Hein	560570.5646	55320.21747	213.248649438679	560357.315950561	55106.9688205613	1.36175844799218e-10	3.57831719402905e-07	3.51900846885409e-08	9.24696191795299e-05
6257	DPP9	BACH1	0.000872404706760566	20.7212523626767	Hein	2563.813714	55320.21747	2.23668315135089	2561.57703084865	55317.9807868487	1.42829611575556e-12	1.63576612143747e-09	3.53248322372244e-08	4.04560113142554e-05
6258	DPY30	MATR3	0.0285191777493941	0.236504604271034	Hein	3242015.256106	846825.0534	92459.6093551344	3149555.64675087	754365.444044866	5.90426501967678e-08	2.01123618868112e-06	4.81720995188231e-07	1.64094039671528e-05
6259	DPY30	PIK3CA	0.294657839378897	162.228816534266	Hein	3820.25329	846825.0534	1125.66758031152	2694.58570968848	845699.385819688	7.18826281505206e-10	1.7207025055802e-09	5.40044819103493e-07	1.29274137196423e-06
6260	DPY30	WDR5	0.52609333522006	3.12333954579449	Hein	213397.3671	846825.0534	112266.932584818	101130.434515182	734558.120815182	7.16911662887256e-08	6.45796463014735e-08	4.69072479096273e-07	4.22542083745631e-07
6261	DPY30	ATRX	0.418630050441458	70.7199589638129	Hein	13450.04014	846825.0534	5630.59098224783	7819.44915775216	841194.462417752	3.59557017474542e-09	4.9933263245713e-09	5.37168075210253e-07	7.45988914221808e-07
6262	DPY30	FOSL2	0.00540399576496889	8.05418312912443	Hein	80024.26244	846825.0534	432.450775320519	79591.8116646795	846392.602624679	2.76153447247423e-10	5.08255607764336e-08	5.40487491937751e-07	9.94757811072036e-05
6263	DR1	PARD6B	0.00106062534273122	30.9656356886493	Hein	23983.96734	515509.3342	25.4380035800419	23958.52933642	515483.89619642	1.62441433351907e-11	1.52993839872923e-08	3.29176551550096e-07	0.000310031643888996
6264	DR1	SGOL2	0.00205798402855451	185.278915507397	Hein	2978.512122	515509.3342	6.129730375932	2972.38239162407	515503.204469624	3.91430949049924e-12	1.89809728835877e-09	3.29188881383941e-07	0.000159627777167161
6265	DR1	CUL1	0.0423291940925165	2.49556622927858	Hein	227051.7796	515509.3342	9610.91884773968	217440.86075226	505898.41535226	6.13731902561953e-09	1.38852897707672e-07	3.23055476667812e-07	7.3089224901635e-06
6266	DRG1	RPL10	0.00114112967680051	0.219130434566688	Hein	2830666.9823	511584.5299	3230.15809864187	2827436.82420136	508354.371801358	2.06270712182906e-09	1.80553827264803e-06	3.24623795834786e-07	0.000284151192085988
6267	DRG1	RRBP1	0.00276126443985167	3.34148179999417	Hein	163813.020953	511584.5299	452.331069542195	163360.689883458	511132.198830458	2.88848560991964e-10	1.04318503354741e-07	3.26397654395623e-07	0.000117879468355727
6268	DRG1	RPL35	0.00135377035611929	0.532021642941864	Hein	840391.0526	511584.5299	1137.69649455777	839253.356105442	510446.833405442	7.26507678615159e-10	5.35928527890166e-07	3.25959995278e-07	0.000240453426113009
6269	DROSHA	NCK1	1.45974837343851e-05	0.0997686280182002	Hein	216693.7404	24876.71256	3.16318335083207	216690.577216649	24873.5493766492	2.01993853742198e-12	1.38373783328426e-07	1.58836954345836e-08	0.00108809599391322
6270	DROSHA	PSMB4	0.000250092691237052	0.0180851452030477	Hein	1267859.663	24876.71256	317.082435230572	1267542.58056477	24559.6301247694	2.02481791102423e-10	8.0942450131213e-07	1.56832335820186e-08	6.26940005418351e-05
6271	DROSHA	SGOL1	0.0688130805008837	2.27843896940705	Hein	19313.61304	24876.71256	1329.02920888444	17984.5838311156	23547.6833511156	8.48688494670709e-10	1.14845552504601e-08	1.50370268784503e-08	2.03482864528783e-07
6272	DROSHA	LNPEP	0.000435364486567991	0.314352052256793	Hein	75588.48305	24876.71256	32.9085411135165	75555.5745088865	24843.8040188865	2.10146624564276e-11	4.82481094962174e-08	1.58647007106646e-08	3.64241785277279e-05
6273	DROSHA	TRAPPC8	0.000356268151137051	2.01214419469306	Hein	12428.45272	24876.71256	4.42786187204865	12424.024858128	24872.284698128	2.82753411413214e-12	7.93370595928936e-09	1.58828878390068e-08	4.45653904825582e-05
6274	DROSHA	ZNFX1	0.00237664327121815	1.60656351526925	Hein	18643.01489	24876.71256	44.3077958935383	18598.7070941065	24832.4047641065	2.82939730351207e-11	1.18767207078676e-08	1.58574214000859e-08	6.65633507468206e-06
6275	DROSHA	DGCR8	0.0662134169088707	2.91522379392953	Hein	6657.253844	24876.71256	440.799524240954	6216.45431975905	24435.913035759	2.81484772628612e-10	3.96968947225319e-09	1.56042306004924e-08	2.2006145966238e-07
6276	DROSHA	DYNC1LI1	1.95769034967886e-05	0.056384534586779	Hein	454746.0328	24876.71256	8.90251919967306	454737.1302808	24867.8100408003	5.68495076544596e-12	2.90385017867917e-07	1.58800304223555e-08	0.000811145620814719
6277	DROSHA	RPA1	7.58017094885912e-05	0.0270671793105109	Hein	926423.8406	24876.71256	70.2245108284661	926353.616089171	24806.4880491715	4.48438107948161e-11	5.91548816772354e-07	1.58408715623262e-08	0.000208961920569429
6278	DSC1	DDB1	0.000200974982723078	0.00512958227505844	Hein	564089.9314	3728.321507	113.367964217377	563976.563435783	3614.95354278262	7.23942606019089e-11	3.60142890353505e-07	2.30842893445805e-09	1.14838422510177e-05
6279	DSC1	PLK1	0.000145282732656791	0.0296860900152454	Hein	127927.521	3728.321507	18.585659832889	127908.935340167	3709.73584716711	1.18683890170302e-11	8.16798013641088e-08	2.36895480604293e-09	1.63034559888866e-05
6280	DSC1	KIFC1	0.000199434826640864	0.0961125279041957	Hein	42944.93511	3728.321507	8.564715688766	42936.3703943112	3719.75679131123	5.46923695626126e-12	2.7418211212347e-08	2.3753539581037e-09	1.19080517169424e-05
6281	DSC2	CSNK2A2	0.000216801358894597	0.00183664829507068	Hein	560570.5646	1860.192747	121.532460161591	560449.032139838	1738.66028683841	7.7607926130341e-11	3.57890287321574e-07	1.11026979069874e-09	5.1200282524015e-06
6282	DSC2	SKA1	0.000195441595783194	0.0230029746063564	Hein	83979.50247	1860.192747	16.4130879758155	83963.0893820242	1843.77965902418	1.04810329479403e-11	5.36169615078252e-08	1.17739668388114e-09	6.02311174792196e-06
6283	DSC2	FLNB	0.000773296420707256	0.00336343469679868	Hein	563621.6956	1860.192747	435.846639840435	563185.84896016	1424.34610715957	2.78321970804502e-10	3.59637957675168e-07	9.09555746024576e-10	1.17529625830998e-06
6284	DSC3	CSNK2A2	0.000216801358894597	0.00183664829507068	Hein	560570.5646	1860.192747	121.532460161591	560449.032139838	1738.66028683841	7.7607926130341e-11	3.57890287321574e-07	1.11026979069874e-09	5.1200282524015e-06
6285	DSC3	SKA1	0.000195441595783194	0.0230029746063564	Hein	83979.50247	1860.192747	16.4130879758155	83963.0893820242	1843.77965902418	1.04810329479403e-11	5.36169615078252e-08	1.17739668388114e-09	6.02311174792196e-06
6286	DSCC1	HMBOX1	0.000922080844517329	7.75556067747057	Hein	54220.24669	44300.56388	49.9954508578531	54170.2512391421	44250.5684291421	3.19259829996891e-11	3.45919176740074e-08	2.82574288491182e-08	3.06170260266485e-05
6287	DSG1	SAMD1	0.000984491566111817	0.00213355085943513	Hein	14747.4461	27.75434412	14.5187363071386	14732.9273636929	13.2356078128614	9.27134210343593e-12	9.40811974845966e-09	8.45196478426378e-12	8.5766543735506e-09
6288	DSG1	WIPI2	0.000300002587159158	0.000398791598240376	Hein	71503.97937	27.75434412	21.4513788031751	71482.5279911968	6.30296531682494	1.36983734167582e-11	4.56471525761484e-08	4.02493347094148e-12	1.34123042690708e-08
6289	DSG2	MYH10	0.039299156626739	18.4664720348868	Hein	10458.73258	204809.4784	411.019369778598	10047.7132102214	204398.459030221	2.62467828311088e-10	6.41624619102504e-09	1.30524310036029e-07	3.1907762276763e-06
6290	DSG2	BMPR1A	0.00738905671472431	104.593814053277	Hein	1470.479448	204809.4784	10.8654560391085	1459.61399196089	204798.612943961	6.93843857463601e-12	9.32077032887324e-10	1.30779839425766e-07	1.75683452958785e-05
6291	DSG2	IQGAP1	0.00102622360501594	0.0974709053522931	Hein	2025495.861	204809.4784	2078.61166442029	2023417.24933558	202730.86673558	1.32735517977259e-09	1.29210925384461e-06	1.29459422684568e-07	0.000126021821888524
6292	DSG2	CHMP4B	0.000762091293386782	1.16741822779639	Hein	152132.5479	204809.4784	115.938890195338	152016.609009805	204693.539509805	7.40359967530476e-11	9.70744256055663e-08	1.30712741867587e-07	0.000171387769363723
6293	DSG2	MYO19	0.110114801438954	32.0032438016583	Hein	6293.863382	204809.4784	693.047516592833	5600.81586540717	204116.430883407	4.42564730451751e-10	3.57655644734107e-09	1.30344213133889e-07	1.05336779860824e-06
6294	DSG2	LIMA1	0.00488132810137689	2.41301710235964	Hein	65658.47136	204809.4784	320.500541343018	65337.970818657	204488.977858657	2.0466451764583e-10	4.1723375023089e-08	1.30582113346695e-07	2.66207672396831e-05
6295	DSG2	SYNPO	0.0142876235857446	3.79232544498976	Hein	49148.54531	204809.4784	702.215915176193	48446.3293948238	204107.262484824	4.48419465878359e-10	3.09367484864582e-08	1.30338358398462e-07	8.99212750278972e-06
6296	DSG2	MYO18A	0.00154908768006561	2.18157978156583	Hein	95153.38019	204809.4784	147.400928968928	95005.9792610311	204662.077471031	9.41269549859692e-11	6.06687053864232e-08	1.30692650909355e-07	8.42368048065742e-05
6297	DSG2	FLOT2	0.0210652200411422	0.747532019847248	Hein	204963.0946	204809.4784	4317.59268806244	200645.501911938	200491.885711938	2.75711866566779e-09	1.28127755087509e-07	1.28029659198673e-07	5.94974493554184e-06
6298	DSG2	ACTB	0.00034065126027791	0.00840129046107725	Hein	2070695.936	204809.4784	705.385180250746	2069990.55081975	204104.093219749	4.5044328806929e-10	1.32184992836419e-06	1.30336334576271e-07	0.000382478947042037
6299	DSG2	TMOD3	0.00221148501021037	0.269687489197892	Hein	738427.4123	204809.4784	1633.02115342988	736794.39114657	203176.45724657	1.04281098955918e-09	4.70500511594382e-07	1.29743966874781e-07	5.8538511199114e-05
6300	DSG2	FLOT1	0.0447286715771905	1.28000244730658	Hein	139368.6462	204809.4784	6233.77440403746	133134.871795963	198575.703995963	3.98074969286802e-09	8.50169681579347e-08	1.26806028171473e-07	2.7081994325348e-06
6301	DSG2	CORO1C	0.223187670855604	0.683863776108082	Hein	320145.043	204809.4784	71452.4264831372	248692.616516863	133357.051916863	4.56279304225706e-08	1.58809573887829e-07	8.51588474417699e-08	2.9639828389666e-07
6302	DSG2	ACTR2	0.00234067976118489	0.217869732409321	Hein	743412.6018	204809.4784	1740.09083124306	741672.510968757	203069.387568757	1.11118330453969e-09	4.73615570421561e-07	1.29675594559801e-07	5.52711514259451e-05
6303	DSG2	TPM1	0.0955258696245363	2.05680774976984	Hein	166343.586847	204809.4784	15890.1157900243	150453.471056976	188919.362609976	1.01470745411974e-08	9.60762404736815e-08	1.20639703323143e-07	1.14226116109522e-06
6304	DSG2	MYH9	0.00279944911401173	0.105403671944199	Hein	1877192.898	204809.4784	5255.10599513521	1871937.79200486	199554.372404865	3.35579381290643e-09	1.19537784135485e-06	1.27430984051434e-07	4.53925905850565e-05
6305	DSG2	MYO5C	0.0908594283320752	156.28093468899	Hein	384.4365482	204809.4784	34.9296849994083	349.506863200592	204774.548715001	2.23053199909375e-11	2.23187309672277e-10	1.3076447254435e-07	1.30843094112729e-06
6306	DSG2	GOLT1B	0.00134073516416881	0.686329079229421	Hein	340764.7597	204809.4784	456.875296039325	340307.884403961	204352.603103961	2.91750402967678e-10	2.17313046401589e-07	1.30495027461373e-07	9.72004551473805e-05
6307	DSG2	FLNB	0.111282378628108	0.323853280025766	Hein	563621.6956	204809.4784	62721.1629327754	500900.532667225	142088.315467225	4.00523397059831e-08	3.19863939939989e-07	9.07344381583574e-08	7.24618713678743e-07
6308	DSG2	DBN1	0.0132468311305407	1.95386700943547	Hein	101368.193	204809.4784	1342.80733467906	100025.385665321	203466.671065321	8.57486899372315e-10	6.38739866826658e-08	1.29929290964968e-07	9.67840069260483e-06
6309	DSG2	FLNA	0.0543826041184264	0.354109762462047	Hein	506094.9948	204809.4784	27522.7637485255	478572.231051475	177286.714651475	1.7575424812913e-08	3.05605583118223e-07	1.13211353051428e-07	1.9685453941042e-06
6310	DSG2	PPP1CB	0.0227902977932937	0.050631290860405	Hein	259402.0071	204809.4784	5911.84898998709	253490.158110013	198897.629410013	3.77517528320099e-09	1.61873177250037e-07	1.2701160258114e-07	5.44604425360491e-06
6311	DSN1	ZWINT	0.0267449629130496	0.791548444889835	Hein	37550.67819	19128.50339	1004.29149555141	36546.3866944486	18124.2118944486	6.413182132284e-10	2.33377097373201e-08	1.15737186263226e-08	4.21170146599806e-07
6312	DSN1	NUF2	0.014234460119519	0.285503278687878	Hein	89659.4026	19128.50339	1276.2531906496	88383.1494093504	17852.2501993504	8.14986903184969e-10	5.64395135374337e-08	1.1400049936366e-08	7.89476824960608e-07
6313	DSN1	SPC24	0.000213614633316776	0.178166480077523	Hein	146226.949933	19128.50339	31.2362162909684	146195.713716709	19097.267173709	1.99467530178983e-11	9.33573313303548e-08	1.21950900865331e-08	5.70770122230125e-05
6314	DSN1	MYH9	0.00018623272585324	0.0123882225870735	Hein	1877192.898	19128.50339	349.594750346883	1876843.30324965	18778.9086396531	2.23243432449254e-10	1.19851039173531e-06	1.19917934071017e-08	6.43794482833052e-05
6315	DSP	SEC16A	0.00111657011557123	4.88712896896164	Hein	114807.50153589	565636.9338	128.190625258373	114679.310910632	565508.743174742	8.18596822809824e-11	7.32316574353642e-08	3.61121306258536e-07	0.000323059057348432
6316	DSP	LMNA	7.59593080701236e-05	0.159719852332657	Hein	3551953.39167	565636.9338	269.803921928582	3551683.58774807	565367.129878071	1.72290784000167e-10	2.26802614832122e-06	3.61030875156816e-07	0.00475259004687192
6317	DSP	SASS6	0.00214785025647136	384.501466010716	Hein	1219.493386	565636.9338	2.61928918188523	1216.87409681811	565634.314510818	1.6726198175489e-12	7.77068734478164e-10	3.61201493320999e-07	0.000167807641857242
6318	DST	TPM1	0.000218404710051361	0.0590577639980941	Hein	166343.586847	4919.953203	36.3302228542224	166307.256624146	4883.62298014578	2.3199672316519e-11	1.06200115342562e-07	3.1185730214599e-09	1.42757539875864e-05
6319	DST	PPP1CB	5.82079092111384e-05	0.0178806787262188	Hein	259402.0071	4919.953203	15.0992484784639	259386.907851522	4904.85395452154	9.64204426522936e-12	1.65638710488973e-07	3.13213064951119e-09	5.38062331593829e-05
6320	DST	CORO1C	0.000209267121227138	0.018740492501838	Hein	320145.043	4919.953203	66.9958315237483	320078.047168476	4852.95737147625	4.2782047997898e-11	2.04394722262402e-07	3.09899064577852e-09	1.48056804659937e-05
6321	DST	DBN1	0.000674611903454148	0.059839919414625	Hein	101368.193	4919.953203	68.3841896294374	101299.808810371	4851.56901337056	4.36686226065706e-11	6.46878049594315e-08	3.09810407116985e-09	4.58932615542816e-06
6322	DST	CAPZA2	0.00073763412469883	0.0062774317552163	Hein	1139116.849	4919.953203	840.251459841804	1138276.59754016	4079.7017431582	5.36565894737994e-10	7.26878119478e-07	2.60520679903843e-09	3.5292362736939e-06
6323	DST	PPP6C	0.000203738920151974	0.0316837807985488	Hein	182584.3328	4919.953203	37.1995348013406	182547.133265199	4882.75366819866	2.37547955921153e-11	1.1657053938441e-07	3.11801789818431e-09	1.53008695356753e-05
6324	DST	ACTB	8.96788437160998e-05	0.000186796614148814	Hein	2070695.936	4919.953203	185.697617228107	2070510.23838277	4734.25558577189	1.18582368375143e-10	1.32218178928388e-06	3.02319032540128e-09	3.37082759313707e-05
6325	DST	MYO18A	8.12020512276932e-05	0.0560335321919962	Hein	95153.38019	4919.953203	7.72664965267655	95145.6535403473	4912.22655334732	4.93406662452684e-12	6.07578982747847e-08	3.13683862715189e-09	3.86269048872413e-05
6326	DST	ADD1	0.000146144339899078	0.365936390503122	Hein	16527.89724	4919.953203	2.41545863205959	16525.4817813679	4917.53774436794	1.5424581617004e-12	1.05528051324844e-08	3.14023023561472e-09	2.14840431788738e-05
6327	DST	IQGAP1	0.000157230936073599	0.00226534837940758	Hein	2025495.861	4919.953203	318.47061023823	2025177.39038976	4601.48259276177	2.03368248788765e-10	1.29323324077559e-06	2.93840444498766e-09	1.86855240468134e-05
6328	DST	ANLN	3.2780005497932e-05	0.0290436016076364	Hein	112444.23292	4919.953203	3.68592257332835	112440.546997427	4916.26728042667	2.3537481789859e-12	7.18020325913656e-08	3.13941894559743e-09	9.57692345605369e-05
6329	DST	CEP152	6.65032699523407e-05	2.09589827393387	Hein	1649.190241	4919.953203	0.109676543799989	1649.0805644562	4919.8435264562	7.00370016219803e-14	1.05306617227308e-09	3.1417026567748e-09	4.72381843107301e-05
6330	DST	FLOT1	3.66149124473364e-05	0.0379190108614526	Hein	139368.6462	4919.953203	5.1029707785168	139363.543229221	4914.85023222148	3.25864364711989e-12	8.89944592071556e-08	3.1385140501293e-09	8.5713686690529e-05
6331	DST	LIMA1	0.000362694525163968	0.0582315030364448	Hein	65658.47136	4919.953203	23.8139680929072	65634.6573919071	4896.13923490709	1.52070703922829e-11	4.19128324703426e-08	3.12656562338414e-09	8.61725617098029e-06
6332	DST	TECPR2	0.000498825905976564	8.2768655396074	Hein	703.9547197	4919.953203	0.351150850820831	703.603568849179	4919.60205214918	2.24237123603642e-13	4.49305590651975e-10	3.14154845665282e-09	6.29474398437775e-06
6333	DST	MYH9	5.79046824625908e-05	0.00244076861496581	Hein	1877192.898	4919.953203	108.698258679721	1877084.19974132	4811.25494432028	6.9412290501616e-11	1.19866422287725e-06	3.0723604032748e-09	5.30558560822092e-05
6334	DST	MYO1C	0.00408226318117738	0.0358070877041831	Hein	152958.8517257	4919.953203	624.418288634995	152334.433437065	4295.534914365	3.98739631818411e-10	9.72773812162767e-08	2.74303306195801e-09	6.69196266345701e-07
6335	DST	PRKCZ	0.00602710836528656	0.411118954271128	Hein	14326.17373	4919.953203	86.3454015306316	14239.8283284694	4833.60780146937	5.51382530623837e-11	9.09323767127892e-09	3.08663444071404e-09	5.0903862590663e-07
6336	DSTN	MYH9	0.00194417511451518	0.862632879613014	Hein	1877192.898	1688395.236	3649.59171743623	1873543.30628256	1684745.64428256	2.33054810242547e-09	1.19640308706533e-06	1.07584109904505e-06	0.000552290515158082
6337	DSTN	TPM1	0.00485539984366083	17.8993392749483	Hein	166343.586847	1688395.236	807.664625570906	165535.922221429	1687587.57137443	5.15756667116378e-10	1.05707558347762e-07	1.07765589048036e-06	0.00022087232252115
6338	DSTN	CORO1C	0.225888852896676	4.95007865757376	Hein	320145.043	1688395.236	72317.196523827	247827.846476173	1616078.03947617	4.61801533377355e-08	1.58257350972664e-07	1.03199149380974e-06	3.53658938380347e-06
6339	DSTN	MYO1C	0.0164736183380852	10.198727781414	Hein	152958.8517257	1688395.236	2519.78574476095	150439.065980939	1685875.45025524	1.60907913559621e-09	9.60670417124989e-08	1.07656256801188e-06	6.42741421720016e-05
6340	DSTN	PPP1CB	0.00725369014606796	4.64501156902791	Hein	259402.0071	1688395.236	1881.62178277152	257520.385317228	1686513.61421723	1.20156182248274e-09	1.64446790710755e-07	1.07697008532499e-06	0.000147395057756778
6341	DSTN	MYO18A	0.00180786084986847	17.7872168611243	Hein	95153.38019	1688395.236	172.024070778151	94981.3561192218	1688223.21192922	1.09850745717155e-10	6.0652981595692e-08	1.07806179640176e-06	0.000595240950521493
6342	DSTYK	CLTC	0.000214326563221817	0.00565632037496342	Hein	1495814.849	8618.823609	320.592855802331	1495494.2561442	8298.23075319767	2.04723467606439e-10	9.5498937160385e-07	5.2990656031352e-09	2.47189606037452e-05
6343	DTL	CUL4A	0.0018185740932796	0.0100761819235219	Hein	280346.2829	4361.834372	509.830487229174	279836.452412771	3852.00388477083	3.25566410317612e-10	1.78697334840018e-07	2.45980401076056e-09	1.35014057661194e-06
6344	DTL	CCT8	2.64186122066636e-05	0.0011184897280725	Hein	2122407.108	4361.834372	56.0710503309184	2122351.03694967	4305.76332166908	3.58057256995098e-11	1.35528617028932e-06	2.74956469537866e-09	0.000104074053329786
6345	DTL	CCT7	1.0263323072627e-05	0.00153786424569936	Hein	1780497.033	4361.834372	18.2738162795328	1780478.75918372	4343.56055572047	1.1669252659378e-11	1.13697413707948e-06	2.7737011684188e-09	0.000270250939330282
6346	DTL	COPS7A	0.00343293831623232	0.0961623349417881	Hein	29981.26571	4361.834372	102.923835825001	29878.341874175	4258.910536175	6.57248724919866e-11	1.90796446149855e-08	2.71964554858619e-09	7.89501273693279e-07
6347	DTL	CCT4	3.27068711475945e-05	0.00105979532643959	Hein	2851302.493	4361.834372	93.257183241366	2851209.23581676	4268.57718875863	5.9551963142164e-11	1.82071880599801e-06	2.72581845793601e-09	8.3338124660188e-05
6348	DTL	CUL4B	0.0112442372366897	0.0266418267630814	Hein	63991.56295751	4361.834372	719.536315040807	63272.0266424692	3642.29805695919	4.5947988801952e-10	4.04041090195719e-08	2.32589053305865e-09	2.04525893549665e-07
6349	DTL	CHMP3	0.000435167045987787	0.0771972802668201	Hein	43928.66637	4361.834372	19.1163079784159	43909.5500620216	4342.71806402158	1.2207249120944e-11	2.80396621042552e-08	2.77316317195723e-09	6.36986740675543e-06
6350	DTNB	TIPIN	0.000292150073562278	0.188427506042944	Hein	35708.83757	5138.347411	10.4323395228989	35698.4052304771	5127.9150714771	6.66186000006318e-12	2.27962076338632e-08	3.27457251783362e-09	1.12052542425043e-05
6351	DUSP11	CSDE1	0.000349712374498789	0.100895105782272	Hein	382177.2888	27768.1735	133.652127145757	382043.636672854	27634.5213728542	8.53472759203549e-11	2.43964569581255e-07	1.76467907462766e-08	5.04432234360169e-05
6352	DUSP11	THOC1	0.000496580887121213	0.410014862868795	Hein	96378.80685	27768.1735	47.859873405257	96330.9469765947	27720.3136265947	3.05622507345286e-11	6.15148003017885e-08	1.77015757714624e-08	3.56292116070582e-05
6353	DVL2	APC	0.000258228397423941	5.02507097281685	Hein	8615.021832	35661.10006	2.22464328144962	8612.79718871855	35658.8754167185	1.42060772260797e-12	5.49994073277982e-09	2.27709647739553e-08	8.81587187595013e-05
6354	DVL3	ATL3	4.85387960560885e-05	0.00345282843855322	Hein	2069656.3525285	6824.163982	100.458627601569	2069555.8939009	6723.70535439843	6.41506453476857e-11	1.32157236612275e-06	4.29360870151498e-09	8.84529622439889e-05
6355	DYNC1H1	PPP2R3C	0.000748883048269745	345.972834747769	Hein	2066.212929	508376.7929	1.54735183664388	2064.66557716336	508375.245548163	9.88104469178328e-13	1.31844951861668e-09	3.24637125345256e-07	0.000433170454124634
6356	DYNC1H1	CREBBP	0.00143423065235586	75.555833344665	Hein	6075.189208	508376.7929	8.71322258097512	6066.47598541902	508368.079677419	5.56407015477536e-12	3.87391664351973e-09	3.2463254937957e-07	0.000226021491657581
6357	DYNC1H1	DYNLL1	0.0574578008883076	0.246112402537187	Hein	2190983.442	508376.7929	125889.090360015	2065094.35163998	382487.702539985	8.0389973281916e-08	1.31872332446135e-06	2.44248140167809e-07	4.00666533705704e-06
6358	DYNC1H1	CENPE	0.00347399348778454	138.481576823788	Hein	2042.168805	508376.7929	7.09448112952674	2035.07432387047	508369.69841887	4.53037786531548e-12	1.29955320238475e-09	3.24633583071859e-07	9.31221688399479e-05
6359	DYNC1H1	MAPRE1	0.00140899028936188	0.144550700292047	Hein	3296816.595	508376.7929	4645.1825681621	3292171.41243184	503731.610331838	2.96631027737398e-09	2.10230744481528e-06	3.21671803172351e-07	0.000227977845660524
6360	DYNC1H1	DYNLRB1	0.0143422074507572	0.674285468012573	Hein	751727.758	508376.7929	10781.4354517286	740946.322548271	497595.357448271	6.88478489618552e-09	4.7315184264695e-07	3.17753328553539e-07	2.18373667702541e-05
6361	DYNC1H1	PAFAH1B1	0.011807990633991	0.549867308308974	Hein	930871.4511	508376.7929	10991.7213760384	919879.729723962	497385.071523962	7.01906881060959e-09	5.87414736921264e-07	3.17619044639115e-07	2.65810341203459e-05
6362	DYNC1H1	DYNC1LI1	0.568717903164096	1.1401627023167	Hein	454746.0328	508376.7929	258622.210246207	196123.822553793	249754.582653793	1.65150391605389e-07	1.25240311213293e-07	1.59487721844336e-07	1.20946076629418e-07
6363	DYNC1I2	DYNLRB1	0.016467474514939	0.288334161402027	Hein	751727.758	262490.4604	12379.0576970372	739348.700302963	250111.402702963	7.90499093030386e-09	4.72131636612832e-07	1.5971557919192e-07	9.53913527052573e-06
6364	DYNC1I2	PAFAH1B1	0.0182390410168909	0.287221800285123	Hein	930871.4511	262490.4604	16978.2025780657	913893.248521934	245512.257821934	1.08419025645702e-08	5.83591903167304e-07	1.56778667557654e-07	8.43899494863539e-06
6365	DYNC1I2	DYNC1LI1	0.566819131109447	0.533731088368626	Hein	454746.0328	262490.4604	257758.751187164	196987.281612836	4731.70921283588	1.64599005853947e-07	1.25791696964735e-07	3.02156426827666e-09	2.3091737086905e-09
6366	DYNC1I2	DYNLL1	0.0665437084136506	0.131060946490109	Hein	2190983.442	262490.4604	145796.163303585	2045187.27869642	116694.297096415	9.3102187322689e-08	1.30601111042058e-06	7.45183827995347e-08	1.04532276486106e-06
6367	DYNC1I2	MAPK3	0.00304110909462013	3.08918914417532	Hein	67297.83924	262490.4604	204.660070961047	67093.179169039	262285.800329039	1.30691369596705e-10	4.28442120391314e-08	1.67489878752627e-07	5.49077716595213e-05
6368	DYNC1I2	XRCC5	0.000567743276775006	0.192107844883541	Hein	1296487.592	262490.4604	736.072113780217	1295751.51988622	261754.38828622	4.70039281331956e-10	8.27438102585103e-07	1.67150530840892e-07	0.000294245020742008
6369	DYNC1I2	KDM1B	0.0534342846918228	47.2102173637053	Hein	5767.354597	262490.4604	308.174467454791	5459.18012954521	262182.285932545	1.96793360997453e-10	3.48611101645309e-09	1.67423776761226e-07	2.96584127444751e-06
6370	DYNC1I2	TSC1	0.00297467826350141	35.3919914197087	Hein	7113.7662	262490.4604	21.161165686771	7092.60503431323	262469.299234313	1.35130497750744e-11	4.52917983263722e-09	1.67607057072449e-07	5.61769930057132e-05
6371	DYNC1I2	MAPRE1	0.000469545843012204	0.0678493982038366	Hein	3296816.595	262490.4604	1548.0065273559	3295268.58847264	260942.453872644	9.8852254010645e-10	2.10428523255255e-06	1.66632047582117e-07	0.000354712556133808
6372	DYNC1LI1	DYNC1LI1	0.00623322781521376	0.00267196029322139	Hein	454746.0328	454746.0328	2834.53562050707	451911.497179493	451911.497179493	1.81007140608888e-09	2.88580631412593e-07	2.88580631412593e-07	4.60085610691105e-05
6373	DYNC1LI1	PAFAH1B1	0.00844382064705131	0.445096521279201	Hein	930871.4511	454746.0328	7860.11157854879	923011.339521451	446885.921221451	5.01929244214408e-09	5.8941451328973e-07	2.85371410376538e-07	3.35111079684451e-05
6374	DYNC1LI1	DYNLRB1	0.0128687984781713	0.601870004701574	Hein	751727.758	454746.0328	9673.83302814952	742053.92497185	445072.19977185	6.17749462199359e-09	4.73859132921142e-07	2.84213208196689e-07	2.1801237013033e-05
6375	DYNC1LI1	CENPE	0.000359644149647146	123.26279182388	Hein	2042.168805	454746.0328	0.734454063310153	2041.43435093669	454745.298345937	4.69006030287841e-13	1.30361457421978e-09	2.90390233812652e-07	0.000807147278632926
6376	DYNC1LI1	DYNC1H1	0.451734853763993	0.817589508767478	Hein	508376.7929	454746.0328	229651.516197689	278725.276702311	225094.516602311	1.4665035070543e-07	1.77987762744295e-07	1.43740352113252e-07	1.74455932533734e-07
6377	DYNC1LI1	DYNLL1	0.0269613727054046	0.20293086193062	Hein	2190983.442	454746.0328	59071.9211711322	2131911.52082887	395674.111628868	3.77220150775439e-08	1.36139128266572e-06	2.52668687741138e-07	9.1188381157863e-06
6378	DYNC1LI1	DCTN1	0.00100385503128165	2.1176047380027	Hein	261109.2636	454746.0328	262.115847979107	260847.147752021	454483.916952021	1.67381350961766e-10	1.66571187213132e-07	2.9022332146772e-07	0.000288818574686133
6379	DYNC1LI2	CENPE	0.000385270715977488	79.7375706578431	Hein	2042.168805	276638.9386	0.786787837649241	2041.38201716235	276638.151812162	5.02425214657429e-13	1.30358115503541e-09	1.7665497120791e-07	0.000458345012733824
6380	DYNC1LI2	PAFAH1B1	0.000832595386336476	0.344174507794241	Hein	930871.4511	276638.9386	775.039275458201	930096.411824542	275863.899324542	4.94922844134791e-10	5.93938882887739e-07	1.7616055078899e-07	0.000211403862206865
6381	DYNC1LI2	DYNC1H1	0.198457446910346	0.521042681224235	Hein	508376.7929	276638.9386	100891.160387404	407485.632512596	175747.778212596	6.44268511650236e-08	2.60211262284701e-07	1.12228622468101e-07	4.53276095119042e-07
6382	DYNC1LI2	DYNLRB1	0.00963487312267984	0.319416024437688	Hein	751727.758	276638.9386	7242.80157112658	744484.956428873	269396.137028873	4.62509200061723e-09	4.75411535542519e-07	1.72030381632507e-07	1.76829407676563e-05
6383	DYNC1LI2	DYNC1LI1	0.00977424003067788	0.703157802146959	Hein	454746.0328	276638.9386	4444.79687758572	450301.235922414	272194.141722414	2.83834843202705e-09	2.87552354386655e-07	1.73817125201097e-07	1.76093685399296e-05
6384	DYNC1LI2	DYNLL1	0.00375034309171096	0.152418330390327	Hein	2190983.442	276638.9386	8216.9396157578	2182766.50238424	268421.998984242	5.2471548907124e-09	1.39386614285255e-06	1.71408318742412e-07	4.5533295104595e-05
6385	DYNC2H1	WDR5	8.48592130542983e-05	0.0163745736142943	Hein	213397.3671	2542.101544	18.1087326399652	213379.25836736	2523.99281136003	1.15638339186741e-11	1.3625924875628e-07	1.6117656747596e-09	1.89917964542234e-05
6386	DYNC2H1	COBLL1	0.000116194079560036	0.485961428483672	Hein	7262.054034	2542.101544	0.843807684195876	7261.2102263158	2541.2577363158	5.38836820518702e-13	4.63684735840547e-09	1.62279067185775e-09	1.39645851090971e-05
6387	DYNC2H1	PPP2R3C	0.0140986977446282	2.3227244953017	Hein	2066.212929	2542.101544	29.1309115620139	2037.08201743799	2512.97063243799	1.86023522407782e-11	1.30083527084508e-09	1.60472715643749e-09	1.12216221806662e-07
6388	DYNC2H1	NEDD1	6.56981287616164e-06	0.144024740036096	Hein	20582.09855	2542.101544	0.135220536072218	20581.9633294639	2541.96632346393	8.63488269787723e-14	1.31431840313822e-08	1.62324315985129e-09	0.000247074387968846
6389	DYNC2H1	TUBG1	2.04141358243777e-05	0.00832963555084721	Hein	396113.4212	2542.101544	8.08631318223573	396105.334886818	2534.01523081776	5.16373975544754e-12	2.52944057323093e-07	1.61816576892282e-09	7.92653066183054e-05
6390	DYNC2H1	KIF1C	4.20465144781839e-05	0.0649834852368865	Hein	16450.76255	2542.101544	0.691697225735741	16450.0708527743	2541.40984677426	4.41702464741402e-13	1.05046493906527e-08	1.62288780621353e-09	3.85958167895201e-05
6391	DYNC2H1	GDI1	0.00116834202917158	0.00253482510650095	Hein	513131.0946	2542.101544	599.512624295998	512531.581975704	1942.588919704	3.82835428483121e-10	3.27291269349356e-07	1.24049408019515e-09	1.06051543802021e-06
6392	DYNC2H1	VANGL1	0.00810552220745282	0.202857654622557	Hein	20785.63997	2542.101544	168.478466372954	20617.161503627	2373.62307762705	1.07586601599608e-10	1.31656608025818e-08	1.51574290707866e-09	1.85485522191545e-07
6393	DYNC2H1	SPC24	0.000296586924117135	0.0221149010234865	Hein	146226.949933	2542.101544	43.3690013036588	146183.580931696	2498.73254269634	2.76944796891779e-11	9.33495836036835e-08	1.59563502898909e-09	5.37839552182629e-06
6394	DYNC2H1	PXDC1	0.000961136344469355	0.484308175122813	Hein	6767.41765	2542.101544	6.50441106161839	6760.91323893838	2535.59713293838	4.15357224333541e-12	4.31736882906447e-09	1.61917593643494e-09	1.68302832049019e-06
6395	DYNC2H1	EVPL	0.000570094695383355	0.11305024294986	Hein	26164.71825	2542.101544	14.9163670805251	26149.8018829195	2527.18517691947	9.52526027185855e-12	1.66986819007391e-08	1.61380424840641e-09	2.82915143786848e-06
6396	DYNC2H1	EXOSC1	0.000612580263047924	0.0955727318378405	Hein	25698.02034	2542.101544	15.7421000596881	25682.2782399403	2526.35944394031	1.00525549877317e-11	1.6400131700239e-08	1.61327695369054e-09	2.63196317172848e-06
6397	DYNC2LI1	FAM40A	0.0210131906096267	2.31081564926092	Hein	15488.25236	45352.383905	325.457599050681	15162.7947609493	45026.9263059493	2.07829984451066e-10	9.6826235079307e-09	2.87531937227483e-08	1.33958701966568e-06
6398	DYNC2LI1	CENPF	0.316751660315113	1.15396019921831	Hein	27716.5688	45352.383905	8779.26918563806	18937.2996143619	36573.1147193619	5.60624604761112e-09	1.20929383608743e-08	2.33547776595882e-08	5.03773620120847e-08
6399	DYNC2LI1	TOR1AIP1	0.015470665638874	0.110561163400755	Hein	349021.305594	45352.383905	5399.59191968804	343621.713674312	39952.791985312	3.4480593109031e-09	2.19429184072793e-07	2.55129643962962e-08	1.62360576079859e-06
6400	DYNC2LI1	ERCC6L	0.00571408899383161	1.16142417068238	Hein	37944.40102	45352.383905	216.817684245915	37727.5833357541	45135.5662207541	1.38454951050406e-10	2.40919956421883e-08	2.88225687561489e-08	5.01530061295541e-06
6401	DYNLL1	DYNC1LI1	0.00202185962584407	5.0930776786107	Hein	454746.0328	2190983.442	919.432643731083	453826.600156269	2190064.00935627	5.87129237749577e-10	2.89803573580933e-07	1.39852616850552e-06	0.000690304374779265
6402	DYNLL1	MAD2L1	0.000553137369456931	8.04151914061006	Hein	243793.086	2190983.442	134.851066281827	243658.234933718	2190848.59093372	8.61128917877797e-11	1.55594729775424e-07	1.39902718485148e-06	0.00252785909584712
6403	DYNLL1	TSNAX	0.00171051938370792	14.8507709560091	Hein	148771.6985	2190983.442	254.4768740314	148517.221625969	2190728.96512597	1.62503272092492e-10	9.48397946499755e-08	1.39895079447117e-06	0.00081645252039941
6404	DYNLL1	UFL1	0.00234769675676779	22.0191728158055	Hein	99837.63137	2190983.442	234.388483370727	99603.2428866293	2190749.05351663	1.49675272590153e-10	6.36044156928117e-08	1.39896362247068e-06	0.000594488737136936
6405	DYNLL1	NEK9	0.000579728965574872	40.8790693385393	Hein	49586.64429	2190983.442	28.7468140005708	49557.8974759994	2190954.695186	1.83570760805188e-11	3.16465711413935e-08	1.39909494066719e-06	0.00241196132647594
6406	DYNLL1	MORC3	0.0269331407080135	45.2099472178257	Hein	38903.58724	2190983.442	1047.7957891814	37855.7914508186	2189935.64621082	6.69099087588219e-10	2.41738664930705e-08	1.39844419865568e-06	5.05243602680211e-05
6407	DYNLL1	S100A4	0.000532433042850357	3.61642114605871	Hein	611656.2597	2190983.442	325.666003530539	611330.59369647	2190657.77599647	2.07963066916908e-10	3.90382120906058e-07	1.39890533467635e-06	0.00262598373641004
6408	DYNLL1	OSGEP	0.0301508111154907	91.2910074921455	Hein	24374.15583	2190983.442	734.900568529866	23639.2552614701	2190248.54143147	4.69291158590701e-10	1.5095502663808e-08	1.39864400658468e-06	4.49896273147825e-05
6409	DYNLL1	CDK5RAP2	0.000771915923705561	142.151026446954	Hein	12294.21968	2190983.442	9.49010394052629	12284.7295760595	2190973.95189606	6.06016931284326e-12	7.8447550901413e-09	1.39910723757395e-06	0.001811113362848
6410	DYNLL1	CEP152	0.00148839430628764	939.740621067165	Hein	1649.190241	2190983.442	2.45464536468954	1646.73559563531	2190980.98735464	1.56748193762982e-12	1.05156872733707e-09	1.39911173026133e-06	0.000938615052762882
6411	DYNLL1	PPP2R1A	0.000600420968230518	0.913565811256543	Hein	809547.042	2190983.442	486.069018785792	809060.972981214	2190497.37298121	3.10392865033903e-10	5.16648343517295e-07	1.39880290487823e-06	0.00232830481987266
6412	DYNLRB1	DYNLL1	0.137927130170242	0.454583010026978	Hein	2190983.442	751727.758	302196.058405579	1888787.38359442	449531.699594421	1.92975681940752e-07	1.20613761580251e-06	2.87060945602384e-07	1.79418982245222e-06
6413	DYNLRB1	MAPRE1	0.00228914340389152	0.263760950998202	Hein	3296816.595	751727.758	7546.88596228435	3289269.70903772	744180.872037716	4.81927352985629e-09	2.1004544815628e-06	4.7521735401328e-07	0.00020712093114652
6414	DYNLRB1	MPHOSPH8	0.00394848052233026	20.2151049320388	Hein	39199.65079	751727.758	154.779057626463	39044.8717323735	751572.978942374	9.88384638542401e-11	2.49331867152668e-08	4.79937789079282e-07	0.000121070057548377
6415	DYNLRB1	CCDC88A	0.00128252547403327	47.5038709018518	Hein	16959.48069	751727.758	21.7509660113003	16937.7297239887	751706.007033989	1.38896831449318e-11	1.08160575000886e-08	4.80022737859991e-07	0.000373799278202979
6416	DYNLRB1	DCTN3	0.0215414533126189	2.18588746694339	Hein	383131.7984	751727.758	8253.21574781332	374878.582652187	743474.542252187	5.27032002184786e-09	2.39389125437226e-07	4.74766307521288e-07	2.15648937205777e-05
6417	DYNLRB1	DKFZp667E025	0.00154319213064536	488.480239626459	Hein	1370.959776	751727.758	2.11565433775453	1368.84412166225	751725.642345662	1.35100980712048e-12	8.7411341247158e-10	4.80035276533329e-07	0.000310586400976339
6418	DYNLRB1	CENPJ	0.00154319213064536	488.480239626459	Hein	1370.959776	751727.758	2.11565433775453	1368.84412166225	751725.642345662	1.35100980712048e-12	8.7411341247158e-10	4.80035276533329e-07	0.000310586400976339
6419	DYNLRB1	PAFAH1B1	0.0173544158543109	0.93704968713896	Hein	930871.4511	751727.758	16154.7302692952	914716.720830705	735573.027730705	1.03160514625316e-08	5.84117754269342e-07	4.69720576080604e-07	2.65966226545919e-05
6420	DYNLRB1	DCTN1	0.00894126568698075	4.42293543821466	Hein	261109.2636	751727.758	2334.64729917949	258774.616300821	749393.110700821	1.49085384179842e-09	1.65247714722296e-07	4.78545773701338e-07	5.30424869809948e-05
6421	DYNLRB1	CENPE	0.00479885911396508	204.652003192012	Hein	2042.168805	751727.758	9.80008038212943	2032.36872461787	751717.957919618	6.25811337445525e-12	1.29782546687561e-09	4.80030369429761e-07	9.95500722090838e-05
6422	DYNLRB1	KIF11	0.000302715040805259	6.50265929699014	Hein	128126.6289	751727.758	38.7858576957038	128087.843042304	751688.972142304	2.47677861120217e-11	8.17940478437172e-08	4.80011859757024e-07	0.00158520882104439
6423	DYNLT1	DYNC1LI1	0.0531537610837484	2.13518396850424	Hein	454746.0328	1204188.492	24171.4619812336	430574.570818766	1180017.03001877	1.5435358038566e-08	2.74955344780116e-07	7.535326313355e-07	1.34229360883143e-05
6424	DYNLT3	DYNC1H1	0.0556886897655613	0.431669237327597	Hein	508376.7929	180926.3166	28310.8375038191	480065.955396181	152615.479096181	1.80786711859788e-08	3.06559442263746e-07	9.74568507236241e-08	1.65257266395698e-06
6425	DYNLT3	DYNLRB1	0.000586545895427716	0.252420021853446	Hein	751727.758	180926.3166	440.922830933979	751286.835169066	180485.393769066	2.8156351354039e-10	4.79755064029596e-07	1.15253958396063e-07	0.000196380807636269
6426	DYRK1A	TBP	0.000419068483042399	2.51153422082078	Hein	7655.121957	21233.55421	3.20802034602455	7651.91393665398	21230.346189654	2.04857044535981e-12	4.88634205842602e-09	1.35572269056144e-08	3.23373053509483e-05
6427	DYSF	KIF1B	0.000851908595173664	0.0176706286404346	Hein	34909.581882	806.2071698	29.7397728591946	34879.8421091408	776.467396940805	1.89911575238474e-11	2.22734914297378e-08	4.95834810751609e-10	5.81532347039593e-07
6428	DYSF	HNRNPD	6.02327927348946e-05	0.000569740378815973	Hein	1138836.228	806.2071698	68.5952864801132	1138767.63271352	737.611883319887	4.38034243605366e-11	7.27191683618897e-07	4.7102254391492e-10	7.81956392068134e-06
6429	DYSF	FTSJ1	0.000193376635585957	0.00237615627544017	Hein	296276.308066	806.2071698	57.2929156576316	296219.015150342	748.914254142368	3.65859817223921e-11	1.89158875049708e-07	4.78239986553065e-10	2.47262294467277e-06
6430	DYSF	MSN	5.91710123997863e-05	0.000910837704262486	Hein	634477.4996	806.2071698	37.542675996217	634439.956924004	768.664493803783	2.39739179275706e-11	4.05139246301999e-07	4.90852050347886e-10	8.29499084482288e-06
6431	DYSF	CETN2	0.00149764196221773	0.00131072625857066	Hein	469305.9799	806.2071698	702.852328617951	468603.127571382	103.354841182049	4.48825865348185e-10	2.99239535352547e-07	6.6000102927272e-11	4.4003346638358e-08
6432	E2F2	CEP152	0.0139854356723606	0.0766822769438817	Hein	1649.190241	135.2785974	23.0646440269904	1626.12559697301	112.21395337301	1.47285687090451e-11	1.03840764056566e-09	7.16573349423426e-11	5.05205397595796e-09
6433	E2F6	CBX8	0.000411980822202106	0.0582595331255923	Hein	109924.7494	5844.135363	45.2868886381725	109879.462511362	5798.84847436183	2.89191998864433e-11	7.01665809980726e-08	3.70301566709781e-09	8.98461747775921e-06
6434	E2F6	KDM5C	0.00392628661966089	0.325186793729086	Hein	17504.22758	5844.135363	68.7266145348531	17435.5009654651	5775.40874846515	4.38872875355069e-11	1.11339231442708e-08	3.68804757944875e-09	9.35633998086e-07
6435	E2F6	L3MBTL2	0.269280930910151	1.36787748120044	Hein	2369.692122	5844.135363	638.112900582611	1731.57922141739	5206.02246241739	4.074847064347e-10	1.1057479798065e-09	3.32445016054955e-09	9.02120739980253e-09
6436	E2F6	MAX	0.00313676511942927	0.123067591131535	Hein	46099.98739	5844.135363	144.604832451081	45955.3825575489	5699.53053054892	9.23414299359386e-11	2.93460852357941e-08	3.63959343704831e-09	1.15666195879091e-06
6437	E2F6	JARID1C	0.00392628661966089	0.325186793729086	Hein	17504.22758	5844.135363	68.7266145348531	17435.5009654651	5775.40874846515	4.38872875355069e-11	1.11339231442708e-08	3.68804757944875e-09	9.35633998086e-07
6438	E2F6	HDAC1	0.00297936011826361	0.00836465436051767	Hein	408041.7332	5844.135363	1215.70326648324	406826.029933517	4628.43209651676	7.76321068266032e-10	2.59790054747517e-07	2.95561379871822e-09	9.89074111174835e-07
6439	EBNA1BP2	EIF3E	0.542957454345844	4.3744665501704	Hein	380793.7289	1732943.736	206754.793674405	174038.935225595	1526188.94232559	1.32029012934013e-07	1.11137393341929e-07	9.74590315537615e-07	8.20375952513356e-07
6440	EBNA1BP2	RPL10	0.040930778031715	0.70829373435796	Hein	2830666.9823	1732943.736	115861.401934226	2714805.58036577	1617082.33406577	7.39865144728706e-08	1.73361446529699e-06	1.03263281399876e-06	2.4196128124741e-05
6441	EBNA1BP2	NOP56	0.989872456396569	2.3320325074901	Hein	740487.9789	1732943.736	732988.654605874	7499.32429412624	999955.081394126	4.68070252880544e-07	4.78890170636039e-09	6.38549075591084e-07	6.53309783921136e-09
6442	EBNA1BP2	BAG2	0.00673412230853938	2.15897493328407	Hein	652328.2735	1732943.736	4392.85837906733	647935.415120933	1728550.87762093	2.80518166200547e-09	4.13757145762355e-07	1.10381414680962e-06	0.000162809773435332
6443	EBNA1BP2	HNRNPU	0.1138013201204	0.715194885379326	Hein	2330566.47	1732943.736	265221.540914341	2065344.92908566	1467722.19508566	1.69364577398396e-07	1.31888333764522e-06	9.37254751073231e-07	7.29863170509117e-06
6444	EBNA1BP2	CSK	0.0606883038835772	16.6968674698576	Hein	94930.72901	1732943.736	5761.1849300484	89169.5440799516	1727182.55106995	3.67896456535102e-09	5.69416876843584e-08	1.10294036390628e-06	1.70709134650313e-05
6445	EBNA1BP2	DOT1L	0.442224704087219	466.430563046014	Hein	3778.879423	1732943.736	1671.11383461746	2107.76558838254	1731272.62216538	1.06713612856962e-09	1.34597222722036e-09	1.10555219234306e-06	1.39442617188015e-06
6446	EBNA1BP2	RRBP1	0.417119410450276	10.7553364351617	Hein	163813.020953	1732943.736	68329.5907239941	95483.4302290059	1664614.14527601	4.36337569598552e-08	6.09735949558781e-08	1.06298557151177e-06	1.48541075069316e-06
6447	EBP	TMED2	0.17632800748846	0.320416594297312	Hein	606571.01	210613.9273	106955.457593563	499615.552406437	103658.469706437	6.82993764885648e-08	3.19043380123908e-07	6.61939933501304e-08	3.09208611675407e-07
6448	EBP	SAMM50	0.0115505855211627	1.25924141878312	Hein	136996.9272	210613.9273	1582.3947237601	135414.53247624	209031.53257624	1.0104820775234e-09	8.64727087678258e-08	1.33482887761172e-07	1.14228912472649e-05
6449	EBP	SAP30	0.00193997887144541	5.68053840021555	Hein	36442.74043	210613.9273	70.6981464517694	36372.0422835482	210543.229153548	4.51462639700184e-11	2.32263772740062e-08	1.34448223574725e-07	6.91695145946144e-05
6450	EBP	HSP90B1	0.000488260959232033	0.0361847852906269	Hein	4987812.368	210613.9273	2435.35405126908	4985377.01394873	208178.573248731	1.55516293392577e-09	3.18355088439746e-06	1.32938206904769e-07	0.000272135823796641
6451	EBP	MAD2L1	0.00419170779255066	0.679105894390211	Hein	243793.086	210613.9273	1021.90937835617	242771.176621644	209592.017921644	6.52568601359004e-10	1.55028274065853e-07	1.33840801237336e-07	3.17960569543249e-05
6452	EBP	SPIRE2	0.103521105220575	31.1082800496582	Hein	5958.58081	210613.9273	616.838870997309	5341.74193900269	209997.088429003	3.9389958428416e-10	3.41111759984335e-09	1.34099470254411e-07	1.16128343711199e-06
6453	EBP	NCSTN	0.0270420741934694	2.06684591101909	Hein	102964.2051	210613.9273	2784.3656735858	100179.839426414	207829.561626414	1.77803399378396e-09	6.39726174193886e-08	1.32715335844911e-07	4.77501973267885e-06
6454	ECD	MED12	0.00260519358439167	46.9344788587056	Hein	4813.544187	183591.1698	12.5402144341582	4801.00397256584	183578.629585566	8.00790203844124e-12	3.06581436069799e-09	1.1722922999372e-07	4.48810506276215e-05
6455	ECD	ANAPC15	0.00192739176908568	35.5948363028483	Hein	4020.5495	183591.1698	7.74917401350155	4012.8003259865	183583.420625987	4.9484501803992e-12	2.56248504194594e-09	1.17232289445578e-07	6.07070854885592e-05
6456	ECD	PDK3	0.0225919646591097	66.6906576338639	Hein	2304.968459	183591.1698	52.0737659660905	2252.89469303391	183539.096034034	3.32531488052788e-11	1.43864844572339e-09	1.17203984746953e-07	5.07065756317263e-06
6457	ECD	JUNB	0.00245675019955161	2.05193264078755	Hein	24564.61029	183591.1698	60.349111231865	24504.2611787681	183530.820688768	3.85376002451277e-11	1.56478762045289e-08	1.17198700295513e-07	4.75875701105114e-05
6458	ECD	MCM2	0.000733609590088245	0.36875345662547	Hein	438538.3874	183591.1698	321.715966618474	438216.671433382	183269.453833382	2.05440661195209e-10	2.7983542026934e-07	1.17031797234563e-07	0.00015941168595097
6459	ECD	MYH10	0.00435652288757332	13.5671304241523	Hein	10458.73258	183591.1698	45.5637078597788	10413.1688721402	183545.60609214	2.90959704847947e-11	6.64961804885134e-09	1.17208141925274e-07	2.67868492795569e-05
6460	ECD	RUVBL1	9.34783418224126e-05	0.0529442743163154	Hein	2331575.472	183591.1698	217.951808956369	2331357.52019104	183373.217991044	1.3917917786713e-10	1.48875306210235e-06	1.17098058717891e-07	0.00125255872432965
6461	ECH1	BUB1	0.0139202168245641	60.9552336051994	Hein	7073.143883	465038.1467	98.4596964826992	6974.6841865173	464939.687003517	6.28741723921756e-11	4.45387820183993e-09	2.96900143682242e-07	2.10318009407952e-05
6462	ECHS1	NEDD1	0.00734561359855812	71.0514655991417	Hein	20582.09855	1470716.78	151.188142995743	20430.9104070043	1470565.591857	9.65453856343908e-11	1.30467249945748e-08	9.3907048101317e-07	0.000126901914947012
6463	ECHS1	BAT3	0.371973156427472	10.2088071539828	Hein	160116.8467	1470716.78	59559.1688642126	100557.677835787	1411157.61113579	3.80331606177682e-08	6.42138966243422e-08	9.01133865781036e-07	1.52144381276911e-06
6464	ECHS1	YEATS4	0.294454163837428	45.601591515877	Hein	40444.99871	1470716.78	11909.1982765589	28535.8004334411	1458807.58172344	7.60494915424137e-09	1.8222327509573e-08	9.31562077244563e-07	2.23212922568736e-06
6465	ECHS1	BAG6	0.371973156427472	10.2088071539828	Hein	160116.8467	1470716.78	59559.1688642126	100557.677835787	1411157.61113579	3.80331606177682e-08	6.42138966243422e-08	9.01133865781036e-07	1.52144381276911e-06
6466	ECHS1	SYNCRIP	0.0900830330026625	0.587408463994181	Hein	2402950.5129899	1470716.78	216465.070365434	2186485.44262447	1254251.70963457	1.382297796686e-07	1.39624097537929e-06	8.00937246730205e-07	8.09016266446542e-06
6467	ECI2	NDC80	0.0170732028384132	7.01607786144523	Hein	87380.62091	625425.9793	1491.86706494292	85888.7538450571	623934.112235057	9.52673127972847e-10	5.48466480063967e-08	3.98430447537681e-07	2.29381661657965e-05
6468	ECI2	HSF2	0.00246910182231577	127.70943984129	Hein	3010.162685	625425.9793	7.43239817100043	3002.730286829	625418.546901829	4.74616417259507e-12	1.91747677928773e-09	3.99378374501481e-07	0.000161351089302406
6469	ECI2	TPX2	0.00152204327308439	2.54992730817931	Hein	259436.8162	625425.9793	394.874060887641	259041.942139112	625031.105239112	2.52157793131229e-10	1.65418423057199e-07	3.99130962872522e-07	0.000261834518980398
6470	ECM29	SGTB	9.43441552077127e-05	2.98184524347978	Hein	60209.82554	184499.2341	5.68044512577506	60204.1450948742	184493.553654874	3.6274059220265e-12	3.84450280941482e-08	1.17813480156116e-07	0.00124864507910955
6471	ECM29	SLC33A1	0.000968275626721658	3.00321828864012	Hein	66662.49328	184499.2341	64.5476674595203	66597.9456125405	184434.68643254	4.12187048745963e-11	4.2527966904137e-08	1.17775888857163e-07	0.000121516896725926
6472	ECM29	TMEM132A	0.158536001324629	99.8180312833366	Hein	2080.539592	184499.2341	329.840427513255	1750.69916448675	184169.393672487	2.10628761231468e-10	1.11795755021568e-09	1.17606478800806e-07	6.24221735725605e-07
6473	ECM29	HNRNPD	9.43263435827675e-06	0.154951434079329	Hein	1138836.228	184499.2341	10.7422257326831	1138825.48577427	184488.491874267	6.85974644164235e-12	7.27228627296815e-07	1.17810247815596e-07	0.0124895264758389
6474	ECM29	TSNAX	1.31622458961905e-05	1.43402921777739	Hein	148771.6985	184499.2341	1.95816967805092	148769.740330322	184497.275930322	1.25044360595341e-12	9.5001047478462e-08	1.17815857118432e-07	0.00895092732094061
6475	ECM29	SIDT2	0.0182669903774579	53.1207257681716	Hein	3685.881424	184499.2341	67.3299605046588	3618.55146349534	184431.904139495	4.29954153339499e-11	2.31072648660605e-09	1.17774112146704e-07	6.32959952264982e-06
6476	ECM29	THOC2	9.14361644390613e-05	1.19477908078756	Hein	144076.3024	184499.2341	13.1737844780183	144063.128615522	184486.060315522	8.41248577760783e-12	9.1995509914253e-08	1.1780869507626e-07	0.00128830779182074
6477	ECSIT	PPP2R2A	0.000544555313463791	0.320751429070813	Hein	853198.1695	242675.9445	464.613596638805	852733.555903361	242211.330903361	2.96691909627712e-10	5.44536683676267e-07	1.54670769041342e-07	0.0002838766575776
6478	ECSIT	LLGL2	0.00598701022689849	12.6317639090684	Hein	18820.80221	242675.9445	112.680335309704	18708.1218746903	242563.26416469	7.1955156074601e-11	1.19465905533214e-08	1.54895505794895e-07	2.57170338754144e-05
6479	ECT2	SKA3	0.000124984166986288	2.71657124901231	Hein	27432.93825	75241.06983	3.42868293516253	27429.5095670648	75237.6411470648	2.18948066716211e-12	1.75158747666412e-08	4.80450843223188e-08	0.000384361320364262
6480	ECT2	SMC3	4.26017068903835e-05	0.199523245249414	Hein	374432.325	75241.06983	15.9514561599348	374416.37354384	75225.1183738401	1.01862451371887e-11	2.39093968980345e-07	4.80370875578488e-08	0.00112753794629688
6481	ECT2	SAMD1	0.000194085906344867	5.41056476558015	Hein	14747.4461	75241.06983	2.86227144259057	14744.5838285574	75238.2075585574	1.82778288521601e-12	9.41556330767788e-09	4.80454460201008e-08	0.000247499274835597
6482	ECT2	CCDC12	0.00128290057562857	0.231206319305837	Hein	404821.8796	75241.06983	519.34622236588	404302.533377634	74721.7236076341	3.31642947142288e-10	2.58178605970468e-07	4.77156308558437e-08	3.71458376049161e-05
6483	ECT2	GPSM2	0.000934342276583733	4.55008280219723	Hein	477.653418	75241.06983	0.446291781992121	477.207126218008	75240.623538218	2.84992006278574e-13	3.0473385753203e-10	4.80469888109797e-08	5.13752804310458e-05
6484	ECT2	RBM45	3.61384898192999e-05	2.00713183818927	Hein	40823.82603	75241.06983	1.47531142137003	40822.3507185786	75239.5945185786	9.42101062191104e-13	2.60682452640383e-08	4.80463317019238e-08	0.00132945775045631
6485	EDC3	EDC4	0.0948315829586455	0.638649387500727	Hein	179030.7663	112431.0634	16977.7709665283	162052.995333472	95453.2924334717	1.08416269470417e-08	1.03483438698752e-07	6.09543496299261e-08	5.81809882793646e-07
6486	EDC3	DCP1A	0.355050313127671	1.25497357120565	Hein	88923.86123	112431.0634	31572.4447742331	57351.4164557669	80858.6186257669	2.01614610494598e-08	3.6623339031001e-08	5.1634515527508e-08	9.379421279174e-08
6487	EDC3	CLTC	0.000879042757305347	0.076817823849971	Hein	1495814.849	112431.0634	1314.88520928324	1494499.96379072	111116.178190717	8.39656451093399e-10	9.54354438620363e-07	7.09563201258744e-08	8.06490308888999e-05
6488	EDC3	CRKL	0.00782400285040938	0.393778318378811	Hein	301971.444	112431.0634	2362.62543859824	299608.818561402	110068.437961402	1.50872005938661e-09	1.91323528117474e-07	7.02872565175812e-08	8.91325452656133e-06
6489	EDC3	PPP1R35	0.11792720352792	110.755933023535	Hein	1146.700744	112431.0634	135.227212023305	1011.47353197669	112295.836187977	8.6353090092661e-11	6.45904501958323e-10	7.17096234868751e-08	5.36374188743077e-07
6490	EDC4	HSPA5	0.00120248592030957	0.0165326320423292	Hein	9940199.891	179030.7663	11952.9504139902	9928246.94058601	167077.81588601	7.63288829614058e-09	6.33995768821186e-06	1.06692177349653e-07	8.8619650100476e-05
6491	EDC4	CLTC	0.0193496003743245	0.122383987719678	Hein	1495814.849	179030.7663	28943.4195621305	1466871.42943787	150087.346737869	1.84826240195472e-08	9.36711471051909e-07	9.58424416262464e-08	4.85735761274916e-06
6492	EDC4	KIF11	3.89737324993762e-06	1.46795080012679	Hein	128126.6289	179030.7663	0.499357296079544	128126.129542704	179030.266942704	3.18878463377274e-13	8.18184967513659e-08	1.1432474676733e-07	0.0293336803712476
6493	EDC4	GTSE1	0.000496378543062016	5.49387786065203	Hein	36503.60792	179030.7663	18.1196077158367	36485.4883122842	179012.646692284	1.15707785002597e-11	2.32988213848735e-08	1.14313494867293e-07	0.000230180683065875
6494	EDC4	OSGEP	0.00198642421163643	7.43175185149673	Hein	24374.15583	179030.7663	48.4174132789112	24325.7384167211	178982.348886721	3.0918283297942e-11	1.55338755391008e-08	1.14294147362496e-07	5.74233388984709e-05
6495	EDC4	CCDC101	0.0225099225124767	3.72313856698924	Hein	57384.04144	179030.7663	1291.71032626715	56092.3311137328	177739.055973733	8.24857486217673e-10	3.58193151341223e-08	1.13500208159576e-07	4.92872986156481e-06
6496	EDC4	DCP1A	0.20058049557935	1.96308091101963	Hein	88923.86123	179030.7663	17836.3921543427	71087.4690756573	161194.374145657	1.13899233415131e-08	4.53948767389476e-08	1.02935142304281e-07	4.10251057614939e-07
6497	EDC4	CRKL	0.12968495629245	0.616579668617571	Hein	301971.444	179030.7663	39161.153516708	262810.290483292	139869.612783292	2.5007441676591e-08	1.67824806500269e-07	8.93176239692026e-08	5.99410093745289e-07
6498	EDEM1	PSMD14	0.00083447244409002	0.00156011998441846	Hein	650898.7679	882.0331082	543.157085704696	650355.610814295	338.876022495304	3.46848034907659e-10	4.15302628906049e-07	2.16398691231883e-10	2.59107552344518e-07
6499	EDEM1	ACSL4	0.000177431204179075	0.0023222448049509	Hein	392497.1589	882.0331082	69.6412435404927	392427.517656459	812.391864659507	4.4471349276806e-11	2.50595485035862e-07	5.18775376862736e-10	2.92329262106248e-06
6500	EDEM3	LRPPRC	0.000267199720797203	0.0253515198000301	Hein	1358432.65	31391.90998	362.972824801805	1358069.6771752	31028.9371551982	2.31786373262624e-10	8.67233091849958e-07	1.98143891717635e-08	7.41359111955943e-05
6501	EDRF1	VANGL1	0.0233703383475118	1.05406283282568	Hein	20785.63997	17352.72564	485.767438868465	20299.8725311315	16866.9582011315	3.10200282805952e-10	1.29630471213755e-08	1.0770864379578e-08	4.50106689869642e-07
6502	EDRF1	BAX	0.000748996865136197	0.191326091665764	Hein	75694.83716	17352.72564	56.6951957398349	75638.1419642602	17296.0304442602	3.6204291076409e-11	4.83008352368869e-08	1.10448603713075e-08	1.47351588761412e-05
6503	EDRF1	NABP2	0.0175906140501641	0.204856901668296	Hein	71479.40513	17352.72564	1257.36662817715	70222.0385018229	16095.3590118229	8.02926364434507e-10	4.48422320220072e-08	1.02781382979494e-08	5.74018593393094e-07
6504	EDRF1	GAK	0.000264618376131267	0.437025421149681	Hein	46689.83002	17352.72564	12.3549870017373	46677.4750329983	17340.3706529983	7.88961991962687e-12	2.98071974310006e-08	1.10731750424643e-08	4.18347547842801e-05
6505	EDRF1	CDC23	0.00123060875360442	0.133989016702752	Hein	122400.1455	17352.72564	150.626690494755	122249.518809505	17202.0989495052	9.61868545541799e-11	7.80658238352375e-08	1.09848778078298e-08	8.91539223080231e-06
6506	EDRF1	RBM8A	0.00216583815352168	0.00457055563761308	Hein	3637371.224	17352.72564	7877.95737546105	3629493.26662454	9474.76826453895	5.03068837115484e-09	2.31771367873443e-06	6.0503762912291e-09	2.78749921622616e-06
6507	EEA1	TNKS2	0.00294225967764669	28.9726353224548	Hein	1892.445127	55940.39541	5.56806498933107	1886.87706201067	55934.8273450107	3.555642466271e-12	1.20491772692542e-09	3.5718736730361e-08	1.21041807431585e-05
6508	EEA1	PCNA	0.000329883049037971	0.024625723564487	Hein	2595902.447	55940.39541	856.34421422149	2595046.10278578	55084.0511957785	5.46842369775789e-10	1.65713872641143e-06	3.51754500030514e-08	0.000106594886645132
6509	EEA1	TRIP11	0.00809584155625526	2.6813104451539	Hein	22309.22719	55940.39541	180.611968572742	22128.6152214273	55759.7834414273	1.15334786250617e-10	1.41308415314546e-08	3.56069575865766e-08	4.36257170477433e-06
6510	EEA1	DCTN2	0.000362152927321121	0.137200944155092	Hein	369594.8293	55940.39541	133.849849353745	369460.979450646	55806.5455606462	8.54735369249575e-11	2.35929564522309e-07	3.56368188359023e-08	9.83670437821775e-05
6511	EEA1	TPI1	0.000119728902074514	0.0152667291233277	Hein	3978904.713	55940.39541	476.389892746599	3978428.32310725	55464.0055172534	3.04211990412776e-10	2.54053584535387e-06	3.54180803824145e-08	0.000295783551013411
6512	EED	SRP72	0.00202519571585795	0.151505604998735	Hein	427186.8992	63510.54758	865.137078130482	426321.762121869	62645.4105018695	5.52457297111382e-10	2.72239595730386e-07	4.00039658883699e-08	1.97131317805117e-05
6513	EED	HDAC1	0.000281170659787952	0.0696012436905214	Hein	408041.7332	63510.54758	114.729363344863	407927.003836655	63395.8182166551	7.32636198066792e-11	2.60493112195976e-07	4.04831595656746e-08	0.000143940256495864
6514	EED	PLK1	0.000419129278724936	0.496078722560688	Hein	127927.521	63510.54758	53.6181696057991	127873.902830394	63456.9294103942	3.42393706214633e-11	8.16574303825044e-08	4.05221838148598e-08	9.66413033811644e-05
6515	EED	NR2C2	0.0021821067865565	38.4535110681686	Hein	1609.496776	63510.54758	3.51209383785041	1605.98468216215	63507.0354861621	2.2427450145279e-12	1.02554610030917e-09	4.05541804404668e-08	1.85443201668245e-05
6516	EED	RPL35	0.000409507631882358	0.0660786254001051	Hein	840391.0526	63510.54758	344.146549805348	840046.906050195	63166.4010301946	2.19764332753514e-10	5.36435271236028e-07	4.03366588527278e-08	9.84600470026551e-05
6517	EED	C10orf12	0.00276101648717788	16.869181074914	Hein	2782.246247	63510.54758	7.68182775935578	2774.56441924064	63502.8657522406	4.90544436030842e-12	1.77177513074282e-09	4.0551517741121e-08	1.46466182001659e-05
6518	EEF1A1	TUBA1C	0.033376977041568	2.21639009173667	Hein	418514.2577	23518229.23	13968.7407708218	404545.516929178	23504260.4892292	8.92012718605715e-09	2.58333769862436e-07	1.50092980045908e-05	0.000434680857754516
6519	EEF1A1P5	TUBA1C	0.033376977041568	2.21639009173667	Hein	418514.2577	23518229.23	13968.7407708218	404545.516929178	23504260.4892292	8.92012718605715e-09	2.58333769862436e-07	1.50092980045908e-05	0.000434680857754516
6520	EEF1B2	KTN1	0.0247637265653362	12.8497003438612	Hein	316808.988	4000482.791	7845.37115227288	308963.616847727	3992637.41984773	5.00987953375706e-09	1.97297294248794e-07	2.54960945851654e-06	0.000100407813035618
6521	EEF1B2	RRBP1	0.0566442720579481	29.3361420583315	Hein	163813.020953	4000482.791	9279.06932549608	154533.951627504	3991203.7216745	5.92540730117631e-09	9.8681944614557e-08	2.54869393074912e-06	4.24460396610562e-05
6522	EEF1D	KTN1	0.231552386764081	2.6854640955206	Hein	316808.988	1573692.126648	73357.8773197131	243451.110680287	1500334.24932829	4.68447089488455e-08	1.55462464833706e-07	9.58080083607892e-07	3.17955847411529e-06
6523	EEF1D	LIMA1	0.00114689061784225	0.883895941916368	Hein	65658.47136	1573692.126648	75.3030847846481	65583.1682752153	1573616.82356322	4.80868751737877e-11	4.18799526655611e-08	1.00487670568156e-06	0.000875169965121981
6524	EEF1D	SYNPO	8.97430860909293e-05	32.9321435638578	Hein	49148.54531	1573692.126648	4.41074213299927	49144.134567867	1573687.71590587	2.81660182952481e-12	3.1382351350507e-08	1.00492197595491e-06	0.0111967599391154
6525	EEF1D	RRBP1	0.244622199601641	5.27383939238258	Hein	163813.020953	1573692.126648	40072.3015089126	123740.719444087	1533619.82513909	2.55892805201296e-08	7.90180713956037e-08	9.79335512036608e-07	3.02412579945279e-06
6526	EEF1D	CORO1C	0.00188240037202922	0.195090759740214	Hein	320145.043	1573692.126648	602.641148046511	319542.401851953	1573089.48549995	3.84833234170622e-10	2.04052671076229e-07	1.00453995932257e-06	0.000532643866750073
6527	EEF1D	CENPE	0.000173759276662301	18.5475264890299	Hein	2042.168805	1573692.126648	0.354845774379116	2041.81395922562	1573691.77180223	2.26596619611435e-13	1.30385698363046e-09	1.00492456596012e-06	0.00578242480225764
6528	EEF1D	PKN2	0.00908072048607637	6.59096152771835	Hein	127803.6331	1573692.126648	1160.54906928616	126643.084030714	1572531.57757871	7.41100824586622e-10	8.0871456870914e-08	1.00418369173215e-06	0.000109579959193393
6529	EEF1D	SLC33A1	0.0296842444944087	0.991549744584848	Hein	66662.49328	1573692.126648	1978.8257491304	64683.6675308696	1571713.30089887	1.26363411354576e-09	4.13055514954658e-08	1.00366115844319e-06	3.280758031116e-05
6530	EEF1D	ANLN	0.000351570154636459	17.3262668943454	Hein	112444.23292	1573692.126648	39.5320363556624	112404.700883644	1573652.59461164	2.52442792089697e-11	7.17791420603356e-08	1.00489954827753e-06	0.00285731380306357
6531	EEF1E1	JUNB	0.00623670209716582	29.413655395042	Hein	24564.61029	2307806.938	153.202156511704	24411.4081334883	2307653.73584349	9.78314898732449e-11	1.55885823149008e-08	1.47361635259932e-06	0.000234807727479582
6532	EEF1E1	PKN2	0.112321165173201	19.4407045442268	Hein	127803.6331	2307806.938	14355.0529831603	113448.58011684	2293451.88501684	9.16681757312371e-09	7.24457401223769e-08	1.46454736651607e-06	1.15743786832424e-05
6533	EEF1E1	STRN	0.00131932563187909	16.748580308085	Hein	138281.2037	2307806.938	182.437936448504	138098.765763552	2307624.50006355	1.16500808725848e-10	8.8186800446718e-08	1.47359768328047e-06	0.00111545890758583
6534	EEF1E1	RAF1	0.00556618965721577	391.910590982095	Hein	2066.739114	2307806.938	11.5038618805101	2055.23525211949	2307795.43413812	7.34611034656259e-12	1.31242752277774e-09	1.47370683797885e-06	0.000263286735894762
6535	EEF1E1	DLGAP4	0.0130984226558842	104.966326864583	Hein	29648.02803	2307806.938	388.342402050442	29259.6856279496	2307418.59559795	2.47986821064408e-10	1.86845844952998e-08	1.47346619726813e-06	0.000111018414388537
6536	EEF1E1	CHAMP1	0.0167045584322584	57.556317547803	Hein	38235.00635	2307806.938	638.698897731346	37596.3074522687	2307168.23910227	4.07858911181079e-10	2.40081657826209e-08	1.47330632517802e-06	8.67245548246799e-05
6537	EEF1E1	ATP7A	0.0026463848400404	375.450770565813	Hein	6674.185068	2307806.938	17.6624621835792	6656.52260581642	2307789.27553782	1.12788555304533e-11	4.25070729244078e-09	1.47370290523367e-06	0.000555400294759886
6538	EEF1G	RRBP1	0.33965983946056	40.6085048825986	Hein	163813.020953	5842197.973	55640.7043984453	108172.316554555	5786557.26860155	3.55309163580923e-08	6.9076435557641e-08	3.69516677646046e-06	7.18385495990095e-06
6539	EEF1G	SLC33A1	0.00727399503025913	86.3481425859112	Hein	66662.49328	5842197.973	484.902644823403	66177.5906351766	5841713.07035518	3.09648044562129e-10	4.22595375644495e-08	3.73038804477399e-06	0.00050910857173674
6540	EEF1G	ERBB2	0.00167899344267463	819.815263791708	Hein	5188.983166	5842197.973	8.71226870986304	5180.27089729014	5842189.26073129	5.56346103389765e-12	3.30800578378404e-09	3.73069212935752e-06	0.00221825066559086
6541	EEF1G	SPIRE2	0.00907684668634211	922.579924390756	Hein	5958.58081	5842197.973	54.0851244805502	5904.49568551945	5842143.88787552	3.45375576192226e-11	3.77047962650829e-09	3.73066315526093e-06	0.000407278058725483
6542	EEF1G	MTA2	0.00296339128953137	106.96704538394	Hein	121784.4011	5842197.973	360.894833420535	121423.506266579	5841837.07816658	2.30459414181876e-10	7.75383505961631e-08	3.73046723340437e-06	0.00125512024430874
6543	EEF1G	PKN2	0.00578518165006026	50.6703611838448	Hein	127803.6331	5842197.973	739.367233021154	127064.265866979	5841458.60576698	4.72143471194494e-10	8.11404142243061e-08	3.73022554934736e-06	0.00064105947596478
6544	EEF1G	CHMP4B	0.000958014318278225	40.8889539246422	Hein	152132.5479	5842197.973	145.745159164348	151986.802740836	5842052.22784084	9.30696172137242e-11	9.70553919851056e-08	3.73060462320134e-06	0.00389037050850641
6545	EEF1G	EXOSC9	0.000133792571198249	64.4865287652084	Hein	73162.94616	5842197.973	9.78865868318546	73153.1575013168	5842188.18434132	6.25081973153262e-12	4.67139794258655e-08	3.73069144199882e-06	0.0278804142097784
6546	EEF1G	KTN1	0.108980199853401	18.5935364718507	Hein	316808.988	5842197.973	34525.9068275937	282283.081172406	5807672.06617241	2.20474762305992e-08	1.80259697551952e-07	3.70865021658795e-06	3.03218454291972e-05
6547	EEF2	CCT3	0.00101959805891696	2.43694933416068	Hein	3339333.076	7908212.172	3404.7775223668	3335928.29847763	7904807.39447763	2.17421520221638e-09	2.13024961907408e-06	5.04783419614403e-06	0.00494576013566794
6548	EEFSEC	RPL35	0.000326745789576368	0.0189157689234684	Hein	840391.0526	18639.45115	274.594238034702	840116.458361965	18364.8569119653	1.75349773327055e-10	5.36479685795454e-07	1.17273891824706e-08	3.58797501955031e-05
6549	EEFSEC	RRBP1	0.0590403604154498	0.127106804331638	Hein	163813.020953	18639.45115	9671.57979780875	154141.441155191	8967.87135219125	6.17605575921068e-09	9.84312961565226e-08	5.72668319658696e-09	9.12693912902549e-08
6550	EEFSEC	GSPT1	0.000290878753186692	0.0107436289301894	Hein	1463510.092	18639.45115	425.703990837101	1463084.38800916	18213.7471591629	2.71845100727404e-10	9.34293150620801e-07	1.16308938550702e-08	3.99737366438189e-05
6551	EEFSEC	HNRNPU	0.00037788704206664	0.00735239786045387	Hein	2330566.47	18639.45115	880.690869687991	2329685.77913031	17758.760280312	5.62389602477676e-10	1.48768552544114e-06	1.134034935332e-08	2.99985517371822e-05
6552	EFHC1	MYH10	0.0100109432625767	0.0597021539496598	Hein	10458.73258	633.6798829	104.701778456842	10354.0308015432	528.978104443158	6.68602271145496e-11	6.61185379222158e-09	3.3779365282006e-10	3.34046463910481e-08
6553	EFHD2	LIMA1	0.000227169488414052	18.29860574098	Hein	65658.47136	1408182.903	14.9156013488999	65643.5557586511	1408167.98739865	9.52477129267288e-12	4.19185147694422e-08	8.99224758552887e-07	0.00395748781405851
6554	EFHD2	ACTB	0.000981964980592133	0.0584336479909643	Hein	2070695.936	1408182.903	2033.35089460645	2068662.58510539	1406149.55210539	1.29845265878648e-09	1.32100191899347e-06	8.97935830665394e-07	0.000913529613432783
6555	EFHD2	MYO18A	0.000464343103800429	14.9227890568533	Hein	95153.38019	1408182.903	44.1838158945269	95109.1963741055	1408138.71918411	2.8214802165115e-11	6.07346175392441e-08	8.99206068522015e-07	0.00193561295737794
6556	EFHD2	MYH9	0.000786968195278833	0.697850791102282	Hein	1877192.898	1408182.903	1477.2911071293	1875715.60689287	1406705.61189287	9.43365245488002e-10	1.19779026992227e-06	8.98290918078692e-07	0.00114055942423192
6557	EFR3A	ELL2	0.00327246492210797	0.337862117804554	Hein	16302.7722	5320.707303	53.350250157617	16249.4219498424	5267.35705284238	3.40682832204862e-11	1.03765194637495e-08	3.36361706588997e-09	1.02449065974124e-06
6558	EFR3A	BAG2	8.17747076183223e-05	0.00726718138351266	Hein	652328.2735	5320.707303	53.3439538366275	652274.929546163	5267.36334916337	3.40642625299349e-11	4.1652826316183e-07	3.36362108658053e-09	4.11294167280648e-05
6559	EFR3A	KIFAP3	0.00668230047283266	0.581196245348208	Hein	8673.133949	5320.707303	57.9564870883437	8615.17746191165	5262.75081591166	3.700972367996e-11	5.50146072230275e-09	3.3606756254305e-09	4.99561280532266e-07
6560	EFR3A	GTF2B	0.000865258750344869	0.0314099322758024	Hein	161095.7769	5320.707303	139.38953060633	160956.387369394	5181.31777239367	8.90110541682076e-11	1.02783169241876e-07	3.30867429494225e-09	3.82060445414612e-06
6561	EFR3A	SACM1L	0.000127874220693952	0.017908532524654	Hein	299826.6436	5320.707303	38.3400983936333	299788.303501606	5282.36720460637	2.44831341355785e-11	1.91438143208474e-07	3.37320221497488e-09	2.63756905110892e-05
6562	EFTUD1	MYL12A	0.000460517353293502	0.0207296991869266	Hein	3088487.762	64849.20704	1422.30220983561	3087065.45979016	63426.9048301644	9.08250558650564e-10	1.97133134509391e-06	4.05030107856833e-08	8.79106034915344e-05
6563	EFTUD1	CHMP4B	0.00071032810761008	0.418478933293194	Hein	152132.5479	64849.20704	108.064024855707	152024.483875144	64741.1430151443	6.9007282887206e-11	9.70794543194321e-08	4.13422540614467e-08	5.81602882579901e-05
6564	EFTUD1	TUBGCP4	0.0398958755052429	1.87563962878374	Hein	43039.80527	64849.20704	1717.11071282182	41322.6945571782	63132.0963271782	1.09650871200259e-09	2.63877537115277e-08	4.03147526323313e-08	9.70184506295659e-07
6565	EFTUD1	NEDD1	8.48510068376333e-05	3.10147796507276	Hein	20582.09855	64849.20704	1.74641178479889	20580.3521382152	64847.4606282152	1.11521972489999e-12	1.31421551604843e-08	4.1410146124609e-08	0.000487992234567714
6566	EFTUD1	SASS6	0.000436493720273573	46.9864896291703	Hein	1219.493386	64849.20704	0.532301204904156	1218.9610847951	64848.6747387951	3.39915710867416e-13	7.78401438584845e-10	4.1410921428623e-08	9.48303352348933e-05
6567	EFTUD1	RBM8A	0.00121669857666289	0.0176930620257933	Hein	3637371.224	64849.20704	4425.58439103535	3632945.63960896	60423.6226489647	2.82607976540911e-09	2.31991828734017e-06	3.85851815789248e-08	3.16744309417362e-05
6568	EFTUD1	MYL12B	0.000460517353293502	0.0207296991869266	Hein	3088487.762	64849.20704	1422.30220983561	3087065.45979016	63426.9048301644	9.08250558650564e-10	1.97133134509391e-06	4.05030107856833e-08	8.79106034915344e-05
6569	EFTUD1	SPTLC2	0.00151567818534607	0.807577908132578	Hein	78492.67101	64849.20704	118.969629159403	78373.7013808406	64730.2374108406	7.59713592506947e-11	5.00477026404172e-08	4.13352899850832e-08	2.72304763549422e-05
6570	EFTUD1	HAUS1	0.00345981597809556	8.34807611182694	Hein	6230.92114	64849.20704	21.5578405184254	6209.36329948158	64827.6491994816	1.37663575003674e-11	3.96516130441102e-09	4.13974949868335e-08	1.19238328088574e-05
6571	EFTUD1	ESPL1	0.00187900960454702	8.78850896339288	Hein	8538.102067	64849.20704	16.0431757884958	8522.0588912115	64833.1638642115	1.02448152521078e-11	5.4419972740466e-09	4.14010165290818e-08	2.19920236285049e-05
6572	EFTUD2	PQBP1	0.199105473892303	1.90928649208548	Hein	374339.3403	683683.2276	74533.0117469636	299806.328553036	609150.215853036	4.75951236586441e-08	1.91449653605433e-07	3.88989780107687e-07	1.56469724066249e-06
6573	EFTUD2	TSNAX	0.105604056307919	4.77895894932345	Hein	148771.6985	683683.2276	15710.8948254187	133060.803674581	667972.332774581	1.00326280191438e-08	8.49696699029242e-08	4.26552275747188e-07	3.61261336485521e-06
6574	EFTUD2	BCAS2	0.260146387810476	2.3733506080877	Hein	294699.4092	683683.2276	76664.9867932614	218034.422406739	607018.240806739	4.89565555072615e-08	1.39231932979181e-07	3.8762834825907e-07	1.10241097737427e-06
6575	EGFL7	CENPE	7.03762302748181e-05	2.93908807043896	Hein	2042.168805	10331.05956	0.14372014208073	2042.02508485792	10330.9158398579	9.17764863412879e-14	1.30399180376373e-09	6.59709309177507e-09	9.37337619175219e-05
6576	EGFL7	SMN1	2.56780476245681e-05	0.0547675104770112	Hein	172412.8161	10331.05956	4.4272245029017	172408.388875497	10326.6323354971	2.82712710437023e-12	1.10096162706738e-07	6.59435774115704e-09	0.000256802561757684
6577	EGFL7	EEF1A1	4.89986370695699e-05	0.000392161540572998	Hein	23518229.23	10331.05956	1152.36117855972	23517076.8688214	9178.69838144028	7.35872219670571e-10	1.50174822595572e-05	5.86131264859084e-09	0.000119616091442257
6578	EGFL7	EEF1A1P5	4.89986370695699e-05	0.000392161540572998	Hein	23518229.23	10331.05956	1152.36117855972	23517076.8688214	9178.69838144028	7.35872219670571e-10	1.50174822595572e-05	5.86131264859084e-09	0.000119616091442257
6579	EGFL7	CLTC	6.745823904248e-05	0.00668514759380469	Hein	1495814.849	10331.05956	100.905035647133	1495713.94396435	10230.1545243529	6.44357115972957e-11	9.55129659359859e-07	6.53274915666411e-09	9.68348501477537e-05
6580	EGFR	BMPR1A	0.000229441514133976	83.5502973773971	Hein	1470.479448	137773.0947	0.337389031052013	1470.14205896895	137772.757310969	2.15449131567461e-13	9.38800022330392e-10	8.79786186994527e-08	0.000383358840199276
6581	EHD1	RAB11A	5.22129221945838e-05	4.18387306548661	Hein	339403.8539	710454.8615	17.7212670162226	339386.132632984	710437.140232984	1.13164069887371e-11	2.16724436220759e-07	4.53669357356405e-07	0.00868837925337582
6582	EHD1	PAPD5	0.00100543037144357	92.9843800783631	Hein	7378.028701	710454.8615	7.41809413736775	7370.61060686263	710447.443405863	4.73702993484447e-12	4.70670800831596e-09	4.53675936733459e-07	0.000450771938107612
6583	EHD1	TINF2	0.00144670505848361	257.102322616839	Hein	3362.604014	710454.8615	4.86469623673109	3357.73931776327	710449.996803763	3.10648682405337e-12	2.1441776509044e-09	4.5367756727657e-07	0.000313140005275099
6584	EHD4	CLTC	0.000220135964099441	0.0741665367757321	Hein	1495814.849	113222.7233	329.282643898875	1495485.5663561	112893.440656101	2.10272573020648e-10	9.54983822498436e-07	7.20912404092652e-08	0.000327412973293161
6585	EHMT1	HDAC1	0.000557167787675039	0.0381808858135613	Hein	408041.7332	24121.84157	227.347709766133	407814.385490234	23894.4938602339	1.45179191155783e-10	2.60421196624627e-07	1.52584923563736e-08	2.73705536344439e-05
6586	EHMT1	GSG2	0.00139613688174248	13.2542451798134	Hein	1282.849323	24121.84157	1.79103325355867	1281.05828974644	24120.0505367464	1.14371400245129e-12	8.18055332600953e-10	1.54025278335269e-08	1.10168451227718e-05
6587	EHMT1	ZNF644	0.581135357989391	1.27093371294221	Hein	19518.95671	24121.84157	11343.1558952453	8175.80081475472	12778.6856747547	7.24348707853566e-09	5.22088456733465e-09	8.16018446899368e-09	5.88161208805328e-09
6588	EHMT1	MAD2L2	0.00286071109270194	5.15099585020254	Hein	6491.870858	24121.84157	18.5713669758691	6473.29949102413	24103.2702030241	1.1859261916416e-11	4.13370508628726e-09	1.53918122856129e-08	5.36502298209174e-06
6589	EHMT1	MPHOSPH8	0.000347311369099063	0.62979513281888	Hein	39199.65079	24121.84157	13.6144843840801	39186.0363056159	24108.2270856159	8.69390693628275e-12	2.50233312721848e-08	1.53949776405931e-08	4.43107601969744e-05
6590	EHMT1	CBX1	0.00980735735121336	0.0141391727289167	Hein	461586.9299	24121.84157	4526.94797017877	457059.981929821	19594.8935998212	2.89080829268494e-09	2.91868339269864e-07	1.25128632548444e-08	1.26335206210105e-06
6591	EHMT1	GMNN	3.70543329902265e-05	0.604426225896138	Hein	27544.05261	24121.84157	1.02062649731126	27543.0319835027	24120.8209435027	6.51749382055491e-13	1.75883676569961e-08	1.54030197981473e-08	0.000415672009359478
6592	EHMT1	WIZ	0.235839252259399	2.78059204220618	Hein	13179.29646	24121.84157	3108.19542243134	10071.1010375687	21013.6461475687	1.98482446929804e-09	6.43118113741469e-09	1.34188470782313e-08	4.34794298187457e-08
6593	EHMT2	HNRNPF	2.19333010670445e-05	0.0068347085525735	Hein	2543268.858	37689.56045	55.7822815569524	2543213.07571844	37633.778168443	3.56213243827842e-11	1.62403930811277e-06	2.40320937486066e-08	0.00109566574461367
6594	EHMT2	EZH2	0.000231183588129349	0.8181838824457	Hein	45081.37365	37689.56045	10.4220737182069	45070.9515762818	37679.1383762818	6.6553044855023e-12	2.87813072812436e-08	2.40610597685039e-08	0.000104053654677741
6595	EHMT2	WIZ	0.393310313708796	3.92724057340628	Hein	13179.29646	37689.56045	5183.55322514382	7995.74323485618	32506.0072248562	3.31010180535117e-09	5.10590380136156e-09	2.07576132676383e-08	3.20190685129647e-08
6596	EHMT2	CBX1	0.00734463131489015	0.0207536266656459	Hein	461586.9299	37689.56045	3390.18581988754	458196.744080112	34299.3746301125	2.16489726553822e-09	2.9259425029701e-07	2.19028178074512e-08	2.96025065843941e-06
6597	EHMT2	BUB1	0.000139270136099032	4.080057653899	Hein	7073.143883	37689.56045	0.985077711233446	7072.15880528877	37688.5753722888	6.29048717884932e-13	4.51612332551422e-09	2.40670860242715e-08	0.000172784595979818
6598	EHMT2	HDAC1	0.000639634676339197	0.0514978383885629	Hein	408041.7332	37689.56045	260.997641948267	407780.735558052	37428.5628080517	1.66667289459806e-10	2.60399708526323e-07	2.39010477835296e-08	3.73428157167324e-05
6599	EHMT2	MAX	3.20091395600295e-05	0.824036502219934	Hein	46099.98739	37689.56045	1.47562093008211	46098.5117690699	37688.0848290699	9.42298707571048e-13	2.94374843670225e-08	2.40667727742819e-08	0.000751847839347894
6600	EHMT2	TPM4	3.22630929987797e-06	0.0117298376179529	Hein	1558450.99275	37689.56045	5.02804493131338	1558445.96470507	37684.5324050687	3.21079766747556e-12	9.95188932620511e-07	2.4064504275322e-08	0.00745880955576646
6601	EIF1AX	RPL10	0.0144551632247856	0.564096363481302	Hein	2830666.9823	1197726.86	40917.7532641578	2789749.22903584	1156809.10673584	2.61291672078556e-08	1.781471812562e-06	7.38712567680202e-07	5.03650042283754e-05
6602	EIF1AX	RPL35	0.00118520097478585	1.30077146127307	Hein	840391.0526	1197726.86	996.032294742827	839395.020305257	1196730.82770526	6.36044071279855e-10	5.36018991497501e-07	7.64205690816777e-07	0.000644025755737336
6603	EIF1AX	NPM1	0.0232909391099054	0.17191964274291	Hein	8826022.595101	1197726.86	205566.354845147	8620456.24025585	992160.505154853	1.31270102328987e-07	5.50483163275128e-06	6.33571632559071e-07	2.65689224175679e-05
6604	EIF1AX	EIF3A	0.0571264188772892	1.39331495952277	Hein	944880.177	1197726.86	53977.6207801492	890902.556219851	1143749.23921985	3.44689081470703e-08	5.68910558385069e-07	7.30372826740987e-07	1.20548295558881e-05
6605	EIF1AX	RRBP1	0.036298610442257	8.86463176893525	Hein	163813.020953	1197726.86	5946.18503294223	157866.835920058	1191780.67496706	3.79710151658529e-09	1.00810250399148e-07	7.61044633371472e-07	2.0205174847182e-05
6606	EIF1AY	RPL35	0.00118520097478585	1.30077146127307	Hein	840391.0526	1197726.86	996.032294742827	839395.020305257	1196730.82770526	6.36044071279855e-10	5.36018991497501e-07	7.64205690816777e-07	0.000644025755737336
6607	EIF1AY	RRBP1	0.036298610442257	8.86463176893525	Hein	163813.020953	1197726.86	5946.18503294223	157866.835920058	1191780.67496706	3.79710151658529e-09	1.00810250399148e-07	7.61044633371472e-07	2.0205174847182e-05
6608	EIF1AY	RPL10	0.0144551632247856	0.564096363481302	Hein	2830666.9823	1197726.86	40917.7532641578	2789749.22903584	1156809.10673584	2.61291672078556e-08	1.781471812562e-06	7.38712567680202e-07	5.03650042283754e-05
6609	EIF2AK2	CDCA5	0.000407631746824294	36.0611024732895	Hein	27571.8945	1021252.632	11.2391795182901	27560.6553204817	1021241.39282048	7.17709007668689e-12	1.7599621528041e-08	6.52142040652168e-07	0.00159917919036356
6610	EIF2AK2	RPL10	0.00202508380249908	0.477858702996067	Hein	2830666.9823	1021252.632	5732.33785612468	2824934.64444388	1015520.29414388	3.6605434655134e-09	1.80394043630434e-06	6.48488674276731e-07	0.000319579579653787
6611	EIF2AK2	SCARB2	0.000238710762486404	3.39896349289863	Hein	303694.2919	1021252.632	72.4950959822175	303621.796804018	1021180.13690402	4.6293755975311e-11	1.93886126773022e-07	6.52102923986269e-07	0.00273111799907722
6612	EIF2AK2	RRBP1	0.018825390775244	7.48243925886862	Hein	163813.020953	1021252.632	3083.84413351346	160729.176819487	1018168.78786649	1.96927427777715e-09	1.02638077637956e-07	6.50179943464467e-07	3.38872143251037e-05
6613	EIF2AK2	ELMSAN1	4.26893950033224e-05	310.348749638851	Hein	3353.856318	1021252.632	0.14317409714349	3353.71314390286	1021252.4888259	9.1427794188617e-14	2.1416066258208e-09	6.5214912631445e-07	0.0152759552205423
6614	EIF2AK2	CHMP4B	0.000316287479243828	7.27233371994335	Hein	152132.5479	1021252.632	48.1176200862319	152084.430279914	1021204.51437991	3.07268420326134e-11	9.71177347602867e-08	6.52118490900212e-07	0.00206113828958747
6615	EIF2AK4	MATR3	7.60776344093331e-06	0.00781179791665046	Hein	3242015.256106	23521.20896	24.6644851403513	3241990.59162086	23496.5444748596	1.57501916629531e-11	2.07026308868623e-06	1.50043707294216e-08	0.00197222964360177
6616	EIF2AK4	LRPPRC	8.44835199190425e-05	0.01707780302081	Hein	1358432.65	23521.20896	114.765171844953	1358317.88482815	23406.443788155	7.32864863184413e-11	8.67391591736903e-07	1.49468344347661e-08	0.000176905172605299
6617	EIF2AK4	EDC4	6.89725051050514e-05	0.139568110829385	Hein	179030.7663	23521.20896	12.348200442588	179018.418099557	23508.8607595574	7.88528617388984e-12	1.1431718035962e-07	1.50122356349107e-08	0.000217640350753511
6618	EIF2B1	NOP56	0.0218898608075112	0.5206152674675	Hein	740487.9789	353199.3117	16209.1787877563	724278.800112244	336990.132912244	1.03508210754647e-08	4.62508333511439e-07	2.15194404087053e-07	9.61558551632305e-06
6619	EIF2B1	RRBP1	0.0143962705572748	2.50113423045599	Hein	163813.020953	353199.3117	2358.29657044391	161454.724382556	350841.015129556	1.50595574045895e-09	1.03101396175274e-07	2.24039269422059e-07	1.53382737984472e-05
6620	EIF2B1	MCM3	0.000128417141939205	1.36394575973282	Hein	332775.1768	353199.3117	42.7340371129696	332732.442762887	353156.577662887	2.72890056788526e-11	2.12475537850347e-07	2.25517936156839e-07	0.00175591024985412
6621	EIF2B1	SORT1	0.0023814584025608	34.180861141776	Hein	11135.7507	353199.3117	26.5193270733373	11109.2313729267	353172.792372927	1.6934652468957e-11	7.09410808115472e-09	2.25528290510049e-07	9.44762268472395e-05
6622	EIF2B1	RPL35	0.000773659744517543	0.415432625182847	Hein	840391.0526	353199.3117	650.176727049345	839740.875872951	352549.134972951	4.15188397712196e-10	5.36239847171069e-07	2.25130036764806e-07	0.000290768473236723
6623	EIF2B1	SGTB	0.000251985180360417	6.17883645200705	Hein	60209.82554	353199.3117	15.1719837481661	60194.6535562518	353184.139716252	9.68849139080074e-12	3.84389670086794e-08	2.25535536671127e-07	0.00089480938813837
6624	EIF2B1	ZFC3H1	0.000236058150427742	9.03941447273173	Hein	44317.24408	353199.3117	10.4614466695796	44306.7826333304	353188.85025333	6.68044717657926e-12	2.82933259896872e-08	2.25538544715341e-07	0.000955210841460216
6625	EIF2B1	SYNCRIP	0.000334815843005915	0.145975980154571	Hein	2402950.5129899	353199.3117	804.545901708209	2402145.96708819	352394.765798292	5.13765119419283e-10	1.53395698992847e-06	2.25031460043099e-07	0.000671880141409937
6626	EIF2B1	HNRNPU	0.000781728597900318	0.163002588085101	Hein	2330566.47	353199.3117	1821.87045890659	2328744.59954109	351377.441241093	1.16340595595512e-09	1.48708450908766e-06	2.24381819206563e-07	0.000286808508891509
6627	EIF2B1	RPL10	0.000201007378673763	0.172194390686319	Hein	2830666.9823	353199.3117	568.984950010494	2830097.99734999	352630.32674999	3.63341134631665e-10	1.80723763863522e-06	2.25181884027886e-07	0.00112004157406108
6628	EIF2B2	SRP72	0.000936062829481008	0.68171492147021	Hein	427186.8992	287310.1118	399.87377758237	426787.025422418	286910.238022418	2.55350501016852e-10	2.7253670252648e-07	1.83214497006614e-07	0.000195545631085074
6629	EIF2B2	RPL10	7.55527018823198e-05	0.125470751736039	Hein	2830666.9823	287310.1118	213.864538641838	2830453.11776136	287096.247261358	1.36569137946741e-10	1.80746441063191e-06	1.83333278369684e-07	0.00242637817679499
6630	EIF2B3	CDK1	0.000841959109285938	0.101802700828891	Hein	1344050.61	151123.5039	1131.63565443082	1342918.97434557	149991.868245569	7.22637360905517e-10	8.5755818998044e-07	9.57814711845421e-08	0.000113664459528849
6631	EIF2B3	ZWINT	0.00593935111357259	4.74478130656251	Hein	37550.67819	151123.5039	223.026662323182	37327.6515276768	150900.477237677	1.42419866360479e-10	2.38366080841881e-08	9.63616886790871e-08	1.61279171654337e-05
6632	EIF2B3	CDC42	0.00061438131619864	0.263773340862684	Hein	493464.7585	151123.5039	303.175527824874	493161.582972175	150820.328372175	1.93601149328136e-10	3.14922018781961e-07	9.63105073961194e-08	0.000156663839674288
6633	EIF2B4	HNRNPU	8.12641505388833e-05	0.0760096967736586	Hein	2330566.47	167319.7261587	189.391504458954	2330377.07849554	167130.334654241	1.20941202607284e-10	1.48812697384101e-06	1.06725714667008e-07	0.00131321180354187
6634	EIF2B4	RPL10	0.000191964534459906	0.0799189924425095	Hein	2830666.9823	167319.7261587	543.387669468246	2830123.59463053	166776.338489232	3.4699528057079e-10	1.80725398448929e-06	1.06499660589044e-07	0.000554681711029902
6635	EIF2B4	EXOSC4	0.000138363965383641	3.21316553504092	Hein	58096.62409	167319.7261587	8.03847928449516	58088.5856107155	167311.687679416	5.13319409219477e-12	3.70940788584244e-08	1.06841522675523e-07	0.000772070526907639
6636	EIF2B4	MTX2	0.0622132658524568	1.6443429475425	Hein	99646.66186	167319.7261587	6199.34426560605	93447.3175943939	161120.381893094	3.95876337220529e-09	5.96733787113462e-08	1.0288789249741e-07	1.55090557241112e-06
6637	EIF2B4	NOP56	0.00297378112088745	0.236179718153654	Hein	740487.9789	167319.7261587	2202.04917189692	738285.929728103	165117.676986803	1.40617962674934e-09	4.71452974960155e-07	1.05440476242866e-07	3.5351263281228e-05
6638	EIF2B4	SRP72	0.00204925970254682	0.38203697708718	Hein	427186.8992	167319.7261587	875.41689798649	426311.482302013	166444.309260714	5.59021761444265e-10	2.72233031266053e-07	1.06287634108171e-07	5.17600687755146e-05
6639	EIF2B4	XRCC3	0.000167785721587801	563.484533436588	Hein	698.4915309	167319.7261587	0.117196905535024	698.374333994465	167319.608961794	7.48393373702246e-14	4.45966317573957e-10	1.06846581030278e-07	0.000636696929206088
6640	EIF2S1	RPL35	0.00759072049223955	1.06211565463808	Hein	840391.0526	973304.7396	6379.17358446559	834011.879015534	966925.566015534	4.07359837575549e-09	5.32581437193026e-07	6.17457161659494e-07	8.07262258643138e-05
6641	EIF2S1	RRBP1	0.191398574980121	7.03533691205467	Hein	163813.020953	973304.7396	31353.5787735929	132459.442179407	941951.160826407	2.00216980891154e-08	8.45856538266179e-08	6.01509061946134e-07	2.54119491068589e-06
6642	EIF2S2	EXOSC1	0.00340126915014283	79.4260564297903	Hein	25698.02034	2820939.846	87.405883802185	25610.6144561978	2820852.4401162	5.58154534554624e-11	1.63543688017713e-08	1.80133363141049e-06	0.00052780498444984
6643	EIF2S2	RP11	0.00340126915014283	79.4260564297903	Hein	4599264.3433519	2820939.846	15643.3359243947	4583621.00742751	2805296.51007561	9.98948640748588e-09	2.92699843384175e-06	1.79139996045646e-06	0.0005248943403848
6644	EIF2S2	RRBP1	0.121432853376494	18.0221665973045	Hein	163813.020953	2820939.846	19892.2825545462	143920.738398454	2801047.56344545	1.27027692272865e-08	9.19045826884467e-08	1.78868667763666e-06	1.2941154777138e-05
6645	EIF2S3	BAG2	0.00455910925701751	1.4830838305698	Hein	652328.2735	1024590.296	2974.0358703281	649354.237629672	1021616.26012967	1.89915316308516e-09	4.14663174261275e-07	6.52381422578623e-07	0.000142441671779691
6646	EIF2S3	RRBP1	0.121619328163473	7.02972441845696	Hein	163813.020953	1024590.296	19922.8295527328	143890.191400267	1004667.46644727	1.27222758609515e-08	9.18850760547818e-08	6.41558299880757e-07	4.63357608516053e-06
6647	EIF2S3	DNAJC7	0.0145646817706602	2.49806882745653	Hein	485096.8819	1024590.296	7065.28171281303	478031.600187187	1017525.01428719	4.51173176720841e-09	3.05260348272128e-07	6.497688439745e-07	4.39628669970245e-05
6648	EIF2S3	NOP56	0.16533914976698	1.48922528042979	Hein	740487.9789	1024590.296	122431.652843995	618056.326056005	902158.643156005	7.81821305789317e-08	3.94677024007972e-07	5.76098445162776e-07	2.90824537766865e-06
6649	EIF2S3L	RRBP1	0.121619328163473	7.02972441845696	Hein	163813.020953	1024590.296	19922.8295527328	143890.191400267	1004667.46644727	1.27222758609515e-08	9.18850760547818e-08	6.41558299880757e-07	4.63357608516053e-06
6650	EIF2S3L	NOP56	0.16533914976698	1.48922528042979	Hein	740487.9789	1024590.296	122431.652843995	618056.326056005	902158.643156005	7.81821305789317e-08	3.94677024007972e-07	5.76098445162776e-07	2.90824537766865e-06
6651	EIF2S3L	BAG2	0.00455910925701751	1.4830838305698	Hein	652328.2735	1024590.296	2974.0358703281	649354.237629672	1021616.26012967	1.89915316308516e-09	4.14663174261275e-07	6.52381422578623e-07	0.000142441671779691
6652	EIF2S3L	DNAJC7	0.0145646817706602	2.49806882745653	Hein	485096.8819	1024590.296	7065.28171281303	478031.600187187	1017525.01428719	4.51173176720841e-09	3.05260348272128e-07	6.497688439745e-07	4.39628669970245e-05
6653	EIF3A	NPM1	0.000188278183673468	0.113867162911094	Hein	8826022.595101	944880.177	1661.7475032666	8824360.84759773	943218.429496733	1.06115499767979e-09	5.63504058008259e-06	6.0231831153446e-07	0.00319848479726774
6654	EIF3A	KIF11	8.46040201486615e-05	8.13790845355503	Hein	128126.6289	944880.177	10.8400278930357	128115.788872107	944869.336972107	6.92220072608569e-12	8.18118934291031e-08	6.03372544331413e-07	0.0071311209033376
6655	EIF3A	RPL10	0.0045705030174496	0.424053937352344	Hein	2830666.9823	944880.177	12937.5719839971	2817729.410316	931942.605016003	8.26164573238298e-09	1.79933933403747e-06	5.95117820799757e-07	0.000129613268111268
6656	EIF3A	XRCC3	0.00116694933270357	3437.83477243786	Hein	698.4915309	944880.177	0.81510422588285	697.676426674117	944879.361895774	5.20507430416001e-13	4.45520649480911e-10	6.03378946024709e-07	0.000516453299621853
6657	EIF3A	EIF3I	0.859823201585279	0.857475223338223	Hein	1028112.696	944880.177	883995.149865193	144117.546134807	60885.0271348073	5.6449964231037e-07	9.2030259731802e-08	3.887982422177e-08	6.3385696876828e-09
6658	EIF3A	RPL35	0.027873339206208	1.1067375113201	Hein	840391.0526	944880.177	23424.504874982	816966.547725018	921455.672125018	1.49583678431283e-08	5.21696667725653e-07	5.88421098689011e-07	2.05221137509697e-05
6659	EIF3B	RPL35	0.000890750346576461	1.54634964863936	Hein	840391.0526	1477850.513	748.578621363207	839642.473978637	1477101.93437864	4.78025658924895e-10	5.36177009909856e-07	9.43244443976702e-07	0.00105798920234316
6660	EIF3B	ITSN2	0.0635513821111962	53.1061722781837	Hein	22707.51008	1477850.513	1443.09364988792	21264.4164301121	1476407.41935011	9.21527509858312e-10	1.35789834034356e-08	9.42800942125769e-07	1.38924537888594e-05
6661	EIF3B	EIF3A	0.0209585387535022	1.300561519115	Hein	944880.177	1477850.513	19803.3078070705	925076.869192929	1458047.20519293	1.26459519323813e-08	5.90733514599758e-07	9.31076517703246e-07	4.34936101770055e-05
6662	EIF3B	EIF3I	0.295395857046894	1.09646766805149	Hein	1028112.696	1477850.513	303700.230975713	724412.465024287	1174150.28202429	1.93936213090661e-07	4.62593688951511e-07	7.49786256544967e-07	1.78845603310887e-06
6663	EIF3B	MYO1C	0.000271808478800042	9.06578676775663	Hein	152958.8517257	1477850.513	41.5755128065637	152917.276212893	1477808.93748719	2.65491978228098e-11	9.76495716502723e-08	9.43695920437805e-07	0.00347097125170723
6664	EIF3B	JUNB	0.000123276983794169	18.4718332738787	Hein	24564.61029	1477850.513	3.02825106463041	24561.5820389354	1477847.48474894	1.93377378039975e-12	1.56844800309936e-08	9.43720535861847e-07	0.00765434201745349
6665	EIF3B	EIF3E	0.0984917830980817	3.23733990043557	Hein	380793.7289	1477850.513	37505.0533519285	343288.675548071	1440345.45964807	2.39498929436701e-08	2.19216513332272e-07	9.19772576691957e-07	8.41879910675512e-06
6666	EIF3C	EIF3I	0.611319008420317	0.615497367809981	Hein	1028112.696	790161.1362	628504.833863059	399607.862136941	161656.302336941	4.01349208714708e-07	2.55180693327463e-07	1.03230119373773e-07	6.56344471649406e-08
6667	EIF3C	RPL35	0.0145083157925124	0.796239429697111	Hein	840391.0526	790161.1362	12192.6587803227	828198.393819677	777968.477419677	7.78596072767385e-09	5.28869074841107e-07	4.96793367360807e-07	3.37451803024705e-05
6668	EIF3C	EIF3E	0.843304077091715	1.78085680438864	Hein	380793.7289	790161.1362	321124.904112327	59668.8247876728	469036.232087673	2.05063221824242e-07	3.81031844516998e-08	2.99516106264239e-07	5.56536532573488e-08
6669	EIF3C	EIF3A	0.830135258254777	0.717801894110827	Hein	944880.177	790161.1362	784378.349753714	160501.827246286	5782.78644628555	5.00886569275287e-07	1.02492897256852e-07	3.69275881319401e-09	7.55623274512309e-10
6670	EIF3C	RPL10	0.000656436921353343	0.320344225618011	Hein	2830666.9823	790161.1362	1858.15431923757	2828808.82798076	788302.981880762	1.18657602219541e-09	1.80641440374766e-06	5.03392752066286e-07	0.000766352851452581
6671	EIF3C	NPM1	0.00122343246288247	0.0878083871141797	Hein	8826022.595101	790161.1362	10798.0425609807	8815224.55254002	779363.093639019	6.89538982680541e-09	5.62920634525346e-06	4.97683938261676e-07	0.000406295460236699
6672	EIF3C	ITSN2	0.0776388332100247	29.2932798095524	Hein	22707.51008	790161.1362	1762.98458771607	20944.5254922839	788398.151612284	1.12580274825737e-09	1.33747081650365e-08	5.03453525340224e-07	5.98110458204795e-06
6673	EIF3CL	ITSN2	0.0776388332100247	29.2932798095524	Hein	22707.51008	790161.1362	1762.98458771607	20944.5254922839	788398.151612284	1.12580274825737e-09	1.33747081650365e-08	5.03453525340224e-07	5.98110458204795e-06
6674	EIF3CL	EIF3E	0.843304077091715	1.78085680438864	Hein	380793.7289	790161.1362	321124.904112327	59668.8247876728	469036.232087673	2.05063221824242e-07	3.81031844516998e-08	2.99516106264239e-07	5.56536532573488e-08
6675	EIF3CL	EIF3A	0.830135258254777	0.717801894110827	Hein	944880.177	790161.1362	784378.349753714	160501.827246286	5782.78644628555	5.00886569275287e-07	1.02492897256852e-07	3.69275881319401e-09	7.55623274512309e-10
6676	EIF3CL	RPL10	0.000656436921353343	0.320344225618011	Hein	2830666.9823	790161.1362	1858.15431923757	2828808.82798076	788302.981880762	1.18657602219541e-09	1.80641440374766e-06	5.03392752066286e-07	0.000766352851452581
6677	EIF3CL	RPL35	0.0145083157925124	0.796239429697111	Hein	840391.0526	790161.1362	12192.6587803227	828198.393819677	777968.477419677	7.78596072767385e-09	5.28869074841107e-07	4.96793367360807e-07	3.37451803024705e-05
6678	EIF3CL	EIF3I	0.611319008420317	0.615497367809981	Hein	1028112.696	790161.1362	628504.833863059	399607.862136941	161656.302336941	4.01349208714708e-07	2.55180693327463e-07	1.03230119373773e-07	6.56344471649406e-08
6679	EIF3CL	NPM1	0.00122343246288247	0.0878083871141797	Hein	8826022.595101	790161.1362	10798.0425609807	8815224.55254002	779363.093639019	6.89538982680541e-09	5.62920634525346e-06	4.97683938261676e-07	0.000406295460236699
6680	EIF3D	EIF3I	0.916991141009189	1.17915196754445	Hein	1028112.696	1245704.465	942770.234191073	85342.4618089265	302934.230808927	6.02032103980302e-07	5.44977980618696e-08	1.93447062420291e-07	1.75114231844816e-08
6681	EIF3D	RPL35	0.0320891342360121	1.30678638184616	Hein	840391.0526	1245704.465	26967.4212976249	813423.631302375	1218737.04370238	1.72207954747985e-08	5.19434240093983e-07	7.78258370925794e-07	2.34747602740083e-05
6682	EIF3D	EIF3A	0.94360277627534	1.31981937641962	Hein	944880.177	1245704.465	891591.558264735	53288.6187352653	354112.906735265	5.6935053976726e-07	3.40289267648791e-08	2.26128626633332e-07	1.35152492843756e-08
6683	EIF3D	MATR3	4.36030631626101e-05	0.408179040071179	Hein	3242015.256106	1245704.465	141.361795986135	3241873.89431001	1245563.10320401	9.02704989758078e-11	2.07018856837892e-06	7.95388895901617e-07	0.0182407876149254
6684	EIF3E	RRBP1	0.000795957721241444	2.84112145657573	Hein	163813.020953	380793.7289	130.388238867427	163682.632714133	380663.340661133	8.32630294559488e-11	1.04524088886277e-07	2.43083143246486e-07	0.000305153970945698
6685	EIF3E	NPM1	0.00110258479722514	0.0469609636331605	Hein	8826022.595101	380793.7289	9731.43833332394	8816291.15676768	371062.290566676	6.21428008871374e-09	5.62988745499155e-06	2.36952126187228e-07	0.000214669082115862
6686	EIF3E	ITSN2	0.0508457900664309	14.6275637657091	Hein	22707.51008	380793.7289	1154.58129045904	21552.928789541	379639.147609541	7.37289933753332e-10	1.37632209795406e-08	2.42429116342189e-07	4.5254998710027e-06
6687	EIF3E	RPL35	0.022272450376964	0.417634242544448	Hein	840391.0526	380793.7289	18717.568016278	821673.484583722	362076.160883722	1.19526226492535e-08	5.24702412919528e-07	2.31213783626689e-07	1.01499422954471e-05
6688	EIF3E	RPL10	0.00375194099658102	0.164569708545398	Hein	2830666.9823	380793.7289	10620.4954985597	2820046.48680144	370173.23340144	6.78201222145854e-09	1.8008189675484e-06	2.36384394054484e-07	6.27668436071029e-05
6689	EIF3EIP	CEP170P1	0.000157677599653274	316.747357193201	Hein	2324.031656	732690.1841	0.366447733036303	2323.66520826696	732689.817652267	2.34005372377874e-13	1.48384092278762e-09	4.6787942224822e-07	0.00296684912233999
6690	EIF3EIP	RAB5B	0.00706804002222015	8.85244220381677	Hein	106662.5091	732690.1841	753.894883189221	105908.614216811	731936.289216811	4.81420505491271e-10	6.7630885590372e-08	4.67398235748101e-07	6.56610099620999e-05
6691	EIF3EIP	ITSN2	0.168509232289533	32.0537614127534	Hein	22707.51008	732690.1841	3826.42509078763	18881.0849892124	728863.759009212	2.44346996180515e-09	1.20570409514888e-08	4.65436186291787e-07	2.29664503601224e-06
6692	EIF3EIP	NPM1	6.19854844786486e-05	0.0851285037226841	Hein	8826022.595101	732690.1841	547.085286576835	8825475.50981442	732143.098813423	3.49356496619902e-10	5.63575237858365e-06	4.67530299756972e-07	0.00754210963416552
6693	EIF3EIP	RPL10	0.00496181993926298	0.336045125401577	Hein	2830666.9823	732690.1841	14045.2598741895	2816621.72242581	718644.92422581	8.96899058365337e-09	1.7986319891862e-06	4.58910665669938e-07	9.2029464827074e-05
6694	EIF3EIP	UBR5	0.00173880147530169	5.9616819071493	Hein	128837.3365	732690.1841	224.02255078014	128613.31394922	732466.16154922	1.43055818580148e-10	8.21296018781976e-08	4.67736600435012e-07	0.000268531690349014
6695	EIF3EIP	EIF3A	0.559875031645337	0.747612578972534	Hein	944880.177	732690.1841	529014.818998927	415865.358001073	203675.365101073	3.37817097918828e-07	2.65562368613311e-07	1.30062558334764e-07	1.02243851101895e-07
6696	EIF3EIP	RPL35	0.00519905007032886	0.918123788359896	Hein	840391.0526	732690.1841	4369.23516112378	836021.817438876	728320.948938876	2.79009640041621e-09	5.33864939168365e-07	4.65089559853176e-07	8.89915522423591e-05
6697	EIF3EIP	EIF3I	0.669538569382448	0.550862235213741	Hein	1028112.696	732690.1841	688361.103643772	339751.592356228	44329.0804562282	4.39572091370114e-07	2.16957810672057e-07	2.83075648834776e-08	1.39716497547279e-08
6698	EIF3F	RPL10	0.00925680254543639	0.532845619729764	Hein	2830666.9823	1239473.066	26202.9253270374	2804464.05697296	1213270.14067296	1.67326053506669e-08	1.79086837441919e-06	7.74767328237246e-07	8.29223110564807e-05
6699	EIF3F	XRCC3	0.00186294485696165	4464.79990224602	Hein	698.4915309	1239473.066	1.30125120512142	697.190279694879	1239471.76474879	8.30950079261181e-13	4.45210206832066e-10	7.91499102637834e-07	0.000424072983428917
6700	EIF3F	RPL35	0.0709027369642312	1.36958755166589	Hein	840391.0526	1239473.066	59586.0257495912	780805.026850409	1179887.04025041	3.80503108274634e-08	4.98604724741318e-07	7.53449622760449e-07	9.87307419028428e-06
6701	EIF3F	ITSN2	0.201829572352117	54.5961476999473	Hein	22707.51008	1239473.066	4583.04704862779	18124.4630313722	1234890.01895137	2.92663191651731e-09	1.15738789967766e-08	7.88573301671396e-07	3.11855137030497e-06
6702	EIF3F	KIF2A	5.80542474865094e-05	68.5586093926532	Hein	22988.7446348	1239473.066	1.33459427043284	22987.4100405296	1239471.73140573	8.52242219206404e-13	1.46792488030049e-08	7.91499081345694e-07	0.0136329926875042
6703	EIF3G	EIF3A	0.233629941374223	1.35710202959815	Hein	944880.177	1395015.05215	220752.300358175	724127.876641825	1174262.75179182	1.40967509392314e-07	4.62411957139826e-07	7.49858077237145e-07	2.45973942908607e-06
6704	EIF3G	RPL10	0.000101188463174235	0.519923921960154	Hein	2830666.9823	1395015.05215	286.430841696986	2830380.5514583	1394728.6213083	1.82908365175153e-10	1.80741807140468e-06	8.90642678264284e-07	0.00880092974598302
6705	EIF3G	ITSN2	0.262899221457154	56.8604117141762	Hein	22707.51008	1395015.05215	5969.78672126248	16737.7233587375	1389045.26542874	3.81217302983593e-09	1.0688337883458e-08	8.87013413599623e-07	2.48695402792886e-06
6706	EIF3G	EIF3I	0.377298431707175	1.11914595667473	Hein	1028112.696	1395015.05215	387905.307819036	640207.388180964	1007109.74433096	2.47707702409377e-07	4.08822199632795e-07	6.43117884220082e-07	1.06141579568456e-06
6707	EIF3G	EIF3E	0.0937883725740038	2.9029155382183	Hein	380793.7289	1395015.05215	35714.0241199174	345079.704780083	1359301.02803008	2.28061815092896e-08	2.20360224766652e-07	8.68019405120169e-07	8.38706607400207e-06
6708	EIF3G	RPL35	0.00115438586406115	1.36859579091621	Hein	840391.0526	1395015.05215	970.135551404911	839420.917048595	1394044.91659859	6.19506986937835e-10	5.36035528581843e-07	8.90206079642521e-07	0.000770261024506948
6709	EIF3H	RPL35	0.00621963644907059	0.104423176477584	Hein	840391.0526	128904.01817	5226.92682222376	835164.125777776	123677.091347776	3.33779921980086e-09	5.3331723634898e-07	7.89774399084128e-08	1.26191023522335e-05
6710	EIF3H	ITSN2	0.165048392938412	5.06734647758567	Hein	22707.51008	128904.01817	3747.83804633679	18959.6720336632	125156.180123663	2.39328602302506e-09	1.21072248902688e-08	7.99219531051886e-08	4.04311499170906e-07
6711	EIF3H	BAG6	0.00186968308932001	0.740653705570887	Hein	160116.8467	128904.01817	299.367760590234	159817.47893941	128604.65040941	1.91169593858309e-10	1.02055887648252e-07	8.21240695343553e-08	4.38419345067366e-05
6712	EIF3H	LIMA1	3.26724724175884e-05	1.58946694267613	Hein	65658.47136	128904.01817	2.14522459449062	65656.3261354055	128901.872945406	1.36989271541822e-12	4.19266696480194e-08	8.23138692354982e-08	0.00251928225038659
6713	EIF3H	BAT3	0.00186968308932001	0.740653705570887	Hein	160116.8467	128904.01817	299.367760590234	159817.47893941	128604.65040941	1.91169593858309e-10	1.02055887648252e-07	8.21240695343553e-08	4.38419345067366e-05
6714	EIF3I	NES	1.17854453948048e-05	302.740134822358	Hein	3079.564257	1028112.696	0.0362940363906661	3079.52796296361	1028112.65970596	2.31765644456929e-14	1.96651806725731e-09	6.56529878865607e-07	0.0557061799003349
6715	EIF3I	CORO1C	0.000770321465636321	3.82470725812139	Hein	320145.043	1028112.696	246.614598739963	319898.42840126	1027866.08140126	1.57482597951419e-10	2.04280021712448e-07	6.5637241944422e-07	0.000851419609783682
6716	EIF3I	RPL35	0.0139735901144469	0.984573213289031	Hein	840391.0526	1028112.696	11743.280104881	828647.772495119	1016369.41589512	7.49899749989207e-09	5.29156038068889e-07	6.49030904542279e-07	4.57979379292769e-05
6717	EIF3I	EIF3A	0.346185600859459	1.16621445469516	Hein	944880.177	1028112.696	327103.911814937	617776.265185063	701008.784185063	2.08881283167689e-07	3.94498183364451e-07	4.47648618874483e-07	8.45439879789605e-07
6718	EIF3I	GSPT1	8.68640351397508e-05	0.590258839996868	Hein	1463510.092	1028112.696	127.126392058868	1463382.96560794	1027985.56960794	8.11800866287359e-11	9.344838156349e-07	6.56448721955543e-07	0.00755654165863535
6719	EIF3I	KIF11	1.92928771996438e-05	8.63911589166494	Hein	128126.6289	1028112.696	2.47193131737203	128124.156968683	1028110.22406868	1.57852036256659e-12	8.18172371094667e-08	6.56528323521809e-07	0.0340289139047444
6720	EIF3I	MYO1C	5.9983527212344e-05	7.55560247160164	Hein	152958.8517257	1028112.696	9.17501144485742	152949.676714255	1028103.52098856	5.85895825288791e-12	9.76702618898422e-08	6.56524043083919e-07	0.0109444157915578
6721	EIF3I	CCT8	0.000130389313868702	0.538859445657514	Hein	2122407.108	1028112.696	276.739206562176	2122130.36879344	1027835.95679344	1.76719502523772e-10	1.3551452565125e-06	6.56353182539648e-07	0.00503313946232865
6722	EIF3I	EIF3E	0.762630201315487	2.8933621775267	Hein	380793.7289	1028112.696	290404.798130682	90388.930769318	737707.897869318	1.85446045371385e-07	5.77203609045569e-08	4.71083856670786e-07	1.46625559843532e-07
6723	EIF3I	ITSN2	0.593872889447657	42.1749911374901	Hein	22707.51008	1028112.696	13485.3746233714	9222.1354566286	1014627.32137663	8.61146031454514e-09	5.88905059874877e-09	6.47918441727626e-07	4.43086810810902e-07
6724	EIF3I	SRP72	0.000336348890939774	2.73537075887142	Hein	427186.8992	1028112.696	143.683839769921	427043.21536023	1027969.01216023	9.17533044929826e-11	2.72700299723004e-07	6.56438148737679e-07	0.00195100199278457
6725	EIF3I	RPL10	0.00168002212039111	0.412762752618756	Hein	2830666.9823	1028112.696	4755.58314572475	2825911.39915428	1023357.11285428	3.036809630854e-09	1.804564170139e-06	6.53493092411318e-07	0.000388325368840183
6726	EIF3I	CCT4	0.000599651900128938	0.387879622866311	Hein	2851302.493	1028112.696	1709.78895776983	2849592.70404223	1026402.90704223	1.09183320206505e-09	1.81968652475908e-06	6.55438068840106e-07	0.00109237548320261
6727	EIF3I	CCT2	0.00233714684308804	0.251382881460955	Hein	3661679.181	1028112.696	8557.88193827535	3653121.29906172	1019554.81406172	5.46487307518318e-09	2.33280201475225e-06	6.51065028966988e-07	0.000277921516275657
6728	EIF3J	EIF3I	0.00289476291357228	1.8412285482059	Hein	1028112.696	2669353.405949	2976.14250335361	1025136.55349665	2666377.26344565	1.90049841208292e-09	6.54629403630089e-07	1.70268921917626e-06	0.000586493743446552
6729	EIF3J	EIF3E	0.0361538040616279	5.73071222030551	Hein	380793.7289	2669353.405949	13767.1418625473	367026.587037453	2655586.26408645	8.79139060687062e-09	2.34375015669072e-07	1.69579832698148e-06	4.52093163904301e-05
6730	EIF3J	EIF3A	0.0294878426198849	2.2884445829444	Hein	944880.177	2669353.405949	27862.477954025	917017.699045975	2641490.92799498	1.77923587491698e-08	5.8558710778297e-07	1.68679735883918e-06	5.55163483776244e-05
6731	EIF3K	EIF3I	0.497594074495239	0.449691004352137	Hein	1028112.696	552790.6775	511582.785442925	516529.910557075	41207.892057075	3.26685388985124e-07	3.29844513057047e-07	2.63144433882138e-08	2.65689102065959e-08
6732	EIF3K	EIF3E	0.862037264320807	1.22328401296715	Hein	380793.7289	552790.6775	328258.384331475	52535.344568525	224532.293168525	2.09618503640835e-07	3.35479026351071e-08	1.43381328732503e-07	2.29471290580916e-08
6733	EIF3K	RPL35	0.000960452740340245	0.622162312258341	Hein	840391.0526	552790.6775	807.155889427093	839583.896710573	551983.521610573	5.15431799529427e-10	5.36139603769252e-07	3.52484400573809e-07	0.000366645688199714
6734	EIF3K	EIF3A	0.195195005015071	0.572382964991636	Hein	944880.177	552790.6775	184435.890888156	760444.286111844	368354.786611844	1.17776657995732e-07	4.85602808536408e-07	2.35223174377606e-07	9.69844416155484e-07
6735	EIF3K	VAPA	0.000382702236292567	2.03381946732234	Hein	295221.0652114	552790.6775	112.981761857077	295108.083449543	552677.695738143	7.21476403639105e-11	1.88449458773128e-07	3.52927684732974e-07	0.000921846242489881
6736	EIF3L	RPL10	0.00496181993926298	0.336045125401577	Hein	2830666.9823	732690.1841	14045.2598741895	2816621.72242581	718644.92422581	8.96899058365337e-09	1.7986319891862e-06	4.58910665669938e-07	9.2029464827074e-05
6737	EIF3L	ITSN2	0.168509232289533	32.0537614127534	Hein	22707.51008	732690.1841	3826.42509078763	18881.0849892124	728863.759009212	2.44346996180515e-09	1.20570409514888e-08	4.65436186291787e-07	2.29664503601224e-06
6738	EIF3L	CEP170P1	0.000157677599653274	316.747357193201	Hein	2324.031656	732690.1841	0.366447733036303	2323.66520826696	732689.817652267	2.34005372377874e-13	1.48384092278762e-09	4.6787942224822e-07	0.00296684912233999
6739	EIF3L	EIF3A	0.559875031645337	0.747612578972534	Hein	944880.177	732690.1841	529014.818998927	415865.358001073	203675.365101073	3.37817097918828e-07	2.65562368613311e-07	1.30062558334764e-07	1.02243851101895e-07
6740	EIF3L	RAB5B	0.00706804002222015	8.85244220381677	Hein	106662.5091	732690.1841	753.894883189221	105908.614216811	731936.289216811	4.81420505491271e-10	6.7630885590372e-08	4.67398235748101e-07	6.56610099620999e-05
6741	EIF3L	EIF3I	0.669538569382448	0.550862235213741	Hein	1028112.696	732690.1841	688361.103643772	339751.592356228	44329.0804562282	4.39572091370114e-07	2.16957810672057e-07	2.83075648834776e-08	1.39716497547279e-08
6742	EIF3L	RPL35	0.00519905007032886	0.918123788359896	Hein	840391.0526	732690.1841	4369.23516112378	836021.817438876	728320.948938876	2.79009640041621e-09	5.33864939168365e-07	4.65089559853176e-07	8.89915522423591e-05
6743	EIF3L	UBR5	0.00173880147530169	5.9616819071493	Hein	128837.3365	732690.1841	224.02255078014	128613.31394922	732466.16154922	1.43055818580148e-10	8.21296018781976e-08	4.67736600435012e-07	0.000268531690349014
6744	EIF3L	NPM1	6.19854844786486e-05	0.0851285037226841	Hein	8826022.595101	732690.1841	547.085286576835	8825475.50981442	732143.098813423	3.49356496619902e-10	5.63575237858365e-06	4.67530299756972e-07	0.00754210963416552
6745	EIF3M	RPL35	0.00237528649764657	2.01161793958864	Hein	840391.0526	1758483.685	1996.16951998377	838394.883080016	1756487.51548002	1.27470945988057e-09	5.35380326108901e-07	1.12165386242482e-06	0.000471096692655416
6746	EIF3M	EIF3I	0.421633976174553	1.69830582817314	Hein	1028112.696	1758483.685	433487.243970019	594625.45202998	1324996.44102998	2.76815313075531e-07	3.79714588966641e-07	8.46113258809168e-07	1.16063502672009e-06
6747	EIF3M	EIF3A	0.0322518031200009	2.14708728470538	Hein	944880.177	1758483.685	30474.0894405956	914406.087559404	1728009.5955594	1.94600757612457e-08	5.83919390770894e-07	1.10346849612345e-06	3.3110695965247e-05
6748	EIF3M	EIF3E	0.271508918609784	5.32689332742905	Hein	380793.7289	1758483.685	103388.893547026	277404.835352974	1655094.79145297	6.60218480102085e-08	1.77144558265734e-07	1.05690672387449e-06	2.83580784803057e-06
6749	EIF3S3	LIMA1	3.26724724175884e-05	1.58946694267613	Hein	65658.47136	117886.331	2.14522459449062	65656.3261354055	117884.185775406	1.36989271541822e-12	4.19266696480194e-08	7.5278219246354e-08	0.00230395051708083
6750	EIF3S3	BAT3	0.00186968308932001	0.740653705570887	Hein	160116.8467	117886.331	299.367760590234	159817.47893941	117586.96323941	1.91169593858309e-10	1.02055887648252e-07	7.50884195452112e-08	4.00859527612467e-05
6751	EIF3S3	BAG6	0.00186968308932001	0.740653705570887	Hein	160116.8467	117886.331	299.367760590234	159817.47893941	117586.96323941	1.91169593858309e-10	1.02055887648252e-07	7.50884195452112e-08	4.00859527612467e-05
6752	EIF3S3	ITSN2	0.165048392938412	5.06734647758567	Hein	22707.51008	117886.331	3747.83804633679	18959.6720336632	114138.492953663	2.39328602302506e-09	1.21072248902688e-08	7.28863031160444e-08	3.68719348526029e-07
6753	EIF3S3	RPL35	0.00621963644907059	0.104423176477584	Hein	840391.0526	117886.331	5226.92682222376	835164.125777776	112659.404177776	3.33779921980086e-09	5.3331723634898e-07	7.19417899192686e-08	1.14949384463072e-05
6754	EIF4A1	EIF3E	0.0531573105429339	9.24393961848465	Hein	380793.7289	5474029.79258	20241.9704999391	360551.758400061	5453787.82208006	1.29260721720195e-08	2.30240334103923e-07	3.48266760883285e-06	6.20335816758253e-05
6755	EIF4A1	EIF3A	0.0576361549164659	4.32530164101752	Hein	944880.177	5474029.79258	54459.2602590697	890420.91674093	5419570.53232093	3.47764724064609e-08	5.68602994125679e-07	3.4608172085984e-06	5.65851246765653e-05
6756	EIF4A3	THOC5	0.504942004781088	39.2925305948416	Hein	80670.24323	1936447.969	40733.7943427342	39936.4488872658	1895714.17465727	2.6011695131952e-08	2.55025280573608e-08	1.21056091052074e-06	1.18686473254012e-06
6757	EIF4A3	THOC1	0.472784576223125	37.9157804643439	Hein	96378.80685	1936447.969	45566.4133534677	50812.3934965323	1890881.55564653	2.90976981528932e-08	3.24476643996298e-08	1.2074749074998e-06	1.34648934646509e-06
6758	EIF4A3	THOC7	0.885539096447631	27.6273990066217	Hein	122115.9704	1936447.969	108138.466089842	13977.5043101584	1828309.50291016	6.90548194037227e-08	8.92572338737299e-09	1.16751778624897e-06	1.50908233485794e-07
6759	EIF4A3	UBA6	0.996667764541184	28.2580376869836	Hein	128651.6006	1936447.969	128222.903174647	428.697425352759	1808225.06582535	8.18802942404419e-08	2.73756641433964e-10	1.15469231141225e-06	3.8605709956732e-09
6760	EIF4A3	SART3	0.430398946872212	16.3347314920369	Hein	210977.384469	1936447.969	90804.4440893114	120172.940379689	1845643.52491069	5.79856984695279e-08	7.67397670338629e-08	1.17858690718316e-06	1.55977227270835e-06
6761	EIF4A3	THOC2	0.535645918455657	24.8212129182252	Hein	144076.3024	1936447.969	77173.883326743	66902.419073257	1859274.08567326	4.92815255154874e-08	4.27223968845432e-08	1.1872910801372e-06	1.02926847763994e-06
6762	EIF4B	CREBBP	0.0137611585934113	84.4401507544524	Hein	6075.189208	551197.380944	83.6016421762688	5991.58756582373	551113.779301824	5.33861493609553e-11	3.82609456431355e-09	3.51929002478846e-07	2.52221533024331e-05
6763	EIF4B	CDC25B	0.0023908371748022	8.23812163537724	Hein	17985.43536	551197.380944	43.00024746369	17942.4351125363	551154.380696536	2.74590016882016e-11	1.14576400161792e-08	3.51954929626519e-07	0.000146857956868586
6764	EIF4B	SMAD3	0.000663029726274637	76.3921969487183	Hein	14685.2231739	551197.380944	9.73673950127287	14675.4864343987	551187.644204499	6.2176652966659e-12	9.37143924852088e-09	3.51976170962911e-07	0.000530508341269943
6765	EIF4B	WIZ	0.000581142985287034	75.2048760835097	Hein	13179.29646	551197.380944	7.65905568874724	13171.6374043113	551189.721888311	4.89090262247745e-12	8.41111470409025e-09	3.51977497725585e-07	0.000605312216404122
6766	EIF4B	PTEN	0.000758303394352796	10.5244643173405	Hein	40187.15353	551197.380944	30.4740549311759	40156.6794750688	551166.906889069	1.94600537242978e-11	2.56431624127184e-08	3.51962928574483e-07	0.000463793300294043
6767	EIF4B	NAA10	0.00987693054950564	0.563120321311666	Hein	988789.0084	551197.380944	9766.20036408135	979022.808035919	541431.180579919	6.23647834843443e-09	6.25182191366377e-07	3.45745910279773e-07	3.46596546589363e-05
6768	EIF4B	TTLL12	0.000427871145698433	1.21315800990077	Hein	424934.6634	551197.380944	181.817281275936	424752.846118724	551015.563662724	1.16104472136257e-10	2.71237720864075e-07	3.51866284156071e-07	0.000822013202483695
6769	EIF4B	TMED10	0.000240932285282139	1.0681544890376	Hein	460391.886	551197.380944	110.923269219334	460280.962730781	551086.457674781	7.08331327471194e-11	2.93925185973499e-07	3.5191155549546e-07	0.00146027240902222
6770	EIF4B	ERCC6L	0.000795681022529047	14.3601838463536	Hein	37944.40102	551197.380944	30.1916398028458	37914.2093801971	551167.189304197	1.92797097043678e-11	2.42111708835344e-08	3.51963108918503e-07	0.000441990004278715
6771	EIF4E2	FERMT3	0.00013524773478513	110.721000114124	Hein	2471.389263	128076.357	0.334249799593042	2471.05501320041	128076.0227502	2.13444488175482e-13	1.57796077421194e-09	8.17864996680675e-08	0.000604634438862649
6772	EIF4ENIF1	GTF2B	0.000102137917797015	0.0783913240759	Hein	161095.7769	11927.51239	16.4539872184585	161079.322912782	11911.0584027815	1.05071502946771e-11	1.0286167314575e-07	7.60613698947722e-09	7.44616718112194e-05
6773	EIF4ENIF1	PRKCI	0.00160768885089443	0.0963028189808458	Hein	151064.2268	11927.51239	242.864273195348	150821.362526805	11684.6481168047	1.55087723467316e-10	9.63111677842658e-08	7.46155641630458e-09	4.63370791624215e-06
6774	EIF4ENIF1	SMAD3	7.08604653376761e-05	1.54173098236157	Hein	14685.2231739	11927.51239	1.04060174769018	14684.1825721523	11926.4717882523	6.64505132690187e-13	9.37699240868485e-09	7.61597963463921e-09	0.000107470927921344
6775	EIF4ENIF1	SEC16A	0.000133717423528043	0.107053359333151	Hein	114807.50153589	11927.51239	15.3517633070711	114792.149772583	11912.1606266929	9.80329461875059e-12	7.33037138230264e-08	7.60684084515315e-09	5.68798252114024e-05
6776	EIF4ENIF1	CERK	0.00709765687109476	18.7842560708606	Hein	2324.670947	11927.51239	16.4997167200089	2308.17123027999	11911.01267328	1.05363521373255e-11	1.4739468130372e-09	7.60610778763457e-09	1.06403033868676e-06
6777	EIF4ENIF1	TSC1	0.000205964797872669	1.8359083623371	Hein	7113.7662	11927.51239	1.46518541749642	7112.3010145825	11926.0472045825	9.3563482132366e-13	4.54175724759097e-09	7.61570850495057e-09	3.69681616263129e-05
6778	EIF4G1	EIF3A	0.0424267729625453	0.680479584201746	Hein	944880.177	787416.18353173	40088.2167463886	904791.960253611	747327.966785341	2.55994436368208e-08	5.77780022895319e-07	4.77227018726511e-07	1.07710246252958e-05
6779	EIF4G1	HSPA5	0.000233337209609258	0.0685303579114318	Hein	9940199.891	787416.18353173	2319.41850552419	9937880.47249448	785096.765026206	1.4811290728644e-09	6.34610944743514e-06	5.01345333290467e-07	0.00214808581798288
6780	EIF4G1	GSPT1	0.000644736118014208	0.442276740235082	Hein	1463510.092	787416.18353173	943.577815390696	1462566.51418461	786472.605716339	6.02547807373463e-10	9.33962447914155e-07	5.02223914555958e-07	0.000778458191864246
6781	EIF4G1	EIF3E	0.0052537814163758	1.68120200781462	Hein	380793.7289	787416.18353173	2000.60701636726	378793.121883633	785415.576515363	1.27754314637943e-09	2.41888863129563e-07	5.01548919216952e-07	9.49628184512349e-05
6782	EIF4G1	PABPC1	0.00050074428340167	0.2592074621551	Hein	2709916.832	787416.18353173	1356.97536211796	2708559.85663788	786059.208169612	8.66534286592398e-10	1.72962608503166e-06	5.01959928076739e-07	0.00100192571566476
6783	EIF4G1	TAOK2	0.00145519435050824	128.259044440768	Hein	5258.7332532	787416.18353173	7.65247892088646	5251.08077427911	787408.531052809	4.88670284479141e-12	3.35322339639019e-09	5.02821575660487e-07	0.000345032862702437
6784	EIF4G1	MRPL9	0.00344872845215567	19.0784021957565	Hein	33961.52175	787416.18353173	117.124066337729	33844.3976836623	787299.059465392	7.47928238788034e-11	2.16122796483111e-08	5.02751669539453e-07	0.000145276098858748
6785	EIF4G1	TOR1AIP1	0.00054419556736472	1.90480884915563	Hein	349021.305594	787416.18353173	189.935847420102	348831.36974658	787226.24768431	1.21288807915875e-10	2.2275595457578e-07	5.02705173555416e-07	0.000923255597360545
6786	EIF4G1	SGTB	0.000179247455758431	12.106929124378	Hein	60209.82554	787416.18353173	10.792458039704	60199.0330819603	787405.39107369	6.89182367571999e-12	3.84417636763945e-08	5.02819570539656e-07	0.00280466709713555
6787	EIF4G1	ACTR5	8.74715857882085e-05	19.5461397706101	Hein	38351.96826	787416.18353173	3.35470748180124	38348.6135525182	787412.828824248	2.14224158788825e-12	2.4488571726662e-08	5.02824320121744e-07	0.00574792754413361
6788	EIF4G1	CNTROB	0.0102462512245952	689.132925183214	Hein	1518.690445	787416.18353173	15.5608838318623	1503.12956116814	787400.622647898	9.93683433496103e-12	9.59865107580006e-10	5.02816525528997e-07	4.85704020114156e-05
6789	EIF4G1	HNRNPD	2.44893918310371e-05	0.589299672854853	Hein	1138836.228	787416.18353173	27.8894066188723	1138808.33859338	787388.294125111	1.78095547956374e-11	7.27217677488462e-07	5.02808652808536e-07	0.0205311892920588
6790	EIF4G2	HSPA5	2.41469342740858e-05	0.0345762587837494	Hein	9940199.891	321545.121119	240.025353439252	9939959.86564656	321305.095765561	1.53274852449745e-10	6.34743730165555e-06	2.05178288206465e-07	0.00849686885510825
6791	EIF4G2	EIF3I	9.1787808312398e-05	0.293165053947854	Hein	1028112.696	321545.121119	94.3682110639907	1028018.32778894	321450.752907936	6.02614408000043e-11	6.56469640601372e-07	2.05271301618115e-07	0.00223616255784927
6792	EIF4G2	EIF3E	0.000125882105993534	0.85082632748586	Hein	380793.7289	321545.121119	47.9351165430629	380745.793783457	321497.186002457	3.06102993288949e-11	2.43135795976613e-07	2.05300952759586e-07	0.00163069331755408
6793	EIF4G2	NPM1	0.000132705218073308	0.0404181098589387	Hein	8826022.595101	321545.121119	1171.25925320282	8824851.3358478	320373.861865797	7.47940109837177e-10	5.63535379497043e-06	2.04583622949078e-07	0.00154143504381102
6794	EIF4G2	EIF3A	0.00341190554752932	0.341893386504559	Hein	944880.177	321545.121119	3223.84191765679	941656.335082343	318321.279201343	2.05867374912629e-09	6.01320792783013e-07	2.03272889309789e-07	5.93742524782919e-05
6795	EIF4G3	CTR9	0.000348213015390761	0.101340280023736	Hein	219255.6692	29170.84358311	76.3476777136512	219179.321522286	29094.4959053963	4.87539289860989e-11	1.39963040091372e-07	1.85790980123605e-08	5.333697394331e-05
6796	EIF4H	CSDE1	0.0111070825591886	3.48822909356367	Hein	382177.2888	1237324.762	4244.87469894846	377932.414101052	1233079.88730105	2.71068257509576e-09	2.4133923428208e-07	7.87417391857528e-07	7.0105851624687e-05
6797	EIF5A	FAM134A	0.00403076983704542	93.530014139422	Hein	48464.24131	4284256.943	195.348202047639	48268.8931079524	4284061.59479795	1.24745017208163e-10	3.08234416199136e-08	2.73570645525355e-06	0.000675969991426727
6798	EIF5A	NEDD1	0.000227753468685137	209.235321190185	Hein	20582.09855	4284256.943	4.68764433758183	20577.4109056624	4284252.25535566	2.99342541895926e-12	1.31402769547902e-08	2.73582820684534e-06	0.0120094992549284
6799	EIF5A	SMC3	0.000298732862248459	11.8479987583545	Hein	374432.325	4284256.943	111.855240165595	374320.469759834	4284145.08775983	7.1428268666008e-11	2.39032726956816e-07	2.73575977200209e-06	0.00915514446609592
6800	EIF5A	SOD1	0.00179337866973962	3.08083117306659	Hein	1386400.616	4284256.943	2486.34129244827	1383914.27470755	4281770.60170755	1.58772225216687e-09	8.83736877040289e-07	2.73424347801859e-06	0.0015218982974095
6801	EIF5A	RACGAP1	0.00905690891330905	20.43967565699	Hein	194758.8238	4284256.943	1763.91292721981	192994.91087278	4282493.03007278	1.12639556521782e-09	1.23242257802003e-07	2.73470480470554e-06	0.000299212110701732
6802	EIF5A2	RACGAP1	0.00905690891330905	20.43967565699	Hein	194758.8238	4284256.943	1763.91292721981	192994.91087278	4282493.03007278	1.12639556521782e-09	1.23242257802003e-07	2.73470480470554e-06	0.000299212110701732
6803	EIF5A2	NEDD1	0.000227753468685137	209.235321190185	Hein	20582.09855	4284256.943	4.68764433758183	20577.4109056624	4284252.25535566	2.99342541895926e-12	1.31402769547902e-08	2.73582820684534e-06	0.0120094992549284
6804	EIF5A2	SMC3	0.000298732862248459	11.8479987583545	Hein	374432.325	4284256.943	111.855240165595	374320.469759834	4284145.08775983	7.1428268666008e-11	2.39032726956816e-07	2.73575977200209e-06	0.00915514446609592
6805	EIF5A2	SOD1	0.00179337866973962	3.08083117306659	Hein	1386400.616	4284256.943	2486.34129244827	1383914.27470755	4281770.60170755	1.58772225216687e-09	8.83736877040289e-07	2.73424347801859e-06	0.0015218982974095
6806	EIF5AL1	SMC3	0.000298732862248459	11.8479987583545	Hein	374432.325	4284256.943	111.855240165595	374320.469759834	4284145.08775983	7.1428268666008e-11	2.39032726956816e-07	2.73575977200209e-06	0.00915514446609592
6807	EIF5AL1	FAM134A	0.00403076983704542	93.530014139422	Hein	48464.24131	4284256.943	195.348202047639	48268.8931079524	4284061.59479795	1.24745017208163e-10	3.08234416199136e-08	2.73570645525355e-06	0.000675969991426727
6808	EIF5AL1	RACGAP1	0.00905690891330905	20.43967565699	Hein	194758.8238	4284256.943	1763.91292721981	192994.91087278	4282493.03007278	1.12639556521782e-09	1.23242257802003e-07	2.73470480470554e-06	0.000299212110701732
6809	EIF5AL1	SOD1	0.00179337866973962	3.08083117306659	Hein	1386400.616	4284256.943	2486.34129244827	1383914.27470755	4281770.60170755	1.58772225216687e-09	8.83736877040289e-07	2.73424347801859e-06	0.0015218982974095
6810	EIF5B	EIF3A	0.0195245485125486	0.81314111325975	Hein	944880.177	879490.1303	18448.358854382	926431.818145618	861041.771445618	1.17807116657825e-08	5.91598754866357e-07	5.4984212534363e-07	2.76117373852014e-05
6811	EIF5B	RPL35	0.0190279937457048	0.902191913243192	Hein	840391.0526	879490.1303	15990.9556928191	824400.096907181	863499.174607181	1.02114686604038e-08	5.26443566908377e-07	5.51411368349009e-07	2.84275433085454e-05
6812	EIF5B	XRCC3	0.0155722368280698	3195.92809804932	Hein	698.4915309	879490.1303	10.8770755415758	687.614455358424	879479.253224458	6.94585853048943e-12	4.39095298380838e-10	5.61615891150882e-07	3.55035876728316e-05
6813	EIF6	RRBP1	0.258781186646191	6.57704025527816	Hein	163813.020953	975219.8645	42391.7279503147	121421.293002685	932828.136549685	2.70704146606692e-08	7.75369372550641e-08	5.95683301542603e-07	1.7061969443233e-06
6814	EIF6	HNRNPD	0.00721956448733306	0.82437153980832	Hein	1138836.228	975219.8645	8221.90158855714	1130614.32641144	966997.962911443	5.25032349618586e-09	7.21985163547071e-07	6.17503392707086e-07	8.49144416145734e-05
6815	EIF6	CNOT2	0.494455258561449	11.4016314862147	Hein	89380.99559	975219.8645	44194.9032849332	45186.0923050668	931024.961215067	2.82218823260407e-08	2.88548335898714e-08	5.94531833877231e-07	6.07865801870322e-07
6816	EIF6	PHF8	0.047827865580934	25.2125051539804	Hein	46080.75161	975219.8645	2203.94399387149	43876.8076161285	973015.920506129	1.40738961792072e-09	2.80187535065125e-08	6.21346326585351e-07	1.23699573629743e-05
6817	ELAC2	CAMKK1	9.78462081419986e-05	19.2802650522811	Hein	13084.696	241561.3018	1.28028788829078	13083.4157121117	241560.021512112	8.17563371365392e-13	8.35477829353613e-09	1.54254857349463e-07	0.00157634891556292
6818	ELAC2	BAG2	3.55767277198879e-05	0.341576827051573	Hein	652328.2735	241561.3018	23.2077053702941	652305.06579463	241538.09409463	1.48199245011393e-11	4.16547507499859e-07	1.54240854988333e-07	0.00433528819226429
6819	ELAC2	RPL35	4.49975636548691e-05	0.267447966406736	Hein	840391.0526	241561.3018	37.815549884351	840353.237050116	241523.486250116	2.41481691237123e-11	5.36630887399657e-07	1.5423152674371e-07	0.00342739860059245
6820	ELAVL1	HNRNPA1	0.00586313643066254	0.0847395200689208	Hein	9198057.22	677778.1069	53929.4643779006	9144127.7556221	623848.642522099	3.44381565396114e-08	5.83923661580742e-06	3.98375868479865e-07	6.7547487781643e-05
6821	ELK4	KIFC1	0.000680529568939954	0.0432893435383092	Hein	42944.93511	1108.935238	29.2252981785626	42915.7098118214	1079.70993982144	1.86626254349114e-11	2.74050178238684e-08	6.89478754403911e-10	1.01246084692196e-06
6822	ELL	OFD1	0.000618221351205008	2.42863024941589	Hein	8965.470344	23516.57806	5.54264519025611	8959.92769880974	23511.0354148097	3.53940994792788e-12	5.72161055620745e-09	1.50136243213896e-08	2.42701785517912e-05
6823	ELL	MLLT1	0.0772049240374139	1.03162987406236	Hein	18790.99203	23516.57806	1450.7571122638	17340.2349177362	22065.8209477362	9.26421226493186e-10	1.10730883649448e-08	1.40907425048444e-08	1.68420187730848e-07
6824	ELL	VWA9	0.00073881210077242	0.158426343955119	Hein	193359.0513	23516.57806	142.856006894315	193216.195293106	23373.7220531057	9.12246688299436e-11	1.23383565111372e-07	1.49259390625076e-08	2.01876926251201e-05
6825	ELL	CTR9	7.392358154826e-05	0.103234010639182	Hein	219255.6692	23516.57806	16.2081643420245	219239.461035658	23500.369895658	1.03501732729821e-11	1.40001443847085e-07	1.50068135580646e-08	0.000202989409960642
6826	ELL	SIKE1	0.000258484198968234	1.17851810834775	Hein	13081.29967	23516.57806	3.38130926666337	13077.9183607333	23513.1967507333	2.15922889606724e-12	8.35126780720912e-09	1.50150045024415e-08	5.80736595155472e-05
6827	ELL	DYNLL1	3.59055844242845e-05	0.0116439679131702	Hein	2190983.442	23516.57806	78.6685409489404	2190904.77345905	23437.9095190511	5.02359806312599e-11	1.39906306176263e-06	1.49669277507063e-08	0.000416826256817476
6828	ELL	AFF1	0.0114723397495046	8.37223095097549	Hein	2836.10612	23516.57806	32.5367729742893	2803.56934702571	23484.0412870257	2.07772595909841e-11	1.79029703254557e-09	1.49963864717466e-08	1.29218129473266e-06
6829	ELL	FGFR1OP2	0.000586687722614599	1.30978797829449	Hein	22327.52427	23516.57806	13.0992843655885	22314.4249856344	23503.4787756344	8.36491166272142e-12	1.42494955143964e-08	1.50087988196748e-08	2.55672528390879e-05
6830	ELL	ASPM	0.00147722279288614	3.42988611431266	Hein	7385.413882	23516.57806	10.9099017213881	7374.50398027861	23505.6681582786	6.96682059885063e-12	4.70919422998928e-09	1.50101969107387e-08	1.01460819437083e-05
6831	ELL	HUWE1	1.76539543807255e-05	0.102564743912463	Hein	252886.74032	23516.57806	4.46445097709966	252882.275869023	23512.1136090229	2.85089910286188e-12	1.61484997170477e-07	1.50143128322347e-08	0.000850463723109717
6832	ELL	NCBP2	0.000426545141939401	0.0331693529792058	Hein	674196.4691	23516.57806	287.575228607303	673908.893871393	23229.0028313927	1.83639145204474e-10	4.303432316322e-07	1.48335245861331e-08	3.4761144742775e-05
6833	ELL	ECT2	2.39315594815872e-05	0.330224810780758	Hein	75241.06983	23516.57806	1.8006361380949	75239.2691938619	23514.7774238619	1.14984619094427e-12	4.8046123956795e-08	1.50160138851466e-08	0.00062744153969866
6834	ELL2	CTR9	0.00566394464180243	0.0772415535308893	Hein	219255.6692	16302.7722	1241.85197275015	218013.81722725	15060.9202272499	7.93019050530751e-10	1.39218774969827e-07	9.61756869643919e-09	1.6884160994749e-06
6835	ELL2	NCSTN	0.00231273567695755	0.193665205047457	Hein	102964.2051	16302.7722	238.128990584345	102726.076109416	16064.6432094157	1.52063877306444e-10	6.55985875358661e-08	1.02585238696635e-08	4.42540784815552e-06
6836	ELL2	AFF1	0.0257686104364411	6.47872133018487	Hein	2836.10612	16302.7722	73.0825137626865	2763.02360623731	16229.6896862373	4.66688679055202e-11	1.76440542423103e-09	1.03639188790644e-08	3.91827689575232e-07
6837	ELL2	MLLT1	0.110114649309839	0.708089574281787	Hein	18790.99203	16302.7722	2069.16349756743	16721.8285324326	14233.6087024326	1.32132179055124e-09	1.06781878008867e-08	9.08926595641871e-09	7.34543920708022e-08
6838	ELL2	OFD1	0.000309026696997188	1.81423817048708	Hein	8965.470344	16302.7722	2.77056968743256	8962.69977431257	16300.0016303126	1.76922418385456e-12	5.72338074197152e-09	1.04088185227861e-08	3.3672177909189e-05
6839	ELL2	MCM3	0.000221365532287758	0.055151966211981	Hein	332775.1768	16302.7722	73.6649541444848	332701.511845856	16229.1072458555	4.70408013796375e-11	2.12455786054647e-07	1.03635469455903e-08	4.68060800000042e-05
6840	ELMO2	CEP135	0.000386803148058885	32.6561513363286	Hein	2029.012432	63292.49916	0.784828396148214	2028.22760360385	63291.7143316038	5.01173958893609e-13	1.29518103909619e-09	4.04166811399915e-08	0.000104448601422298
6841	ELMO2	CRKL	0.141276003231476	0.216542277403933	Hein	301971.444	63292.49916	42661.3186983575	259310.125301643	20631.1804616425	2.72425693165669e-08	1.65589678860294e-07	1.31746129973834e-08	8.00798158938224e-08
6842	ELMO2	MLH1	0.360729533372776	1.48725281633792	Hein	44018.39743	63292.49916	15878.7359647413	28139.6614652587	47413.7631952587	1.01398076378634e-08	1.79693619747753e-08	3.0277374676087e-08	5.36563537131506e-08
6843	ELMO3	KIF15	0.048575580576403	0.108883155877171	Hein	37973.6626	5282.32748	1844.59270740744	36129.0698925926	3437.73477259256	1.17791587849618e-09	2.30712205089417e-08	2.19526096922857e-09	4.29974252154628e-08
6844	ELMO3	RABEP2	0.299479293558325	2.08720400772789	Hein	4495.73205	5282.32748	1346.37865836152	3149.35339163848	3935.94882163848	8.59767467248317e-10	2.01110703306459e-09	2.51340938047643e-09	5.87918882093121e-09
6845	ELMO3	RBM7	0.0420237689484265	0.064653345135163	Hein	76361.50138	5282.32748	3208.99809054807	73152.5032894519	2073.32938945193	2.04919481126711e-09	4.67135616607185e-08	1.32398203645764e-09	3.01815699306324e-08
6846	ELMO3	PTPN2	0.04359322509585	0.127393831599591	Hein	74539.11006	5282.32748	3249.40020328992	71289.7098567101	2032.92727671008	2.07499470190546e-09	4.55240232038149e-08	1.29818214581928e-09	2.84812650725254e-08
6847	ELMSAN1	CDK2	6.91620726913639e-05	0.00348649462495432	Hein	1056503.411	3353.856318	73.0699657102559	1056430.34103429	3280.78635228974	4.66608549983115e-11	6.74612920365707e-07	2.09503719861668e-09	3.02896113430568e-05
6848	ELMSAN1	SET	7.36176584896276e-05	0.000381786880083571	Hein	10108719.8065	3353.856318	744.180282482251	10107975.6262175	2609.67603551775	4.75216977536272e-10	6.45472842962076e-06	1.66648107607872e-09	2.26353082647794e-05
6849	ELMSAN1	MYH9	5.74375623276964e-05	0.00255840326121025	Hein	1877192.898	3353.856318	107.821384079984	1877085.07661592	3246.03493392002	6.8852337884254e-11	1.19866478282987e-06	2.07284571573073e-09	3.60866055683264e-05
6850	ELMSAN1	USP11	2.55334794386614e-05	0.0278964538498279	Hein	152062.1037	3353.856318	3.88267459822355	152058.221025402	3349.97364340178	2.47938964624296e-12	9.71009981132593e-08	2.13921866396875e-09	8.37787911910654e-05
6851	ELMSAN1	OXNAD1	0.000282198044518304	0.109830004147142	Hein	35141.80811	3353.856318	9.91694952947948	35131.8911604705	3343.93936847052	6.33274341273801e-12	2.24344443482487e-08	2.13536531020225e-09	7.56476792010128e-06
6852	ELMSAN1	PPP4R2	9.42538285301871e-05	0.0224663230787934	Hein	145724.8479	3353.856318	13.7351248265542	145711.112775173	3340.12119317345	8.7709452397567e-12	9.30478759468023e-08	2.13292710837523e-09	2.2627474184205e-05
6853	ELOF1	RPRD1B	0.00959431559436722	0.141413769858111	Hein	544328.7801	71327.65581	5222.46210337632	539106.317996624	66105.1937066237	3.33494814964196e-09	3.44261304739922e-07	4.22133064960112e-08	4.35761136893936e-06
6854	ELOF1	AURKA	0.00218129297152768	0.656908679373394	Hein	121019.678	71327.65581	263.979373037943	120755.698626962	71063.6764369621	1.68571356618822e-10	7.71119034898032e-08	4.53796832890344e-08	2.0758649798937e-05
6855	ELOVL1	SMN1	0.000622797699937077	0.507702614636965	Hein	172412.8161	90214.91347	107.378305306754	172305.437794693	90107.5351646932	6.85693976339124e-11	1.10030420436208e-07	5.75406679297904e-08	9.233308302192e-05
6856	ELOVL1	TUBG1	0.00111806229041669	0.221726856553352	Hein	396113.4212	90214.91347	442.879478971663	395670.541721028	89772.0339910283	2.82812985460646e-10	2.52666408077388e-07	5.73264243419637e-08	5.12156883560767e-05
6857	ELOVL5	C1orf9	0.00123773023522648	260.371233171611	Hein	2046.591968	462456.9676	2.53312875796526	2044.05883924203	462454.434471242	1.61759968707472e-12	1.30529051408194e-09	2.95313116688107e-07	0.000238297159041892
6858	ELOVL5	KTN1	0.00507036238499639	1.46777775014818	Hein	316808.988	462456.9676	1606.33637598397	315202.651624016	460850.631224016	1.02577068416198e-09	2.01281403098389e-07	2.94288963603632e-07	5.77467229519267e-05
6859	ELOVL5	SLC6A8	0.0642868283542943	33.4685579160031	Hein	905.4412158	462456.9676	58.2079440250382	847.233271774962	462398.759655975	3.71702984872336e-11	5.41024324560315e-10	2.95277563989307e-07	4.29784938826891e-06
6860	ELOVL5	YIPF5	0.000597688637974703	3.75396224114896	Hein	106175.6368	462456.9676	63.4599717450888	106112.176828255	462393.507628255	4.05241265821331e-11	6.77608761467291e-08	2.95274210161212e-07	0.000493731534065404
6861	ELOVL5	SUCO	0.00123773023522648	260.371233171611	Hein	2046.591968	462456.9676	2.53312875796526	2044.05883924203	462454.434471242	1.61759968707472e-12	1.30529051408194e-09	2.95313116688107e-07	0.000238297159041892
6862	ELP3	SOGA1	0.00787112845427892	15.7779290936478	Hein	3371.594898	63558.12341	26.5382565379494	3345.05664146205	63531.5851534621	1.69467404040597e-11	2.13607877588606e-09	4.05698573120104e-08	5.11369201856371e-06
6863	ELP3	KIF18A	0.0124272489938617	4.0712877642601	Hein	15677.58106	63558.12341	194.82920345407	15482.7518565459	63363.2942065459	1.24413596249039e-10	9.88694099320932e-09	4.04623904561654e-08	3.21547868517138e-06
6864	ELP3	BACH1	0.00940782001198088	16.6009904601262	Hein	2563.813714	63558.12341	24.1198979655602	2539.69381603444	63534.0035120344	1.54024304049606e-11	1.62179198714826e-09	4.05714016220095e-08	4.27194749971132e-06
6865	ELP3	FGFR1OP	0.00191556988144133	1.47404282107636	Hein	47535.10238	63558.12341	91.0568104303581	47444.0455695696	63467.0665995696	5.81468540021955e-11	3.02967123268302e-08	4.05286571984123e-08	2.11169647817344e-05
6866	ELP3	ANLN	0.000942063114979527	0.850487940675367	Hein	112444.23292	63558.12341	105.929564326099	112338.303355674	63452.1938456739	6.76442638642247e-11	7.17367420756803e-08	4.05191597885502e-08	4.29705691041127e-05
6867	ELP3	RACGAP1	0.00730460943657544	0.290669524384033	Hein	194758.8238	63558.12341	1422.63714218581	193336.186657814	62135.4862678142	9.08464439000379e-10	1.2346018892822e-07	3.96783396134141e-08	5.39228074840268e-06
6868	ELP3	SMC6	0.00458324422615891	2.35121313907221	Hein	31645.71755	63558.12341	145.040052243693	31500.6774977563	63413.0833577563	9.26193516160444e-11	2.01156320628337e-08	4.04941847007984e-08	8.79477243052286e-06
6869	ELP3	PPP2R1A	0.00107666104500814	0.0314126807096317	Hein	809547.042	63558.12341	871.607764222969	808675.434235777	62686.515645777	5.56589333339486e-10	5.1640214704899e-07	4.0030214719075e-08	3.71399299079882e-05
6870	EMC1	EMC2	0.388370648288442	0.391030019858007	Hein	361188.0363	149220.6443	140274.83181186	220913.20448814	8945.81248813972	8.95763878286187e-08	1.41070259191139e-07	5.71259689660131e-09	8.99653965060392e-09
6871	EMC1	MMGT1	0.0441327510112222	3.0344305353201	Hein	41597.69456	149220.6443	1835.82069665735	39761.8738633427	147384.823603343	1.17231426752408e-09	2.53910483296994e-08	9.41166704576959e-08	2.03846442410774e-06
6872	EMC10	MMGT1	0.0755775831915129	0.0686420112337845	Hein	41597.69456	3433.192853	3143.85322118354	38453.8413388165	289.339631816456	2.00759474653798e-09	2.45557678506855e-08	1.84765853852831e-10	2.25995182631744e-09
6873	EMC2	EMC1	0.0837604496319139	2.50668464089663	Hein	149220.6443	361188.0363	12498.7882609319	136721.856039068	348689.248039068	7.981448205553e-09	8.7307536519667e-08	2.22665198814205e-07	2.43569205443251e-06
6874	EMC2	MMGT1	0.150114415644599	9.368774804079	Hein	41597.69456	361188.0363	6244.41361103691	35353.2809489631	354943.622688963	3.9875436538378e-09	2.25758189433857e-08	2.2665910336592e-07	1.28324987101628e-06
6875	EMC3	EMC2	0.676605774563594	0.926570139244074	Hein	361188.0363	324899.8445	244381.911063865	116806.125236135	80517.933436135	1.56056853257299e-07	7.45897937624586e-08	5.14169615423792e-08	2.45755343471848e-08
6876	EMC3	EMC1	0.00661442353153421	2.71698849865461	Hein	149220.6443	324899.8445	987.008541048616	148233.635758951	323912.835958951	6.30281702862499e-10	9.46587030223575e-08	2.06843533096816e-07	3.10647453076677e-05
6877	EMC3	MMGT1	0.162364731992117	7.31592761762665	Hein	41597.69456	324899.8445	6753.99852872434	34843.6960312757	318145.845971276	4.31295324890761e-09	2.22504093483158e-08	2.0316086155077e-07	1.04810139878194e-06
6878	EMC4	EMC1	0.153321196578748	0.626065540091758	Hein	149220.6443	83760.40075	22878.6877383277	126341.956561672	60881.7130116723	1.46098211588448e-08	8.06791635663752e-08	3.88777078964433e-08	2.14692631782423e-07
6879	EMC4	MMGT1	0.683317117194919	1.87318900520472	Hein	41597.69456	83760.40075	28424.416728694	13173.277831306	55335.984021306	1.81512003529381e-08	8.41216224428539e-09	3.533632870235e-08	1.63765990337631e-08
6880	EMC7	EMC1	0.191255353282111	1.21500151650603	Hein	149220.6443	298025.514	28539.2470425807	120681.397257419	269486.266957419	1.82245284375156e-08	7.70644562877044e-08	1.72087936600352e-07	7.27693082059627e-07
6881	EMC7	EMC2	0.214801396233397	0.819520213632084	Hein	361188.0363	298025.514	77583.6945000389	283604.341799961	220441.819499961	4.95432218163954e-08	1.81103425203362e-07	1.40769243221472e-07	5.14576791254563e-07
6882	EMC7	EMC6	0.117509099992708	39.8046674558423	Hein	6309.469923	298025.514	741.420132082791	5568.04979091721	297284.093867917	4.73454406877987e-10	3.55563276090193e-09	1.8983901063099e-07	1.42568702643993e-06
6883	EMC7	MMGT1	0.0181756520462821	7.41969579981399	Hein	41597.69456	298025.514	756.065222250082	40841.6293377499	297269.44877775	4.82806435746358e-10	2.60805561614771e-08	1.89829658602121e-07	1.02543435748391e-05
6884	EMC8	EMC1	0.466281516211558	1.75957425895593	Hein	149220.6443	251737.8038	69578.8282742696	79641.8160257304	182158.97552573	4.44314922759356e-08	5.08574924492844e-08	1.16322670484764e-07	1.33146086994327e-07
6885	EMC8	MMGT1	0.233401047059257	6.14164769118776	Hein	41597.69456	251737.8038	9708.94546555516	31888.7490944448	242028.858334445	6.19991664360666e-09	2.03634459536168e-08	1.54554246117093e-07	5.07628927713544e-07
6886	EMC8	EMC2	0.439799974657992	0.882878660724175	Hein	361188.0363	251737.8038	158850.48921151	202337.54708849	92887.3145884901	1.0143838951424e-07	1.29208257505517e-07	5.93157732464591e-08	7.5554114576035e-08
6887	EMD	KTN1	0.0252594563988967	2.95016903269686	Hein	316808.988	841329.3094	8002.42281916459	308806.565180835	833326.886580835	5.11016923534438e-09	1.97197004547207e-07	5.32144016258723e-07	2.05349766634233e-05
6888	EMD	CENPE	0.00520989535226447	222.628110315855	Hein	2042.168805	841329.3094	10.639485765709	2031.52931923429	841318.669914234	6.79413898370923e-12	1.29728944126636e-09	5.37247391355084e-07	0.000102583325101828
6889	EMD	TMEM63B	0.0190196271928415	84.9149190647748	Hein	8355.508708	841329.3094	158.918660632701	8196.5900473673	841170.390739367	1.01481922267654e-10	5.23416010892048e-09	5.371527035718e-07	2.77048679273042e-05
6890	EMD	BMPR1A	0.00992443976072295	488.512858967747	Hein	1470.479448	841329.3094	14.5936847010571	1455.88576329894	841314.715715299	9.31920248091108e-12	9.29696268981049e-10	5.37244866291587e-07	5.35962759413808e-05
6891	EMD	HNRNPF	0.00590142646571691	0.217387415857776	Hein	2543268.858	841329.3094	15008.9141480348	2528259.94385197	826320.395251965	9.58435877088776e-09	1.61449057066627e-06	5.2766982672318e-07	8.8886276070691e-05
6892	EMD	GDI1	0.150318557673742	0.802309620755418	Hein	513131.0946	841329.3094	77133.1260378205	435997.96856218	764196.18336218	4.92554988172393e-08	2.78418605960599e-07	4.87998686676828e-07	2.75843138974795e-06
6893	EME1	SHOC2	0.0141871120888006	0.0787274165050039	Hein	16179.35935	2104.618816	229.538384623434	15949.8209653766	1875.08043137657	1.465781073982e-10	1.01852009383112e-08	1.1973846609641e-09	8.32020796887485e-08
6894	EME1	SPTLC2	0.00129232873204212	0.0224458470896943	Hein	78492.67101	2104.618816	101.438334000953	78391.2326759991	2003.18048199905	6.47762640652834e-11	5.00588977356026e-08	1.27918650429702e-09	9.88551398068149e-07
6895	EME1	CCDC88A	0.000536744990735983	0.0834232298175169	Hein	16959.48069	2104.618816	9.10291630584113	16950.3777736942	2095.51589969416	5.81291990053585e-12	1.0824134263333e-08	1.33814984846177e-09	2.491744918569e-06
6896	EME1	SORT1	0.000832353864036726	0.171968063190222	Hein	11135.7507	2104.618816	9.26888512409468	11126.4818148759	2095.34993087591	5.91890389666195e-12	7.10512382972701e-09	1.33804386446564e-09	1.60620403923038e-06
6897	EME1	VWA9	5.88991462929215e-05	0.013073564082421	Hein	193359.0513	2104.618816	11.3886830495792	193347.66261695	2093.23013295042	7.27255970675182e-12	1.23467517220495e-07	1.33669020865555e-09	2.26932232955648e-05
6898	EME1	PARD6B	0.00137300146300333	0.0916619305592098	Hein	23983.96734	2104.618816	32.9300222464441	23951.0373177536	2071.68879375356	2.10283798301665e-11	1.52945997507973e-08	1.32293438853214e-09	9.62211646003192e-07
6899	EME1	USF1	9.31538910183713e-05	0.0639730416366224	Hein	46891.53656	2104.618816	4.36812908639421	46887.1684309136	2100.25068691361	2.78939008569344e-12	2.99411029712471e-08	1.34117337827661e-09	1.43960539715235e-05
6900	EME1	CNTROB	0.01284981869452	1.90080121104333	Hein	1518.690445	2104.618816	19.5148968713499	1499.17554812865	2085.10391912865	1.24617791232007e-11	9.57340162791766e-10	1.3315009892391e-09	1.02288715053727e-07
6901	EME1	usf1	9.31538910183713e-05	0.0639730416366224	Hein	46891.53656	2104.618816	4.36812908639421	46887.1684309136	2100.25068691361	2.78939008569344e-12	2.99411029712471e-08	1.34117337827661e-09	1.43960539715235e-05
6902	EME1	KIF18A	0.0144286609392133	0.107558038333554	Hein	15677.58106	2104.618816	226.206501461772	15451.3745585382	1878.41231453823	1.44450440913532e-10	9.86690414854483e-09	1.19951232744877e-09	8.19344896774644e-08
6903	EME1	SGOL2	0.00361535543208596	0.669604093543473	Hein	2978.512122	2104.618816	10.7683799798066	2967.74374202019	2093.85043602019	6.87644796217485e-12	1.89513514988710e-09	1.33708632040013e-09	3.6849828547558e-07
6904	EME1	YEATS4	0.000372667911912315	0.0573478314311115	Hein	40444.99871	2104.618816	15.072553216552	40429.9261567834	2089.54626278345	9.62499726468535e-12	2.58176516665497e-08	1.33433777109762e-09	3.57916650076521e-06
6905	EME1	NEK2	0.00354085383802235	0.102765348649998	Hein	20372.89852	2104.618816	72.1374559161818	20300.7610640838	2032.48136008382	4.60653749831938e-11	1.29636145187575e-08	1.29789739337911e-09	3.6525137370108e-07
6906	EME1	PML	7.72442214057073e-05	0.0666951110490598	Hein	48736.80375	2104.618816	3.76463645947151	48733.0391135405	2100.85417954053	2.4040131160497e-12	3.11198349362958e-08	1.34155875524625e-09	1.73664139941168e-05
6907	EMG1	EMC2	0.0302314515403144	1.40864351423045	Hein	361188.0363	523765.9556	10919.2386163448	350268.797683655	512846.716983655	6.9727829323138e-09	2.23673864087444e-07	3.27492507556709e-07	1.05053484865315e-05
6908	EMG1	RRBP1	0.068002362345918	3.56130689058772	Hein	163813.020953	523765.9556	11139.6724078254	152673.348545175	512626.283192175	7.11354704902065e-09	9.74938048667126e-08	3.27351743440002e-07	4.48647724936487e-06
6909	EMG1	EIF3A	0.0536287902098114	0.581897913560363	Hein	944880.177	523765.9556	50672.7807857425	894207.396214258	473093.174814258	3.235851082756e-08	5.71020955704579e-07	3.02106779661463e-07	5.33118792043401e-06
6910	EMG1	RPL10	0.00891172958662607	0.229236938634833	Hein	2830666.9823	523765.9556	25226.1386960484	2805440.84360395	498539.816903952	1.61088511322293e-08	1.79149212863763e-06	3.18356439356793e-07	3.54049491504531e-05
6911	EMG1	NPM1	0.00623275419947211	0.0663300004126202	Hein	8826022.595101	523765.9556	55010.4293942515	8771012.16570675	468755.526205748	3.51284367579736e-08	5.60097329832229e-06	2.99336853731049e-07	4.77270803851201e-05
6912	EMG1	RPL35	0.0131917374764578	0.523300078634975	Hein	840391.0526	523765.9556	11086.2181434632	829304.834456537	512679.737456537	7.07941234464249e-09	5.29575623224139e-07	3.2738587814438e-07	2.44901090673576e-05
6913	EML2	TUBA1C	0.000514314774154609	0.00850885259255249	Hein	418514.2577	85816.66815	215.248065929459	418299.009634071	85601.4200840705	1.37452627702435e-10	2.67116444420791e-07	5.46631630570445e-08	0.00010622881497909
6914	EML2	NEK9	0.0443343442238925	1.66511794026557	Hein	49586.64429	85816.66815	2198.39135686057	47388.2529331394	83618.2767931394	1.40384382741834e-09	3.02610843900557e-08	5.33967718573286e-08	1.1510142280589e-06
6915	EML3	NEK9	0.0487417367761827	0.238564050547413	Hein	49586.64429	11046.19829	2416.93916359738	47169.7051264026	8629.25912640262	1.54340359621284e-09	3.01215246212612e-08	5.51045296006502e-09	1.07543642452425e-07
6916	EML3	YWHAH	0.00295575885949949	0.00542630249115289	Hein	692264.3168	11046.19829	2046.16638749696	690218.150412503	9000.03190250304	1.30663634752485e-09	4.40757960135189e-07	5.74722020875301e-09	1.93866722019191e-06
6917	EML4	NEK9	0.014204828673442	1.54056738757784	Hein	49586.64429	77045.54262	704.369786630361	48882.2745033696	76341.1728333696	4.49794880286058e-10	3.1215133337188e-08	4.87497751142222e-08	3.38316596529643e-06
6918	EML4	TFEB	0.000766674467108445	6.62006875533882	Hein	8224.99826	77045.54262	6.30589615795339	8218.69236384205	77039.236723842	4.02680504090307e-12	5.2482741566572e-09	4.91955431894673e-08	6.41182513981584e-05
6919	EMR2	DYNC1LI1	0.000114611712051515	0.0011243046322361	Hein	454746.0328	188.0016901	52.1192213678424	454693.913578632	135.882468732158	3.32821756138919e-11	2.90357420643068e-07	8.67715224537718e-11	7.57004462004974e-07
6920	EMSY	RTEL1	0.0418543883851068	69.0998333539272	Hein	542.8469511	12449.52342	22.7205271250105	520.12642397499	12426.802892875	1.45088233087335e-11	3.3214116653788e-10	7.93547995049425e-09	1.81661842019165e-07
6921	EMSY	GATAD1	0.0562961895115072	0.328474151909437	Hein	34377.27982	12449.52342	1935.30985963683	32441.9699603632	10514.2135603632	1.23584583432536e-09	2.07167204947465e-08	6.71414293947762e-09	1.12550464447586e-07
6922	EMSY	PCM1	0.00451380714856266	0.166762309091808	Hein	76881.01099727	12449.52342	347.026057028202	76533.9849402418	12102.4973629718	2.21603122024676e-10	4.8872900637455e-08	7.72838565177831e-09	1.70443728678712e-06
6923	EMSY	SIN3B	0.122002941029944	0.542447485025923	Hein	20586.19959	12449.52342	2511.57689460943	18074.6226953906	9937.94652539057	1.60383714645744e-09	1.1542052066687e-08	6.34615162734554e-09	4.56702307136995e-08
6924	EMSY	TRIM26	0.00211332358570911	0.594685843171866	Hein	29853.40707	12449.52342	63.0899092748061	29790.3171607252	12386.4335107252	4.02878129189428e-11	1.90234339906801e-08	7.90970096088404e-09	3.73486826942267e-06
6925	EMSY	PHF12	0.910988280533428	12.2825064253648	Hein	931.8515164	12449.52342	848.905810637703	82.9457057622966	11600.6176093623	5.42092370680151e-10	5.29672829552718e-11	7.40789640312283e-09	7.23817869628458e-10
6926	EMSY	CSNK2A2	0.000849685094968681	0.0186171415159802	Hein	560570.5646	12449.52342	476.308453418798	560094.256146581	11973.2149665812	3.04159985069284e-10	3.57663735262635e-07	7.6458287887337e-09	8.99078056942356e-06
6927	EMSY	HDAC1	0.00518648349292257	0.0154797520498379	Hein	408041.7332	12449.52342	2116.30171366532	405925.431486335	10333.2217063347	1.35142320697922e-09	2.59214952608804e-07	6.59856556682377e-09	1.2656633775837e-06
6928	EMSY	CREBBP	0.00261645337469862	2.48181497088772	Hein	6075.189208	12449.52342	15.8954493052042	6059.2937586948	12433.6279706948	1.01504804053719e-11	3.86933023326913e-09	7.93983829339761e-09	3.02664062477798e-06
6929	EMSY	KDM5A	0.810321832014197	1.3189975838406	Hein	7413.216335	12449.52342	6007.09104169477	1406.12529330523	6442.43237830523	3.8359947392015e-09	8.97920339535133e-10	4.11399403460148e-09	9.62993739966344e-10
6930	ENAH	TACC3	0.0091510093691889	1.1361898101114	Hein	43566.73661	56299.7749	398.679614903095	43168.0569950969	55901.0952850969	2.54587935288506e-10	2.75661611228093e-08	3.56971961871141e-08	3.86520539793602e-06
6931	ENAH	ABI1	0.00479596494430397	0.360843261866881	Hein	137570.0489	56299.7749	659.781131910583	136910.267768089	55639.9937680894	4.21321557050909e-10	8.74278520594703e-08	3.55304625653517e-08	7.3728770170494e-06
6932	ENAH	PRPF4	0.0113830593442609	0.216749547755185	Hein	222340.9147	56299.7749	2530.91982668735	219809.994873313	53768.8550733126	1.61618911268813e-09	1.40365774066918e-07	3.43355950097145e-08	2.98204110753517e-06
6933	ENDOD1	GOLT1B	0.000606718168053964	0.0266404772056545	Hein	340764.7597	9237.91952	206.748170742533	340558.011529257	9031.17134925747	1.32024783677016e-10	2.1747277202088e-07	5.76710516689706e-09	9.49964326583771e-06
6934	ENDOD1	KIF21A	0.000126778614127819	0.104090117792182	Hein	75100.7019204	9237.91952	9.52116290949475	75091.1807574905	9228.3983570905	6.08000287966305e-12	4.79515579748723e-08	5.89304994769442e-09	4.64771040094223e-05
6935	ENDOD1	DICER1	0.00130615885790878	0.527066483469844	Hein	11114.90965	9237.91952	14.5178376942033	11100.3918123058	9223.4016823058	9.27076826920093e-12	7.08846333433747e-09	5.88985918230488e-09	4.50340787795115e-06
6936	ENDOD1	USO1	0.000174614779551647	0.0383505856123498	Hein	198905.0659	9237.91952	34.7317642338343	198870.334135766	9203.18775576616	2.21789321918762e-11	1.26994172426063e-07	5.8769510183822e-09	3.3650787355819e-05
6937	ENKD1	WDR62	0.00347431346914472	0.0727283944157649	Hein	30410.669547	1424.281222	105.656198812851	30305.0133481871	1318.62502318715	6.74696987272195e-11	1.93521075289513e-08	8.42044613077529e-10	2.41520833853619e-07
6938	ENO1	ZBTB2	0.00263112208517225	9628.61895091362	Hein	2689.973378	27788965.055581	7.0776483633812	2682.89572963662	27788957.9779326	4.51962883522216e-12	1.71323754430875e-09	1.77454105275499e-05	0.0067266814739392
6939	ENO1	ATP6AP2	0.0296408736425152	228.669899029957	Hein	114219.1983	27788965.055581	3385.55682435969	110833.64147564	27785579.4987566	2.16194129194478e-09	7.07758984633522e-08	1.77432531058868e-05	0.000580864376341205
6940	ENO3	CEP152	0.00184404705985078	32.345286330285	Hein	1649.190241	71609.09082	3.04118441505065	1646.14905658495	71606.0496355849	1.94203273033541e-12	1.05119417654437e-09	4.57260307510855e-08	2.47508378675616e-05
6941	ENOPH1	BAT3	0.423234634460737	3.78074859989622	Hein	160116.8467	638060.2748	67766.9950840804	92349.8516159196	570293.27971592	4.32744958965506e-08	5.89725613455597e-08	3.64176604883791e-07	4.96283705383126e-07
6942	ENOPH1	BAG6	0.423234634460737	3.78074859989622	Hein	160116.8467	638060.2748	67766.9950840804	92349.8516159196	570293.27971592	4.32744958965506e-08	5.89725613455597e-08	3.64176604883791e-07	4.96283705383126e-07
6943	ENOPH1	TMEM63B	0.0987979651683498	90.2925669779934	Hein	8355.508708	638060.2748	825.507258296827	7530.00144970317	637234.767541703	5.27150575548109e-10	4.80849145564003e-09	4.06923950204794e-07	3.71182434093059e-06
6944	ENOPH1	KATNA1	0.210939299769345	60.4576135184704	Hein	12714.91184	638060.2748	2682.07460015855	10032.8372398414	635378.200199841	1.7127131892863e-09	6.40674672718773e-09	4.05738387591056e-07	1.51774570491668e-06
6945	ENOX1	EEF1A1	4.25761120336717e-05	9.37078556761931e-05	Hein	23518229.23	2375.497108	1001.31476253005	23517227.9152375	1374.18234546995	6.39417337724653e-10	1.50175787144392e-05	8.7752228347102e-10	2.0609794555454e-05
6946	ENOX1	MIS12	0.00161684355568735	0.0365285135598222	Hein	65995.55841	2375.497108	106.704493319197	65888.8539166808	2268.7926146808	6.8139116284497e-11	4.20751567176342e-08	1.44880050491118e-09	8.94618416273687e-07
6947	ENOX1	EEF1A1P5	4.25761120336717e-05	9.37078556761931e-05	Hein	23518229.23	2375.497108	1001.31476253005	23517227.9152375	1374.18234546995	6.39417337724653e-10	1.50175787144392e-05	8.7752228347102e-10	2.0609794555454e-05
6948	ENTHD2	AP4M1	0.0042463911885014	2.3399221040606	Hein	5020.352972	9563.42277	21.3183826234676	4999.03458937653	9542.10438737653	1.36134450142835e-11	3.1922723083159e-09	6.0933756416918e-09	1.42886053491459e-06
6949	ENTHD2	ENTHD2	0.0167808130856424	3.24693653546059	Hein	9563.42277	9563.42277	160.482009962346	9402.94076003765	9402.94076003765	1.02480242380073e-10	6.00450884432601e-09	6.00450884432601e-09	3.51815390208328e-07
6950	ENTHD2	AP4S1	0.0346839059575074	0.423165448219326	Hein	3860.651637	9563.42277	133.902478312405	3726.74915868759	9429.5202916876	8.55071446074694e-11	2.37981912839729e-09	6.02148194209862e-09	1.67588778375057e-07
6951	ENTHD2	AP4E1	0.011022142731669	0.923687887106928	Hein	4806.622753	9563.42277	52.9792820408538	4753.64347095915	9510.44348795915	3.38313912315954e-11	3.0355709976878e-09	6.07315769547449e-09	5.44922945632511e-07
6952	ENTPD6	RAB5A	0.000484374197140981	0.0342494814108203	Hein	75491.81459	4262.676053	36.566287082747	75455.2483029172	4226.10976591725	2.33504176826952e-11	4.8184043412379e-08	2.69869970620139e-09	5.56881960603854e-06
6953	ENTPD6	RACGAP1	0.000888959550250841	0.0161951509391935	Hein	194758.8238	4262.676053	173.132716412631	194585.691083587	4089.54333658737	1.10558702162627e-10	1.24258094665058e-07	2.61149142172146e-09	2.93508282884804e-06
6954	ENY2	KIFC1	0.800120983298667	31.6558515033237	Hein	42944.93511	1233064.389	34361.1437079106	8583.79140208935	1198703.24529209	2.1942262166765e-08	5.48141828253831e-09	7.65465232820399e-07	1.91221629289638e-07
6955	EOGT	MTA2	0.00661946667349012	0.451810999742213	Hein	121784.4011	24157.43621	806.147784432403	120978.253315568	23351.2884255676	5.14788046100463e-10	7.72540219642445e-08	1.49116134468943e-08	2.23777945403939e-06
6956	EOGT	RACGAP1	0.0007636898173845	0.114724374892634	Hein	194758.8238	24157.43621	148.735330581842	194610.088469418	24008.7008794182	9.49790741783688e-11	1.24273674293042e-07	1.53314224188164e-08	2.00601260078292e-05
6957	EOGT	TPX2	0.000869781167323934	0.0953469927668098	Hein	259436.8162	24157.43621	225.653256841241	259211.162943159	23931.7829531588	1.44097151203234e-10	1.65526483699127e-07	1.52823043417916e-08	1.75550042411933e-05
6958	EOGT	SAMD9	0.000387785887530359	0.894209356979433	Hein	30385.37792	24157.43621	11.7830207446526	30373.5948992553	24145.6531892553	7.52437498860303e-12	1.93959021821833e-08	1.54188771180062e-08	3.97458968742168e-05
6959	EP400	YEATS4	0.188973801647099	0.5278846091232	Hein	40444.99871	12016.48198	7643.04516384072	32801.9535461593	4373.43681615928	4.8806786573524e-09	2.09465980064619e-08	2.79277948387545e-09	1.19858800950373e-08
6960	EP400	TRRAP	0.413280771920846	1.28364519655215	Hein	25761.97493	12016.48198	10646.9288852759	15115.0460447241	1369.55309472412	6.7988919943268e-09	9.65213223969918e-09	8.74566146901057e-10	1.24158879259988e-09
6961	EPB41L1	BRD2	0.0198150421276347	1.11667342303777	Hein	30295.57045	54131.76756	600.308004747475	29695.2624452525	53531.4595552525	3.83343340749866e-10	1.89627341634328e-08	3.41839995116493e-08	1.69097001688962e-06
6962	EPB41L1	DKFZp313H139	0.0198150421276347	1.11667342303777	Hein	30295.57045	54131.76756	600.308004747475	29695.2624452525	53531.4595552525	3.83343340749866e-10	1.89627341634328e-08	3.41839995116493e-08	1.69097001688962e-06
6963	EPB41L1	KCTD5	0.00017461196511661	4.06231971027101	Hein	12452.79756	54131.76756	2.17440745315093	12450.6231525469	54129.5931525468	1.38852823992064e-12	7.95069103854893e-09	3.45659543241592e-08	0.000197924115176578
6964	EPB41L1	TPM1	5.19763765410547e-05	0.519516445648816	Hein	166343.586847	54131.76756	8.64593690514931	166334.940910095	54123.1216230948	5.52110301865241e-12	1.0621779391186e-07	3.45618217493805e-08	0.000664917942554562
6965	EPB41L2	KLC4	8.5186936423636e-05	5.85128025861297	Hein	40895.83977	312375.293498	3.48379130247819	40892.3559786975	312371.809706698	2.22467164489853e-12	2.61129490662062e-08	1.99473690409007e-07	0.00234140005768635
6966	EPB41L2	NSMAF	0.000684549724483068	36.0846086843812	Hein	4886.400789	312375.293498	3.3449843138238	4883.05580468618	312371.948513686	2.13603258906486e-12	3.1182108358256e-09	1.99473779048063e-07	0.00029119466738242
6967	EPB41L2	WASH3P	0.000177629052820679	9.31337306927142	Hein	20015.35631	312375.293498	3.5553087832137	20011.8010012168	312371.738189217	2.27034111751983e-12	1.2779091049194e-08	1.99473644739535e-07	0.00112277923716845
6968	EPB41L2	MYH9	8.31671846253429e-05	0.16336461740693	Hein	1877192.898	312375.293498	156.120848325348	1877036.77715167	312219.172649675	9.9695301552605e-11	1.1986339398662e-06	1.993762197791e-07	0.00239709494938789
6969	EPB41L3	KIF1C	0.000161756223890127	0.0342924883682926	Hein	16450.76255	2175.429362	2.66101323020112	16448.1015367698	2172.7683487698	1.69926386684448e-12	1.05033918292506e-08	1.38748154431717e-09	8.57622091551876e-06
6970	EPB41L3	ELMSAN1	5.56171845175167e-05	0.430935229834559	Hein	3353.856318	2175.429362	0.186532045683445	3353.66978595432	2175.24282995432	1.19115215828711e-13	2.14157893839916e-09	1.38906169296818e-09	2.49740156629151e-05
6971	EPB41L4B	PARD6B	0.000123403080191238	1.1165731236426	Hein	23983.96734	16426.14143	2.95969544496205	23981.007644555	16423.181734555	1.889995686383e-12	1.53137381349411e-08	1.04874785977822e-08	8.4975062165137e-05
6972	EPB41L4B	GSK3B	0.000501008391474407	0.395501832428571	Hein	25997.79431	16426.14143	13.0251131091356	25984.7691968909	16413.1163168909	8.31754754794799e-12	1.65932956978319e-08	1.04810510459207e-08	2.09094301206536e-05
6973	EPB41L4B	WAPAL	0.0001515437395993	0.312796150735755	Hein	50727.42826	16426.14143	7.68742417877561	50719.7408358212	16418.4540058212	4.9090181092834e-12	3.23884984711307e-08	1.04844595753593e-08	6.91738949353209e-05
6974	EPB41L4B	HAUS1	0.000989762510732169	2.44740813914069	Hein	6230.92114	16426.14143	6.16713215170055	6224.7540078483	16419.9742978483	3.9381934326751e-12	3.97498946847872e-09	1.0485430400036e-08	1.05833997555315e-05
6975	EPB41L4B	ATP5A1	0.000134064563961057	0.00658342663202104	Hein	3237441.5051675	16426.14143	434.026183739709	3237007.47898376	15992.1152462603	2.77159468026226e-10	2.06708098378253e-06	1.02122091254424e-08	7.61636015393669e-05
6976	EPB41L4B	KIF22	0.000161232652950121	0.337903507613457	Hein	46621.31806	16426.14143	7.51687879484519	46613.8011812052	16418.6245512052	4.80011162010063e-12	2.97665367253765e-08	1.04845684818485e-08	6.50170907396788e-05
6977	EPB41L4B	VPS28	0.00162784106468323	0.142786253992727	Hein	107145.6402	16426.14143	174.416073019334	106971.224126981	16251.7253569807	1.11378225149321e-10	6.83094446461517e-08	1.03779903683193e-08	6.3649313647491e-06
6978	EPB41L4B	LLGL2	0.00063028358996304	0.900967966263911	Hein	18820.80221	16426.14143	11.8624427829031	18808.9397672171	16414.2789872171	7.57509213585302e-12	1.20109706172602e-08	1.04817935013328e-08	1.66197996674953e-05
6979	EPB41L4B	PPIA	8.41493954026375e-05	0.000470206902335573	Hein	35382753.367802	16426.14143	2977.43730358117	35379775.9304984	13448.7041264188	1.90132524271138e-09	2.25927380493355e-05	8.58804335075724e-09	0.000102048513016796
6980	EPB41L4B	CDC42	2.01339970201782e-05	0.0319117043687702	Hein	493464.7585	16426.14143	9.93541797720196	493454.823082023	16416.2060120228	6.34453695270818e-12	3.15109275394336e-07	1.04830240565159e-08	0.000520652356352043
6981	EPB41L5	EEA1	5.43684560343038e-05	0.0312059206613783	Hein	55940.39541	1263.703379	3.04139292839015	55937.3540170716	1260.66198607161	1.9421658823166e-12	3.57203502069449e-08	8.05030706695877e-10	1.48061393891963e-05
6982	EPB41L5	PARK7	1.94249540435366e-05	0.000871703922034929	Hein	2144336.287	1263.703379	41.6536338288629	2144294.63336617	1222.04974517114	2.65990841702084e-11	1.36929886292684e-06	7.80373788407985e-10	4.01729974719123e-05
6983	EPB41L5	FAM82A2	0.000438685217391542	0.0117471901860069	Hein	194668.2067	1263.703379	85.3980645754111	194582.808635425	1178.30531442459	5.45333047519196e-11	1.24256253997768e-07	7.52439567826274e-10	1.71446279449076e-06
6984	EPB41L5	UBR5	0.000528722752767645	0.0137045253959386	Hein	128837.3365	1263.703379	68.1192312135314	128769.217268786	1195.58414778647	4.34994260549505e-11	8.22291582707228e-08	7.63473446523243e-10	1.4432323495567e-06
6985	EPB41L5	TIMELESS	0.000569883391213618	0.0644920229708801	Hein	32038.81758	1263.703379	18.2583900129649	32020.559189987	1245.44498898704	1.16594017886339e-11	2.04476169491226e-08	7.9531347078956e-10	1.3947769791273e-06
6986	EPB41L5	ZWINT	0.000950003050873951	0.0588548151476084	Hein	37550.67819	1263.703379	35.6732588428859	37515.0049311571	1228.03012015711	2.27801497100129e-11	2.39562478008385e-08	7.84192722868181e-10	8.24679180417635e-07
6987	EPB41L5	CDC37	3.49759887033586e-05	0.00155649955193693	Hein	1381572.8748555	1263.703379	48.3218772638126	1381524.55297824	1215.38150173619	3.08572761234579e-11	8.82210853892282e-07	7.76115596454736e-10	2.21891783425089e-05
6988	EPB41L5	CDK1	0.000117454321387465	0.00130664917924926	Hein	1344050.61	1263.703379	157.864552307958	1343892.74544769	1105.83882669204	1.0080879213525e-10	8.5818001854921e-07	7.06164080442944e-10	6.01153818845734e-06
6989	EPB41L5	PEO1	0.00117661667794717	1.50423988556924	Hein	1599.026441	1263.703379	1.88144117895911	1597.14499982104	1261.82193782104	1.20144649290483e-12	1.01990127576408e-09	8.05771426085289e-10	6.84014902279738e-07
6990	EPB41L5	ELMSAN1	0.000156622084593256	0.459746466456881	Hein	3353.856318	1263.703379	0.525287967951422	3353.33103003205	1263.17809103205	3.35437213726498e-13	2.14136261640126e-09	8.06637435364467e-10	5.14940852832039e-06
6991	EPB41L5	MASTL	0.000275618903104096	0.0169865428890426	Hein	100349.9273	1263.703379	27.6583368890018	100322.268963111	1236.045042111	1.76619988052221e-11	6.40635697538353e-08	7.89310873772972e-10	2.86298695731224e-06
6992	EPB41L5	CDC26	3.60021137715661e-05	0.00403683501308857	Hein	484236.9752	1263.703379	17.4335546735494	484219.541645326	1246.26982432645	1.11326802855397e-11	3.09211830065088e-07	7.95840192292654e-10	2.21045782315156e-05
6993	EPB41L5	AZI1	0.0048315446793516	0.140423922456301	Hein	14172.20431	1263.703379	68.4736383286643	14103.7306716713	1195.22974067134	4.37257425565233e-11	9.00632873451215e-09	7.6324713002167e-10	1.57208412178756e-07
6994	EPC1	YEATS4	0.0568055802013399	0.105271739685627	Hein	40444.99871	8910.238266	2297.50161796399	38147.497092036	6612.73664803601	1.4671334359085e-09	2.43601432279059e-08	4.22274655361882e-09	7.01140798400533e-08
6995	EPC1	RUVBL2	0.00190895196337532	0.00786826539211266	Hein	1085248.979	8910.238266	2071.68816921311	1083177.29083079	6838.55009678689	1.3229339897145e-09	6.91692927643257e-07	4.36694599981282e-09	2.28324745373154e-06
6996	EPC1	ING3	0.163620230447987	2.89356871348907	Hein	3772.937635	8910.238266	617.328925304583	3155.60870969542	8292.90934069542	3.94212522065788e-10	2.01510154005506e-09	5.29566746746154e-09	2.70699358137597e-08
6997	EPC1	TRRAP	0.0374211388160564	0.28894620842949	Hein	25761.97493	8910.238266	964.042440031295	24797.9324899687	7946.19582596871	6.15616061527794e-10	1.58354081724982e-08	5.07426392799953e-09	1.30524600471667e-07
6998	EPC2	RUVBL2	0.000853402675341481	0.00403612864303108	Hein	1085248.979	3448.412487	926.154382090211	1084322.82461791	2522.25810490979	5.91421590371659e-10	6.92424440042599e-07	1.61065792980101e-09	1.88572573828729e-06
6999	EPC2	YEATS4	0.00794447129164303	0.0956660846838279	Hein	40444.99871	3448.412487	321.314131142134	40123.6845788579	3127.09835585787	2.05184057996995e-10	2.56220926058174e-08	1.99689546217568e-09	2.4935972587476e-07
7000	EPC2	TRRAP	0.00668142349615338	0.130469831049377	Hein	25761.97493	3448.412487	172.126664604616	25589.8482653954	3276.28582239538	1.0991625985301e-10	1.6341107974173e-08	2.09216326031966e-09	3.11039201863319e-07
7001	EPC2	ING3	0.163012497027769	0.994369992606516	Hein	3772.937635	3448.412487	615.035985011395	3157.9016499886	2833.37650198861	3.92748301390436e-10	2.01656576073041e-09	1.80933121878224e-09	9.29000933345786e-09
7002	EPC2	HNRNPH2	0.000642878645438935	0.00248409957199829	Hein	479758.689	3448.412487	308.426616121879	479450.262383878	3139.98587087812	1.96954377528372e-10	3.0616627439934e-07	2.0051251426443e-09	3.11697410502804e-06
7003	EPG5	PSMB5	0.000137059770412662	0.00422516817579893	Hein	440240.8025	2218.566505	60.3393033169361	440180.463196683	2158.22720168306	3.85313371287859e-11	2.81089454013897e-07	1.37819589118831e-09	1.0054058837447e-05
7004	EPHB4	SKP1	0.00467647912424885	0.00586293392860149	Hein	3234709.327	17460.00211	15127.0506407285	3219582.27635927	2332.95146927145	9.65979810772075e-09	2.05595363692976e-06	1.48977092253506e-09	3.17077014676952e-07
7005	EPM2A	RPL10	5.88063196156419e-05	0.000525340641411791	Hein	2830666.9823	1105.707732	166.461107286578	2830500.52119271	939.246624713422	1.06298360953894e-10	1.8074946814089e-06	5.99782005334309e-10	1.01986782761096e-05
7006	EPM2AIP1	MAD2L1	0.00179806339602813	0.0212179782553484	Hein	243793.086	6430.029547	438.355424141338	243354.730575859	5991.67412285866	2.79924024662727e-10	1.55400918642549e-07	3.82614983771099e-09	2.12410206791192e-06
7007	EPN1	CLTC	0.000217966123303065	0.394422244353225	Hein	1495814.849	577669.313882	326.03696381569	1495488.81203618	577343.276918184	2.08199953904705e-10	9.54985895117552e-07	3.68678576302497e-07	0.00169108029851945
7008	EPN1	GTSE1	0.0048447681678809	16.2324846178158	Hein	36503.60792	577669.313882	176.851517663621	36326.7564023364	577492.462364336	1.12933445933933e-10	2.31974587174398e-08	3.68773842810468e-07	7.57491806251263e-05
7009	EPN2	GTSE1	0.00112332390234424	4.33838010661158	Hein	36503.60792	136073.4122	41.0053752983385	36462.6025447017	136032.406824702	2.61851206901356e-11	2.32842070426836e-08	8.68672695849893e-08	7.72436955393323e-05
7010	EPPK1	PCNA	9.43843523260514e-06	0.0368723654903736	Hein	2595902.447	92461.9590183	24.5012571161707	2595877.94574288	92437.4577611838	1.56459578769657e-11	1.65766992282333e-06	5.90285046815309e-08	0.00625399720293679
7011	EPPK1	ZBTB2	0.000599731693185734	30.8964797454277	Hein	2689.973378	92461.9590183	1.61326228861249	2688.36011571139	92460.3457560114	1.03019341793158e-12	1.71672697972604e-09	5.904312044599e-08	9.83901819527812e-05
7012	EPPK1	YWHAH	1.73232351241337e-05	0.0426307526278866	Hein	692264.3168	92461.9590183	11.9922575279742	692252.324542472	92449.966760772	7.65798894492534e-12	4.42056938493769e-07	5.9036492650463e-08	0.00340787788911179
7013	EPPK1	MYH9	2.37748617385378e-05	0.0498724840375875	Hein	1877192.898	92461.9590183	44.6300016065151	1877148.26799839	92417.3290166935	2.84997264374482e-11	1.19870513544132e-06	5.90156509129705e-08	0.00248221203021217
7014	EPRS	KTN1	0.0585122771387317	4.2314255103918	Hein	316808.988	1363857.247	18537.2153058971	298271.772694103	1345320.0316941	1.18374534195182e-08	1.90469720363033e-07	8.5909145180277e-07	1.38231512126876e-05
7015	EPRS	JUNB	0.0200475359065054	16.7000203360648	Hein	24564.61029	1363857.247	492.459906818087	24072.1503831819	1363364.78709318	3.14473943995509e-10	1.53719398607785e-08	8.70614431278293e-07	4.25568888458591e-05
7016	EPRS	EEF1A1	0.00560300487069309	0.0579534106540292	Hein	23518229.23	1363857.247	131772.752925767	23386456.4770742	1232084.49407423	8.41471493414773e-08	1.49340709824354e-05	7.86781755880811e-07	0.000139634612484936
7017	EPRS	PKN2	0.0898861957111146	12.0070688240527	Hein	127803.6331	1363857.247	11487.7823774181	116315.850722582	1352369.46462258	7.3358423335024e-09	7.42767153619982e-08	8.63593062888786e-07	8.74403418239245e-06
7018	EPRS	EEF1A1P5	0.00560300487069309	0.0579534106540292	Hein	23518229.23	1363857.247	131772.752925767	23386456.4770742	1232084.49407423	8.41471493414773e-08	1.49340709824354e-05	7.86781755880811e-07	0.000139634612484936
7019	EPS15	PICALM	0.0003517725929466	0.167312928195387	Hein	368818.26816	91353.5905	129.740158516718	368688.528001483	91223.8503414833	8.28491797575433e-11	2.35436294206493e-07	5.82535219744079e-08	0.000165541691278873
7020	EPS15	CLTB	0.00233109514573303	0.104654233205467	Hein	909653.465	91353.5905	2120.48877656073	907532.976223439	89233.1017234393	1.35409697222233e-09	5.79530374732397e-07	5.69822741819431e-08	2.43874400336105e-05
7021	EPS15	MYH9	9.14053806360974e-05	0.0485512114199822	Hein	1877192.898	91353.5905	171.585531369069	1877021.31246863	91182.0049686309	1.09570704203801e-10	1.19862406446355e-06	5.82268004499616e-08	0.000636958982085467
7022	EPS15	SYNPO	0.000297397285382233	2.1930700301709	Hein	49148.54531	91353.5905	14.6166439556797	49133.9286660443	91338.9738560443	9.33386375029035e-12	3.13758340885863e-08	5.83270372904152e-08	0.000196066655124029
7023	EPS15	SEC24C	0.000127529894378495	0.461850693412949	Hein	206994.8804	91353.5905	26.3980352343012	206968.482364766	91327.1924647657	1.68571981981259e-11	1.32165469779158e-07	5.83195139559673e-08	0.000457242411739544
7024	EPS15	GAK	0.0100502299833271	2.21599665245605	Hein	46689.83002	91353.5905	469.24352958345	46220.5864904166	90884.3469704166	2.99648481834666e-10	2.95154385690855e-08	5.80367226723308e-08	5.71662940622335e-06
7025	EPS15	PDLIM7	0.0014537274798631	1.34094942997023	Hein	60230.87282	91353.5905	87.5592749545735	60143.3135450454	91266.0312250454	5.59134056338992e-11	3.84061824193447e-08	5.82804577485315e-08	4.00320793626629e-05
7026	EPS15	CLTC	0.00756568055204132	0.064314959426996	Hein	1495814.849	91353.5905	11316.8573125339	1484497.99168747	80036.7331874661	7.22669338850683e-09	9.4796740168295e-07	5.11096777656586e-08	6.70435368261486e-06
7027	EPS15	ANLN	0.000340547738047219	1.02003586722227	Hein	112444.23292	91353.5905	38.2926291773606	112405.940290823	91315.2978708226	2.44528213498005e-11	7.17799335181948e-08	5.83119183328156e-08	0.000171171480025639
7028	EPS15	FLOT1	0.00028732935635695	0.64215149799129	Hein	139368.6462	91353.5905	40.0447034089855	139328.601496591	91313.545796591	2.55716569873086e-11	8.89721461938154e-08	5.83107994971781e-08	0.000202882315374246
7029	EPS15	FLNA	0.00110252386782107	0.156410930614291	Hein	506094.9948	91353.5905	557.98181115178	505537.012988848	90795.6086888482	3.56314774870548e-10	3.22824693156265e-07	5.79800563792949e-08	5.2530501763866e-05
7030	EPS15	FLNB	0.000904378022686037	0.176020114839667	Hein	563621.6956	91353.5905	509.727074609679	563111.96852539	90843.8634253903	3.25500373318739e-10	3.59590779272654e-07	5.80108707808467e-08	6.4086483273993e-05
7031	EPS15	IQGAP1	0.000480808348590612	0.0499320043872918	Hein	2025495.861	91353.5905	973.87532000453	2024521.98568	90379.7151799955	6.21895119991654e-10	1.29281471390439e-06	5.77144760341738e-08	0.000119978628909748
7032	EPS15	MAPRE1	6.91537921061152e-06	0.0254526496746448	Hein	3296816.595	91353.5905	22.7987369422621	3296793.79626306	91330.7917630577	1.45587663586138e-11	2.1052591963263e-06	5.83218123878068e-08	0.00843358076168329
7033	EPS15	ACTB	0.00040555242256482	0.00390553019648395	Hein	2070695.936	91353.5905	839.775753239927	2069856.16024676	90513.8147467601	5.36262119081934e-10	1.32176410953317e-06	5.78001090350835e-08	0.000142464117697646
7034	EPS15	CAPZA2	0.000756587218132397	0.103884845924905	Hein	1139116.849	91353.5905	861.841247912652	1138255.00775209	90491.7492520873	5.50352653234812e-10	7.26864332719503e-07	5.77860185009306e-08	7.63194208864385e-05
7035	EPS15	MYO19	0.0242576094730177	13.798948697338	Hein	6293.863382	91353.5905	152.674079997082	6141.18930200292	91200.9164200029	9.74942719556331e-11	3.92162690583719e-09	5.82388768822098e-08	2.34261092437254e-06
7036	EPS15	MYO1C	0.000693103353283688	0.592854198747569	Hein	152958.8517257	91353.5905	106.016293045505	152852.835432654	91247.5742069545	6.76996468955575e-11	9.76084212011995e-08	5.82686715072699e-08	8.40109703982689e-05
7037	EPS15	LIMA1	0.000260493881371846	1.19178078834663	Hein	65658.47136	91353.5905	17.1036300495086	65641.3677299505	91336.4868699505	1.09219977582783e-11	4.19171175429766e-08	5.83254491564072e-08	0.000223845010971823
7038	EPS15	TPM1	0.000401598424156672	1.24557679854893	Hein	166343.586847	91353.5905	66.8033223463237	166276.783524654	91286.7871776537	4.26591159186731e-11	1.0618065589896e-07	5.82937120382468e-08	0.000145095941294385
7039	EPS15	DBN1	0.000904492562343101	0.892716228924689	Hein	101368.193	91353.5905	91.68677662666	101276.506223373	91261.9037233733	5.85491364044624e-11	6.46729244456336e-08	5.8277822017761e-08	6.43732326669037e-05
7040	EPS15	GTSE1	0.0361159464156876	2.9350472692567	Hein	36503.60792	91353.5905	1318.36234761799	35185.245572382	90035.228152382	8.4187687430107e-10	2.24685152890727e-08	5.74944942798644e-08	1.53444756970799e-06
7041	EPS15	PPP1CB	0.000532916295145599	0.290180283055468	Hein	259402.0071	91353.5905	138.239556577064	259263.767543423	91215.3509434229	8.82767063289853e-11	1.65560075826909e-07	5.82480944478364e-08	0.000109242396262697
7042	EPS15	MYH10	0.00710144410237079	9.43053730058774	Hein	10458.73258	91353.5905	74.2721047985142	10384.4604752015	91279.3183952015	4.74285142840357e-11	6.6312855050521e-09	5.82889426398814e-08	8.14975181634066e-06
7043	EPS15L1	RAB5C	0.000287215583637625	0.162798612813387	Hein	1285273.231	178667.6577	369.150501175481	1284904.08049882	178298.507198825	2.35731300000946e-10	8.20511169043554e-07	1.13857461269508e-07	0.000396304261038736
7044	EPS15L1	OTUD5	0.00010089810274919	1.89424870928812	Hein	94721.6697	178667.6577	9.55723676196544	94712.112463238	178658.100463238	6.10303883955442e-12	6.04810485850637e-08	1.1408708953067e-07	0.0011306018175917
7045	EPS15L1	PLK1	0.00217940528643047	1.68204302334208	Hein	127927.521	178667.6577	278.805915547345	127648.715084453	178388.851784453	1.78039256917295e-10	8.15136304962085e-08	1.13915153312592e-07	5.21550015194405e-05
7046	EPS15L1	ODF2	0.00280739162505099	36.236229368771	Hein	5267.99017	178667.6577	14.7893114841089	5253.20085851589	178652.868388516	9.44412539375275e-12	3.35457723503231e-09	1.14083748444115e-07	4.05228360977649e-05
7047	ERAL1	XRCC3	0.000930824916396422	70.7742050528982	Hein	698.4915309	19561.55172	0.650173320853601	697.841357579146	19560.9015466791	4.15186222591349e-13	4.45625970688736e-10	1.24911566857043e-08	1.34069569754746e-05
7048	ERAL1	ANKFY1	3.06213969954791e-05	0.422736356532997	Hein	48775.99777	19561.55172	1.49358919156577	48774.5041808084	19560.0581308084	9.5377283973344e-13	3.1146313606054e-08	1.24906180990871e-08	0.000407892416559428
7049	ERAL1	MED22	0.000199332906816196	2.08805820242216	Hein	12519.43843	19561.55172	2.49553605395829	12516.942893946	19559.056183946	1.59359382237212e-12	7.99304135042979e-09	1.24899782781045e-08	6.26463979976115e-05
7050	ERBB2	TOR1AIP1	0.000323795642565851	0.0143332606969534	Hein	349021.305594	5188.983166	113.011577913981	348908.294016086	5075.97158808602	7.21666802347293e-11	2.22805076703461e-07	3.24140256458321e-09	1.00074015415387e-05
7051	ERBB2IP	SAMM50	0.00123065692543055	0.114276886652864	Hein	136996.9272	17348.53012	168.596217221385	136828.330982779	17179.9339027786	1.07661794672592e-10	8.73755290506766e-08	1.09707237019493e-08	8.90355571762221e-06
7052	ERBB2IP	CEP152	3.74379448332574e-05	8.37808572941382	Hein	1649.190241	17348.53012	0.0617422932621045	1649.12849870674	17348.4683777067	3.94272553047322e-14	1.0530967820194e-09	1.10783460693666e-08	0.000295901160392136
7053	ERBB2IP	MYO19	0.00146273279991372	2.69576170752822	Hein	6293.863382	17348.53012	9.20624040702729	6284.65714159297	17339.323879593	5.87890037358542e-12	4.01324227741923e-09	1.10725065962483e-08	7.55866722775677e-06
7054	ERBB2IP	GTSE1	0.000180960171844939	0.461092119733805	Hein	36503.60792	17348.53012	6.60569916216348	36497.0022208378	17341.9244208378	4.21825257165703e-12	2.33061739108021e-08	1.10741672440503e-08	6.11856363085809e-05
7055	ERBB2IP	CLTC	6.88917155909938e-05	0.0115805450398927	Hein	1495814.849	17348.53012	103.049251154093	1495711.79974885	17245.4808688459	6.58049599318595e-11	9.55128290111525e-07	1.10125805366901e-08	0.00015984246823668
7056	ERBB2IP	DBN1	4.27933218413022e-05	0.172927275840926	Hein	101368.193	17348.53012	4.33788170752024	101363.855118292	17344.1922382925	2.77007478225791e-12	6.47287035072558e-08	1.10756154218397e-08	0.000258805369224109
7057	ERBB2IP	SEC24C	7.16786801699989e-05	0.0796146517948173	Hein	206994.8804	17348.53012	14.8371198290188	206980.043280171	17333.693000171	9.47465473953612e-12	1.32172852322616e-07	1.10689108418824e-08	0.000154412963669424
7058	ERBB2IP	LIMK1	0.0141287259060502	9.8305269922929	Hein	1299.076357	17348.53012	18.3542937790832	1280.72206322092	17330.1758262209	1.17206438007402e-11	8.17840625819561e-10	1.10666648528212e-08	7.72207419902565e-07
7059	ERBB2IP	XRCC3	0.000225867632658606	62.5987988473492	Hein	698.4915309	17348.53012	0.157766628516469	698.333764271484	17348.3723533715	1.00746260179867e-13	4.45940410651147e-10	1.10782847503617e-08	4.90366078310656e-05
7060	ERBB2IP	CEP44	5.81949098824851e-05	0.798303457076323	Hein	19334.89719	17348.53012	1.12519259955916	19333.7719974004	17347.4049274004	7.18522969360505e-13	1.23461168069838e-08	1.10776669736526e-08	0.000190343491074898
7061	ERC1	PPP1R21	0.0034410897502071	6.80148273537882	Hein	16841.48964	85178.07142	57.9530773784231	16783.5365626216	85120.1183426216	3.70075463150379e-11	1.0717593176555e-08	5.43558144692918e-08	1.57417490287771e-05
7062	ERC1	CEP135	0.000674806100314037	39.4589023431297	Hein	2029.012432	85178.07142	1.36918996672662	2027.64324203327	85176.7022300333	8.74334261437962e-13	1.29480787879365e-09	5.43919476813454e-08	8.05494254393174e-05
7063	ERC1	RACGAP1	0.00450991129638446	0.466324142178678	Hein	194758.8238	85178.07142	878.345019526171	193880.478780474	84299.7264004738	5.60891594736951e-10	1.23807761772484e-07	5.38319304208699e-08	1.18825293155367e-05
7064	ERC1	CD2AP	0.051672800553418	0.278311082164894	Hein	307643.7865	85178.07142	15896.8160213128	291746.970478687	69281.2553986872	1.01513531598825e-08	1.8630312678239e-07	4.42414688557243e-08	8.11943378528126e-07
7065	ERC1	DVL2	0.0181570797040532	2.06049564049198	Hein	35661.10006	85178.07142	647.501436123636	35013.5986238764	84530.5699838764	4.13480016426542e-10	2.23589053652514e-08	5.39793419991803e-08	2.91892945605663e-06
7066	ERC1	CKAP5	0.00611288182450163	0.292912024149193	Hein	271989.7666	85178.07142	1662.64130069958	270327.1252993	83515.4301193004	1.06172575684209e-09	1.72624890036463e-07	5.33310962587647e-08	8.67104764847719e-06
7067	ERC1	KIF4A	0.00512697264186924	2.24046621821822	Hein	31200.96694	85178.07142	159.966503901247	31041.0004360988	85018.1049160987	1.02151051674508e-10	1.98220925146546e-08	5.42906709639323e-08	1.0534935126843e-05
7068	ERC1	MYH9	0.012969313848229	0.0450961015725772	Hein	1877192.898	85178.07142	24345.9038478285	1852846.99415217	60832.1675721715	1.5546752734919e-08	1.18318688243284e-06	3.88460692806878e-08	2.95638326476711e-06
7069	ERC1	SLC16A6	0.0424556016727846	9.97949121063127	Hein	8957.581372	85178.07142	380.299506681187	8577.28186531881	84797.7719133188	2.42850806958701e-10	5.47726143713126e-09	5.41499712086481e-08	1.2212994176846e-06
7070	ERC1	MAPRE1	0.000476217115360415	0.0243765926487488	Hein	3296816.595	85178.07142	1570.00048874325	3295246.59451126	83608.0709312567	1.00256739469421e-09	2.10427118769796e-06	5.33902546209126e-08	0.000112059872580347
7071	ERC1	ACTB	0.00101040154121863	0.00411617660555347	Hein	2070695.936	85178.07142	2092.23436512955	2068603.70163487	83085.8370548704	1.33605433347141e-09	1.32096431731878e-06	5.30567676821354e-08	5.24575199859365e-05
7072	ERC1	KIF23	0.00512347946634778	0.469858080346533	Hein	178702.3470563	85178.07142	915.577805731108	177786.769250569	84262.4936142689	5.84667623935879e-10	1.13530676797002e-07	5.38081543916709e-08	1.04484598345982e-05
7073	ERC2	CD2AP	0.00053252009400539	0.000960742493703733	Hein	307643.7865	325.8696603	163.826498107154	307479.960001893	162.043162192846	1.04615958126639e-10	1.96349863984146e-07	1.03477159473841e-10	1.94212494460545e-07
7074	ERCC3	RRBP1	0.00166780779764619	0.502581270644405	Hein	163813.020953	73070.38928	273.208633701392	163539.812319299	72797.1806462986	1.74464957216179e-10	1.04432886958517e-07	4.64866605233136e-08	2.78264256672168e-05
7075	ERCC3	GSPT1	0.000118312055592442	0.0458200965521417	Hein	1463510.092	73070.38928	173.150887364804	1463336.94111264	72897.2383926352	1.10570305728556e-10	9.344544254158e-07	4.65505551748012e-08	0.000393409170771798
7076	ERCC3	RPL35	0.000968387109990228	0.0831380817915622	Hein	840391.0526	73070.38928	813.82386268896	839577.228737311	72256.565417311	5.19689818956155e-10	5.36135345749825e-07	4.61414356615736e-08	4.76015762854461e-05
7077	ERCC3	SRP72	0.000315958468452222	0.170058717689728	Hein	427186.8992	73070.38928	134.973318414086	427051.925881586	72935.4159615859	8.61909592805053e-11	2.72705862068217e-07	4.65749345212493e-08	0.000147361832092531
7078	ERCC4	KLC2	0.0167357430748195	0.288242024871046	Hein	64679.79259	28755.03268	1082.46439091885	63597.3281990811	27672.5682890811	6.91237685614665e-10	4.0611839358792e-08	1.7671086660801e-08	1.03821789190441e-06
7079	ERCC4	MUS81	0.232636791778297	67.7186045191741	Hein	435.3632116	28755.03268	101.28150080492	334.08171079508	28653.7511791951	6.46761138743278e-11	2.13337150407464e-10	1.82976482325413e-08	6.0355638260418e-08
7080	ERCC4	DDB1	0.000618137369980888	0.0518976867080138	Hein	564089.9314	28755.03268	348.685066628296	563741.246333372	28406.3476133717	2.22662528658281e-10	3.59992622085449e-07	1.81396618177574e-08	2.93275409242278e-05
7081	ERCC5	TGS1	7.47907692290626e-05	3.16080351765832	Hein	17614.07872	50987.77869	1.31737049673006	17612.7613495033	50986.4613195033	8.41243500383186e-13	1.12471176831781e-08	3.25588202400435e-08	0.000435299509236517
7082	ERCC5	TPX2	0.000579670234038017	0.188632056706078	Hein	259436.8162	50987.77869	150.387799964732	259286.428400035	50837.3908900353	9.60343043747251e-11	1.65574546545955e-07	3.24636271791691e-08	5.5971148897524e-05
7083	ERCC5	KIAA1279	0.00150244298397735	0.111104615309163	Hein	434648.708	50987.77869	653.03490182942	433995.673098171	50334.7437881706	4.17013564559841e-10	2.77139984609108e-07	3.2142647918984e-08	2.13614465010644e-05
7084	ERCC5	GTF2H5	0.472382499719685	5.21528084107076	Hein	6745.358983	50987.77869	3186.38953789617	3558.96944510383	47801.3891521038	2.03475749236655e-09	2.27267873478833e-09	3.05249039911773e-08	3.40941367423194e-08
7085	ERCC5	NDC80	0.00433840408145229	0.522725997451373	Hein	87380.62091	50987.77869	379.092442395779	87001.5284676042	50608.6862476042	2.42080002551616e-10	5.55572411318179e-08	3.23175814809922e-08	7.41686900285715e-06
7086	ERCC5	LRPPRC	2.38500338629439e-05	0.0320511044883999	Hein	1358432.65	50987.77869	32.3986647030286	1358400.2513353	50955.380025297	2.06890667205383e-11	8.674441891565e-07	3.25389724168233e-08	0.0013642830256851
7087	ERCC6	SRP72	0.00292802647996978	0.0247298225458955	Hein	427186.8992	13362.978205	1250.81455275378	425936.084647246	12112.1636522462	7.98742354789832e-10	2.71993310672707e-07	7.73455832912695e-09	2.63382568097813e-06
7088	ERCC6	MTA1	0.00556028432772258	0.174225452039798	Hein	54740.74769	13362.978205	304.374121468523	54436.3735685315	13058.6040835315	1.94366544571784e-10	3.47618574748921e-08	8.33893413934499e-09	1.4913926709098e-06
7089	ERCC6	RPL10	0.000245205382983728	0.00471067345624456	Hein	2830666.9823	13362.978205	694.094781494265	2829972.88751851	12668.8834235057	4.4323349052623e-10	1.80715774627933e-06	8.09006719339055e-09	3.29849343719455e-05
7090	ERCC6	HDAC1	0.00536059503770076	0.0164710770962761	Hein	408041.7332	13362.978205	2187.34649016674	405854.386709833	11175.6317148333	1.39679082118976e-09	2.59169584994593e-07	7.13650986272702e-09	1.3241541048053e-06
7091	ERCC6	NOP56	0.00460677498571679	0.0149128963717668	Hein	740487.9789	13362.978205	3411.2614984205	737076.717401579	9951.7167065795	2.17835572511814e-09	4.70680798861786e-07	6.35494495879864e-09	1.37312310172289e-06
7092	ERCC6	RPL35	0.00250154891818619	0.013583666173768	Hein	840391.0526	13362.978205	2102.27932848488	838288.773271515	11260.6988765151	1.34246882366626e-09	5.35312566745115e-07	7.19083186025052e-09	2.86736093403702e-06
7093	ERCC6	HNRNPU	0.000652840366617287	0.00489124030400832	Hein	2330566.47	13362.978205	1521.48786870076	2329044.9821313	11841.4903362992	9.71588314474487e-10	1.48727632672914e-06	7.56171236944229e-09	1.15752275208141e-05
7094	ERCC6	MPHOSPH8	0.00153778634428018	0.303136547491381	Hein	39199.65079	13362.978205	60.2806876854138	39139.3701023146	13302.6975173146	3.849390649013e-11	2.49935312726309e-08	8.49480677742665e-09	5.51555397218541e-06
7095	ERCC6	EIF3A	0.000412805999056061	0.010441069821855	Hein	944880.177	13362.978205	390.052205454753	944490.124794545	12972.9259995452	2.49078663491713e-10	6.03130387868648e-07	8.28422202042507e-09	2.00597914342639e-05
7096	ERCC6	NAA50	6.1796659590806e-05	0.061925710766405	Hein	175715.4822	13362.978205	10.8586298383477	175704.623570162	13352.1195751617	6.93407951464752e-12	1.12201064873218e-07	8.52636660440213e-09	0.000137966028582813
7097	ERCC6	BAX	0.000211908803824516	0.162136838323652	Hein	75694.83716	13362.978205	16.0404023982671	75678.7967576017	13346.9378026017	1.02430442267891e-11	4.83267964837365e-08	8.52305763968999e-09	4.02118806531378e-05
7098	ERCC8	CUL4B	0.00126114203105833	0.00961773928138147	Hein	63991.56295751	1081.293468	80.7024496788312	63910.8605078312	1000.59101832117	5.15347895112525e-11	4.08120541180802e-08	6.38955170769211e-10	5.06009110656527e-07
7099	ERF	SGTB	0.00687302620879428	0.212442449367843	Hein	60209.82554	13368.87006	413.823708963351	59796.0018310367	12955.0463510366	2.64258616944885e-10	3.81843968831254e-08	8.27280447453776e-09	1.19538977780289e-06
7100	ERF	OXNAD1	0.0300664393942645	0.360765915944936	Hein	35141.80811	13368.87006	1056.58904374419	34085.2190662558	12312.2810162558	6.74714264386638e-10	2.17660628272748e-08	7.86234882709601e-09	2.53636817203047e-07
7101	ERF	SEC16A	0.00120813648511404	0.111986429986441	Hein	114807.50153589	13368.87006	138.703131370295	114668.79840452	13230.1669286297	8.85727348818598e-11	7.32249443827633e-08	8.44849035660079e-09	6.98454481851057e-06
7102	ERF	XRCC5	0.00216885241318808	0.00949817134724899	Hein	1296487.592	13368.87006	2811.8902425776	1293675.70175742	10556.9798174224	1.79561057138508e-09	8.2611253129505e-07	6.74145252009757e-09	3.10156249619721e-06
7103	ERGIC1	SMCHD1	0.330041232296644	11.5170963477876	Hein	47554.72515	599202.4013	15695.0200900342	31859.7050599658	583507.381209966	1.00224907661874e-08	2.0344899079149e-08	3.72614836211169e-07	7.5637996731162e-07
7104	ERGIC1	PRPF4	0.00179341170529981	2.40467783326552	Hein	222340.9147	599202.4013	398.748798990047	221942.16590101	598803.65250101	2.54632114707753e-10	1.41727331064899e-07	3.82382694862648e-07	0.000212832850445775
7105	ERGIC1	CTR9	0.01634349746476	2.45457044127512	Hein	219255.6692	599202.4013	3583.40447370446	215672.264726296	595618.996826296	2.28828240060822e-09	1.3772351161975e-07	3.80349044576748e-07	2.28918450128372e-05
7106	ERGIC1	CEP78	0.0152019045027897	456.729433279736	Hein	1664.22602	599202.4013	25.2994050270978	1638.9266149729	599177.101894973	1.61556373817659e-11	1.04658208596081e-09	3.82621171339974e-07	2.47866706940154e-05
7107	ERGIC1	TP53BP1	0.0218554624316863	4.90526867651718	Hein	127143.5332	599202.4013	2778.78071328446	124364.752486716	596423.620586716	1.77446756234719e-09	7.94165650178901e-08	3.80862859415009e-07	1.7045575066823e-05
7108	ERGIC1	KIF2C	0.00619222887197169	8.86352961273333	Hein	65929.71099	599202.4013	408.251859913027	65521.459130087	598794.149440087	2.60700558061423e-10	4.18405465779173e-08	3.82376626419295e-07	6.13686720387992e-05
7109	ERGIC1	TFG	0.00493752150300729	2.21108378657669	Hein	267496.266	599202.4013	1320.76856534916	266175.497434651	597881.632734651	8.43413431428982e-10	1.69973752815905e-07	3.81793913545927e-07	7.69432189118946e-05
7110	ERI1	EIF3E	0.00253006687123643	0.675926385627688	Hein	380793.7289	200255.4361	963.433598264476	379830.295301736	199292.002501736	6.1522726871638e-10	2.42551179007226e-07	1.27263440466504e-07	5.01731621780512e-05
7111	ERI1	EIF3A	0.0014345080839871	0.240502502668077	Hein	944880.177	200255.4361	1355.43825230566	943524.738747694	198899.997847694	8.65552722452178e-10	6.02513913809687e-07	1.27013115012768e-07	8.84142202391731e-05
7112	ERI1	CEP78	0.000749773350406855	175.315776661564	Hein	1664.22602	200255.4361	1.24779231884967	1662.97822768115	200254.188307681	7.96812423434313e-13	1.06194091091914e-09	1.27877870922797e-07	0.000170427491766322
7113	ERI1	PPP2CA	0.00158626959527731	0.14196712910149	Hein	1413925.861	200255.4361	2242.86760328059	1411682.99339672	198012.568496719	1.43224536921327e-09	9.01469363208163e-07	1.26446422366007e-07	7.95866255185367e-05
7114	ERI1	NAA50	0.000183760007537104	1.10448898744864	Hein	175715.4822	200255.4361	32.2894783334579	175683.192721667	200223.146621667	2.06193427332775e-11	1.12187379609999e-07	1.27858048392487e-07	0.000695660361086668
7115	ERI1	TOPBP1	0.00146511933593878	16.1321778030787	Hein	10210.89956	200255.4361	14.9601863826848	10195.9393736173	200240.475913617	9.55324230365955e-12	6.51090012236255e-09	1.27869114492916e-07	8.71476936033958e-05
7116	ERI1	CDCA5	0.00028590713921542	6.88297829439729	Hein	27571.8945	200255.4361	7.88300147924437	27564.0114985208	200247.553098521	5.03390942364805e-12	1.76017647086941e-08	1.27873633825796e-07	0.000447127952774372
7117	ERI1	CEP170P1	0.00106077921123777	100.484713824658	Hein	2324.031656	200255.4361	2.46528446694329	2321.56637153306	200252.970815533	1.57427583171132e-12	1.48250065232829e-09	1.27877093459388e-07	0.000120422273309823
7118	ERI3	RAPGEF2	0.0156414856292856	22.1442002439137	Hein	4381.181262	157015.173	68.5281837488683	4312.65307825113	156946.644816251	4.37605740487543e-11	2.75396434070111e-09	1.00222636825663e-07	6.30726570545913e-06
7119	ERI3	CENPF	0.0870953562674908	3.15223872496066	Hein	27716.5688	157015.173	2413.98443414842	25302.5843658516	154601.188565852	1.54151677170106e-09	1.61576676367844e-08	9.87248806280103e-08	1.03480146175013e-06
7120	ERI3	STMN1	0.00121991058601539	0.136679379968383	Hein	816389.59	157015.173	995.922303153764	815393.667696846	156019.250696846	6.35973833097334e-10	5.20692261521122e-07	9.9630423566614e-08	8.15706368146563e-05
7121	ERI3	MARK2	0.0252191241716627	4.10171140219216	Hein	36394.28028	157015.173	917.831873519615	35476.4484064804	156097.34112648	5.86107021494282e-10	2.26544709424644e-08	9.96802903782171e-08	3.85288720164524e-06
7122	ERI3	CCT2	4.1855255753711e-05	0.0367117426259199	Hein	3661679.181	157015.173	153.260518608794	3661525.92048139	156861.912481391	9.7868758610451e-11	2.33816901906882e-06	1.00168528641101e-07	0.00239311250780818
7123	ERLEC1	SEL1L	0.820708497367109	3.51178645967111	Hein	30196.72988	101190.6432	24782.7128052153	5414.01707478472	76407.9303947847	1.58256892203063e-08	3.45727089412682e-09	4.87924050082279e-08	1.06591605168731e-08
7124	ERLEC1	NCSTN	0.00147533280722221	1.17326006887531	Hein	102964.2051	101190.6432	151.906469753586	102812.298630246	101038.736730246	9.70040931260849e-11	6.56536473200465e-08	6.45210901354081e-08	4.36687232460289e-05
7125	ERLIN1	DBN1	0.000856599861812974	5.13403943261637	Hein	101368.193	540818.989	86.8319801160309	101281.361019884	540732.157019884	5.5448971325324e-11	6.46760246107128e-08	3.45299529380889e-07	0.000402759516119398
7126	ERLIN1	KTN1	0.00424498343640492	1.60697603450765	Hein	316808.988	540818.989	1344.8489065642	315464.139093436	539474.140093436	8.58790601772823e-10	2.01448383180779e-07	3.44496187750441e-07	8.08092215855738e-05
7127	ERLIN1	RAB5C	0.00169952673189233	0.399646671267214	Hein	1285273.231	540818.989	2184.35621387013	1283088.87478613	538634.63278613	1.39488129725164e-09	8.19352019046303e-07	3.43960097054962e-07	0.000202041851552981
7128	ERLIN1	PKN2	0.00189778932755792	4.66367201582397	Hein	127803.6331	540818.989	242.544370920308	127561.08872908	540576.44462908	1.54883440989226e-10	8.14576742545113e-08	3.45200094911225e-07	0.000181550698411078
7129	ERLIN1	UFL1	0.00114638105412012	5.75478496112132	Hein	99837.63137	540818.989	114.451969090797	99723.1794009092	540704.537030909	7.30864820053874e-11	6.36810044833965e-08	3.45281891870208e-07	0.000300847668418376
7130	ERLIN1	CKAP5	0.000284838047422532	2.03822300935054	Hein	271989.7666	540818.989	77.4730340372542	271912.293565963	540741.515965963	4.94725565059925e-11	1.73637143236799e-07	3.45305505795708e-07	0.00121194184826576
7131	ERLIN1	TMEM63B	0.019125949291513	77.0635479959506	Hein	8355.508708	540818.989	159.807035854003	8195.701672146	540659.181964146	1.0204921892617e-10	5.23359281226197e-09	3.45252929133288e-07	1.77062918005441e-05
7132	ERLIN1	CD2AP	0.00044347485459923	1.82657117586972	Hein	307643.7865	540818.989	136.432283486444	307507.354216514	540682.556716513	8.71226219277667e-11	1.96367357320345e-07	3.45267855730286e-07	0.000778205876926325
7133	ERLIN1	BMPR1A	0.0222231183949149	343.747065999484	Hein	1470.479448	540818.989	32.6786388701931	1437.80080912981	540786.31036113	2.0867851996956e-11	9.18147619465004e-10	3.45334110500217e-07	1.51940741923074e-05
7134	ERLIN1	C1QBP	0.00596379902953716	0.0556720226271262	Hein	9561749.229	540818.989	57024.3507725879	9504724.87822741	483794.638227412	3.641448215979e-08	6.0695059184839e-06	3.08940496192424e-07	5.1493693137557e-05
7135	ERLIN1	CHMP4B	0.00321376413648601	3.42731798544813	Hein	152132.5479	540818.989	488.91812643326	151643.629773567	540330.070873567	3.12212241812322e-10	9.6836249360507e-08	3.45042766110402e-07	0.00010701901740032
7136	ERLIN1	TMED2	0.315200791953766	0.82035248879498	Hein	606571.01	540818.989	191191.662728196	415379.347271804	349627.326271804	1.22090743641806e-07	2.65252012970666e-07	2.23264234710408e-07	4.85059603331079e-07
7137	ERLIN1	RAB7A	0.00455818554974781	1.21979497519714	Hein	472314.3373	540818.989	2152.89638721957	470161.44091278	538666.09261278	1.37479175163129e-09	3.00234639594874e-07	3.43980186600583e-07	7.51202989320092e-05
7138	ERLIN1	FAM82A2	0.0363338149520661	3.90474879898671	Hein	194668.2067	540818.989	7073.03859928835	187595.168100712	533745.950400712	4.5166851423954e-09	1.19794102160124e-07	3.40838293209818e-07	9.03990781504978e-06
7139	ERLIN1	SPAST	0.023690814925309	25.511794032143	Hein	19252.50948	540818.989	456.107638938437	18796.4018410616	540362.881361061	2.91260194216042e-10	1.20029641764656e-08	3.45063718157998e-07	1.42202317031221e-05
7140	ERLIN1	TSG101	0.00482949810505718	3.73462585908073	Hein	174956.3306	540818.989	844.951267100457	174111.3793329	539974.0377329	5.39567087127841e-10	1.11183654537669e-07	3.44815411265086e-07	7.10529579730985e-05
7141	ERLIN1	GOLT1B	0.0546852245794177	1.85220392423702	Hein	340764.7597	540818.989	18634.7974129458	322129.962287054	522184.191587054	1.18997671828157e-08	2.05705029621741e-07	3.33455211169398e-07	5.76426521942207e-06
7142	ERLIN1	XRCC3	0.00244473618136598	2032.99354639122	Hein	698.4915309	540818.989	1.70762751796894	696.783903382031	540817.281372482	1.09045295467946e-12	4.44950703956648e-10	3.45353887899259e-07	0.000140918922614236
7143	ERLIN1	VAPA	0.00332406876918232	1.75169947577027	Hein	295221.0652114	540818.989	981.335122873952	294239.730088526	539837.653877126	6.2665878419517e-10	1.87894947629297e-07	3.44728319568019e-07	0.00010336200686113
7144	ERLIN2	BMPR1A	0.0356315733902885	346.274890014376	Hein	1470.479448	592139.344	52.3954963703229	1418.08395162968	592086.94850363	3.34585986860132e-11	9.05556872775947e-10	3.78093557072012e-07	1.02331009846504e-05
7145	ERLIN2	UFL1	0.00219033226175196	4.91275605961257	Hein	99837.63137	592139.344	218.677584926611	99618.9537850734	591920.666415073	1.39642642260189e-10	6.36144483231417e-08	3.77987373028438e-07	0.000172192804569789
7146	ERLIN2	RAB7A	0.00937443279547436	0.844048184368303	Hein	472314.3373	592139.344	4427.67901335786	467886.658286642	587711.664986642	2.82741734463905e-09	2.98782014001866e-07	3.75299598326059e-07	3.96590797091068e-05
7147	ERLIN2	RAB5C	0.00165358300461291	0.464211398334826	Hein	1285273.231	592139.344	2125.30597106552	1283147.92502893	590014.038028935	1.35717312549683e-09	8.19389727218058e-07	3.76769842545201e-07	0.000227473807657433
7148	ERLIN2	NCSTN	0.000696087764490675	5.09347055646193	Hein	102964.2051	592139.344	71.6721233506184	102892.532976649	592067.671876649	4.57682239560009e-11	6.57048831892166e-08	3.78081247446742e-07	0.000542773611302964
7149	ERLIN2	RANBP2	0.000875783986584017	4.61720758040379	Hein	139532.7631	592139.344	122.200559526801	139410.562540473	592017.143440473	7.80345595261761e-11	8.90244846935933e-08	3.78048981111172e-07	0.000431291160438607
7150	ERLIN2	EEF1A1	9.37566324568423e-05	0.0216193682961004	Hein	23518229.23	592139.344	2204.98997395288	23516024.240026	589934.354026047	1.40805755753769e-09	1.50168100742194e-05	3.7671895811316e-07	0.00401767457236328
7151	ERLIN2	EEF1A1P5	9.37566324568423e-05	0.0216193682961004	Hein	23518229.23	592139.344	2204.98997395288	23516024.240026	589934.354026047	1.40805755753769e-09	1.50168100742194e-05	3.7671895811316e-07	0.00401767457236328
7152	ERLIN2	GOLT1B	0.0998835570417813	1.51845281141127	Hein	340764.7597	592139.344	34036.7963133238	306727.963386676	558102.547686676	2.17351411341932e-08	1.95869655670364e-07	3.56391874536505e-07	3.21168164118167e-06
7153	ERLIN2	VAPA	0.0043573154295625	2.0578295532753	Hein	295221.0652114	592139.344	1286.37130257751	293934.693908823	590852.972697422	8.21448104431417e-10	1.8770015830906e-07	3.77305567566267e-07	8.62139852548543e-05
7154	ERLIN2	FAM82A2	0.0285002060585264	2.45886451785601	Hein	194668.2067	592139.344	5548.08400399381	189120.122696006	586591.259996006	3.54288305341946e-09	1.207679042491e-07	3.74584132617279e-07	1.27686237392154e-05
7155	ERLIN2	TMED2	0.237581106136203	1.15074781779938	Hein	606571.01	592139.344	144109.811505954	462461.198494046	448029.532494046	9.20253205698373e-08	2.95317436042635e-07	2.86101695100861e-07	9.18125778008223e-07
7156	ERLIN2	C1QBP	0.00751498295698492	0.066914155306771	Hein	9561749.229	592139.344	71856.3824948987	9489892.8465051	520282.961505101	4.58858877475438e-08	6.06003451289614e-06	3.32241127923154e-07	4.38782553994638e-05
7157	ERLIN2	KLHL21	0.00257492153842939	550.068784309327	Hein	804.4968228	592139.344	2.07151619662573	802.425306603374	592137.272483803	1.32282417184494e-12	5.1241095454819e-10	3.78125692846526e-07	0.000146471278144588
7158	ERLIN2	TMED10	0.00227299771951429	1.34417990942918	Hein	460391.886	592139.344	1046.46970696088	459345.416293039	591092.874293039	6.68252280974778e-10	2.93327766825272e-07	3.77458763389723e-07	0.000165684636305664
7159	ERLIN2	KTN1	0.00387951111069398	1.92571183726054	Hein	316808.988	592139.344	1229.06398891372	315579.924011086	590910.280011086	7.84852928462506e-10	2.01522320854089e-07	3.77342162742236e-07	9.68880482371155e-05
7160	ERLIN2	TMEM63B	0.00437425402386421	63.1774365132472	Hein	8355.508708	592139.344	36.5491175874014	8318.9595904126	592102.794882413	2.33394536248237e-11	5.31230257756331e-09	3.78103676217073e-07	8.60603322614968e-05
7161	ERMP1	BMPR1A	2.02381122323353e-05	16.3434598325097	Hein	1470.479448	27506.03519	0.0297597281039665	1470.4496882719	27506.0054302719	1.90039004993464e-14	9.38996467561461e-10	1.75647233235877e-08	0.000867885682474002
7162	ERMP1	YWHAH	6.19422533249083e-05	0.0127636533320183	Hein	692264.3168	27506.03519	42.8804116790202	692221.436388321	27463.154778321	2.73824772213056e-11	4.42037214005492e-07	1.75373598502669e-08	0.000283106806830172
7163	ERMP1	RAB5C	0.000104128832721247	0.0210106747579551	Hein	1285273.231	27506.03519	133.834001271896	1285139.39699873	27372.2011887281	8.5463416692356e-11	8.20661436926862e-07	1.74792789107959e-08	0.000167844566746208
7164	ERMP1	STAT5A	0.000348784358154127	0.383504619848676	Hein	73858.77618	27506.03519	25.7607858439906	73833.015394156	27480.274404156	1.64502649101461e-11	4.71481215559305e-08	1.75482920625781e-08	5.02951783320583e-05
7165	ERMP1	KTN1	0.00060794739235638	0.0883942468855743	Hein	316808.988	27506.03519	192.603198129664	316616.38480187	27313.4319918703	1.22992118756091e-10	2.02184181663795e-07	1.74417502087321e-08	2.86721297950011e-05
7166	ERP44	ID1	0.000611188255061621	55.9778224107133	Hein	9841.686258	539021.8795	6.01512305089095	9835.67113494911	539015.864376949	3.8411238016392e-12	6.28084083765381e-09	3.44203543070122e-07	0.000562826865631711
7167	ESCO1	FGFR1OP	0.00511289648324453	0.0116210401058334	Hein	47535.10238	814.850618	243.042057789371	47292.0603222106	571.808560210629	1.55201252755061e-10	3.01996579280774e-08	3.6514422930729e-10	7.10511714547484e-08
7168	ESCO1	CREBBP	0.0728514164206153	0.103754466112795	Hein	6075.189208	814.850618	442.586138826036	5632.60306917396	372.264479173964	2.82625664967647e-10	3.59685504870686e-09	2.37719817094704e-10	3.02535767370113e-09
7169	ESCO1	SMC6	0.0137288133305633	0.0207667722498014	Hein	31645.71755	814.850618	434.458148955681	31211.2594010443	380.392469044319	2.77435311406072e-10	1.99308161030437e-08	2.42910170656279e-10	1.74505469991275e-08
7170	ESCO2	usf1	0.00192220189029158	0.499224395757889	Hein	46891.53656	17439.17758	90.1350002143087	46801.4015597857	17349.0425797857	5.75582064996416e-11	2.98863341548332e-08	1.10787127420438e-08	5.75247442805901e-06
7171	ESCO2	RPL35	0.000965117076567819	0.0172782598050786	Hein	840391.0526	17439.17758	811.075755859064	839579.976844141	16628.1018241409	5.17934939053541e-10	5.36137100629728e-07	1.06183360094899e-08	1.09915038596221e-05
7172	ESCO2	POC1A	0.175661950206975	8.140648443464	Hein	2036.77431	17439.17758	357.783747426066	1678.99056257393	17081.3938325739	2.28472743857563e-10	1.07216603186116e-09	1.09077982046858e-08	5.11875969098147e-08
7173	ESCO2	NCAPD3	0.00815902004309964	0.214826820100398	Hein	74250.44744	17439.17758	605.810888872076	73644.6365511279	16833.3666911279	3.86857360165568e-10	4.7027827016391e-08	1.07494135883778e-08	1.30673890383143e-06
7174	ESCO2	BMPR1A	0.000903214705814844	9.72040589186455	Hein	1470.479448	17439.17758	1.32815866203209	1469.15128933797	17437.849421338	8.48132582812101e-13	9.38167338879148e-10	1.11354228159606e-08	1.23175199282001e-05
7175	ESCO2	YEATS4	0.0089066215671823	0.512152739386528	Hein	40444.99871	17439.17758	360.228297795146	40084.7704122049	17078.9492822049	2.30033779355513e-10	2.55972428844588e-08	1.09062371691879e-08	1.21360263939221e-06
7176	ESCO2	CCT2	9.38925210092142e-05	0.00441151743535367	Hein	3661679.181	17439.17758	343.804289431045	3661335.37671057	17095.373290569	2.19545772890487e-10	2.33804734205454e-06	1.09167251756529e-08	0.00011625739792133
7177	ESCO2	USF1	0.00192220189029158	0.499224395757889	Hein	46891.53656	17439.17758	90.1350002143087	46801.4015597857	17349.0425797857	5.75582064996416e-11	2.98863341548332e-08	1.10787127420438e-08	5.75247442805901e-06
7178	ESCO2	S100A4	0.00209126466753988	0.0271913017877338	Hein	611656.2597	17439.17758	1279.13512459021	610377.12457541	16160.0424554098	8.16827242104118e-10	3.89773256730871e-07	1.03194437064393e-08	4.92422751565995e-06
7179	ESCO2	MATR3	0.000550412134653148	0.00542490328497963	Hein	3242015.256106	17439.17758	1784.44453769138	3240230.81156831	15654.7330423086	1.13950659503402e-09	2.06913933228286e-06	9.99676435350938e-09	1.81523287443474e-05
7180	ESF1	FBXO7	0.000212583718777585	8.93596995702294	Hein	21579.04781	213718.8331	4.5873542311291	21574.4604557689	213714.245745769	2.92938238746925e-12	1.37769706227212e-08	1.36473164245884e-07	0.000641837263256596
7181	ESF1	HNRNPU	0.00102989986211209	0.0893924828814754	Hein	2330566.47	213718.8331	2400.25008609606	2328166.2199139	211318.583013904	1.53274632249202e-09	1.48671516872112e-06	1.34943347305779e-07	0.000130890753684094
7182	ESF1	ITPKB	0.000494899482860056	342.609972488137	Hein	392.8803983	213718.8331	0.194436305944523	392.685961994056	213718.638663694	1.24162700637634e-13	2.50760521841949e-10	1.3647596946557e-07	0.000275628551459674
7183	ESF1	ZMYND8	0.000181896775351075	11.5806250357401	Hein	23048.48417	213718.8331	4.1924449472533	23044.2917250527	213714.640655053	2.67720210172116e-12	1.47155721816707e-08	1.36473416426169e-07	0.000750142997798855
7184	ESF1	FAAP100	0.000224852644662083	75.0730395680566	Hein	2651.329598	213718.8331	0.596158471981157	2650.73343952802	213718.236941528	3.80693541412507e-13	1.69269942114715e-09	1.3647571293473e-07	0.000606819751730289
7185	ESF1	BCL7C	0.000394621733479912	1.72393227307744	Hein	118767.2844	213718.8331	46.8681516506297	118720.416248349	213671.964948349	2.99289592782984e-11	7.58122174282873e-08	1.36446164668993e-07	0.000345627998854015
7186	ESF1	GAR1	0.000158713547892914	0.206418301421604	Hein	991395.6625	213718.8331	157.347922961021	991238.314577039	213561.485177039	1.00478884124332e-10	6.32982742165953e-07	1.36375614744147e-07	0.000859119916961874
7187	ESF1	SRP72	0.000605847053407623	0.503122453983253	Hein	427186.8992	213718.8331	258.809924134659	426928.089275865	213460.023175865	1.65270261519725e-10	2.72626782765977e-07	1.36310823366751e-07	0.000224855826383645
7188	ESPL1	USP11	0.000302309642708138	0.0621587110260359	Hein	152062.1037	8538.102067	45.9698402389948	152016.133859761	8492.132226761	2.93553175896211e-11	9.70741221853159e-08	5.42288677170909e-09	1.79327636795912e-05
7189	ESPL1	TTK	0.000676087645623855	0.0976034120204002	Hein	96599.9245	8538.102067	65.3100155226471	96534.6144844774	8472.79205147735	4.17055233927937e-11	6.16448578426783e-08	5.41053656590592e-09	7.99730420157043e-06
7190	ESPL1	FBXO7	0.000145893855019661	0.321496833640645	Hein	21579.04781	8538.102067	3.14825047265447	21575.8995595273	8534.95381652735	2.01040273353074e-12	1.37778896023751e-08	5.45023168656518e-09	3.73520634609271e-05
7191	ESPL1	IBTK	0.0137465906401081	0.241854515380286	Hein	38317.121	8538.102067	526.72977689449	37790.3912231055	8011.37229010551	3.36357920851154e-10	2.41321033621793e-08	5.11588416844756e-09	3.67040696498257e-07
7192	ESPL1	HNRNPD	0.000145178398072004	0.00764224576604524	Hein	1138836.228	8538.102067	165.334419247404	1138670.89358075	8372.7676477526	1.05578883030054e-10	7.27129908160227e-07	5.34666320626866e-09	3.68228817597088e-05
7193	ESPL1	SGTB	0.00116827208588482	0.147065295529538	Hein	60209.82554	8538.102067	70.3414584743769	60139.4840815256	8467.76060852562	4.49184909605339e-11	3.84037370091097e-08	5.40732359833818e-09	4.62307234622345e-06
7194	ESPL1	HNRNPU	0.000877303778812156	0.00362731272965771	Hein	2330566.47	8538.102067	2044.61477090391	2328521.8552291	6493.48729609609	1.30564551967708e-09	1.48694226952394e-06	4.14659656962164e-09	4.72237649584884e-06
7195	ESRP2	PPP6R1	2.03702331594123e-05	0.0696312192845699	Hein	101522.7588	10240.2612	2.06804226774278	101520.690757732	10238.1931577323	1.3206057981218e-12	6.48288552585169e-08	6.53788244915788e-09	0.000320946216953201
7196	ESRP2	VPS16	0.00512371541672956	0.212097085126068	Hein	49933.95235	10240.2612	255.847361473934	49678.1049885261	9984.41383852607	1.63378434893124e-10	3.17233329854315e-08	6.37582462006288e-09	1.2379994190254e-06
7197	ESYT1	ATL3	6.6147890681868e-05	0.414829754995718	Hein	2069656.3525285	912759.9087	136.903402156089	2069519.44912634	912623.005297844	8.74234678323407e-11	1.32154909330026e-06	5.82780754095099e-07	0.00880968687543083
7198	ESYT2	ELL2	0.00203661529031308	7.22253075775884	Hein	16302.7722	103169.9139	33.202475137011	16269.569724863	103136.711424863	2.1202362186625e-11	1.03893853847833e-08	6.58608101156228e-08	3.22725049229131e-05
7199	ESYT2	SMN1	5.37388044164812e-05	0.588579050441321	Hein	172412.8161	103169.9139	9.26525860329264	172403.550841397	103160.648641397	5.91658808113299e-12	1.10093073245761e-07	6.58760958897283e-08	0.0012257912415873
7200	ESYT2	FBXO21	0.00166164406232633	4.16500474006111	Hein	32846.23893	103169.9139	54.5787578877864	32791.6601721122	103115.335142112	3.4852780934486e-11	2.09400248867241e-08	6.58471596968749e-08	3.95618692627286e-05
7201	ESYT2	ATP6AP2	0.00443289046312078	0.919196199385618	Hein	114219.1983	103169.9139	506.321194849371	113712.877105151	102663.592705151	3.23325454251888e-10	7.26145143010451e-08	6.55586870235575e-08	1.47235924478781e-05
7202	ESYT2	NOP56	0.00124912241020291	0.137097488819915	Hein	740487.9789	103169.9139	924.960128929849	739563.01877107	102244.95377107	5.90658966864104e-10	4.7226849562004e-07	6.52913535109453e-08	5.2204488595709e-05
7203	ESYT2	MPHOSPH8	0.000278456910307628	2.94078652685149	Hein	39199.65079	103169.9139	10.9154136441214	39188.7353763559	103158.998486356	6.9703403901208e-12	2.50250548387309e-08	6.58750421374193e-08	0.000236505887765412
7204	ESYT2	KCNK1	0.0054935110193834	2.28856209220723	Hein	38900.01066	103169.9139	213.697637214842	38686.3130227852	102956.216262785	1.36462558407414e-10	2.47042190978079e-08	6.5745549919402e-08	1.19021106512285e-05
7205	ESYT2	NCSTN	0.00134789170298673	1.1658379547393	Hein	102964.2051	103169.9139	138.784597758914	102825.420502241	103031.129302241	8.8624757505788e-11	6.56620266556668e-08	6.57933877203036e-08	4.87462792546998e-05
7206	ESYT2	TNPO1	0.000143242535584102	0.0855098215286841	Hein	1235993.768	103169.9139	177.046881294468	1235816.72111871	102992.867018706	1.1305820080363e-10	7.8916507306524e-07	6.57689542770058e-08	0.000459078255610904
7207	ESYT2	TUBA1C	0.000139770654876272	0.00961734066770634	Hein	418514.2577	103169.9139	58.4960118737859	418455.761688126	103111.417888126	3.73542522087037e-11	2.67216542796285e-07	6.58446582256007e-08	0.000471024873804014
7208	ESYT2	ATP7A	0.000208184791563417	17.5474898550412	Hein	6674.185068	103169.9139	1.38946382723725	6672.79560417276	103168.524436173	8.87280697861563e-13	4.26109886727338e-09	6.58811251971116e-08	0.000316389152416688
7209	ESYT2	KTN1	0.00500192297832217	0.322886063291912	Hein	316808.988	103169.9139	1584.65415681619	315224.333843184	101585.259743184	1.01192490122236e-09	2.01295248881329e-07	6.4870087576587e-08	1.29041595951529e-05
7210	ESYT2	ATP2A2	0.00170697043841859	0.117369106925343	Hein	831936.0171	103169.9139	1420.0901878454	830515.926912155	101749.823712155	9.06838010603841e-10	5.30348999931132e-07	6.49751744672056e-08	3.79996409458924e-05
7211	ETF1	TUBE1	0.000287710690949602	78.2845392782472	Hein	21601.39249	1600708.939	6.21495155877144	21595.1775384412	1600702.72404844	3.96872984250849e-12	1.37902000909598e-08	1.02217315933054e-06	0.00355175911542196
7212	ETF1	BAT3	0.00857051659159662	10.4586830037904	Hein	160116.8467	1600708.939	1372.28409123648	158744.562608764	1599336.65490876	8.76310100535436e-10	1.01370747141575e-07	1.02130081795985e-06	0.000118143140093482
7213	ETF1	KPNB1	0.00117464598882732	0.547458496042617	Hein	2682720.313	1600708.939	3151.24665481102	2679569.06634519	1597557.69234519	2.01231602881967e-09	1.71111321111712e-06	1.02016481203156e-06	0.000867466870205235
7214	ETF1	MPHOSPH9	0.00318383827959096	436.947239548965	Hein	3499.632837	1600708.939	11.1422649909541	3488.49057200905	1600697.79673501	7.11520261494662e-12	2.22767249390736e-09	1.02217001285777e-06	0.00032002743210107
7215	ETF1	SGTB	0.00313241287241798	25.0938905827193	Hein	60209.82554	1600708.939	188.602032567537	60021.2235074325	1600520.33696743	1.20437063415584e-10	3.83282184366547e-08	1.02205669099697e-06	0.000325262099524981
7216	ETF1	FGFR1OP	0.00051453746201439	34.1631572514029	Hein	47535.10238	1600708.939	24.4585909351994	47510.6437890648	1600684.48040906	1.56187122027097e-11	3.03392404686297e-08	1.02216150934818e-06	0.00198554166485709
7217	ETF1	BAG6	0.00857051659159662	10.4586830037904	Hein	160116.8467	1600708.939	1372.28409123648	158744.562608764	1599336.65490876	8.76310100535436e-10	1.01370747141575e-07	1.02130081795985e-06	0.000118143140093482
7218	ETF1	GEMIN5	0.000328078673252796	5.88418068362721	Hein	272295.8354	1600708.939	89.3344564102937	272206.50094359	1600619.60454359	5.7046997030801e-11	1.73825017524866e-07	1.02212008106335e-06	0.00311445036988409
7219	ETF1	GSPT1	0.0307422039899174	0.930601182395789	Hein	1463510.092	1600708.939	44991.5257895668	1418518.56621043	1555717.41321043	2.87305877403075e-08	9.05834407981221e-07	9.93446540320076e-07	3.13219509063269e-05
7220	ETFA	TGS1	0.00372474031857986	176.93184245558	Hein	17614.07872	2641298.147	65.6078691830235	17548.470850817	2641232.53913082	4.18957261159297e-11	1.12060632005626e-08	1.68663235745719e-06	0.000451132145113789
7221	ETFA	SGTB	0.00464056649405622	44.0440249516095	Hein	60209.82554	2641298.147	279.407699013894	59930.4178409861	2641018.73930099	1.78423542455136e-10	3.82702319576151e-08	1.68649582964085e-06	0.000361738062745475
7222	ETFA	SMS	0.000180466252492407	5.22164929901603	Hein	447753.4891	2641298.147	80.8043942182768	447672.684705782	2641217.34260578	5.15998890268565e-11	2.85873820039708e-07	1.68662265329428e-06	0.00934423057793381
7223	ETFA	EXOSC4	0.00206687874899118	41.4458451450112	Hein	58096.62409	2641298.147	120.07867771975	57976.5454122802	2641178.06832228	7.66795729956641e-11	3.7022532479521e-08	1.68659757361031e-06	0.000814325263031915
7224	ETFA	HNRNPD	0.000497936543199342	2.04336523408257	Hein	1138836.228	2641298.147	567.068174640498	1138269.15982536	2640731.07882536	3.62117124510209e-10	7.26873369918747e-07	1.6863121360588e-06	0.00338491416756344
7225	ETFB	LRPPRC	0.00379572726984862	0.385093155761071	Hein	1358432.65	443258.6605	5156.23985385773	1353276.41014614	438102.420646142	3.29266009390779e-09	8.64172218129313e-07	2.79762462257591e-07	7.34248117519873e-05
7226	ETFB	C1QBP	4.90806154548796e-05	0.0536505279482863	Hein	9561749.229	443258.6605	469.296536984541	9561279.93246302	442789.363963015	2.99682331182097e-10	6.1056207183125e-06	2.82755440020317e-07	0.00576075828692949
7227	ETFB	ATL3	0.000298760377828995	0.233618321882259	Hein	2069656.3525285	443258.6605	618.331313857594	2069038.02121464	442640.329186142	3.94852625102233e-10	1.32124166414299e-06	2.82660269726396e-07	0.000945827636485173
7228	ETFB	CKAP5	0.016558614672275	2.02069189727371	Hein	271989.7666	443258.6605	4503.77373993141	267485.992860069	438754.886760069	2.87600974465281e-09	1.70810606048652e-07	2.80179112606846e-07	1.66402649071435e-05
7229	ETFB	BMPR1A	0.00353448383702358	310.327312247144	Hein	1470.479448	443258.6605	5.19738584163136	1465.28206215837	443253.463114158	3.31893500659737e-12	9.35696536455362e-10	2.83051803416492e-07	7.97998730218537e-05
7230	ETFB	ATP6AP2	0.00722528529230694	3.81726578807186	Hein	114219.1983	443258.6605	825.26629357608	113393.932006424	442433.394206424	5.26996700836588e-10	7.24108430544604e-08	2.82528125650662e-07	3.88201666774848e-05
7231	ETFB	GOLT1B	0.00234374306488411	1.58396908125935	Hein	340764.7597	443258.6605	798.665042303775	339966.094657696	442459.995457696	5.10009733396196e-10	2.17094787071161e-07	2.82545112618102e-07	0.000120270392985174
7232	ETV6	VPS26B	0.000265326116237683	0.0885523314502855	Hein	64822.95867	8829.598175	17.1992238669469	64805.7594461331	8812.39895113305	1.0983041844051e-11	4.13835166771817e-08	5.62740197903744e-09	2.12037509239613e-05
7233	EURL	SESN2	0.00280679697629201	0.0184465010112118	Hein	19895.4847	349.6865335	55.842586297824	19839.6421137022	293.843947202176	3.5659833649104e-11	1.26691542125073e-08	1.87642209480438e-10	6.66651480227248e-08
7234	EURL	LIMA1	0.000753586309547827	0.00474923872110972	Hein	65658.47136	349.6865335	49.4793251227341	65608.9920348773	300.207208377266	3.15963965840778e-11	4.18964431441508e-08	1.91705646545464e-10	2.54199389463042e-07
7235	EVI5	RNF41	0.00089701147751479	0.686799072518057	Hein	9998.409645	9770.662996	8.96868820845958	9989.44095679154	9761.69430779154	5.72720482283271e-12	6.37903482598216e-09	6.23360088110419e-09	6.94306530706003e-06
7236	EVI5	RAB11A	0.00535846695303451	0.0449082363860029	Hein	339403.8539	9770.662996	1818.6843348557	337585.169565144	7951.9786611443	1.16137136799685e-09	2.15574381259751e-07	5.07795671793017e-09	9.42573071540165e-07
7237	EVI5	CHMP4B	0.000497270848109711	0.0746553610242329	Hein	152132.5479	9770.662996	75.6510811193242	152056.896818881	9695.01191488068	4.8309097893539e-11	9.71001525044258e-08	6.19101898803348e-09	1.2443802805439e-05
7238	EVI5	PLK1	0.00095107989244926	0.0563980385432396	Hein	127927.521	9770.662996	121.66929291398	127805.851707086	9648.99370308602	7.76953044828034e-11	8.1613974448643e-08	6.16163278144422e-09	6.47240323896296e-06
7239	EVI5	RBM8A	0.000181796283247814	0.00326910597963076	Hein	3637371.224	9770.662996	661.260569315752	3636709.96343068	9109.40242668425	4.22266292874591e-10	2.32232210081271e-06	5.81706179305243e-09	3.19918766706083e-05
7240	EVI5	CENPE	3.33137099360968e-05	1.95106527756335	Hein	2042.168805	9770.662996	0.0680322192103154	2042.10077278079	9770.59496378079	4.34438621248773e-14	1.30404013638794e-09	6.2392846420649e-09	0.000187282557250876
7241	EVI5L	SCAI	0.00108085640383721	0.194544922287171	Hein	29447.11338	2841.026174	31.8281010712934	29415.2852789287	2809.19807292871	2.03247174748677e-11	1.87839469718187e-08	1.79389141172218e-09	1.65790059284501e-06
7242	EVI5L	SEPT2	2.04811812068373e-05	0.00618989097946312	Hein	955593.4202	2841.026174	19.5716819991776	955573.848518001	2821.45449200082	1.24980408429083e-11	6.1020820733215e-07	1.80171808835414e-09	8.79676405791494e-05
7243	EVI5L	C9orf126	0.00108085640383721	0.194544922287171	Hein	29447.11338	2841.026174	31.8281010712934	29415.2852789287	2809.19807292871	2.03247174748677e-11	1.87839469718187e-08	1.79389141172218e-09	1.65790059284501e-06
7244	EVL	PAPSS1	0.031678674387993	0.143350463003529	Hein	254799.2652	41140.4178918	8071.70295657068	246727.562243429	33068.7149352293	5.15440999027489e-09	1.57554733932381e-07	2.11169458966458e-08	6.45481209001199e-07
7245	EVPL	CTNNBL1	0.0327684576172067	0.184044481571208	Hein	140841.635	26164.71825	4615.1631472356	136226.471852764	21549.5551027644	2.94714054281383e-09	8.6991195195829e-08	1.37610666181972e-08	4.06187494249411e-07
7246	EVPL	BCAS2	0.0111195701751325	0.0744377093077572	Hein	294699.4092	26164.71825	3276.93076116949	291422.478438831	22887.7874888305	2.09257510387712e-09	1.86095913382566e-07	1.46156320571339e-08	1.29979057492197e-06
7247	EVPL	TSNAX	0.000982765721401627	0.182657664346413	Hein	148771.6985	26164.71825	146.207725600498	148625.4907744	26018.5105243995	9.33650018521934e-11	9.49089329202158e-08	1.66148421591588e-08	1.68895936237432e-05
7248	EWSR1	MATR3	0.000717336616508564	0.0970293227317935	Hein	3242015.256106	237929.1327323	2325.61625448422	3239689.63985152	235603.516477816	1.48508681750994e-09	2.06879375206038e-06	1.50451165709534e-07	0.000209585344062217
7249	EXO1	LLGL2	0.000337104849337065	0.948006663528561	Hein	18820.80221	16418.47363	6.34458369340475	18814.4576263066	16412.1290463066	4.05151004061658e-12	1.20144941993554e-08	1.04804205968828e-08	3.10790177503525e-05
7250	EXO1	TMEM109	2.72909717578736e-05	0.223068219082377	Hein	58726.85079	16418.47363	1.60271282633875	58725.2480771737	16416.8709171737	1.02345676594768e-12	3.75006373498855e-08	1.04834486501575e-08	0.000384125660297605
7251	EXO1	COMT	4.66443451176806e-05	0.0219851280771175	Hein	674278.0316	16418.47363	31.4512572112207	674246.580342789	16387.0223727888	2.00840733669783e-11	4.30558870702556e-07	1.04643880335565e-08	0.000224333730115191
7252	EXO1	ACTR5	0.00111852836000626	0.436871687355716	Hein	38351.96826	16418.47363	42.8977641608699	38309.0704958391	16375.5758658391	2.7393558130289e-11	2.44633204101196e-08	1.04570785487932e-08	9.33850439859663e-06
7253	EXOC1	CEP135	0.000620214620825081	24.2291958250207	Hein	2029.012432	44365.20839	1.25842317616226	2027.75400882384	44363.9499668238	8.0360105247976e-13	1.2948786120026e-09	2.83298317774326e-08	4.56491353975087e-05
7254	EXOC3	IMMT	0.00241454331107355	0.0579224602246261	Hein	630848.444805	35723.11479	1523.21089270506	629325.233912295	34199.9038972949	9.72688599282918e-10	4.01873097940136e-07	2.18392980097415e-08	9.0230587204198e-06
7255	EXOC3	SUMO3	0.0010655945730003	0.239689660354433	Hein	18332.08554	35723.11479	19.5345708632013	18312.5509691368	35703.5802191368	1.24743424968399e-11	1.16939877706847e-08	2.27995122665275e-08	2.13732481443323e-05
7256	EXOC3	KIF2A	8.99690220939426e-05	1.7091929783712	Hein	22988.7446348	35723.11479	2.06827487396033	22986.676359926	35721.046515126	1.32075433527907e-12	1.46787802908888e-08	2.28106658546891e-08	0.000253516300061291
7257	EXOC3	MKNK2	0.10313009077134	3.03470164436964	Hein	11363.99856	35723.11479	1171.97020301818	10192.0283569818	34551.1445869818	7.48394106577464e-10	6.50840263412165e-09	2.20635925024469e-08	1.9187583426841e-07
7258	EXOC6	XRCC3	0.000128719101621861	60.008255282418	Hein	698.4915309	18468.1545	0.0899092023479264	698.401621697652	18468.0645907977	5.74140170040016e-14	4.45983742894323e-10	1.17932953107943e-08	9.16086046269769e-05
7259	EXOSC1	EXOSC4	0.146331761317537	0.477579745751831	Hein	58096.62409	25698.02034	8501.38132969255	49595.2427603074	17196.6390103075	5.42879304313755e-09	3.16704190093791e-08	1.09813912120892e-08	6.40630906776613e-08
7260	EXOSC1	RBM7	0.00553296598103337	0.372960896407613	Hein	76361.50138	25698.02034	422.505589396173	75938.9957906038	25275.5147506038	2.69802672700911e-10	4.84929537992847e-08	1.61403815825258e-08	2.90098971425648e-06
7261	EXOSC10	RRBP1	0.0721232020786277	1.2744241716082	Hein	163813.020953	201734.0021	11814.7196133037	151998.301339696	189919.282486696	7.54461718112855e-09	9.70627347346047e-08	1.21278229917813e-07	1.56026427544124e-06
7262	EXOSC10	HNRNPU	0.00422572275431926	0.0829760964679494	Hein	2330566.47	201734.0021	9848.32776273252	2320718.14223727	191885.674337267	6.288923078668e-09	1.48195899196495e-06	1.22533924020273e-07	2.88746178401429e-05
7263	EXOSC10	DIS3L	0.0895447235489894	61.7865576798075	Hein	4245.060242	201734.0021	380.122745818696	3864.9374961813	201353.879354181	2.42737931403144e-10	2.46806312735878e-09	1.28580109167538e-07	1.30735161379091e-06
7264	EXOSC10	EXOSC1	0.151271577338997	7.32939071245528	Hein	25698.02034	201734.0021	3887.38007132143	21810.6402686786	197846.622028679	2.48239445671172e-09	1.3927789798515e-08	1.2634045264223e-07	7.08849176927791e-07
7265	EXOSC10	EXOSC2	0.197505684605819	0.609490162129837	Hein	270973.1178	201734.0021	53518.7311408622	217454.386659138	148215.270959138	3.41758714293045e-08	1.38861535050983e-07	9.46469756696367e-08	3.84564424541617e-07
7266	EXOSC10	RBM7	0.00934454156216608	2.4785529426306	Hein	76361.50138	201734.0021	713.563223394813	75647.9381566052	201020.438876605	4.55665604538252e-10	4.83070908674473e-08	1.28367181494403e-07	1.36087627397992e-05
7267	EXOSC10	EXOSC4	0.126859705831706	3.13286225256887	Hein	58096.62409	201734.0021	7370.1206418726	50726.5034481274	194363.881458127	4.70639512757034e-09	3.23928169249463e-08	1.24116451971371e-07	8.54259236019153e-07
7268	EXOSC10	NPM1	0.00387767136873618	0.0213893210889892	Hein	8826022.595101	201734.0021	34224.4151168417	8791798.17998416	167509.586983158	2.18549503294051e-08	5.61424678475086e-06	1.06967896769536e-07	2.74786335113249e-05
7269	EXOSC10	EXOSC5	0.471146967325039	0.829590557085812	Hein	187873.3121	201734.0021	88515.9412372256	99357.3708627744	113218.060862774	5.65243114453732e-08	6.34474072866668e-08	7.2298535653568e-08	8.11536579667086e-08
7270	EXOSC10	EXOSC9	0.631089420819322	1.95495605753204	Hein	73162.94616	201734.0021	46172.3613175496	26990.5848424504	155561.64078245	2.94846430462392e-08	1.72355871993578e-08	9.93382040527021e-08	5.80692896804913e-08
7271	EXOSC2	ORC1	0.120180802593563	18.0252791839704	Hein	15668.74858	270973.1178	1883.08277998115	13785.6658000188	269090.035020019	1.20249478280767e-09	8.80321958136046e-09	1.71834911697479e-07	1.2579684178626e-06
7272	EXOSC2	EXOSC1	0.436241586462851	10.7552890967153	Hein	25698.02034	270973.1178	11210.5451620762	14487.4751779238	259762.572637924	7.15880481364782e-09	9.25137944157894e-09	1.65878601666639e-07	2.14366214082409e-07
7273	EXOSC3	EXOSC4	0.521627044588878	2.67889936935102	Hein	58096.62409	160695.2637	30304.7703246577	27791.8537653423	130390.493375342	1.93519523395303e-08	1.77472597129863e-08	8.32644691345626e-08	7.63600557023115e-08
7274	EXOSC3	RBM7	0.00391923224890513	2.13042475572165	Hein	76361.50138	160695.2637	299.27845878331	76062.2229212167	160395.985241217	1.91112567710513e-10	4.85716439042751e-08	1.02425308906382e-07	2.60315985002199e-05
7275	EXOSC3	EXOSC2	0.336934513720097	0.620907205824432	Hein	270973.1178	160695.2637	91300.1956771616	179672.922122838	69395.0680228385	5.83022744078223e-08	1.14735132072465e-07	4.43141470662706e-08	8.7207395731461e-08
7276	EXOSC3	EXOSC5	0.435399072942029	0.789930531484649	Hein	187873.3121	160695.2637	81799.8659188885	106073.446181112	78895.3977811115	5.22355751151921e-08	6.77361436168479e-08	5.03808463589008e-08	6.53310361181865e-08
7277	EXOSC3	EXOSC1	0.355392212509503	5.62806654290041	Hein	25698.02034	160695.2637	9132.87630574681	16565.1440342532	151562.387394253	5.83205169015365e-09	1.05781325650731e-08	9.67843697839392e-08	1.75546779794504e-07
7278	EXOSC4	EXOSC1	0.316373592372304	2.067311849968	Hein	25698.02034	58096.62409	8130.17501182234	17567.8453281777	49966.4490781777	5.19174894431751e-09	1.12184353109092e-08	3.19074631081991e-08	6.89462866278119e-08
7279	EXOSC5	EXOSC4	0.243826048250952	4.26288090856682	Hein	58096.62409	187873.3121	14165.4702685858	43931.1538214142	173707.841831414	9.04575426798922e-09	2.80534577845274e-08	1.10925964464051e-07	3.44012977702961e-07
7280	EXOSC5	DIS3L	0.348870220716527	63.5478702290718	Hein	4245.060242	187873.3121	1480.97510358149	2764.08513841851	186392.336996419	9.45717763688868e-10	1.76508329507306e-09	1.19026000968351e-07	2.2214958210059e-07
7281	EXOSC5	EXOSC1	0.433478272707982	9.16162720608551	Hein	25698.02034	187873.3121	11139.5334689978	14558.4868710022	176733.778631002	7.11345832577542e-09	9.29672592945134e-09	1.12858260406265e-07	1.47496796610152e-07
7282	EXOSC5	RBM7	0.00854669094861281	2.96577500017367	Hein	76361.50138	187873.3121	652.638152666931	75708.8632273331	187220.673947333	4.1676020936853e-10	4.83459962626171e-08	1.19554958522671e-07	1.38688949856134e-05
7283	EXOSC5	EXOSC2	0.503674773723506	0.779783066562387	Hein	270973.1178	187873.3121	136482.323793068	134490.794006932	51390.9883069321	8.71545765546609e-08	8.58828299256262e-08	3.28171421773791e-08	3.23382793156857e-08
7284	EXOSC6	EXOSC2	0.344641046220755	1.13429586789001	Hein	270973.1178	342208.5599	93388.4588162919	177584.658983708	248820.101083708	5.96357928046922e-08	1.13401613675595e-07	1.58890982696911e-07	3.02142270420407e-07
7285	EXOSC6	EXOSC4	0.338706631709081	6.23456705080735	Hein	58096.62409	342208.5599	19677.7118591926	38418.9122308074	322530.848040807	1.25657491533688e-08	2.45334628991478e-08	2.05961026348234e-07	4.02119852697371e-07
7286	EXOSC6	EXOSC1	0.307553572151208	9.4172667768257	Hein	25698.02034	342208.5599	7903.5179527814	17794.5023872186	334305.041947219	5.0470107873545e-09	1.13631734678723e-08	2.13479764714248e-07	4.80642443722633e-07
7287	EXOSC6	RBM7	0.0265177089731193	4.34313571022227	Hein	76361.50138	342208.5599	2024.93207034529	74336.5693096547	340183.627829655	1.2930765848512e-09	4.74696798871344e-08	2.17233698916752e-07	7.97478994599763e-06
7288	EXOSC6	RPL35	0.00277766585372052	0.358053480753626	Hein	840391.0526	342208.5599	2334.32553057927	838056.727069421	339874.234369421	1.49064836752657e-09	5.35164387201255e-07	2.17036127134076e-07	7.79191179546714e-05
7289	EXOSC6	DIS3L	0.592915494782184	88.1866814520857	Hein	4245.060242	342208.5599	2516.96199376561	1728.09824823439	339691.597906234	1.60727595101189e-09	1.10352510775003e-09	2.16919499550591e-07	1.48932803955627e-07
7290	EXOSC7	TSNAX	0.000139127505988528	1.60984143012956	Hein	148771.6985	250432.1852	20.6982353739822	148751.000264626	250411.486964626	1.32174327730764e-11	9.49890804892949e-08	1.59907206327428e-07	0.00114919733305509
7291	EXOSC7	EXOSC5	0.363693634550929	1.27776474124343	Hein	187873.3121	250432.1852	68328.32771277	119544.98438723	182103.85748723	4.36329504289774e-08	7.63387683030626e-08	1.16287473331224e-07	2.03452720842947e-07
7292	EXOSC7	MRPL50	0.00825499852501432	1.36205235046338	Hein	177015.82	250432.1852	1461.2653330042	175554.554666996	248970.919866996	9.33131542551118e-10	1.12105234209246e-07	1.5898729221765e-07	1.91005306514726e-05
7293	EXOSC7	RRBP1	0.0118923860826962	1.92145049671626	Hein	163813.020953	250432.1852	1948.12769054588	161864.893262454	248484.057509454	1.24403101607037e-09	1.03363320899663e-07	1.58676392744131e-07	1.31840112429197e-05
7294	EXOSC7	GDI1	0.0037650955315053	0.22587293753123	Hein	513131.0946	250432.1852	1931.98759135488	511199.107008645	248500.197608645	1.23372430768904e-09	3.2644038047015e-07	1.58686699452512e-07	4.19881056261777e-05
7295	EXOSC7	MZT1	0.0151296889677212	19.0418438735077	Hein	17782.07438	250432.1852	269.037254570284	17513.0371254297	250163.14794543	1.71801207276136e-10	1.118343601159e-08	1.59748622552925e-07	1.03988704537377e-05
7296	EXOSC7	EXOSC2	0.392858360599572	1.02053408412299	Hein	270973.1178	250432.1852	106454.054825463	164519.062974537	143978.130374537	6.79791918322473e-08	1.0505821464804e-07	9.19412319279539e-08	1.4209026936843e-07
7297	EXOSC7	EXOSC1	0.174478338272162	7.74219168541284	Hein	25698.02034	250432.1852	4483.74788580742	21214.2724541926	245948.437314193	2.86322167959196e-09	1.35469625756348e-08	1.57057202080609e-07	7.4309581196072e-07
7298	EXOSC7	EXOSC4	0.357204482384553	3.80194036066585	Hein	58096.62409	250432.1852	20752.3745363584	37344.2495536416	229679.810663642	1.3252004838094e-08	2.38472072144227e-08	1.46668418922107e-07	2.63932304627071e-07
7299	EXOSC7	EXOSC9	0.825127420958962	2.69339469261079	Hein	73162.94616	250432.1852	60368.7530747602	12794.1930852398	190063.43212524	3.85501430891583e-08	8.17008715643866e-09	1.21370280671043e-07	2.57224926244883e-08
7300	EXOSC7	HDAC1	0.000434213178214043	0.316563617394782	Hein	408041.7332	250432.1852	177.177097816739	407864.556102183	250255.008102183	1.13141354178686e-10	2.60453234461604e-07	1.59807282406023e-07	0.000367878958982874
7301	EXOSC8	TMPO	0.00445614177764594	0.340063562367918	Hein	952065.756951	281546.1293	4242.53999461546	947823.216956385	277303.589305384	2.70919168483343e-09	6.05258826393941e-07	1.77079904791494e-07	3.95613112029172e-05
7302	EXOSC8	EXOSC2	0.180363269793025	0.836319474758967	Hein	270973.1178	281546.1293	48873.5975524185	222099.520247581	232672.531747581	3.12095924292894e-08	1.41827814050998e-07	1.48579504047039e-07	6.75199662395997e-07
7303	EXOSC8	EXOSC4	0.165401749921397	4.21584465828135	Hein	58096.62409	281546.1293	9609.28328901159	48487.3408009884	271936.846010988	6.13627459419123e-09	3.09629374583254e-08	1.73652821882137e-07	8.7623221237331e-07
7304	EXOSC8	EXOSC9	0.380348493129588	2.66111106018443	Hein	73162.94616	281546.1293	27827.4163248772	45335.5298351228	253718.712975123	1.77699691725802e-08	2.89502610730168e-08	1.62019127303748e-07	2.63956340537915e-07
7305	EXOSC8	DIS3L	0.301974937463305	84.351925369633	Hein	4245.060242	281546.1293	1281.90180110591	2963.15844089409	280264.227498894	8.18593980195093e-10	1.89220707856683e-09	1.78970502496133e-07	4.13696239981066e-07
7306	EXOSC8	EXOSC1	0.24326442339463	9.86722220138358	Hein	25698.02034	281546.1293	6251.41410039357	19446.6062396064	275294.715199606	3.99201401064737e-09	1.24181702445794e-08	1.75797082465681e-07	5.46861331833141e-07
7307	EXOSC8	EXOSC5	0.665302568334489	1.10279129678325	Hein	187873.3121	281546.1293	124992.597061637	62880.715038363	156553.532238363	7.98174925999291e-08	4.01542261321109e-08	9.99716038763988e-08	5.02932660258272e-08
7308	EXOSC9	EXOSC1	0.256938983222255	2.92592919434423	Hein	25698.02034	73162.94616	6602.82321698443	19095.1971230156	66560.1229430156	4.21641605702782e-09	1.21937681981989e-08	4.25038141885692e-08	1.22919951623577e-07
7309	EXOSC9	EXOSC2	0.226545687807987	0.385149731999313	Hein	270973.1178	73162.94616	61387.7913494757	209585.326450524	11775.1548105243	3.92008782675869e-08	1.338365282127e-07	7.51935197801014e-09	2.56719749051716e-08
7310	EXOSC9	RBM7	0.00542706471059823	1.25825452238013	Hein	76361.50138	73162.94616	414.418809387696	75947.0825706123	72748.5273506123	2.64638634840608e-10	4.8498117837145e-08	4.64555916107564e-08	8.51352924144931e-06
7311	EXOSC9	DIS3L	0.140065088494646	20.8414053315577	Hein	4245.060242	73162.94616	594.584738460833	3650.47550353917	72568.3614215392	3.79688590186869e-10	2.33111246857506e-09	4.63405416554101e-08	2.84509509227766e-07
7312	EXOSC9	EXOSC5	0.264461769833901	0.551556237055952	Hein	187873.3121	73162.94616	49685.3086225229	138188.003477477	23477.6375374772	3.17279330658903e-08	8.82437856661497e-08	1.49922971797067e-08	4.16975494817705e-08
7313	EXOSC9	EXOSC4	0.227270569387191	1.64507044504563	Hein	58096.62409	73162.94616	13203.6528364079	44892.9712535921	59959.2933235921	8.43155904699159e-09	2.8667653005525e-08	3.82886711986054e-08	1.30183081663397e-07
7314	EXOSC9	NOP56	0.0316164424064953	0.122029238177199	Hein	740487.9789	73162.94616	23411.595537594	717076.383362406	49751.3506224061	1.49501242273809e-08	4.57909030359523e-07	3.17701060182161e-08	9.73090137577351e-07
7315	EXT1	KIF2C	4.89940115231299e-05	0.00547509929705257	Hein	65929.71099	339.8937937	3.23016101996068	65926.48082898	336.663632680039	2.06270898731828e-12	4.20991844269914e-08	2.14985908300259e-10	4.38778880510123e-06
7316	EXTL2	GOLT1B	0.000635891471035453	0.164590096551957	Hein	340764.7597	48676.39352	216.689404322676	340548.070295677	48459.7041156773	1.3837303434442e-10	2.17466423770212e-07	3.09452892857363e-08	4.86334741836576e-05
7317	EZH2	CBX1	0.000507778139493173	0.024325960656376	Hein	461586.9299	45081.37365	234.383752478988	461352.546147521	44846.989897521	1.49672251547905e-10	2.94609475311001e-07	2.86382903341812e-08	5.63705803975081e-05
7318	EZH2	EED	0.264444780793777	0.779324267475957	Hein	63510.54758	45081.37365	16795.0328328858	46715.5147471142	28286.3408171142	1.07249344390643e-08	2.9831488746417e-08	1.80630281466648e-08	5.02424535968035e-08
7319	EZH2	GEMIN7	0.000405897148190026	1.52548450259172	Hein	22001.77183	45081.37365	8.93045644092465	21992.8413735591	45072.4431935591	5.70279086637419e-12	1.40441393718688e-08	2.87822597948627e-08	7.08814469034509e-05
7320	EZR	MSN	0.0727875329976365	1.31789193416487	Hein	634477.4996	1218677.736	46182.0519383929	588295.447661607	1172495.68406161	2.94908312611865e-08	3.7567238895874e-07	7.48729667084897e-07	9.53778007228502e-06
7321	EZR	EZR	0.0149827661109334	0.0496610616924576	Hein	1218677.736	1218677.736	18259.1634830898	1200418.57251691	1200418.57251691	1.16598957094534e-08	7.6656060263663e-07	7.6656060263663e-07	5.03962618669237e-05
7322	FAAP100	CDK18	0.0534185382780286	0.763831210719468	Hein	1758.242505	2651.329598	93.9227445553994	1664.3197604446	2557.4068534446	5.99769757949651e-11	1.06279758390567e-09	1.6331031388936e-09	2.8938739362557e-08
7323	FAAP20	CEP135	0.0203066367442812	0.440187798256609	Hein	2029.012432	432.5437131	41.2024184062546	1987.81001359375	391.341294693745	2.63109480365359e-11	1.26937126501855e-09	2.49901847209891e-10	1.20565106009405e-08
7324	FAAP20	BUB1	0.0168100497982715	0.0422593682163807	Hein	7073.143883	432.5437131	118.899900903569	6954.24398209643	313.643812196431	7.59268323373028e-11	4.44082554189481e-09	2.00285962909124e-10	1.17143701691458e-08
7325	FADS1	CCDC22	0.00391277612643496	1.56272658354685	Hein	66712.89583	117882.3170439	261.032626128966	66451.863203871	117621.284417771	1.66689629579539e-10	4.24346819268899e-08	7.51103362863964e-08	1.91210649263222e-05
7326	FAF2	SORT1	0.0197540887222768	21.3222975705303	Hein	11135.7507	283815.0858	219.976607316956	10915.774092683	283595.109192683	1.40472169067904e-10	6.97057056455577e-09	1.81097529465691e-07	8.98649972150071e-06
7327	FAF2	BMPR1A	0.000484083187952016	145.035728262547	Hein	1470.479448	283815.0858	0.711834379005761	1469.76761362099	283814.373965621	4.54561602961571e-13	9.38560909858998e-10	1.81237547073156e-07	0.000374212155125595
7328	FAF2	ACTR5	0.000779970181866033	7.412655210862	Hein	38351.96826	283815.0858	29.9133916586725	38322.0548683413	283785.172408341	1.91020266278449e-11	2.44716119416221e-08	1.81218899608131e-07	0.000232159585686762
7329	FAF2	RAB5C	7.15098718895701e-05	0.206176802466859	Hein	1285273.231	283815.0858	91.9097240919038	1285181.32127591	283723.176075908	5.86915056973294e-11	8.20688208837857e-07	1.81179310129062e-07	0.0025334453724036
7330	FAF2	FAM46A	8.35429871937841e-05	38.5815792022407	Hein	6874.570073	283815.0858	0.57432211957141	6873.99575088043	283814.51147788	3.66749332412553e-13	4.38958080619192e-09	1.81237634885427e-07	0.00216921251967753
7331	FAF2	TUBA1C	4.64302476376534e-05	0.02179776669763	Hein	418514.2577	283815.0858	19.4317206248997	418494.825979375	283795.654079375	1.24086646220895e-11	2.67241488383871e-07	1.81225592970137e-07	0.00390299832202523
7332	FAF2	HSPA5	5.34249346989132e-05	0.024256995073489	Hein	9940199.891	283815.0858	531.054530070819	9939668.83646993	283284.031269929	3.39119612045377e-10	6.34725145689595e-06	1.80898882022714e-07	0.00338585753134171
7333	FAF2	CBR1	0.000152514101310865	0.093944205958578	Hein	2833061.739	283815.0858	432.081865081781	2832629.65713492	283383.003934918	2.75917869373671e-10	1.80885430026879e-06	1.80962083765385e-07	0.00118634593746197
7334	FAF2	INSR	0.000416179802721531	26.8949040973235	Hein	1771.996691	283815.0858	0.737469233283586	1771.25922176672	283814.348330767	4.7093145077433e-13	1.13108674553105e-09	1.81237530703308e-07	0.000435297681720397
7335	FAF2	HAUS2	0.00299138974165524	6.84420012716364	Hein	35437.57436	283815.0858	106.007596409649	35331.5667635904	283709.07820359	6.76940934173161e-11	2.25619527475385e-08	1.81170307541342e-07	6.03827558898835e-05
7336	FAF2	STK17B	0.000331595020340634	1078.37546918253	Hein	746.6569247	283815.0858	0.247587718133372	746.409336981867	283814.838212282	1.58104010353499e-13	4.76640402164693e-10	1.81237843530749e-07	0.000546382589757289
7337	FAM102B	CENPH	0.00783204186036494	0.0186650432243932	Hein	221606.6643	4534.466473	1735.63267133344	219871.031628667	2798.83380166656	1.1083364227726e-09	1.40404750781406e-07	1.78727301859957e-09	2.26412863097156e-07
7338	FAM102B	SMEK1	0.000545514124674462	0.0502893474162133	Hein	70672.18304	4534.466473	38.552674069899	70633.6303659301	4495.9137989301	2.46188802346767e-11	4.51050654324641e-08	2.8709905611375e-09	5.2600368449615e-06
7339	FAM102B	MPP1	0.00771366901794354	1.030094812277	Hein	3739.367234	4534.466473	28.844241179619	3710.52299282038	4505.62223182038	1.84192909102409e-11	2.36945745975069e-09	2.87719015046193e-09	3.70121721751127e-07
7340	FAM102B	THOC2	0.00050629658726734	0.0252472453213945	Hein	144076.3024	4534.466473	72.9453402112173	144003.357059789	4461.52113278878	4.65812719263447e-11	9.19573411281043e-08	2.84902816944583e-09	5.62434309813548e-06
7341	FAM103A1	HSP90AA1	0.000592382199602288	0.0377082172034288	Hein	5684960.31	108479.496	3367.6692930895	5681592.64070691	105111.82670691	2.15051871230125e-09	3.6281386995408e-06	6.71220748074116e-08	0.00011324160808703
7342	FAM103A1	TSNAX	0.000495409123122875	1.19065785105676	Hein	148771.6985	108479.496	73.7028566993857	148697.995643301	108405.793143301	4.70650051082298e-11	9.49552329169597e-08	6.92255285146047e-08	0.000139664835237732
7343	FAM103A1	THOC2	0.00153570924945853	1.10417985633971	Hein	144076.3024	108479.496	221.259310223464	143855.043089777	108258.236689777	1.41291274616192e-10	9.18626311254145e-08	6.91313022450967e-08	4.49467480183174e-05
7344	FAM111A	NCSTN	0.0025967670989254	0.211997822417558	Hein	102964.2051	19296.63944	267.374060170687	102696.831039829	19029.2653798293	1.70739128322639e-10	6.55799122848499e-08	1.21516656533476e-08	4.66738453856622e-06
7345	FAM111A	CDC23	0.00015081272945031	0.1153332154032	Hein	122400.1455	19296.63944	18.4595000279701	122381.685999972	19278.179939972	1.17878261714518e-11	7.81502228636202e-08	1.23106169554988e-08	8.16161898443065e-05
7346	FAM111A	NOP56	0.000327754754196462	0.0240339415143992	Hein	740487.9789	19296.63944	242.698455509804	740245.28044449	19053.9409844902	1.54981835981178e-10	4.72704172750923e-07	1.21674229456891e-08	3.71113915488205e-05
7347	FAM111B	EXOSC9	0.000302598659650371	0.00963933336290379	Hein	73162.94616	847.73303	22.1390094440883	73140.8071505559	825.594020555912	1.41374790508744e-11	4.67060927665461e-08	5.27205979997134e-10	1.74173424556205e-06
7348	FAM111B	BAG3	0.000203976436348527	0.0086443829883039	Hein	79093.5179645	847.73303	16.1332139326669	79077.3847505673	831.599816067333	1.03023116084924e-11	5.04970591901348e-08	5.31041147439516e-10	2.60291255726971e-06
7349	FAM111B	ITGB1	0.000119500026061912	0.00354265613546751	Hein	226259.9501	847.73303	27.0380699337169	226232.912030066	820.694960066283	1.72659101225539e-11	1.44467306115063e-07	5.24077548925454e-10	4.38506114946964e-06
7350	FAM111B	SPCS2	0.000829940580068474	0.00630990760523475	Hein	113411.044	847.73303	94.1244276435312	113316.919572356	753.608602356469	6.01057661295363e-11	7.23616646268512e-08	4.81237692918472e-10	5.79364722940513e-07
7351	FAM111B	KCTD5	0.00015067076731839	0.0409457659844701	Hein	12452.79756	847.73303	1.87627256362577	12450.9212874364	845.856757436374	1.19814593010497e-12	7.95088142085874e-09	5.40145313117903e-10	3.58439754851634e-06
7352	FAM111B	TACC3	9.56473627754689e-05	0.0162520443950275	Hein	43566.73661	847.73303	4.16704346147997	43562.5695665385	843.56598653852	2.66098127784516e-12	2.781808807682e-08	5.38682477770163e-10	5.63142504489351e-06
7353	FAM114A2	DYNC1LI1	2.28577248190305e-05	0.152067077661771	Hein	454746.0328	63436.56653	10.3944596802882	454735.63834032	63426.1720703197	6.6376707750343e-12	2.90384065147907e-07	4.05025428615434e-08	0.00177190063255307
7354	FAM120A	MATR3	0.000439354420146496	0.061449591477123	Hein	3242015.256106	125869.9411	1424.39373295255	3240590.86237305	124445.547367047	9.09586158796757e-10	2.06936925271909e-06	7.94681588315607e-08	0.00018079536816366
7355	FAM120A	HNRNPF	0.0245204253773809	0.03937367933381	Hein	2543268.858	125869.9411	62362.0342472057	2480906.82375279	63507.9068527943	3.9823008114539e-08	1.58425192132262e-06	4.05547368758185e-08	1.6133617940025e-06
7356	FAM120A	HNRNPH2	0.138021422788205	0.122556881030493	Hein	479758.689	125869.9411	66216.976850784	413541.712149216	59652.964249216	4.22846887257717e-08	2.64078540051096e-07	3.80930562645858e-08	2.37900738720703e-07
7357	FAM120A	MRPL50	0.00499231522750002	0.756629552503486	Hein	177015.82	125869.9411	883.718773694403	176132.101226306	124986.222326306	5.64323154634416e-10	1.12474042597163e-07	7.9813421835723e-08	1.5907442630441e-05
7358	FAM120A	SYNCRIP	0.0036411955223585	0.0492051998431181	Hein	2402950.5129899	125869.9411	8749.61264834788	2394200.90034155	117120.328451652	5.58730804247045e-09	1.52888344700542e-06	7.4790436947887e-08	2.04652867131644e-05
7359	FAM120A	AKAP8	0.00588087569841404	1.09716102109345	Hein	169520.159	125869.9411	996.926983454384	168523.232016546	124873.014116546	6.36615399592833e-10	1.07615187944e-07	7.97411295907646e-08	1.3479656089478e-05
7360	FAM120A	ATL2	0.00463009604547433	0.832747543018189	Hein	158433.09	125869.9411	733.560423481279	157699.529576519	125136.380676519	4.68435371768017e-10	1.00703412289122e-07	7.99093096185894e-08	1.71787628288776e-05
7361	FAM120A	HNRNPA1	0.0111235138528065	0.0146180350881324	Hein	9198057.22	125869.9411	102314.716905577	9095742.50309442	23555.2241944231	6.53359026970822e-08	5.80833886964995e-06	1.50418422932752e-08	1.33721451233698e-06
7362	FAM120A	SEC16A	0.0325835200472003	1.11582834642236	Hein	114807.50153589	125869.9411	3740.83252786365	111066.669008026	122129.108572136	2.38881245473355e-09	7.09247046629116e-08	7.79889325356239e-08	2.31551957798287e-06
7363	FAM120A	HNRNPD	0.000501273793070171	0.110853854865282	Hein	1138836.228	125869.9411	570.868755695286	1138265.3592443	125299.072344305	3.64544091045407e-10	7.26870942952212e-07	8.00132008993121e-08	0.000159539743517784
7364	FAM120A	USO1	0.00127745908717048	0.602928759415532	Hein	198905.0659	125869.9411	254.093083918198	198650.972816082	125615.848016082	1.62258192261841e-10	1.26854093165993e-07	8.02154867980956e-08	6.27127832117118e-05
7365	FAM120A	HNRNPU	0.00205300023933572	0.0533944355742273	Hein	2330566.47	125869.9411	4784.65352069781	2325781.8164793	121085.287579302	3.05537332577543e-09	1.48519254171784e-06	7.7322371664582e-08	3.75857865666962e-05
7366	FAM120A	HNRNPA3	0.00467185117953651	0.0820971347142479	Hein	2438142.5347442	125869.9411	11390.6390768228	2426751.89566738	114479.302023177	7.27380878224679e-09	1.54966978867379e-06	7.31039362081107e-08	1.55746411221786e-05
7367	FAM120C	SEC16A	0.000498083322109908	0.022677490829908	Hein	114807.50153589	3742.979651	57.1837017681345	114750.317834122	3685.79594923187	3.65162401615183e-11	7.32770008774836e-08	2.35366731965406e-09	4.72309529909785e-06
7368	FAM120C	RPL35	3.226153297764e-05	0.0028001867740679	Hein	840391.0526	3742.979651	27.1123036575685	840363.940296342	3715.86734734243	1.73133141276188e-11	5.36637722254653e-07	2.37287024568796e-09	7.35486963654463e-05
7369	FAM120C	HNRNPU	2.32269935856496e-05	0.00118992064622178	Hein	2330566.47	3742.979651	54.13205244962	2330512.33794755	3688.84759855038	3.45675247765744e-11	1.48821334751884e-06	2.355616035039e-09	0.000101414817741019
7370	FAM122B	PPP2R2D	0.00348157696268592	5.01922887727627	Hein	11243.98128	108898.6483	39.1467861933197	11204.8344938067	108859.501513807	2.49982670234101e-11	7.15515810789836e-09	6.95152565893604e-08	1.98970853196426e-05
7371	FAM122B	CENPE	0.000745203695643784	30.1474789088443	Hein	2042.168805	108898.6483	1.52183174061445	2040.64697325939	108897.126468259	9.71807903430727e-13	1.30311177234664e-09	6.95392830484804e-08	9.32462661202047e-05
7372	FAM123B	AXIN1	0.0132491494820341	0.123729227092913	Hein	8307.523981	999.9738	110.067627049852	8197.45635395015	889.906172950148	7.02867386875005e-11	5.2347133130373e-09	5.68274290188986e-10	4.23231045835695e-08
7373	FAM123B	CTNNB1	0.000190210724599819	0.00646296791648471	Hein	3537.576508	999.9738	0.672884990913977	3536.90362300909	999.300915009086	4.29689389975592e-13	2.25858799155103e-09	6.38131339486511e-10	3.35422706266608e-06
7374	FAM125A	SPAST	0.00131149608953492	1.34705863444372	Hein	19252.50948	30801.49812	25.249590896754	19227.2598891032	30776.2485291032	1.61238271860139e-11	1.22781005434956e-08	1.96530278350319e-08	1.4965544405732e-05
7375	FAM125A	CHMP4B	0.000735399641374538	0.178659571332728	Hein	152132.5479	30801.49812	111.878221167055	152020.669678833	30689.6198988329	7.14429438224337e-11	9.70770186584969e-08	1.95977087183955e-08	2.66294616813098e-05
7376	FAM125A	SEC24C	0.0021180538620094	0.108230583537188	Hein	206994.8804	30801.49812	438.426305847394	206556.454094153	30363.0718141526	2.79969288143778e-10	1.31902357689212e-07	1.93891823740741e-08	9.13485506129194e-06
7377	FAM125A	CD2AP	0.00123227602787411	0.0994388286850761	Hein	307643.7865	30801.49812	379.102063228371	307264.684436772	30422.3960567716	2.42086146201338e-10	1.96212393796071e-07	1.94270655160166e-08	1.5745762775539e-05
7378	FAM125A	CEP55	0.00207288400305973	0.535010370065653	Hein	39508.28036	30801.49812	81.8960823466429	39426.3842776534	30719.6020376534	5.22970167860655e-11	2.51768121416962e-08	1.96168546454318e-08	9.44393953175917e-06
7379	FAM126A	CORO1C	0.00188535440504641	0.0290108865028989	Hein	320145.043	9174.698788	603.586867073822	319541.456132926	8571.11192092618	3.85437149308307e-10	2.04052067161092e-07	5.47332144786407e-09	2.89759966748937e-06
7380	FAM127A	VAMP2	0.000824889926383351	33.3051197867874	Hein	328035.8543	69852.4246	270.593471704627	327765.260828295	69581.8311282954	1.72794972927257e-10	2.09303605938962e-07	4.44334098317318e-08	5.38214320960615e-05
7381	FAM127A	TUBG1	0.000381857214303695	0.176428076796796	Hein	396113.4212	69852.4246	151.258767567738	395962.162432432	69701.1658324323	9.6590484915349e-11	2.52852630577933e-07	4.45096143197437e-08	0.000116516374015719
7382	FAM127A	APOL2	0.000275074289578014	31.602759053167	Hein	2245.485609	69852.4246	0.617675358653329	2244.86793364135	69851.8069246414	3.94433746697486e-13	1.43352273569352e-09	4.46058103709124e-08	0.000162114534687061
7383	FAM127A	SKA3	0.00351252157101175	2.20312632568928	Hein	27432.93825	69852.4246	96.3587873593583	27336.5794626406	69756.0658126406	6.15325785510404e-11	1.74565316687574e-08	4.4544672226108e-08	1.26371346642733e-05
7384	FAM127A	TUBE1	0.000981124227173578	3.35178922112617	Hein	21601.39249	69852.4246	21.1936495126244	21580.1988404874	69831.2309504874	1.35337932238115e-11	1.37806350275785e-08	4.45926710114352e-08	4.54059932755794e-05
7385	FAM127A	ATP7A	0.00144998997632747	11.6556903160689	Hein	6674.185068	69852.4246	9.67750144875447	6664.50756655124	69842.7470985512	6.17983719380482e-12	4.25580631077743e-09	4.46000249674652e-08	3.07142505157984e-05
7386	FAM127B	VAMP2	0.000824889926383351	33.3051197867874	Hein	328035.8543	69852.4246	270.593471704627	327765.260828295	69581.8311282954	1.72794972927257e-10	2.09303605938962e-07	4.44334098317318e-08	5.38214320960615e-05
7387	FAM127B	ATP7A	0.00144998997632747	11.6556903160689	Hein	6674.185068	69852.4246	9.67750144875447	6664.50756655124	69842.7470985512	6.17983719380482e-12	4.25580631077743e-09	4.46000249674652e-08	3.07142505157984e-05
7388	FAM127B	TUBE1	0.000981124227173578	3.35178922112617	Hein	21601.39249	69852.4246	21.1936495126244	21580.1988404874	69831.2309504874	1.35337932238115e-11	1.37806350275785e-08	4.45926710114352e-08	4.54059932755794e-05
7389	FAM127B	SKA3	0.00351252157101175	2.20312632568928	Hein	27432.93825	69852.4246	96.3587873593583	27336.5794626406	69756.0658126406	6.15325785510404e-11	1.74565316687574e-08	4.4544672226108e-08	1.26371346642733e-05
7390	FAM127B	TUBG1	0.000381857214303695	0.176428076796796	Hein	396113.4212	69852.4246	151.258767567738	395962.162432432	69701.1658324323	9.6590484915349e-11	2.52852630577933e-07	4.45096143197437e-08	0.000116516374015719
7391	FAM127B	APOL2	0.000275074289578014	31.602759053167	Hein	2245.485609	69852.4246	0.617675358653329	2244.86793364135	69851.8069246414	3.94433746697486e-13	1.43352273569352e-09	4.46058103709124e-08	0.000162114534687061
7392	FAM127C	TUBG1	0.000381857214303695	0.176428076796796	Hein	396113.4212	69852.4246	151.258767567738	395962.162432432	69701.1658324323	9.6590484915349e-11	2.52852630577933e-07	4.45096143197437e-08	0.000116516374015719
7393	FAM127C	APOL2	0.000275074289578014	31.602759053167	Hein	2245.485609	69852.4246	0.617675358653329	2244.86793364135	69851.8069246414	3.94433746697486e-13	1.43352273569352e-09	4.46058103709124e-08	0.000162114534687061
7394	FAM127C	SKA3	0.00351252157101175	2.20312632568928	Hein	27432.93825	69852.4246	96.3587873593583	27336.5794626406	69756.0658126406	6.15325785510404e-11	1.74565316687574e-08	4.4544672226108e-08	1.26371346642733e-05
7395	FAM127C	ATP7A	0.00144998997632747	11.6556903160689	Hein	6674.185068	69852.4246	9.67750144875447	6664.50756655124	69842.7470985512	6.17983719380482e-12	4.25580631077743e-09	4.46000249674652e-08	3.07142505157984e-05
7396	FAM127C	TUBE1	0.000981124227173578	3.35178922112617	Hein	21601.39249	69852.4246	21.1936495126244	21580.1988404874	69831.2309504874	1.35337932238115e-11	1.37806350275785e-08	4.45926710114352e-08	4.54059932755794e-05
7397	FAM127C	VAMP2	0.000824889926383351	33.3051197867874	Hein	328035.8543	69852.4246	270.593471704627	327765.260828295	69581.8311282954	1.72794972927257e-10	2.09303605938962e-07	4.44334098317318e-08	5.38214320960615e-05
7398	FAM133B	TSNAX	0.209632927862622	0.152657624480038	Hein	148771.6985	41830.14641	31187.4467396502	117584.25176035	10642.6996703498	1.99156098670802e-08	7.50866880549878e-08	6.79619131173435e-09	2.56232925023164e-08
7399	FAM134C	ROCK1	0.0340954164974827	0.539789211154194	Hein	11046.07211	6944.342452	376.620429251677	10669.4516807483	6567.72202274832	2.40501429936319e-10	6.81327455059983e-09	4.19400121505276e-09	1.18813770675999e-07
7400	FAM134C	MTA2	0.0397546560157895	0.11550375413046	Hein	121784.4011	6944.342452	4841.49697381944	116942.904126181	2102.84547818056	3.09167229071855e-09	7.46771377196264e-08	1.34283035427053e-09	3.24351088571062e-08
7401	FAM134C	UBE2A	0.0705305060695861	0.293559676202973	Hein	25162.72341	6944.342452	1774.73961619632	23387.9837938037	5169.60283580368	1.13330924800848e-09	1.49350462929307e-08	3.3011933969806e-09	4.35039917767031e-08
7402	FAM134C	BACH1	0.0079300330987429	2.42951396635176	Hein	2563.813714	6944.342452	20.331127611031	2543.48258638897	6924.01132438897	1.29830059202742e-11	1.62421141163295e-09	4.42151963906881e-09	5.53144833995662e-07
7403	FAM134C	CEP152	0.00115245506246011	4.48046923911891	Hein	1649.190241	6944.342452	1.90061764220026	1647.2896233578	6942.4418343578	1.21369215583868e-12	1.05192251711886e-09	4.43328895283324e-09	3.84238824643063e-06
7404	FAM134C	KLHL21	0.0628909275514864	6.59854526141821	Hein	804.4968228	6944.342452	50.5955513981158	753.901271401884	6893.74690060188	3.2309193858233e-11	4.81424584861802e-10	4.40219345113085e-09	6.55950799636544e-08
7405	FAM13A	MPP1	0.0647461575927629	1.00982737120596	Hein	3739.367234	5949.049699	242.109660229778	3497.25757377022	5706.94003877022	1.54605844410387e-10	2.23327090625054e-09	3.64432498420811e-09	5.26420265106559e-08
7406	FAM161A	CAPZA2	0.00152044599861022	0.00591951329082229	Hein	1139116.849	9488.095201	1731.96565501153	1137384.88334499	7756.12954598847	1.10599474770529e-09	7.26308690625032e-07	4.95289182875162e-09	3.25257275083062e-06
7407	FAM161A	CTR9	0.00223180887365123	0.0244719738554591	Hein	219255.6692	9488.095201	489.336748118899	218766.332451881	8998.7584528811	3.12479564310463e-10	1.39699314456047e-07	5.74640701214645e-09	2.56902918420833e-06
7408	FAM175B	TNKS	0.00359934934189896	18.7995736440014	Hein	5553.16565	102045.682	19.9877831277834	5533.17786687222	102025.694216872	1.27637537693862e-11	3.53336432577186e-09	6.51513392360517e-08	1.80357144138167e-05
7409	FAM177A1	RCC1	3.91716621389757e-05	0.0558193789254308	Hein	598251.5518	54307.42465	23.4345076612275	598228.117292339	54283.9901423388	1.49647553999588e-11	3.82015170878516e-07	3.46645488079917e-08	0.000884904776749511
7410	FAM190B	PAFAH1B1	0.0012048993660509	0.00144930569915242	Hein	930871.4511	1881.110143	1121.60642130527	929749.844678695	759.503721694729	7.16232915685559e-10	5.93717572816188e-07	4.85002185018154e-10	4.02040054001015e-07
7411	FAM190B	ANKRD26	0.000158572181177308	2.81999734866524	Hein	214.5122111	1881.110143	0.0340156692032941	214.478195430797	1881.0761273308	2.17216498316033e-14	1.36961005524206e-10	1.20121337905388e-09	7.5739823411105e-06
7412	FAM190B	NDEL1	0.0226726351825549	0.0174802242579012	Hein	5582.077495	1881.110143	126.560406604885	5455.51708839512	1754.54973639512	8.08186609055575e-11	3.48377187984209e-09	1.12041643979816e-09	4.82967082471567e-08
7413	FAM190B	FAM190B	0.022425751220068	NA	Hein	1881.110143	1881.110143	42.1853080844645	1838.92483491554	1838.92483491554	2.69385995251948e-11	1.17429650117852e-09	1.17429650117852e-09	5.11894566527262e-08
7414	FAM192A	KIFAP3	0.0212763438304155	45.6161890665265	Hein	8673.133949	523138.7698	184.532579986173	8488.60136901383	522954.237220014	1.17838401503323e-10	5.42063204447938e-09	3.33946945184494e-07	1.53617453150196e-05
7415	FAM192A	CLCN2	0.110537744844533	3258.6821372844	Hein	1315.29186	523138.7698	145.389396016771	1169.90246398323	522993.380403983	9.28424347799916e-11	7.4707369441706e-10	3.33971941151217e-07	2.68736653124964e-06
7416	FAM192A	PRKCD	0.000639533060296028	24.2964599217729	Hein	25857.57462	523138.7698	16.5367738285615	25841.0378461714	523122.233026171	1.05600159826827e-11	1.65015120539033e-08	3.34054223570015e-07	0.000522006766461114
7417	FAM192A	SEPT6	0.0371637046532037	2.34885874454186	Hein	261159.9515	523138.7698	9705.671304791	251454.280195209	513433.098495209	6.19782583736127e-09	1.60573110892354e-07	3.27866957748636e-07	8.49436862958461e-06
7418	FAM192A	BUB1	0.00046358673432388	68.7592292721865	Hein	7073.143883	523138.7698	3.2790156741229	7069.86486732588	523135.490784326	2.09390648291989e-12	4.51465846774919e-09	3.34062689679514e-07	0.000720270443318737
7419	FAM192A	BLM	0.00398327233506257	20.2054254743043	Hein	26052.96199	523138.7698	103.776042741204	25949.1859472588	523034.993757259	6.62690728752626e-11	1.65705730260021e-08	3.33998514513122e-07	8.35162849755499e-05
7420	FAM192A	KIF3A	0.00136344932105414	12.3103669878339	Hein	35498.53173	523138.7698	48.4004489856873	35450.1312810143	523090.369351014	3.09074502775817e-11	2.26376654114448e-08	3.3403387613572e-07	0.000244657746146509
7421	FAM192A	RACGAP1	0.00293967960949242	2.36841007574753	Hein	194758.8238	523138.7698	572.528543093587	194186.295256906	522566.241256906	3.65603994363649e-10	1.24003049372857e-07	3.33699179591634e-07	0.000113181793636053
7422	FAM192A	PSMB4	0.0126728705882414	0.380145715450073	Hein	1267859.663	523138.7698	16067.4214332504	1251792.24156675	507071.34836675	1.02602979816156e-08	7.99366685121617e-07	3.23804485604382e-07	2.52271930843405e-05
7423	FAM192A	ERP44	0.000751327006733866	0.850911807313319	Hein	539021.8795	523138.7698	404.981695288798	538616.897804711	522733.788104711	2.58612303662114e-10	3.43948771890261e-07	3.33806171282335e-07	0.000443954989906263
7424	FAM192A	YWHAH	0.00032964386689536	0.248178925536525	Hein	692264.3168	523138.7698	228.200686303627	692036.116113696	522910.569113696	1.45723883002099e-10	4.41918872599712e-07	3.33919059702995e-07	0.00101263520682727
7425	FAM195A	MPHOSPH8	0.000555493523671076	0.834673970232895	Hein	39199.65079	32296.01268	21.7751521440128	39177.875637856	32274.237527856	1.39051278713731e-11	2.50181200512497e-08	2.06096102937815e-08	3.70808315686768e-05
7426	FAM203A	CCT3	7.10257780682509e-05	0.0392068544113556	Hein	3339333.076	143058.1174	237.178729951946	3339095.89727005	142820.938670048	1.51457062000757e-10	2.1322723772143e-06	9.12022750418575e-08	0.0012839816727059
7427	FAM203A	CCT7	4.74830929233246e-05	0.072150941069811	Hein	1780497.033	143058.1174	84.5435060676428	1780412.48949393	142973.573893932	5.398760269457e-11	1.13693181872944e-06	9.12997445011637e-08	0.00192269297735796
7428	FAM203A	CCT4	0.000643727003353425	0.0553485483216501	Hein	2851302.493	143058.1174	1835.46040947304	2849467.03259053	141222.656990527	1.1720841961411e-09	1.81960627376501e-06	9.01816479077172e-08	0.000140002819636683
7429	FAM203A	CCT2	0.00014184107040085	0.0359167473737562	Hein	3661679.181	143058.1174	519.376494497548	3661159.8045055	142538.740905502	3.31662278252307e-10	2.33793522554918e-06	9.10220698256059e-08	0.000641627695706154
7430	FAM203A	CCT8	0.00024815555420549	0.0718242335086482	Hein	2122407.108	143058.1174	526.687112135411	2121880.42088786	142531.430287865	3.36330676084887e-10	1.35498564533893e-06	9.10174014277734e-08	0.000366684579135915
7431	FAM203B	CCT7	4.74830929233246e-05	0.072150941069811	Hein	1780497.033	143058.1174	84.5435060676428	1780412.48949393	142973.573893932	5.398760269457e-11	1.13693181872944e-06	9.12997445011637e-08	0.00192269297735796
7432	FAM203B	CCT3	7.10257780682509e-05	0.0392068544113556	Hein	3339333.076	143058.1174	237.178729951946	3339095.89727005	142820.938670048	1.51457062000757e-10	2.1322723772143e-06	9.12022750418575e-08	0.0012839816727059
7433	FAM203B	CCT8	0.00024815555420549	0.0718242335086482	Hein	2122407.108	143058.1174	526.687112135411	2121880.42088786	142531.430287865	3.36330676084887e-10	1.35498564533893e-06	9.10174014277734e-08	0.000366684579135915
7434	FAM203B	CCT2	0.00014184107040085	0.0359167473737562	Hein	3661679.181	143058.1174	519.376494497548	3661159.8045055	142538.740905502	3.31662278252307e-10	2.33793522554918e-06	9.10220698256059e-08	0.000641627695706154
7435	FAM203B	CCT4	0.000643727003353425	0.0553485483216501	Hein	2851302.493	143058.1174	1835.46040947304	2849467.03259053	141222.656990527	1.1720841961411e-09	1.81960627376501e-06	9.01816479077172e-08	0.000140002819636683
7436	FAM208A	CBX1	0.000947872666854935	0.0217562479646972	Hein	461586.9299	38144.57538	437.525634229695	461149.40426577	37707.0497457703	2.7939413928e-10	2.94479753423269e-07	2.40788833482997e-08	2.53789991779635e-05
7437	FAM208A	MPHOSPH8	0.401733917689135	1.00198021481319	Hein	39199.65079	38144.57538	15747.8292839127	23451.8215060873	22396.7460960873	1.00562135429014e-08	1.49758116362197e-08	1.43020639446783e-08	2.12987736120484e-08
7438	FAM208A	TAF15	0.00382875872950663	0.0550101716379847	Hein	61809.29645	38144.57538	236.652883347601	61572.6435666524	37907.9224966524	1.51121268054254e-10	3.93189207822912e-08	2.42071562195254e-08	6.29824822154326e-06
7439	FAM208B	SRSF1	0.00153541224567937	0.00242661568256508	Hein	4370886.193	9376.621386	6711.11218520308	4364175.0808148	2665.50920079692	4.28556698374378e-09	2.78686514566904e-06	1.70213489367484e-09	1.10688280603318e-06
7440	FAM208B	TAF15	0.00542867696993475	0.0124038069968853	Hein	61809.29645	9376.621386	335.542704165985	61473.753745834	9041.07868183402	2.14270108281067e-10	3.92557719420644e-08	5.77343176913755e-09	1.0577327965646e-06
7441	FAM208B	RHOA	0.00267634440613521	0.0218650764414633	Hein	450939.4899	9376.621386	1206.86938129933	449732.620518701	8169.75200470067	7.70679945656605e-10	2.8718924923607e-07	5.21702193176201e-09	1.94409186365209e-06
7442	FAM208B	MPHOSPH8	0.086060526762376	0.25121854734362	Hein	39199.65079	9376.621386	3373.54259588859	35826.1081941114	6003.07879011141	2.15426927284422e-09	2.28777559062768e-08	3.8334326045744e-09	4.07100154637716e-08
7443	FAM20B	TBCK	0.0648746458419277	95.2791776245267	Hein	969.3105032	114532.2969	62.8836756059607	906.426827594039	114469.413224394	4.01561166847346e-11	5.78824012818835e-10	7.30976214411385e-08	1.05365413947401e-06
7444	FAM20B	PHAX	0.00073668529334678	1.07807513629905	Hein	127780.2268	114532.2969	94.1338138640761	127686.092986136	114438.163086136	6.01117599612230e-11	8.15374991929245e-08	7.3077665797862e-08	9.91248654149827e-05
7445	FAM210A	ORC2	0.0141049970610245	0.0920729376850256	Hein	142166.7049	12733.56183	2005.26095479004	140161.44394521	10728.30087521	1.28051504795083e-09	8.95039808587657e-08	6.85085433735422e-09	4.78853205558183e-07
7446	FAM21A	VPS26B	0.0154970130943627	0.819786665720278	Hein	64822.95867	3808.296092	1004.56223932432	63818.3964306757	2803.73385267568	6.41491104180336e-10	4.07530086148454e-08	1.79040208219497e-09	1.13741673117913e-07
7447	FAM21A	CAPZA2	0.00207949557232785	0.176634201751833	Hein	1139116.849	3808.296092	2368.78844385955	1136748.06055614	1439.50764814045	1.51265561747886e-09	7.25902029755259e-07	9.19237568896441e-10	4.41129103927411e-07
7448	FAM21A	GTSE1	3.41743293056299e-05	3.74115670693212	Hein	36503.60792	3808.296092	1.24748631790168	36502.3604336821	3807.0486056821	7.96617018034509e-13	2.33095955463557e-08	2.43109656935727e-09	7.11356605281511e-05
7449	FAM21B	CAPZA2	0.00207949557232785	0.176634201751833	Hein	1139116.849	3808.296092	2368.78844385955	1136748.06055614	1439.50764814045	1.51265561747886e-09	7.25902029755259e-07	9.19237568896441e-10	4.41129103927411e-07
7450	FAM21C	VPS26A	0.0182264462842714	0.0124764778524829	Hein	729625.655	160867.5179	13298.4828084838	716327.172191516	147569.035091516	8.49211535810408e-09	4.57430600768539e-07	9.42343038171089e-08	5.0759619235423e-06
7451	FAM21C	WASH3P	0.105234174833017	0.236127408088419	Hein	20015.35631	160867.5179	2106.29950527167	17909.0568047283	158761.218394728	1.34503601915201e-09	1.14363253711595e-08	1.01381383156061e-07	8.6200701530794e-07
7452	FAM29A	HAUS1	0.16526310191066	2.86759424417151	Hein	6230.92114	28929.40924	1029.74135535711	5201.17978464289	27899.6678846429	6.57569927685606e-10	3.32135773422578e-09	1.7816107411744e-08	8.99884007075292e-08
7453	FAM29A	SPIRE2	0.00156614511427133	5.743176985628	Hein	5958.58081	28929.40924	9.3320022235724	5949.24880777643	28920.0772377764	5.95920907263975e-12	3.79905797505487e-09	1.8467718130357e-08	1.17733630401256e-05
7454	FAM29A	HAUS4	0.307490144093819	0.847202834250662	Hein	23767.23464	28929.40924	7308.19040416521	16459.0442358348	21621.2188358348	4.6668478551228e-09	1.05103795935036e-08	1.38068294843068e-08	3.10948681782179e-08
7455	FAM29A	NIPSNAP1	0.000458650635926148	0.141733137152333	Hein	168793.8865	28929.40924	77.417423383671	168716.469076616	28851.9918166163	4.94370447794167e-11	1.07738584832895e-07	1.84242402946502e-08	4.01521082990233e-05
7456	FAM32A	CCDC12	0.0650474086684962	0.142447096028095	Hein	404821.8796	43340.71438	26332.61424029	378489.26535971	17008.10013971	1.68154218063385e-08	2.41694827111272e-07	1.0860994482503e-08	1.56109446075004e-07
7457	FAM32A	CCDC22	0.0867165517527422	0.727277245655824	Hein	66712.89583	43340.71438	5785.11228381749	60927.7835461825	37555.6020961825	3.69424404131438e-09	3.8907127515155e-08	2.39821722475271e-08	2.52576013736485e-07
7458	FAM40A	PPP2R1A	0.000328193263583263	0.0072749121828346	Hein	809547.042	15488.25236	265.687885738157	809281.354114262	15222.5644742618	1.69662374831196e-10	5.16789074007498e-07	9.72079111755057e-09	2.96093853764421e-05
7459	FAM40A	STRN3	0.268044674702041	0.338363181646269	Hein	33682.85357	15488.25236	9028.50952820713	24654.3440417929	6459.74283179287	5.76540538717425e-09	1.57437157829556e-08	4.12504810520752e-09	1.12643570743318e-08
7460	FAM40A	SIKE1	0.0486987708699085	1.01853538629134	Hein	13081.29967	15488.25236	637.04321530994	12444.2564546901	14851.2091446901	4.06801629209785e-10	7.9466254068954e-09	9.48365186317198e-09	1.85257441058991e-07
7461	FAM40A	FGFR1OP2	0.228319602671933	1.12768348445904	Hein	22327.52427	15488.25236	5097.81146997434	17229.7128000257	10390.4408900257	3.25534902742969e-09	1.10025113986294e-08	6.63510446495208e-09	2.24254947446826e-08
7462	FAM40A	PPP2CB	0.00960724796335979	0.016344626472563	Hein	93977.822771	15488.25236	902.868246417677	93074.9545245823	14585.3841135823	5.7655158202383e-10	5.9435595936463e-08	9.31390191035794e-09	9.60152270491914e-07
7463	FAM40A	STRN	0.110585121643616	0.117116611882033	Hein	138281.2037	15488.25236	15291.8437321901	122989.35996781	196.408627809857	9.76503131086613e-09	7.85382699445777e-08	1.25422181515637e-10	1.00874649914862e-09
7464	FAM40B	STRN	0.000424859173581995	0.0451828893828847	Hein	138281.2037	8568.35702	58.7500379259055	138222.453662074	8509.60698207409	3.75164675959498e-11	8.82657847878479e-08	5.43404576180672e-09	1.2784794104409e-05
7465	FAM40B	PPP2CB	4.45829703426562e-05	0.00630566653418338	Hein	93977.822771	8568.35702	4.18981048546689	93973.6329605145	8564.16720951453	2.67551979301581e-12	6.00094719986938e-08	5.46888670960966e-09	0.000122662147639889
7466	FAM40B	STRN3	0.0124007036655704	0.137529923051105	Hein	33682.85357	8568.35702	417.69108573237	33265.1624842676	8150.66593426763	2.66728237737628e-10	2.12423929323923e-08	5.20483399166505e-09	4.14516024762171e-07
7467	FAM40B	PPP2CA	0.000346934109143974	0.00729580134133328	Hein	1413925.861	8568.35702	490.539108981661	1413435.32189102	8077.81791101834	3.13247365216453e-10	9.0258836121216e-07	5.15831486418622e-09	1.48631256855584e-05
7468	FAM40B	FGFR1OP2	0.0102233681430061	0.390563631314976	Hein	22327.52427	8568.35702	228.262500334114	22099.2617696659	8340.09451966589	1.457633560672e-10	1.41120970699919e-08	5.32579887333547e-09	5.1561786654469e-07
7469	FAM40B	SIKE1	0.00111590442568437	0.333814425187181	Hein	13081.29967	8568.35702	14.5974801954565	13066.7021898045	8553.75953980454	9.32162619922125e-12	8.34410540990596e-09	5.46224060320345e-09	4.88943778621005e-06
7470	FAM45A	SPIRE2	0.00876195462916343	3.37040119421577	Hein	5958.58081	31291.3037	52.2088147114239	5906.37199528858	31239.0948852886	3.33393879305124e-11	3.771677796197e-09	1.99485912242101e-08	2.25677984078717e-06
7471	FAM45A	KBTBD7	0.0101356825507676	2.1752130495045	Hein	3740.483543	31291.3037	37.9123537782185	3702.57118922178	31253.3913462218	2.42099859373801e-11	2.3643796148238e-09	1.99577206262033e-08	1.94909769584319e-06
7472	FAM45A	RNF168	0.00390255470855334	1.79208869421658	Hein	16073.2888	31291.3037	62.7268888883777	16010.5619111116	31228.5768111116	4.00559961738832e-11	1.02239887553555e-08	1.99418746159668e-08	5.09001201591107e-06
7473	FAM45A	CCDC22	0.105447334250141	0.383548920010967	Hein	66712.89583	31291.3037	7034.69702538085	59678.1988046191	24256.6066746192	4.49220106602948e-09	3.81091704904399e-08	1.54897295461112e-08	1.31405681857714e-07
7474	FAM45A	RANBP1	0.00143137029458091	0.00328247933009331	Hein	6989768.393	31291.3037	10004.9468437407	6979763.44615626	21286.3568562593	6.388936540531e-09	4.45712170408068e-06	1.35929940716096e-08	9.48289727338187e-06
7475	FAM45A	FBXO21	0.00178705121868251	0.88222932605257	Hein	32846.23893	31291.3037	58.6979113089934	32787.541018691	31232.605788691	3.74831806977058e-11	2.09373944869609e-08	1.99444474314429e-08	1.11405904174544e-05
7476	FAM45B	RNF168	0.00390255470855334	1.79208869421658	Hein	16073.2888	31291.3037	62.7268888883777	16010.5619111116	31228.5768111116	4.00559961738832e-11	1.02239887553555e-08	1.99418746159668e-08	5.09001201591107e-06
7477	FAM45B	RANBP1	0.00143137029458091	0.00328247933009331	Hein	6989768.393	31291.3037	10004.9468437407	6979763.44615626	21286.3568562593	6.388936540531e-09	4.45712170408068e-06	1.35929940716096e-08	9.48289727338187e-06
7478	FAM45B	KBTBD7	0.0101356825507676	2.1752130495045	Hein	3740.483543	31291.3037	37.9123537782185	3702.57118922178	31253.3913462218	2.42099859373801e-11	2.3643796148238e-09	1.99577206262033e-08	1.94909769584319e-06
7479	FAM45B	CCDC22	0.105447334250141	0.383548920010967	Hein	66712.89583	31291.3037	7034.69702538085	59678.1988046191	24256.6066746192	4.49220106602948e-09	3.81091704904399e-08	1.54897295461112e-08	1.31405681857714e-07
7480	FAM48A	CCDC101	0.0641295215801117	0.163291207291714	Hein	57384.04144	9155.117005	3680.0111238805	53704.0303161195	5475.1058811195	2.34997325884143e-09	3.42941993614985e-08	3.49628084721356e-09	5.10227731090201e-08
7481	FAM48A	KPNA1	0.000649643354184839	0.0135138781897562	Hein	13326.17781	9155.117005	8.65726285095197	13317.520547149	9146.45974214905	5.52833551574858e-12	8.50427243460903e-09	5.84072577053925e-09	8.98482427975097e-06
7482	FAM48A	TRRAP	0.097622966373001	0.293753736858171	Hein	25761.97493	9155.117005	2514.96041229348	23247.0145177065	6640.15659270651	1.60599778559974e-09	1.48450264484262e-08	4.24025632045525e-09	3.91947721159266e-08
7483	FAM50A	SNW1	0.00384626320252975	1.64644072537391	Hein	406109.25	749180.7182	1562.00306448195	404547.246935518	747618.715135518	9.97460417426758e-10	2.58334874606009e-07	4.77412684156578e-07	0.000123646356027921
7484	FAM50B	HNRNPA3	0.00116594751192779	0.00470924190591403	Hein	2438142.5347442	11160.32845	2842.74622211032	2435299.78852209	8317.58222788968	1.81531451366576e-09	1.55512828294237e-06	5.31142302448925e-09	4.550144950571e-06
7485	FAM58A	BCAS2	0.000585514965604507	0.00396596612142371	Hein	294699.4092	3652.98352	172.550914441407	294526.858285559	3480.43260555859	1.10187176363304e-10	1.8807830131008e-07	2.22252685574439e-09	3.79362725718823e-06
7486	FAM58A	CCNA2	0.000495863338440511	0.046229266209619	Hein	56585.39939	3652.98352	28.0586250485151	56557.3407649515	3624.92489495149	1.79176139213241e-11	3.61162599553963e-08	2.31479641818637e-09	4.66589968676259e-06
7487	FAM58A	DCTN3	0.0028166961489334	0.00524041884822971	Hein	383131.7984	3652.98352	1079.16586108721	382052.632538913	2573.81765891279	6.89131317824754e-10	2.43970314141249e-07	1.64358271428294e-09	5.8187079987374e-07
7488	FAM58A	SAMM50	0.00167217990459967	0.0114194976637719	Hein	136996.9272	3652.98352	229.083508655744	136767.843691344	3423.90001134426	1.46287633721851e-10	8.73369032116274e-08	2.18642639838584e-09	1.30534417624289e-06
7489	FAM60A	SIN3A	0.013207633222066	0.258611897010639	Hein	78985.62762	21648.70982	1043.21319941965	77942.4144205804	20605.4966205804	6.66172747684929e-10	4.97722923795836e-08	1.31582118676997e-08	9.83099909967199e-07
7490	FAM60A	MAX	0.00227641270077759	0.376278063257862	Hein	46099.98739	21648.70982	104.942596800283	45995.0447931997	21543.7672231997	6.70140083527776e-11	2.93714126573773e-08	1.37573706070318e-08	6.02968571962547e-06
7491	FAM60A	SAP30	0.108498066782843	0.588359675817057	Hein	36442.74043	21648.70982	3953.96688492395	32488.773545076	17694.742935076	2.52491531496185e-09	2.07466082230144e-08	1.12994693004228e-08	9.28449605080683e-08
7492	FAM82A2	PFKFB2	0.0020443723569718	0.889242108976738	Hein	189152.6197	194668.2067	386.698386963479	188765.921313037	194281.508313037	2.46936989593404e-10	1.20541719123511e-07	1.24063850312926e-07	6.05614809770953e-05
7493	FAM82A2	VAPA	0.0408252638289561	0.68949893547444	Hein	295221.0652114	194668.2067	12052.4778751209	283168.587336279	182615.728824879	7.69644431928943e-09	1.80825162094202e-07	1.1661434298323e-07	2.73981160619874e-06
7494	FAM82A2	BMPR1A	0.00494008020502539	81.0542888971698	Hein	1470.479448	194668.2067	7.26428641296146	1463.21516158704	194660.942413587	4.63881174278181e-12	9.34376659719178e-10	1.24306148490777e-07	2.50384732663706e-05
7495	FAM82A2	MTX2	0.0312335968277363	1.83869671429882	Hein	99646.66186	194668.2067	3112.32366176501	96534.338198235	191555.883038235	1.98746067112288e-09	6.16446814124286e-08	1.22323326631397e-07	3.79407885099966e-06
7496	FAM82A2	RAB5C	0.000399990513672966	0.152620366628353	Hein	1285273.231	194668.2067	514.097099877803	1284759.13390012	194154.109600122	3.28290974263913e-10	8.20418609369291e-07	1.23982496328256e-07	0.000309839609364314
7497	FAM82B	MYH9	0.000829132616882118	0.0423143817659325	Hein	1877192.898	79565.39747	1556.44185991127	1875636.45614009	78008.9556100887	9.93909155871254e-10	1.19773972601188e-06	4.98147841033019e-08	6.00307840115708e-05
7498	FAM82B	JUNB	0.000607675881985966	0.971802607479211	Hein	24564.61029	79565.39747	14.9273212236173	24549.6829687764	79550.4701487764	9.53225534401288e-12	1.567688154943e-08	5.07991610038291e-08	8.35450164863289e-05
7499	FAM82B	CDK2	0.000269214842516732	0.0620196055842716	Hein	1056503.411	79565.39747	284.426399410755	1056218.98460059	79280.9710705892	1.81628372910736e-10	6.74477952847795e-07	5.06270648862624e-08	0.000188003881419786
7500	FAM83A	SEC16A	0.000534785963703984	0.804841719063557	Hein	114807.50153589	98997.36204	61.3974403493176	114746.104095541	98935.9645996507	3.92070399042884e-11	7.32743100777409e-08	6.3178306619274e-08	0.000118074377476809
7501	FAM83A	CLTC	0.00359033522507589	0.065626463275362	Hein	1495814.849	98997.36204	5370.47674255627	1490444.37225744	93626.8852974437	3.42946700631954e-09	9.51764628065137e-07	5.97880466528587e-08	1.65927089779376e-05
7502	FAM83A	SEC24C	0.0184083981926492	0.492318890307866	Hein	206994.8804	98997.36204	3810.444182243	203184.436217757	95186.917857757	2.43326490903013e-09	1.29749062068326e-07	6.07842487501482e-08	3.24120042770151e-06
7503	FAM83B	USO1	0.0207174950446871	0.0610731390764065	Hein	198905.0659	11077.17906	4120.81471714641	194784.251182854	6956.36434285359	2.63146062985888e-09	1.24384890728396e-07	4.44217955711669e-09	2.09974647744399e-07
7504	FAM83B	CLTC	0.00167932208698282	0.00829037164956691	Hein	1495814.849	11077.17906	2511.95491396257	1493302.89408604	8565.22414603743	1.60407854120907e-09	9.53590016530248e-07	5.4695616457665e-09	3.25153615998651e-06
7505	FAM83B	SEC24C	0.040124995804244	0.0621929274875535	Hein	206994.8804	11077.17906	8305.66870754999	198689.21169245	2771.51035245001	5.30381531536162e-09	1.26878511661994e-07	1.76982487161395e-09	4.23379647029523e-08
7506	FAM83B	OFD1	0.000159090043284822	1.44279556940729	Hein	8965.470344	11077.17906	1.42631706509575	8964.0440269349	11075.7527429349	9.10814355927756e-13	5.72423915179945e-09	7.07272937261964e-09	4.44503252735759e-05
7507	FAM83B	APC	0.000399575636560842	1.41337335594369	Hein	8615.021832	11077.17906	3.44235283250695	8611.57947916749	11073.7367071675	2.19820995958247e-12	5.49916313054285e-09	7.07144197701598e-09	1.76903088034255e-05
7508	FAM83B	GAK	0.00150729063213235	0.341497477439863	Hein	46689.83002	11077.17906	70.3751434049978	46619.454876595	11006.803916595	4.49400014080625e-11	2.97701470495121e-08	7.0287001855675e-09	4.65610662072071e-06
7509	FAM83B	PFKFB2	6.91711506258603e-05	0.0760925257608379	Hein	189152.6197	11077.17906	13.0839043485448	189139.535795651	11064.0951556515	8.35509032589482e-12	1.20780301022779e-07	7.06528509664967e-09	0.000102135013207497
7510	FAM83B	MIS12	0.000131747687196086	0.194200793458445	Hein	65995.55841	11077.17906	8.6947621857317	65986.8636478143	11068.4842978143	5.55228175693923e-12	4.21377435521618e-08	7.06808790521863e-09	5.3641599722854e-05
7511	FAM83B	GORASP1	0.000289794407413326	0.557580529555696	Hein	20797.45979	11077.17906	6.02698753554553	20791.4328024645	11071.1520724645	3.84870019766889e-12	1.32769465781584e-08	7.0697914867779e-09	2.43888167609215e-05
7512	FAM83B	CLTB	0.000113834262966541	0.0153149646956575	Hein	909653.465	11077.17906	103.549731743235	909549.915268257	10973.6293282568	6.61245557052039e-11	5.80818347148914e-07	7.00751563127036e-09	6.15519242914826e-05
7513	FAM83B	SEC16A	0.00122423840662865	0.111351430330017	Hein	114807.50153589	11077.17906	140.551752749314	114666.949783141	10936.6273072507	8.97532233804482e-11	7.32237638942647e-08	6.98388696359512e-09	5.69769497769283e-06
7514	FAM83B	TNPO1	0.00025400659924518	0.00993685608500138	Hein	1235993.768	11077.17906	313.950573697916	1235679.8174263	10763.2284863021	2.00481853981479e-10	7.89077649412063e-07	6.87315833299409e-09	2.70521022911976e-05
7515	FAM83B	GTSE1	0.0140515748133305	0.345029000435343	Hein	36503.60792	11077.17906	512.933177644364	35990.6747423556	10564.2458823556	3.27547719411719e-10	2.2982844443962e-08	6.74609246756385e-09	4.73349025494868e-07
7516	FAM83D	KRAS	2.81015322064549e-05	0.0821956813807227	Hein	148692.894799	9652.165054	4.17849817206511	148688.716300828	9647.98655582793	2.66829600126765e-12	9.49493073352328e-08	6.16098963960455e-09	0.000219234184851338
7517	FAM83D	SEC16A	9.82602805984159e-05	0.0792702084095746	Hein	114807.50153589	9652.165054	11.2810173157196	114796.220518574	9640.88403668428	7.20380676363658e-12	7.33063133108815e-08	6.15645412884218e-09	6.26483982789606e-05
7518	FAM83D	BACH1	0.15093120923078	3.25773688673627	Hein	2563.813714	9652.165054	386.959504096477	2176.85420990352	9265.20554990352	2.47103733187191e-10	1.39009068436603e-09	5.91655420241863e-09	3.32837823785464e-08
7519	FAM83D	SIDT2	0.250002873255851	2.7573360568616	Hein	3685.881424	9652.165054	921.480946480368	2764.40047751963	8730.68410751963	5.88437238330226e-10	1.76528466360977e-09	5.57522069727559e-09	1.67254057902046e-08
7520	FAM83G	YWHAH	0.00250917527835061	0.00434278170909022	Hein	692264.3168	9521.697424	1737.01250979884	690527.304290201	7784.68491420117	1.10921755692846e-09	4.40955378925785e-07	4.97112665180983e-09	1.97620838468052e-06
7521	FAM83H	USO1	0.00037495663815951	0.055796327678943	Hein	198905.0659	10897.61641	74.5807748227598	198830.485125177	10823.0356351772	4.76256240965784e-11	1.26968725734158e-07	6.91134984813167e-09	1.84254862789985e-05
7522	FAM83H	SEC16A	0.00423979638279215	0.0918135965415584	Hein	114807.50153589	10897.61641	486.760429729271	114320.741106161	10410.8559802707	3.10834384685162e-10	7.300268273296e-08	6.64814108754309e-09	1.56138496411665e-06
7523	FAM83H	CLTC	0.000225596314277014	0.00712665934540678	Hein	1495814.849	10897.61641	337.450316775228	1495477.39868322	10560.1660932248	2.15488267267288e-10	9.54978606804189e-07	6.74348720496096e-09	2.9885088861973e-05
7524	FAM83H	RBM8A	8.08395709753566e-05	0.0018020465277155	Hein	3637371.224	10897.61641	294.043529226268	3637077.18047077	10603.5728807737	1.87769658122241e-10	2.32255659744746e-06	6.77120581410601e-09	8.37542598388727e-05
7525	FAM83H	SEC24C	0.00170015297603056	0.0534629600013811	Hein	206994.8804	10897.61641	351.92296193515	206642.957438065	10545.6934480649	2.24730176589196e-10	1.31957596800767e-07	6.73424529563906e-09	3.95423008590347e-06
7526	FAM83H	NOP9	0.000184740025826139	0.262011045443909	Hein	40150.31284	10897.61641	7.41736983098916	40142.895470169	10890.199040169	4.73656740889996e-12	2.5634360253751e-08	6.95423890481935e-09	3.76364252816982e-05
7527	FAM83H	GAK	9.67121415016764e-05	0.174505894001243	Hein	46689.83002	10897.61641	4.51547344758346	46685.3145465524	10893.1009365524	2.88348091775339e-12	2.98122035700024e-08	6.9560919913105e-09	7.19187802561168e-05
7528	FAM83H	CSNK1D	0.00275609383728827	0.106349438188472	Hein	103542.196348	10897.61641	285.372009254015	103256.824338746	10612.244400746	1.82232218325914e-10	6.59375115510709e-08	6.77674325390234e-09	2.45204492755321e-06
7529	FAM83H	GTSE1	0.00305910933998585	0.272247186314337	Hein	36503.60792	10897.61641	111.668527931253	36391.9393920688	10785.9478820687	7.13090383857095e-11	2.3239083124988e-08	6.88766643384254e-09	2.24463905862084e-06
7530	FAM8A1	GOLT1B	0.000659708378819868	0.00150258829012176	Hein	340764.7597	397.1871618	224.805367180629	340539.954332819	172.381794619371	1.43555707723361e-10	2.17461241096834e-07	1.10079180206242e-10	1.66750284793281e-07
7531	FAM8A1	FAM82A2	0.00172520218692211	0.00394332888503709	Hein	194668.2067	397.1871618	335.842015923045	194332.364684077	61.3451458769546	2.14461242112316e-10	1.24096326060407e-07	3.91736458172867e-11	2.26675248004532e-08
7532	FAM91A1	KCTD5	0.0166314073200663	9.74232470019573	Hein	12452.79756	126199.3964	207.107548494688	12245.6900115053	125992.288851505	1.32254274316842e-10	7.819825292472e-09	8.04558735434075e-08	4.75713074766423e-06
7533	FAM96B	MAD2L1	0.000688612655472448	5.36846220573811	Hein	243793.086	1508935.57	167.879004336283	243625.206995664	1508767.69099566	1.07203798475257e-10	1.55573638868736e-07	9.63465491893679e-07	0.00139817650708479
7534	FAM98A	RRBP1	0.031836110248864	0.49318368355334	Hein	163813.020953	62026.25955	5215.16939525918	158597.851557741	56811.0901547408	3.330291188431e-09	1.01277060727302e-07	3.62782986722313e-08	1.10325471552588e-06
7535	FAM98A	RPL35	0.00133128794675834	0.077119996289603	Hein	840391.0526	62026.25955	1118.80247888993	839272.25012111	60907.4570711101	7.14442380419887e-10	5.35940593188361e-07	3.88941474802424e-08	2.91765340962359e-05
7536	FAM98A	GDI1	0.000176313269932612	0.0738960118060189	Hein	513131.0946	62026.25955	90.4718211930265	513040.622778807	61935.787728807	5.77732928856221e-11	3.27616331484953e-07	3.95508165677767e-08	0.000224281718835417
7537	FAM98A	EIF3A	0.00598829242502531	0.0782740850811785	Hein	944880.177	62026.25955	5658.21880648567	939221.958193514	56368.0407435143	3.61321268885022e-09	5.99766253843289e-07	3.59953771718121e-08	5.97496310932193e-06
7538	FAM98A	NPM1	0.000745540086950379	0.0102966037532178	Hein	8826022.595101	62026.25955	6580.15365297761	8819442.44144802	55446.1058970224	4.20193977763293e-09	5.63189979530264e-06	3.54066500830294e-08	4.7455869409746e-05
7539	FAM98A	FUS	0.00123300262162823	0.556886897655613	Hein	1686727.16	62026.25955	2079.73901025154	1684647.42098975	59946.5205397485	1.32807507774782e-09	1.07577837583478e-06	3.82805147829145e-08	3.10082996882369e-05
7540	FANCB	FAAP100	0.00627055526763259	2.94628598568211	Hein	2651.329598	7859.941555	16.6253087769691	2634.70428922303	7843.31624622303	1.06165524316844e-11	1.68246356225688e-09	5.00856731645553e-09	7.93735260412613e-07
7541	FANCD2	BAT3	0.00182268239996768	0.271870634017201	Hein	160116.8467	37479.11414	291.842158418413	159825.004541582	37187.2719815816	1.86363911683682e-10	1.02060693330427e-07	2.3746964828147e-08	1.30048337843841e-05
7542	FANCD2	BAG6	0.00182268239996768	0.271870634017201	Hein	160116.8467	37479.11414	291.842158418413	159825.004541582	37187.2719815816	1.86363911683682e-10	1.02060693330427e-07	2.3746964828147e-08	1.30048337843841e-05
7543	FANCD2	PIGS	0.00210903603422048	0.402616157783741	Hein	103425.4628	37479.11414	218.12802790113	103207.334772099	37260.9861120989	1.39291707366077e-10	6.59059086144771e-08	2.37940370324646e-08	1.12581549891534e-05
7544	FANCD2	YEATS4	0.00362877465852011	1.0445752222956	Hein	40444.99871	37479.11414	146.765786382727	40298.2329236173	37332.3483536173	9.37213670562373e-11	2.57335552967581e-08	2.38396073727744e-08	6.5457629764638e-06
7545	FANCD2	CNTROB	0.124352866273687	39.1249684190335	Hein	1518.690445	37479.11414	188.853509818211	1329.83693518179	37290.2606301818	1.20597651194914e-10	8.49204290720053e-10	2.38127310886357e-08	1.6768049140152e-07
7546	FANCD2	CDC42	9.05075898273598e-05	0.0726667940174504	Hein	493464.7585	37479.11414	44.6623059565752	493420.096194043	37434.4518340434	2.85203552769353e-11	3.15087099576012e-07	2.39048083845537e-08	0.000264095473800098
7547	FANCD2	SKP1	0.0007552174218586	0.0141402796982913	Hein	3234709.327	37479.11414	2442.90883839891	3232266.4181616	35036.2053016011	1.5599872529655e-09	2.06405344778452e-06	2.23733414868651e-08	2.96026602439461e-05
7548	FANCD2	EPHA2	0.001426760245891	0.393193563586487	Hein	91734.9464	37479.11414	130.883774682462	91604.0626253175	37348.2303653175	8.35794676065222e-11	5.84963170827964e-08	2.38497492722241e-08	1.66921677742817e-05
7549	FANCD2	EMC2	0.00329800264793838	0.106178430149786	Hein	361188.0363	37479.11414	1191.19910012106	359996.837199879	36287.9150398789	7.60673252609269e-10	2.29885973767148e-07	2.31726554872214e-08	7.00309686606907e-06
7550	FANCD2	HNRNPD	3.85768711089632e-05	0.0310847944559904	Hein	1138836.228	37479.11414	43.9327383817738	1138792.29526162	37435.1814016182	2.80544696495318e-11	7.27207432573608e-07	2.39052742701811e-08	0.000619655026245576
7551	FANCD2	JRKL	0.00543924974435293	72.8175394894206	Hein	1607.637932	37479.11414	8.74434421064307	1598.89358778936	37470.3697957894	5.58394373532425e-12	1.02101788515138e-09	2.39277447960953e-08	4.37516145329364e-06
7552	FANCD2	ITGB3BP	0.0114723133334966	0.682254957363326	Hein	40706.47079	37479.11414	466.997387603707	40239.4734023963	37012.1167523963	2.98214145521467e-10	2.56960327733408e-08	2.36351145943092e-08	2.03655221704873e-06
7553	FANCG	KAT8	0.00217046606459528	0.20909117347462	Hein	15311.02323	3953.18168	33.232056334945	15277.7911736651	3919.94962366506	2.12212520817284e-11	9.75605765952634e-09	2.50319264847894e-09	1.15079410571113e-06
7554	FANCG	KIF15	0.000241751401228333	0.160146333471268	Hein	37973.6626	3953.18168	9.18018614332194	37964.4824138567	3944.00149385668	5.86226270024007e-12	2.42432741247377e-08	2.51855163786043e-09	1.04154216342876e-05
7555	FANCG	CCDC132	0.00390405565315276	0.0671883537298078	Hein	50829.43873	3953.18168	198.440957620438	50630.9977723796	3754.74072237956	1.26719982132874e-10	3.23318291244968e-08	2.3976939184278e-09	6.11756952286862e-07
7556	FANCG	KIF1B	0.00122189531603043	0.214994128760219	Hein	34909.581882	3953.18168	42.6558545861966	34866.9260274138	3910.5258254138	2.72390800560649e-11	2.22652435072056e-08	2.49717482050461e-09	2.04119248315869e-06
7557	FANCM	UFL1	4.50773108808946e-05	0.00503232869457011	Hein	99837.63137	458.2687741	4.50041194687765	99833.1309580531	453.768362153122	2.87386297837625e-12	6.37512171024235e-08	2.89766384087359e-10	6.42791942411073e-06
7558	FANCM	PCIF1	0.000267924852318894	0.0152914264444217	Hein	31088.30501	458.2687741	8.32932952864898	31079.9756804714	449.939444571351	5.31892458948964e-12	1.98469812388864e-08	2.87321322476245e-10	1.07210786706514e-06
7559	FANCM	SORT1	0.00857914484008422	0.0427067969349537	Hein	11135.7507	458.2687741	95.5352181583692	11040.2154818416	362.733555941631	6.10066655757859e-11	7.05003606804789e-09	2.31633581489949e-10	2.67679783620794e-08
7560	FANCM	KIFC3	0.00450592542824548	0.0280141209906427	Hein	13445.25058	458.2687741	60.5832964775543	13384.6672835224	397.685477622446	3.86871457346545e-11	8.54715084708773e-09	2.53953101331081e-10	5.61058569699077e-08
7561	FANCM	CDKN2AIP	4.37665183874554e-05	0.068245968287067	Hein	6811.668541	458.2687741	0.298123016448928	6811.37041798355	457.970651083551	1.90374727933261e-13	4.34958966141557e-09	2.92449872337802e-10	6.68175316656915e-06
7562	FANCM	SASS6	2.09458505263855e-05	0.497841160103179	Hein	1219.493386	458.2687741	0.0255433261810717	1219.46784267382	458.243230773819	1.6311400005793e-14	7.78725042895707e-10	2.92623935665729e-10	1.39702040764543e-05
7563	FANCM	PPP2CA	9.9697897569316e-05	0.000348338919192323	Hein	1413925.861	458.2687741	140.965435660585	1413784.89556434	317.303338439415	9.00173920871179e-11	9.02811591185289e-07	2.02622854978617e-10	2.03216576121994e-06
7564	FAR1	RPL35	2.54371821569239e-05	0.02774872289601	Hein	840391.0526	27611.13314	21.3771802880352	840369.675419712	27589.755959712	1.36509918951936e-11	5.36641384576886e-07	1.7618204549044e-08	0.000692598585915702
7565	FARP1	MYH10	0.001202305960077	0.0695581463495651	Hein	10458.73258	607.3977326	12.5745965157855	10446.1579834842	594.823136084215	8.02985767109765e-12	6.67068416166504e-09	3.79840825607105e-10	3.1554708478223e-07
7566	FARP1	GEMIN7	7.39746637904784e-05	0.0241221492373755	Hein	22001.77183	607.3977326	1.62757367391907	22000.1442563261	605.770158926081	1.03933235029762e-12	1.40488028303849e-08	3.86831350927905e-10	5.22885425075178e-06
7567	FARP1	AKAP1	4.94396058789654e-05	0.0116569249395162	Hein	50426.59891	607.3977326	2.49307117592707	50424.1058388241	604.904661424073	1.59201980608122e-12	3.21997125370848e-08	3.86278663472122e-10	7.8127557681761e-06
7568	FARP1	MYO1C	0.000150621164171666	0.00550417204159599	Hein	152958.8517257	607.3977326	23.0388403172862	152935.812885383	584.358892282714	1.47120910339124e-11	9.76614087570612e-08	3.7315859224429e-10	2.47709137500407e-06
7569	FARP1	CAPZA2	4.36581169594632e-05	0.000577238115254846	Hein	1139116.849	607.3977326	49.7316966241372	1139067.11730338	557.666035975863	3.17575554120341e-11	7.27382927817326e-07	3.56113127866169e-10	8.1565034279472e-06
7570	FARP1	USO1	4.89514995216151e-05	0.00313827502045101	Hein	198905.0659	607.3977326	9.73670123825067	198895.329198762	597.661031361749	6.21764086275091e-12	1.27010133717392e-07	3.81653042415452e-10	7.79617302138443e-06
7571	FARP1	FLNB	0.000707730643166848	0.00104255025777732	Hein	563621.6956	607.3977326	398.892345129777	563222.80325487	208.505387470223	2.54723780080063e-10	3.59661555865892e-07	1.3314690319814e-10	1.8799902524969e-07
7572	FARP1	MYH9	9.09383353357959e-05	0.000441612136215834	Hein	1877192.898	607.3977326	170.708797248299	1877022.18920275	436.688935351702	1.09010841293183e-10	1.19862462432646e-06	2.7885984198502e-10	3.06619295268143e-06
7573	FARP1	GAR1	9.75607207289193e-05	0.000576055065611644	Hein	991395.6625	607.3977326	96.7212753610244	991298.941224639	510.676457238976	6.17640553270313e-11	6.3302145699475e-07	3.26106627951171e-10	3.34227556251394e-06
7574	FARP1	TRAPPC8	0.000436532919527014	0.0611982495185465	Hein	12428.45272	607.3977326	5.42542875106506	12423.0272912489	601.972303848935	3.46455813679936e-12	7.93306893526669e-09	3.84406125141403e-10	8.80204681080263e-07
7575	FARP1	FLOT1	0.00179497332939821	0.00366524491585089	Hein	139368.6462	607.3977326	250.163002883335	139118.483197117	357.234729716665	1.59748529919498e-10	8.88379693208832e-08	2.28122153358705e-10	1.26861316794008e-07
7576	FARP1	SYNPO	1.82498374256375e-05	0.012208266468148	Hein	49148.54531	607.3977326	0.896952961614078	49147.6483570384	606.500779638386	5.7277421270647e-13	3.13845951781238e-08	3.87297909065496e-10	2.12216049879738e-05
7577	FARP1	PCBP2	3.721594061065e-05	0.000135403845940759	Hein	5071700.60649	607.3977326	188.748108566129	5071511.85838143	418.649624033871	1.20530344299499e-10	3.23855468037998e-06	2.67340338978704e-10	7.18322270699304e-06
7578	FARP1	PRKAR2A	4.75950732996885e-06	0.00187047970329394	Hein	374665.4025	607.3977326	1.78322272948448	374663.619277271	605.614509870516	1.13872637548658e-12	2.39251854606873e-07	3.86731956902716e-10	8.12542327257354e-05
7579	FARS2	TOMM40	0.00185983749928853	0.0684611200368968	Hein	657985.5639	45296.77854	1223.74622573173	656761.817674268	44073.0323142683	7.81457123163597e-10	4.19393490130313e-07	2.81440582346315e-08	1.51043921151665e-05
7580	FARS2	NEDD1	9.1452798576312e-05	1.85871284403027	Hein	20582.09855	45296.77854	1.88229051297095	20580.216259487	45294.896249487	1.20198885871528e-12	1.31420683913505e-08	2.89243133689364e-08	0.000316246944978928
7581	FARS2	STAT5A	0.00287038399642608	0.480956390932867	Hein	73858.77618	45296.77854	212.003049142688	73646.7731308573	45084.7754908573	1.35380432152829e-10	4.70291913886878e-08	2.87901349256423e-08	1.00012737734187e-05
7582	FARSA	XRCC3	0.00378518403785172	1979.06929121508	Hein	698.4915309	596852.0287	2.64391899333729	695.847611906663	596849.384781007	1.68834786736567e-12	4.44352809043961e-10	3.81134742960323e-07	0.000100310070532394
7583	FASN	TUBG1	0.000105997836241275	3.98293115784054	Hein	396113.4212	1644343.978	41.9871655533288	396071.434034447	1644301.99083445	2.68120701115779e-11	2.52922408992737e-07	1.05001468143555e-06	0.009904951076185
7584	FASN	HSPA5	0.0022760038900421	0.177614370111817	Hein	9940199.891	1644343.978	22623.9336197121	9917575.95738029	1621720.04438029	1.44471408445268e-08	6.33314343566347e-06	1.03559435266114e-06	0.000453969934061432
7585	FASN	KIF11	0.0066509511602038	13.3973605980384	Hein	128126.6289	1644343.978	852.163951135457	127274.464948865	1643491.81404886	5.44172946739714e-10	8.12746426830895e-08	1.04949732055892e-06	0.000156747078729891
7586	FASN	BAG2	0.00204940598420769	2.52208256560138	Hein	652328.2735	1644343.978	1336.88546737877	650991.388032621	1643007.09253262	8.53705326618967e-10	4.15708622097741e-07	1.04918778817904e-06	0.000510898077060209
7587	FASN	DNAJC7	0.0263865736582873	3.7520265252736	Hein	485096.8819	1644343.978	12800.0446056598	472296.83729434	1631543.93339434	8.17382380723882e-09	3.01598256232098e-07	1.04186766969843e-06	3.84428976958572e-05
7588	FASTKD2	MRPL50	0.00827945976535682	0.350537269972545	Hein	177015.82	66006.84301	1465.59535952165	175550.224640478	64541.2476504783	9.35896601183696e-10	1.12102469150614e-07	4.12146053273211e-08	4.93671952266646e-06
7589	FASTKD2	USP7	0.000366205615828363	0.0754136567668495	Hein	825966.7624	66006.84301	302.473666878451	825664.288733122	65704.3693431216	1.93152956537409e-10	5.27250851692309e-07	4.19573489719674e-08	0.00011453124185514
7590	FASTKD5	YPEL5	0.000172139683449857	0.435357168643924	Hein	46779.2141	19849.744	8.05255910720709	46771.1615408928	19841.6914408928	5.14218515383791e-12	2.98670235513179e-08	1.26704628672734e-08	7.35930351672596e-05
7591	FASTKD5	MASTL	6.24230522215391e-05	0.17667756292207	Hein	100349.9273	19849.744	6.26414875227555	100343.663151248	19843.4798512477	4.00014607611563e-12	6.40772316065644e-08	1.26716049063511e-08	0.000202982927863374
7592	FASTKD5	CEP72	0.000127824469799169	2.0119181104939	Hein	9871.414501	19849.744	1.26180832475815	9870.15269267524	19848.4821916752	8.05762733086089e-13	6.30285999353455e-09	1.26747992896941e-08	9.91451727521855e-05
7593	FASTKD5	PPP4R1	1.34410748630654e-05	1.49287828171724	Hein	16033.15433	19849.744	0.215502827640611	16032.9388271724	19849.5284971724	1.37615312865178e-13	1.02382781562806e-08	1.26754674371144e-08	0.000943027041686818
7594	FASTKD5	TUBG1	0.000114641273023685	0.0492500867717147	Hein	396113.4212	19849.744	45.4109468681351	396068.010253132	19804.3330531319	2.89984207129945e-11	2.52920222642136e-07	1.26466066317142e-08	0.000110301957358918
7595	FASTKD5	NDEL1	0.000118160957075608	0.374005251259516	Hein	5582.077495	19849.744	0.659583619279412	5581.41791138072	19849.0844163807	4.21195429877401e-13	3.56416934531777e-09	1.26751838569974e-08	0.000107257815600056
7596	FASTKD5	NCSTN	0.00102294197583919	0.24601376075442	Hein	102964.2051	19849.744	105.326407405706	102858.878692594	19744.4175925943	6.72591012693046e-11	6.56833923119033e-08	1.26083459511579e-08	1.23129646082865e-05
7597	FASTKD5	ATL3	8.95527650995314e-06	0.00920422019790522	Hein	2069656.3525285	19849.744	18.5343449174738	2069637.81818358	19831.2096550825	1.18356204533096e-11	1.32162468114764e-06	1.26637694319739e-08	0.00141409994547262
7598	FASTKD5	BMPR1A	0.000121769073037757	10.9153081303159	Hein	1470.479448	19849.744	0.179058919304033	1470.3003890807	19849.5649410807	1.14343043528035e-13	9.38901128418432e-10	1.26754907093837e-08	0.000104081823984157
7599	FAT1	CUL3	0.000272974450232919	0.0219472444057784	Hein	123115.2958	3055.177941	33.6073301862682	123081.688469814	3021.57061081373	2.1460893616948e-11	7.85972288725359e-08	1.9295077911683e-09	7.06652612797225e-06
7600	FAT1	NIPSNAP1	0.000309433265123442	0.0327898930391367	Hein	168793.8865	3055.177941	52.2304434325707	168741.656056567	3002.94749756743	3.33531995508057e-11	1.07754668678123e-07	1.91761548523444e-09	6.19526834145914e-06
7601	FAT1	ITGB1	2.43136410062505e-05	0.0108789504827392	Hein	226259.9501	3055.177941	5.50120320082355	226254.448896799	3049.67673779918	3.5129460151621e-12	1.4448105907917e-07	1.94745573877008e-09	8.00953007626353e-05
7602	FAT1	EZH2	0.000393311821596675	0.126219600137464	Hein	45081.37365	3055.177941	17.7310371903618	45063.6426128096	3037.44690380964	1.132264600465e-11	2.87766399397244e-08	1.9396460387806e-09	4.92963355434578e-06
7603	FAT1	SPIRE2	0.00159056711806052	0.960336067412548	Hein	5958.58081	3055.177941	9.47752270669242	5949.10328729331	3045.70041829331	6.05213521672845e-12	3.79896504891078e-09	1.94491654956852e-09	1.22083689975007e-06
7604	FBL	NPM1	0.00993177792163847	0.0491357964506833	Hein	8826022.595101	373641.9863	87658.0963459064	8738364.49875509	285983.889954094	5.59765107765785e-08	5.58012522430369e-06	1.82622951732521e-07	1.82051172065164e-05
7605	FBL	SMN1	0.00553775834227558	2.1151808212886	Hein	172412.8161	373641.9863	954.780510673	171458.035589327	372687.205789327	6.09701599428473e-10	1.09489288234414e-07	2.37989760909671e-07	4.27378402049527e-05
7606	FBL	RRBP1	0.238154888220476	2.61453283288177	Hein	163813.020953	373641.9863	39012.8716941202	124800.14925888	334629.11460588	2.49127522025315e-08	7.96945997132018e-08	2.13686710306568e-07	6.83572682113478e-07
7607	FBL	RPL10	0.0146853398001857	0.173493976015799	Hein	2830666.9823	373641.9863	41569.3064962417	2789097.67580376	332072.679803758	2.65452346110689e-08	1.78105574515879e-06	2.12054227898031e-07	1.42278042148293e-05
7608	FBL	CDC23	0.0364114521773081	2.98324553986745	Hein	122400.1455	373641.9863	4456.7670443688	117943.378455631	369185.219255631	2.84599231431359e-09	7.53160183754781e-08	2.35753470194786e-07	6.23895314262494e-06
7609	FBL	HNRNPU	0.0344234980176445	0.157211930247887	Hein	2330566.47	373641.9863	80226.2502600337	2250340.21973997	293415.736039966	5.12306991532674e-08	1.43701721589035e-06	1.87368763355832e-07	5.25567956542796e-06
7610	FBRS	USO1	6.98745461389222e-05	0.0079470326994345	Hein	198905.0659	1733.316008	13.8984012044949	198891.167498795	1719.41760679551	8.87520990337993e-12	1.27007476148351e-07	1.09798184318797e-09	1.57125188337137e-05
7611	FBRS	RNF2	0.00464482119241709	0.0157499434935614	Hein	21938.45031	1733.316008	101.900178928677	21836.5501310713	1631.41582907132	6.50711879645189e-11	1.39443352603937e-08	1.04178586512684e-09	2.2324798159193e-07
7612	FBRS	RING1	0.00299961143132973	0.00789914343598348	Hein	93791.05315	1733.316008	281.336715185194	93509.7164348148	1451.97929281481	1.79655369280064e-10	5.97132252230647e-08	9.27201683811291e-10	3.08180062719519e-07
7613	FBXL15	SKP1	0.00144499052708371	0.00180721989948484	Hein	3234709.327	4982.983042	4674.12433538432	3230035.20266462	308.858706615677	2.98479184624601e-09	2.06262864319124e-06	1.97230300907851e-10	1.36295222217728e-07
7614	FBXL16	MARK2	0.000426614880750277	0.00441904068478486	Hein	36394.28028	3049.509526	15.5263415416444	36378.7539384584	3033.98318445836	9.91477639666174e-12	2.3230663187562e-08	1.93743418463732e-09	4.53947514202463e-06
7615	FBXL16	PPP2R1A	0.000310121998382104	0.000354724266870361	Hein	809547.042	3049.509526	251.058346449361	809295.983653551	2798.45117955064	1.60320276407975e-10	5.16798416105921e-07	1.78702868462601e-09	5.76055390149407e-06
7616	FBXL16	PPP2R2D	0.000768073886638219	0.0968770710467148	Hein	11243.98128	3049.509526	8.63620840301698	11235.345071597	3040.87331759698	5.51489061355635e-12	7.17464148430822e-09	1.94183407042043e-09	2.52624471699127e-06
7617	FBXL16	PPP2R2A	0.000138033341030398	0.000242762722886703	Hein	853198.1695	3049.509526	117.769793897105	853080.399706103	2931.73973210289	7.52051711369908e-11	5.44758170414758e-07	1.87214378989699e-09	1.35611103640718e-05
7618	FBXL18	SKP1	0.00183061914503024	0.012468493981835	Hein	3234709.327	40121.96238	5921.52082261408	3228787.80617739	34200.4415573859	3.7813515004113e-09	2.06183208353707e-06	2.18396413475178e-08	1.1908354253329e-05
7619	FBXL19	CTDSPL2	0.00148613752410206	0.0370528825657832	Hein	47522.94847	2589.11189	70.6256369772356	47452.3228330228	2518.48625302276	4.50999610322198e-11	3.03019980031819e-08	1.6082493090734e-09	1.080558968052e-06
7620	FBXL19	RACGAP1	0.000932148274524789	0.00974450987380332	Hein	194758.8238	2589.11189	181.544101553647	194577.279698446	2407.56778844635	1.15930025641226e-10	1.24252723341579e-07	1.53741924446439e-09	1.64779164833137e-06
7621	FBXL19	IMMT	0.000473129470042481	0.00283745511331028	Hein	630848.444805	2589.11189	298.472990367713	630549.971814632	2290.63889963229	1.90598213494242e-10	4.02655188325925e-07	1.46275105661138e-09	3.09018794759896e-06
7622	FBXL19	NSMAF	0.0018156118140431	0.174598014229848	Hein	4886.400789	2589.11189	8.87180700065793	4877.52898199934	2580.24008299934	5.66533863820606e-12	3.11468152977646e-09	1.64768393146741e-09	9.0586124431144e-07
7623	FBXL19	RCC1	4.54672827137056e-05	0.00288869706387	Hein	598251.5518	2589.11189	27.2008724396037	598224.35092756	2561.9110175604	1.73698721820226e-11	3.82012765761734e-07	1.6359793979236e-09	3.59798280598078e-05
7624	FBXL19	SORT1	0.00312372648618413	0.092671032123014	Hein	11135.7507	2589.11189	34.7850394051335	11100.9656605949	2554.32685059487	2.22129525314075e-11	7.08882978109227e-09	1.63113631757421e-09	5.20545284949952e-07
7625	FBXL4	EXOSC2	9.98433168316113e-05	0.0707062818337952	Hein	270973.1178	19858.98589	27.0548548533549	270946.062945147	19831.9310351466	1.72766285989316e-11	1.73020129851688e-07	1.26642300892391e-08	0.000126828375221732
7626	FBXL4	TPX2	0.00022151237830917	0.0808846294058806	Hein	259436.8162	19858.98589	57.468466177421	259379.347733823	19801.5174238226	3.66980843800183e-11	1.6563388276595e-07	1.2644808633458e-08	5.70713372693765e-05
7627	FBXL4	NEDD1	4.89620958776767e-05	0.988258109987041	Hein	20582.09855	19858.98589	1.00774268256889	20581.0908073174	19857.9781473174	6.43522064502031e-13	1.31426268581447e-08	1.26808631957735e-08	0.000258980790892067
7628	FBXL6	CENPH	0.00129808161811198	0.0372997567868714	Hein	221606.6643	6591.185384	287.663537378942	221319.000762621	6303.52184662106	1.83695537222022e-10	1.41329391666957e-07	4.02528885849184e-09	3.09692676402282e-06
7629	FBXL6	UBE2A	0.0168174056555303	0.261130199175872	Hein	25162.72341	6591.185384	423.171726983879	24739.5516830161	6168.01365701612	2.70228053349263e-10	1.579812748759e-08	3.9387563423646e-09	2.30268375425868e-07
7630	FBXL6	SART1	0.00103376779868233	0.0295776727799913	Hein	241608.9732	6591.185384	249.767576366862	241359.205623633	6341.41780763314	1.59496019340516e-10	1.54126620789303e-07	4.04948837637335e-09	3.91316323728111e-06
7631	FBXL6	SPIRE2	0.0257408568851318	2.3839470223733	Hein	5958.58081	6591.185384	153.378975868703	5805.2018341313	6437.8064081313	9.79444027820934e-11	3.70707278134542e-09	4.11103999293177e-09	1.55597706739053e-07
7632	FBXL6	NAA50	7.84193069867698e-05	0.0501288798227074	Hein	175715.4822	6591.185384	13.7794863409701	175701.702713659	6577.40589765903	8.79927351624547e-12	1.12199199679216e-07	4.20018512219762e-09	5.3556399666981e-05
7633	FBXL6	RRBP1	0.002442468660718	0.0467895641812906	Hein	163813.020953	6591.185384	400.108169895244	163412.912783105	6191.07721410476	2.55500178734878e-10	1.04351851736998e-07	3.95348421697899e-09	1.61468927692158e-06
7634	FBXL6	MPHOSPH8	0.00137254944968826	0.236049562589103	Hein	39199.65079	6591.185384	53.8034591197865	39145.8473308802	6537.38192488021	3.43576923841853e-11	2.49976674867369e-08	4.17462670332968e-09	3.0373381612533e-06
7635	FBXL6	RPL35	6.37055104631627e-05	0.00734887736305468	Hein	840391.0526	6591.185384	53.5375409945576	840337.515059005	6537.64784300544	3.41878829835359e-11	5.36620847685798e-07	4.17479651273033e-09	6.55285629898736e-05
7636	FBXL6	KBTBD7	0.000513168511730763	0.42095725618178	Hein	3740.483543	6591.185384	1.91949837291472	3738.56404462708	6589.26588562709	1.22574897055819e-12	2.38736385179063e-09	4.20775864674331e-09	8.19535739501361e-06
7637	FBXL6	MAD2L1BP	0.0188462956586284	0.969096377114893	Hein	11094.54828	6591.185384	209.091137083807	10885.4571429162	6382.09424691619	1.33520949874077e-10	6.95121083469533e-09	4.07546344583979e-09	2.12171990147191e-07
7638	FBXL6	SRP72	0.000687934357568091	0.0192568833659248	Hein	427186.8992	6591.185384	293.876545062657	426893.022654937	6297.30883893734	1.87663025749152e-10	2.72604390001748e-07	4.02132136996471e-09	5.84148025261806e-06
7639	FBXL6	GSG2	0.00775730737073047	7.31578443188794	Hein	1282.849323	6591.185384	9.95145650884449	1272.89786649116	6581.23392749116	6.35477880231197e-12	8.12844267801093e-10	4.20262961691155e-09	5.37561337706174e-07
7640	FBXL6	TFG	8.55825061559915e-05	0.0304109508982744	Hein	267496.266	6591.185384	22.8930008316497	267473.372999168	6568.29238316835	1.46189611819115e-11	1.70802547286152e-07	4.19436543453195e-09	4.90054177962714e-05
7641	FBXL6	CAMKK1	0.00040716458853947	0.457119344216325	Hein	13084.696	6591.185384	5.32762486300405	13079.368375137	6585.857759137	3.40210274907984e-12	8.35219375415841e-09	4.20558229296479e-09	1.03247434750171e-05
7642	FBXL6	HNRNPU	0.000488349784040684	0.00312285629724161	Hein	2330566.47	6591.185384	1138.13163231696	2329428.33836768	5453.05375168304	7.26785547910547e-10	1.4875211294957e-06	3.48219884780332e-09	7.12706021481121e-06
7643	FBXL6	EIF3E	0.00413380513117041	0.031681884035691	Hein	380793.7289	6591.185384	1574.12707044433	379219.601829556	5017.05831355567	1.00520253799176e-09	2.4216120373795e-07	3.20378185772211e-09	7.718162677243e-07
7644	FBXL8	CHMP6	0.00300033673936506	0.0229719043867417	Hein	47637.71066	444.5615188	142.929173472441	47494.7814865276	301.632345327559	9.12713913794816e-11	3.03291111550132e-08	1.92615707306325e-10	6.40054140602081e-08
7645	FBXO18	ROCK1	0.0505639507910763	0.197719634972283	Hein	11046.07211	3036.605409	558.53304660472	10487.5390633953	2478.07236239528	3.56666781571106e-10	6.69710919896504e-09	1.58244189733922e-09	2.97134096447539e-08
7646	FBXO18	SYNCRIP	0.000134008393229528	0.00140198381496916	Hein	2402950.5129899	3036.605409	322.015537255847	2402628.49745264	2714.58987174415	2.05631960341669e-10	1.53426512308755e-06	1.73347671856866e-09	1.29338497117134e-05
7647	FBXO18	NEDD1	0.000410221104876286	0.147987999692904	Hein	20582.09855	3036.605409	8.4432112078536	20573.6553387921	3028.16219779215	5.39164689705718e-12	1.31378787333121e-08	1.93371703201327e-09	4.7119072068679e-06
7648	FBXO18	RALA	1.73630093854115e-05	0.024664595646757	Hein	143764.4929	3036.605409	2.49618423951163	143761.99671576	3034.10922476049	1.59400773925058e-12	9.18032137803551e-08	1.93751467117108e-09	0.00011158670637554
7649	FBXO21	SKP1	0.00112923674108056	0.0101676596427093	Hein	3234709.327	32846.23893	3652.75261876437	3231056.57438124	29193.4863112356	2.33256658371395e-09	2.06328086845377e-06	1.86423110839446e-08	1.64901289728772e-05
7650	FBXO28	SMEK1	0.00253671688684597	0.0253140130701015	Hein	70672.18304	1636.875198	179.275320147837	70492.9077198522	1457.59987785216	1.14481232294051e-10	4.50152030804047e-08	9.30790864412165e-10	3.65996582560166e-07
7651	FBXO28	NEDD1	0.000146354472925639	0.0687467228155797	Hein	20582.09855	1636.875198	3.01228218498881	20579.086267815	1633.86291581501	1.92357640901468e-12	1.31413468038002e-08	1.0433485202972e-09	7.12787112495339e-06
7652	FBXO30	MYO1C	0.00119297955253178	0.207202647385649	Hein	152958.8517257	29471.79168	182.4767824875	152776.374943212	29289.3148975125	1.16525614942401e-10	9.75595952331527e-08	1.87035050878763e-08	1.5659272742018e-05
7653	FBXO30	TRAPPC11	0.00495930707300866	3.93077965901304	Hein	8854.485682	29471.79168	43.9121134705965	8810.5735685294	29427.8795665294	2.804129903996e-11	5.62623633030396e-09	1.87919894037787e-08	3.77044491952959e-06
7654	FBXO30	SKP1	0.00764320324837875	0.0102008816882027	Hein	3234709.327	29471.79168	24723.5408356874	3209985.78616431	4748.25084431256	1.57879033165733e-08	2.04982553172091e-06	3.03212738624539e-09	3.93676855446123e-07
7655	FBXO30	QSOX2	0.154752509370992	0.206262225818087	Hein	153269.0273	29471.79168	23718.7665835261	129550.260716474	5753.02509647392	1.51462768257105e-08	8.27279152457081e-08	3.67375387710821e-09	2.00657892943762e-08
7656	FBXO38	DYNLL1	0.000221886050536888	0.00486099304840076	Hein	2190983.442	9358.187989	486.148662737097	2190497.29333726	8872.0393262629	3.10443723889894e-10	1.39880285401938e-06	5.66548699617039e-09	2.55276520985927e-05
7657	FBXO38	USP7	3.75729245153978e-05	0.0114530194959738	Hein	825966.7624	9358.187989	31.0339868158827	825935.728413184	9327.15400218412	1.98176137727702e-11	5.27424187035073e-07	5.95611310628751e-09	0.000158515457460826
7658	FBXO45	LGALS3BP	0.112210822227407	0.103731856669791	Hein	15341.74132	1960.44357	1721.50940791738	13620.2319120826	238.934162082616	1.09931762086194e-09	8.69757717983794e-09	1.52578041917914e-10	1.20716640063415e-09
7659	FBXO45	YWHAH	0.000197187327044859	0.000620101811427356	Hein	692264.3168	1960.44357	136.505750238327	692127.811049762	1823.93781976167	8.71695361615905e-11	4.41977426946552e-07	1.16472612661827e-09	5.90553396528217e-06
7660	FBXO46	MYO18A	7.88264557589087e-05	0.000951743676519788	Hein	95153.38019	82.03588778	7.50060371385765	95145.8795862861	74.5352840661423	4.78971871534608e-12	6.07580426226939e-08	4.75965747111344e-11	6.03767128480401e-07
7661	FBXO46	ARRB2	1.41372520171336e-05	0.00147376419106256	Hein	45283.19656	82.03588778	0.640179961910117	45282.5563800381	81.3957078180899	4.08804685826203e-13	2.89164334027498e-08	5.19774887406543e-11	3.6765811247337e-06
7662	FBXO46	MYO19	0.00998936771315618	0.0140675024673982	Hein	6293.863382	82.03588778	62.8717156591668	6230.99166634083	19.1641721208332	4.01484793287058e-11	3.97897269846411e-09	1.22378140977747e-11	1.21284614008055e-09
7663	FBXO7	CUL1	0.0457107134727606	0.10126379520079	Hein	227051.7796	21579.04781	10378.698840776	216673.080759224	11200.348969224	6.62760625344895e-09	1.38362610479843e-07	7.15229375165967e-09	1.49316358961927e-07
7664	FBXW11	CDC25B	0.00294365561816485	0.296448392695938	Hein	17985.43536	3523.794586	52.9429278426047	17932.4924321574	3470.8516581574	3.3808176249125e-11	1.14512908416183e-08	2.21640867581795e-09	7.50727876702143e-07
7665	FBXW11	FBXW11	0.00383734863498513	NA	Hein	3523.794586	3523.794586	13.5220283445551	3510.27255765544	3510.27255765544	8.63486656570013e-12	2.24158198550138e-09	2.24158198550138e-09	5.81907057797931e-07
7666	FBXW2	FBXO7	0.00605325542610465	0.661926395951984	Hein	21579.04781	10348.86884	130.623488246054	21448.4243217539	10218.2453517539	8.34132544771032e-11	1.36964867506315e-08	6.52514422390704e-09	1.07143105695792e-06
7667	FCF1	CCDC9	0.00418882290834766	2.64995012432899	Hein	34228.52951	125581.2896	143.377248530542	34085.1522614695	125437.912351469	9.15575221462228e-11	2.1766020167224e-08	8.01018610400321e-08	1.90426595429816e-05
7668	FCF1	MYH9	0.00025165235561176	0.0595286453854773	Hein	1877192.898	125581.2896	472.400014719366	1876720.49798528	125108.889585281	3.01664143041013e-10	1.19843197102471e-06	7.98917544191373e-08	0.000317388840953934
7669	FCF1	TM9SF4	0.0016491683824653	1.08020111193877	Hein	100633.131	125581.2896	165.960977873689	100467.170022126	125415.328622126	1.05978989433894e-10	6.41561003474669e-08	8.00874395727444e-08	4.84822306501203e-05
7670	FCF1	HNRNPU	0.00047241643720686	0.06081055960553	Hein	2330566.47	125581.2896	1100.99790843117	2329465.47209157	124480.291691569	7.03072777705442e-10	1.48754484226591e-06	7.94903457844729e-08	0.000168183803485514
7671	FCHO2	CLTC	0.00411297433958538	0.0225766239931614	Hein	1495814.849	36301.51221	6152.24809070778	1489662.60090929	30149.2641192922	3.92868880235238e-09	9.51265406269104e-07	1.9252649535302e-08	4.66170277243381e-06
7672	FCHO2	CLTB	0.00363289628974296	0.0449612109846241	Hein	909653.465	36301.51221	3304.67669795033	906348.78830205	32996.8355120497	2.11029304202501e-09	5.78774178662594e-07	2.10710452956294e-08	5.77899689364358e-06
7673	FCHO2	PICALM	0.000210426775367827	0.0712134457254221	Hein	368818.26816	36301.51221	77.6092388656553	368740.658921134	36223.9029711343	4.95595338801615e-11	2.3546958385237e-07	2.31317788037742e-08	0.000109904793331201
7674	FCHO2	CAPZA2	0.00321346815150111	0.0421653781941123	Hein	1139116.849	36301.51221	3660.5157150998	1135456.3332849	32640.9964949002	2.33752392437949e-09	7.25077161448358e-07	2.08438144132749e-08	6.46554827991574e-06
7675	FCHO2	MYH9	0.00029341869702497	0.0207912827384484	Hein	1877192.898	36301.51221	550.803494195687	1876642.0945058	35750.7087158043	3.51730861310928e-10	1.19838190430644e-06	2.28296074763434e-08	7.77827352996592e-05
7676	FCHO2	MYO1C	0.00193446555010211	0.264718504099741	Hein	152958.8517257	36301.51221	295.893629246543	152662.958096453	36005.6185807535	1.8895109084825e-10	9.74871697572469e-08	2.29923872468061e-08	1.18626611182356e-05
7677	FCHO2	GTSE1	0.0182036300158846	1.16670341749588	Hein	36503.60792	36301.51221	664.498172820595	35839.1097471794	35637.0140371794	4.24333754467231e-10	2.28860584089065e-08	2.27570045831871e-08	1.22737852131628e-06
7678	FCHO2	DBN1	0.000729946448698254	0.379967017557642	Hein	101368.193	36301.51221	73.9933524913092	101294.199647509	36227.5188575087	4.72505092602135e-11	6.46842230727779e-08	2.31340878283942e-08	3.16697221068284e-05
7679	FCHO2	FLNB	0.000448737123813703	0.0617018236263317	Hein	563621.6956	36301.51221	252.917978602546	563368.777621397	36048.5942313975	1.61507796142062e-10	3.5975477184983e-07	2.30198305415123e-08	5.12761246348698e-05
7680	FCHO2	LIMA1	0.00147387247089858	0.476100343960187	Hein	65658.47136	36301.51221	96.7722134187868	65561.6991465812	36204.7399965812	6.17965832378363e-11	4.1866242957497e-08	2.31195417544165e-08	1.56631370448288e-05
7681	FCHO2	ACTB	0.000370003642926784	0.00160064491766368	Hein	2070695.936	36301.51221	766.165039713687	2069929.77096029	35535.3471702863	4.89255954554775e-10	1.3218111156977e-06	2.26920823830996e-08	6.13066564710577e-05
7682	FCHO2	MYO19	0.0391513732758788	5.92826078411342	Hein	6293.863382	36301.51221	246.413394616067	6047.44998738393	36055.0988153839	1.57354113472756e-10	3.86176706432006e-09	2.30239842241816e-08	5.65052047284187e-07
7683	FDX1	PRDX1	0.00129176049890111	0.00131592458262175	Hein	9092551.762	15883.19923	11745.3992003653	9080806.36279964	4137.80002963471	7.50035070713884e-09	5.79880098264322e-06	2.642307072654e-09	2.04286618687943e-06
7684	FDX1	HIF1A	0.146461035387227	8.43455549486601	Hein	1004.197834	15883.19923	147.075854501251	857.121979498749	15736.1233754987	9.39193696606921e-11	5.47339033384046e-10	1.00487384101322e-08	5.8561580939068e-08
7685	FDX1	LIMA1	0.00469060648869891	0.167439724208188	Hein	65658.47136	15883.19923	307.978051799268	65350.4933082007	15575.2211782007	1.96667934328195e-10	4.17313716064067e-08	9.94598984546465e-09	2.11045994687669e-06
7686	FDX1	GPATCH8	0.0673523882514253	0.506608532413133	Hein	29475.85019	15883.19923	1985.26890603773	27490.5812839623	13897.9303239623	1.26774857024849e-09	1.75548738067934e-08	8.87490920954435e-09	1.22893383496194e-07
7687	FDX1	CDC26	0.00279365646490682	0.0193295169044073	Hein	484236.9752	15883.19923	1352.7917563144	482884.183443686	14530.4074736856	8.63862728971253e-10	3.08359100016402e-07	9.27879505082159e-09	3.31210132715797e-06
7688	FDX1	CAPZA2	0.00833318455020195	0.0129607758565015	Hein	1139116.849	15883.19923	9492.47092696153	1129624.37807304	6390.72830303847	6.06168081773811e-09	7.21353004554999e-07	4.08097696205473e-09	4.85645002040274e-07
7689	FECH	PPP2CA	0.0029015830126637	0.0524708379669425	Hein	1413925.861	88337.17602	4102.6232594435	1409823.23774056	84234.5527605565	2.61984396955484e-09	9.00281764607822e-07	5.37903119839056e-08	1.84844737146328e-05
7690	FECH	PPP2CB	0.0143434293964725	0.0858108097120313	Hein	93977.822771	88337.17602	1347.96426575004	92629.85850525	86989.21175425	8.60780000862108e-10	5.91513675176247e-08	5.55493759525983e-08	3.81726056490155e-06
7691	FECH	PPP2R1A	0.00143681798388665	0.0373402824888994	Hein	809547.042	88337.17602	1163.17174874784	808383.870251252	87174.0042712522	7.42775609361448e-10	5.16215960772968e-07	5.5667380344099e-08	3.86878484778835e-05
7692	FEM1A	ANLN	0.00164288437809142	0.00571647093903712	Hein	112444.23292	2509.439814	184.732873670741	112259.500046329	2324.70694032926	1.17966304595679e-10	7.16864200349489e-08	1.48450614971408e-09	9.02112952996297e-07
7693	FEM1A	KCTD5	0.00135041110287645	0.0294911698226552	Hein	12452.79756	2509.439814	16.8163960868968	12435.9811639131	2492.6234179131	1.07385765379486e-11	7.9413409902509e-09	1.59173387777181e-09	1.17711145834372e-06
7694	FEM1A	KIAA1279	0.00359717030821444	0.0056956986049698	Hein	434648.708	2509.439814	1563.50542692137	433085.202573079	945.934387078632	9.98419792667447e-10	2.76558578381e-07	6.04052661642315e-10	1.67320346209023e-07
7695	FEM1B	GAK	0.000187651050498054	0.0665955177942229	Hein	46689.83002	2260.114796	8.76139565082858	46681.0686243492	2251.35340034917	5.5948324057961e-12	2.98094922185144e-08	1.43766421049386e-09	7.65993277138303e-06
7696	FEN1	PPP1R21	0.000108128455599632	92.7128646176214	Hein	16841.48964	1390359.806	1.8210442647704	16839.6685957352	1390357.98495574	1.16287836675462e-12	1.07534378445033e-08	8.87851687094174e-07	0.00821019481078641
7697	FEN1	PCNA	0.000113173305319367	0.672260199437007	Hein	2595902.447	1390359.806	293.786860213623	2595608.66013979	1390066.01913979	1.87605754999184e-10	1.65749796302621e-06	8.87665244217542e-07	0.00784252772067752
7698	FEN1	WHSC2	0.00114054125776768	11.4122164469273	Hein	103313.7778	1390359.806	117.833626076743	103195.944173923	1390241.97237392	7.52459329472551e-11	6.58986348318135e-08	8.87777604039594e-07	0.000777494940244496
7699	FEN1	LRPPRC	0.000103855619345077	0.888518633479423	Hein	1358432.65	1390359.806	141.080864204324	1358291.5691358	1390218.7251358	9.00911021879744e-11	8.67374787121033e-07	8.87762758870353e-07	0.00854715965603913
7700	FEN1	LTN1	0.00294666659682638	17.0103793907004	Hein	67830.19746	1390359.806	199.87297711152	67630.3244828885	1390159.93302289	1.27634437931212e-10	4.31872210902364e-08	8.8772521553461e-07	0.000300376495341588
7701	FER	LIMA1	0.000592630501523491	0.235725301561985	Hein	65658.47136	16338.07492	38.9112128113426	65619.5601471886	16299.1637071887	2.48478351009225e-11	4.19031917056339e-08	1.04082834437149e-08	1.75524465088055e-05
7702	FERMT1	MAD2L1	6.45884704600119e-05	0.187742198829459	Hein	243793.086	51630.7229	15.7462225334661	243777.339777467	51614.9766774665	1.0055187507801e-11	1.55670787479704e-07	3.29601761692145e-08	0.000510277563272762
7703	FGA	TRIM33	0.039901847089243	1.14871100034426	Hein	43205.55522	47840.29092	1723.98145779428	41481.5737622057	46116.3094622057	1.10089621693399e-09	2.64892104383234e-08	2.94488495780315e-08	7.08583390186891e-07
7704	FGD4	MYH9	1.84503666082675e-05	0.000590267674350818	Hein	1877192.898	1220.55716	34.6348971625361	1877158.26310284	1185.92226283746	2.21170750345062e-11	1.19871151809272e-06	7.57303581678862e-10	4.10446916979313e-05
7705	FGD4	CAPZA2	0.000215118123088223	0.001413656843692	Hein	1139116.849	1220.55716	245.044678535051	1138871.80432146	975.512481464949	1.56480081824194e-10	7.27258205290913e-07	6.22940574889174e-10	2.89518409765265e-06
7706	FGD6	NEDD1	8.16454524340834e-05	0.108478082541021	Hein	20582.09855	2651.245932	1.68043474815764	20580.4181152518	2649.56549725184	1.07308825665567e-12	1.31421972919525e-08	1.69195359918507e-09	2.07214904006302e-05
7707	FGD6	PLK2	0.0233385167684649	0.171082908301527	Hein	5475.120603	2651.245932	127.781194002483	5347.33940899752	2523.46473799752	8.15982285868805e-11	3.41469201969215e-09	1.61142845885485e-09	6.74344528557717e-08
7708	FGD6	GBA	0.00133195637253119	0.0436247549053094	Hein	56770.6883	2651.245932	75.6160800541669	56695.0722199458	2575.62985194583	4.82867469917667e-11	3.62042121993549e-08	1.64473994044996e-09	1.23318544997363e-06
7709	FGD6	RHOA	0.000610015682287622	0.0051214035714595	Hein	450939.4899	2651.245932	275.080160601781	450664.409739398	2376.16577139822	1.75660072671286e-10	2.87784269109055e-07	1.51736661477044e-09	2.48590493879246e-06
7710	FGD6	CENPQ	0.0225958144612441	0.124084489987069	Hein	16502.73612	2651.245932	372.892763470391	16129.8433565296	2278.35316852961	2.38121025473117e-10	1.0300159233534e-08	1.45490566196861e-09	6.2933375825474e-08
7711	FGD6	DLGAP4	0.00190835426565576	0.172787770134445	Hein	29648.02803	2651.245932	56.578940759332	29591.4490892407	2594.66699124067	3.61300532314155e-11	1.88964412631328e-08	1.65689663421031e-09	8.66576357551936e-07
7712	FGD6	CTR9	0.000401075376632615	0.0144395280922207	Hein	219255.6692	2651.245932	87.938050103226	219167.731149897	2563.30788189677	5.61552830197231e-11	1.39955638737338e-07	1.63687140442201e-09	4.07956955459211e-06
7713	FGF2	COMT	0.000114998188707195	0.0279885242474906	Hein	674278.0316	26093.23699	77.5407523190528	674200.490847681	26015.6962376809	4.95157998946684e-11	4.30529438976028e-07	1.66130450182512e-08	0.000144446923337723
7714	FGFR1OP	AZI1	0.00604947936958095	4.48754482840375	Hein	14172.20431	47535.10238	85.7344575948312	14086.4698524052	47449.3679224052	5.47481178526106e-11	8.99530635921606e-09	3.03001110629798e-08	4.97841373220429e-06
7715	FGFR1OP	PPP2R1A	0.000543669602097448	0.0205882718551541	Hein	809547.042	47535.10238	440.126118203306	809106.915881797	47094.9762617967	2.8105475050978e-10	5.16677681631819e-07	3.00738044303227e-08	5.52862512472179e-05
7716	FGFR1OP	CEP135	0.00393507546708726	25.0083282322539	Hein	2029.012432	47535.10238	7.98431704357826	2021.02811495642	47527.1180629564	5.09860728973439e-12	1.29058360576535e-09	3.03497605735427e-08	7.68227502321684e-06
7717	FGFR1OP	OFD1	0.0020921219692579	5.66246981593967	Hein	8965.470344	47535.10238	18.7568574714126	8946.71348652859	47516.3455225286	1.19777120214898e-11	5.71317225413389e-09	3.0342881468811e-08	1.44730569750768e-05
7718	FGFR1OP	CCDC14	0.000599480415988153	91.9561965754776	Hein	657.8389768	47535.10238	0.394361583465285	657.444615216535	47534.7080184165	2.51830536447008e-13	4.19829509455124e-10	3.0354607350296e-08	5.06045060832379e-05
7719	FGFR1OP	PRKAR2A	0.00100214831363272	0.136361603646999	Hein	374665.4025	47535.10238	375.470301291899	374289.932198708	47159.6320787081	2.39766983800495e-10	2.39013226349448e-07	3.01150921970319e-08	3.00204191324895e-05
7720	FGFR1OP	PRKACB	0.000365745507218656	0.220375849794583	Hein	226761.1675	47535.10238	82.9368782247821	226678.230621775	47452.1655017752	5.29616458861429e-11	1.44751676663671e-07	3.03018975349463e-08	8.28193761897771e-05
7721	FGFR1OP	PPP2CA	0.0199034792326034	0.0345313851929612	Hein	1413925.861	47535.10238	28142.0440108544	1385783.81698915	19393.0583691456	1.7970883415404e-08	8.84930725161972e-07	1.23839757654284e-08	6.09817581093161e-07
7722	FGFR1OP	MAPRE1	0.000868820380700026	0.0123772738525058	Hein	3296816.595	47535.10238	2864.34144916606	3293952.25355083	44670.7609308339	1.82910474537738e-09	2.10344465034728e-06	2.85257544354551e-08	3.28042151309375e-05
7723	FGFR1OP	ANKRD26	0.00113038920127449	139.630084229194	Hein	214.5122111	47535.10238	0.242482286968954	214.269728813031	47534.859897713	1.54843795558662e-13	1.36827883378479e-10	3.03547043370369e-08	2.68229665259194e-05
7724	FGFR1OP	PPP2CB	0.00751943137220875	0.0509959867958525	Hein	93977.822771	47535.10238	706.659788836131	93271.1629821639	46828.4425911639	4.51257224764129e-10	5.95608902937227e-08	2.99036019560683e-08	3.94693992195583e-06
7725	FGFR1OP2	PRKACB	3.72910833232067e-05	0.0673164182314701	Hein	226761.1675	22327.52427	8.45616959171013	226752.711330408	22319.0681004083	5.3999218327885e-12	1.44799238387724e-07	1.42524605042263e-08	0.000382180611139954
7726	FGFR1OP2	STRN	0.0190640694903486	0.120632131049268	Hein	138281.2037	22327.52427	2636.20247654585	135645.001223454	19691.3217934541	1.68342027136097e-09	8.66198809840829e-08	1.25744401546981e-08	6.47014015555876e-07
7727	FGFR1OP2	FGFR1OP2	0.0197474034896274	NA	Hein	22327.52427	22327.52427	440.910630684139	21886.6136393159	21886.6136393159	2.81555722732179e-10	1.39763047033269e-08	1.39763047033269e-08	6.9377774056486e-07
7728	FGFR1OP2	PPP2CB	0.00355263835318605	0.0160942224598737	Hein	93977.822771	22327.52427	333.869217525176	93643.9535534748	21993.6550524748	2.13201456931235e-10	5.97989460615556e-08	1.40446589691278e-08	3.93925921631343e-06
7729	FGFR1OP2	STRN3	0.0374767963495274	0.300635318523826	Hein	33682.85357	22327.52427	1262.32544371384	32420.5281262862	21065.1988262862	8.06092953750266e-10	2.07030282163796e-08	1.34517674723088e-08	3.45484128404459e-07
7730	FGFR1OP2	SIKE1	0.0225635796289502	0.718960780250653	Hein	13081.29967	22327.52427	295.160946754205	12786.1387232458	22032.3633232458	1.88483216103785e-10	8.1649438200014e-09	1.40693772099553e-08	6.09474291007635e-07
7731	FGFR1OP2	PPP2R1A	0.00186581250729114	0.0061886511143446	Hein	809547.042	22327.52427	1510.46299620415	808036.579003796	20817.0612737959	9.64548076095573e-10	5.15994188306234e-07	1.32933123499635e-08	7.11138416623724e-06
7732	FGG	PKM	0.000123858552435551	0.00483522847213689	Hein	9720356.1066	55200.27201	1203.94923652154	9719152.15736348	53996.3227734785	7.68815206146658e-10	6.20643440999468e-06	3.44808508240708e-08	0.000278354456740003
7733	FHL2	CNOT2	0.0109498068151675	0.0524858838409763	Hein	89380.99559	4752.463344	978.704634657838	88402.2909553422	3773.75870934216	6.24979012923433e-10	5.64517369029886e-08	2.40983838193474e-09	2.17670608936704e-07
7734	FIBP	PCNA	8.5913616326659e-05	0.0158509391950024	Hein	2595902.447	30519.51322	223.023366852993	2595679.42363315	30296.489853147	1.42417761946508e-10	1.65754315101926e-06	1.93466646145845e-08	0.000225168061825152
7735	FIGNL1	C1orf112	0.187667816048411	0.641110219897791	Hein	17455.02739	6289.812595	3275.7468693465	14179.2805206535	3014.0657256535	2.09181909688917e-09	9.05457318781434e-09	1.92471533841652e-09	8.33125384662488e-09
7736	FIP1L1	LLGL2	0.015857473707949	NA	Hein	18820.80221	78546.53717	298.450376207583	18522.3518337924	78248.0867937924	1.90583772594531e-10	1.18279619368015e-08	4.99674879588452e-08	3.10106961158858e-06
7737	FIP1L1	SEC16A	0.0154771502969258	0.628567902179982	Hein	114807.50153589	78546.53717	1776.89295648551	113030.608579404	76769.6442135145	1.13468432322604e-09	7.21788327944191e-08	4.90233874082137e-08	3.11844520129904e-06
7738	FIP1L1	CPSF3	0.203181559222101	0.406525881312552	Hein	193925.2706	78546.53717	39402.0388530759	154523.231746924	39144.4983169241	2.51612656950126e-08	9.8675099137233e-08	2.49968060364271e-08	9.80301366257399e-08
7739	FIP1L1	CDCA5	0.00204635510853771	NA	Hein	27571.8945	78546.53717	56.4218871621378	27515.4726128379	78490.1152828379	3.60297622971799e-11	1.75707688558205e-08	5.01220419691425e-08	2.4443203559255e-05
7740	FIP1L1	KIF2A	0.00067542479555579	NA	Hein	22988.7446348	78546.53717	15.5271681450441	22973.217466655	78531.010001855	9.91530424720881e-12	1.46701857409769e-08	5.01481564271925e-08	7.41966913987106e-05
7741	FIP1L1	POLK	0.004937134969982	NA	Hein	3543.221565	78546.53717	17.4933630949558	3525.72820190504	78529.043806905	1.11708726132874e-11	2.25145161617967e-09	5.01469008588264e-08	1.01069383649323e-05
7742	FIP1L1	CEP170P1	0.00789283456458054	NA	Hein	2324.031656	78546.53717	18.3431973836562	2305.68845861634	78528.1939726163	1.17135578894086e-11	1.47236137027059e-09	5.01463581735503e-08	6.30325656231644e-06
7743	FIP1L1	FIP1L1	0.0108629805014808	NA	Hein	78546.53717	78546.53717	853.249501736547	77693.2876682635	77693.2876682635	5.44866155210505e-10	4.96132055762292e-08	4.96132055762292e-08	4.51756847807552e-06
7744	FIP1L1	SYMPK	0.780139019222298	1.00680058216579	Hein	70519.20771	78546.53717	55014.7855392129	15504.4221707871	23531.7516307871	3.51312184952636e-08	9.90077917392756e-09	1.50268532361761e-08	4.23491020075084e-09
7745	FIP1L1	KIF21A	0.000752779874930243	NA	Hein	75100.7019204	78546.53717	56.5342969988122	75044.1676234012	78490.0028730012	3.6101544718842e-11	4.79215364330331e-08	5.01219701867209e-08	6.65323835615472e-05
7746	FKBP15	VPS26A	0.00232372644246361	0.180089461724512	Hein	729625.655	118557.5575	1695.45042762333	727930.204572377	116862.107072377	1.08267693560795e-09	4.64840039191035e-07	7.46255425180249e-08	3.2039973299378e-05
7747	FKBP15	VPS26B	0.0356188587262517	0.692437532342781	Hein	64822.95867	118557.5575	2308.91980708438	62514.0388629156	116248.637692916	1.47442483753584e-09	3.99200748814899e-08	7.4233794616097e-08	2.00988111727987e-06
7748	FKBP15	WASH3P	0.112133428244818	4.5337503279156	Hein	20015.35631	118557.5575	2244.39052058185	17770.9657894182	116313.166979418	1.43321787033158e-09	1.13481435199799e-08	7.42750015833013e-08	5.88105545822586e-07
7749	FKBP15	CTR9	0.000317459991289877	0.517857177564917	Hein	219255.6692	118557.5575	69.6049028344881	219186.064297166	118487.952597166	4.44481429101828e-11	1.39967345877448e-07	7.56637713107227e-08	0.000238265460737929
7750	FKBP15	PRPF4	3.98989071208115e-05	0.549323527207474	Hein	222340.9147	118557.5575	8.87115950477157	222332.043540495	118548.686340495	5.66492516173359e-12	1.41976298254445e-07	7.57025545284711e-08	0.00189728339801553
7751	FKBP1A	TOMM40	0.176934286876203	0.5255515242455	Hein	657985.5639	349764.0101	116420.206523483	541565.357376517	233343.803576517	7.43433546555402e-08	3.45831592597937e-07	1.49008163307652e-07	6.931585299795e-07
7752	FKBP1A	NAF1	0.0116464616242683	2.64953645894227	Hein	158191.485	349764.0101	1842.37105933851	156349.113940661	347921.639040662	1.17649718344967e-09	9.98410668978285e-08	2.22175020779743e-07	1.88544362236849e-05
7753	FKBP5	TINF2	0.0263831714670944	93.9515609404365	Hein	3362.604014	260073.8812	88.7161582773019	3273.8878557227	259985.165041723	5.66521655942617e-11	2.09063197213419e-09	1.66020744225164e-07	6.12665504087628e-06
7754	FKBP5	XRCC3	0.00836147700994343	914.008006352031	Hein	698.4915309	260073.8812	5.84042087726054	692.65111002274	260068.040779123	3.72956287900263e-12	4.42311594032324e-10	1.66073666827879e-07	1.96956883915244e-05
7755	FKBP5	MAX	0.00716839618449148	5.78837021335803	Hein	46099.98739	260073.8812	330.462973711581	45769.5244162884	259743.418226288	2.11026305388052e-10	2.9227400360342e-08	1.6586637008537e-07	2.29726943088312e-05
7756	FKBP5	TMED2	0.105737442062114	0.436729069165368	Hein	606571.01	260073.8812	64137.267026433	542433.742973567	195936.614173567	4.09566322854908e-08	3.46386124326982e-07	1.25120764105268e-07	1.0581948303061e-06
7757	FKBP8	XRCC3	0.00460631888616606	538.271021929692	Hein	698.4915309	141791.1982	3.21747473061171	695.274056169388	141787.980725269	2.054607805088e-12	4.43986549106239e-10	9.05426510717055e-08	1.95656412365936e-05
7758	FKBP8	RAB5C	0.000654358879401706	0.114424124982346	Hein	1285273.231	141791.1982	841.02995116217	1284432.20104884	140950.168248838	5.37063021981232e-10	8.20209837321573e-07	9.00076426575294e-08	0.000137460876880871
7759	FKBP8	BMPR1A	0.00104281675406808	70.1534445750016	Hein	1470.479448	141791.1982	1.53344060488718	1468.94600739511	141789.664759395	9.79221065969669e-13	9.3803625039599e-10	9.05437264584446e-08	8.67355703585225e-05
7760	FKBP8	JUNB	0.000407871161834615	2.04794458047819	Hein	24564.61029	141791.1982	10.0191961389968	24554.591093861	141781.179003861	6.39803582357172e-12	1.56800157689504e-08	9.0538307643687e-08	0.000221887174547669
7761	FKBP8	VAPA	0.000325402586009715	0.507237320843427	Hein	295221.0652114	141791.1982	96.0656980643323	295124.999513336	141695.132501936	6.13454182456559e-11	1.88460260995246e-07	9.04833602612649e-08	0.000277975408404236
7762	FKBP8	MAD2L1	0.000491283298207908	0.498725184882909	Hein	243793.086	141791.1982	119.771471370364	243673.31452863	141671.42672863	7.64833978533341e-11	1.55604359269358e-07	9.04682222816573e-08	0.000184056280937857
7763	FKBP8	ATP6AP2	0.0312287786924319	1.11465433659568	Hein	114219.1983	141791.1982	3566.92606613769	110652.272233862	138224.272133862	2.27775965602223e-09	7.06600800992748e-08	8.82669460234884e-08	2.7381947255269e-06
7764	FKBP9	CDC42	5.12706708506531e-05	0.233258296703292	Hein	493464.7585	129258.2675	25.3002692094505	493439.458230791	129232.967230791	1.61561892293966e-11	3.1509946374206e-07	8.25252986824803e-08	0.00160951799900242
7765	FLG2	DDB1	0.000127993230314222	0.000172379652149686	Hein	564089.9314	162.4521481	72.1996925076139	564017.731707492	90.2524555923861	4.61051178863165e-11	3.60169179496221e-07	5.76332108918288e-11	4.50225641539967e-07
7766	FLG2	CKAP5	7.08558969419125e-05	0.0003367146404125	Hein	271989.7666	162.4521481	19.2720788714644	271970.494521129	143.180069228536	1.230672094884e-11	1.73674309072356e-07	9.14316078293053e-11	1.29029669098218e-06
7767	FLG2	MAD2L1	1.75058015140407e-05	0.000380915811289916	Hein	243793.086	162.4521481	4.26779337401145	243788.818206626	158.184354725989	2.7253179312708e-12	1.5567811734928e-07	1.01013010846874e-10	5.77015810742166e-06
7768	FLII	IQGAP1	0.00858459873515395	0.103462674336102	Hein	2025495.861	206147.0154613	17388.0692064002	2008107.7917936	188758.9462549	1.11036342778325e-08	1.28233297474655e-06	1.20537265006513e-07	1.39205692240962e-05
7769	FLII	PPP1CB	0.0643453206183059	0.375149001816978	Hein	259402.0071	206147.0154613	16691.3053158816	242710.701784118	189455.710145418	1.06586963536454e-08	1.54989656179593e-07	1.20982202930701e-07	1.75921983457817e-06
7770	FLII	KIAA1430	0.000468263169091538	265.15083553995	Hein	9114.882079	206147.0154613	4.26816356820821	9110.61391543179	206142.747297732	2.72555432905159e-12	5.81783542282264e-09	1.31638173730017e-07	0.000280988429384442
7771	FLII	DBN1	0.00425322149446067	1.90953797669834	Hein	101368.193	206147.0154613	431.141377322238	100937.051622678	205715.874083978	2.75317294807237e-10	6.44561562872308e-08	1.31365581989539e-07	3.07547714698022e-05
7772	FLII	PPP1CC	0.000787785530997786	1.89593480809381	Hein	97277.15429	206147.0154613	76.6335346463012	97200.5207553537	206070.381926654	4.89364708657206e-11	6.20700907772473e-08	1.3159196281348e-07	0.0001669087478703
7773	FLII	ACTB	0.00302115112432825	0.0039816963131551	Hein	2070695.936	206147.0154613	6255.88535518834	2064440.05064481	199891.130106112	3.99486925451688e-09	1.31830550239774e-06	1.27646030029829e-07	4.21231467230838e-05
7774	FLII	CORO1C	0.00740772753326405	0.648361621912687	Hein	320145.043	206147.0154613	2371.5472496691	317773.495750331	203775.468211631	1.51441732951194e-09	2.02923086980888e-07	1.30126481954834e-07	1.74361894186378e-05
7775	FLII	RCC1	2.55752566152413e-06	0.000215655729059235	Hein	598251.5518	206147.0154613	1.53004369577513	598250.021756304	206145.485417604	9.77051875359284e-13	3.82029158582041e-07	1.31639922232471e-07	0.0514714622576034
7776	FLII	MYO18A	0.0061356665251769	1.06819267035638	Hein	95153.38019	206147.0154613	583.829409589214	94569.5507804108	205563.186051711	3.72820476372121e-10	6.03900118650371e-08	1.31268078807974e-07	2.12629974454562e-05
7777	FLII	MYH10	0.439029901268565	20.3852480328852	Hein	10458.73258	206147.0154613	4591.69633199172	5867.03624800828	201555.319129308	2.93215515651012e-09	3.74655886282601e-09	1.28708744127836e-07	1.64457492968852e-07
7778	FLII	FLNA	0.00110255433210222	0.342251216131214	Hein	506094.9948	206147.0154613	557.99722897199	505536.997571028	205589.018232328	3.56324620347636e-10	3.22824683310788e-07	1.31284574663998e-07	0.000118941826692044
7779	FLII	ANLN	0.0129238229569585	2.25622080701985	Hein	112444.23292	206147.0154613	1453.20935878908	110991.023561211	204693.806102511	9.27987176585323e-10	7.08763991629592e-08	1.30712912107761e-07	9.98339283996628e-06
7780	FLII	CAPZA2	0.0570658222552841	0.108855035643394	Hein	1139116.849	206147.0154613	65004.6396330333	1074112.20936697	141142.375828267	4.15105171413641e-08	6.85904168231374e-07	9.01303821429818e-08	1.48928052583944e-06
7781	FLII	TMOD3	0.0504331675359465	0.131883466313942	Hein	738427.4123	206147.0154613	37241.2333976613	701186.178902339	168905.782063639	2.37814233883328e-08	4.47761899195608e-07	1.07859475896013e-07	2.03080206700898e-06
7782	FLII	NES	0.000211537321019877	59.9332736231693	Hein	3079.564257	206147.0154613	0.651442772834348	3078.91281422717	206146.364018527	4.15996866393152e-13	1.96612524695537e-09	1.31640483287479e-07	0.000622172181144055
7783	FLII	LIMA1	0.0628178401382501	2.68100300029746	Hein	65658.47136	206147.0154613	4124.52335761435	61533.9480023856	202022.492103686	2.63382888518011e-09	3.92942106555548e-08	1.29007070399166e-07	1.92466223938999e-06
7784	FLII	MYO1C	0.0250360204185436	0.834050604055855	Hein	152958.8517257	206147.0154613	3829.48093500161	149129.370790698	202317.534526298	2.44542135595704e-09	9.52306994921381e-08	1.29195477928389e-07	5.03118847161883e-06
7785	FLII	MAPRE1	0.00156777956717269	0.0595005527131387	Hein	3296816.595	206147.0154613	5168.68169435684	3291647.91330564	200978.333766943	3.30060517653919e-09	2.10197314991612e-06	1.28340294107807e-07	8.17328452928773e-05
7786	FLII	MYO19	0.332367671584841	13.987300444152	Hein	6293.863382	206147.0154613	2091.87671754843	4201.98666445157	204055.138743752	1.33582594768032e-09	2.6832952301125e-09	1.30305073336666e-07	2.6174591259505e-07
7787	FLII	FLOT1	0.0130956482083481	1.42310780324262	Hein	139368.6462	206147.0154613	1825.12276190893	137543.523438091	204321.892699391	1.16548280431993e-09	8.78322350464828e-08	1.30475416480026e-07	9.83278981516018e-06
7788	FLII	TPM1	0.00151238374170096	1.95322646467965	Hein	166343.586847	206147.0154613	251.575336283624	166092.011510716	205895.440125016	1.60650414618082e-10	1.06062664600261e-07	1.31480248869728e-07	8.68042922303117e-05
7789	FLII	MYO5C	0.253540008177661	169.517679985274	Hein	384.4365482	206147.0154613	97.4700455744198	286.96650262558	206049.545415726	6.22422033323668e-11	1.83250426330847e-10	1.31578657081014e-07	3.8738739497028e-07
7790	FLII	CDK2	2.77480839654091e-05	9.15648946363254e-05	Hein	1056503.411	206147.0154613	29.3159453581691	1056474.09505464	206117.699515942	1.87205107077799e-11	6.74640860709997e-07	1.31622178773638e-07	0.00474333747419988
7791	FLII	SYNPO	0.00216955049626271	2.05810954583619	Hein	49148.54531	206147.0154613	106.630250867901	49041.9150591321	206040.385210432	6.80917067062803e-11	3.13170762456303e-08	1.3157280757764e-07	6.05136197354345e-05
7792	FLII	FLOT2	0.107923942031445	1.01605657136788	Hein	204963.0946	206147.0154613	22120.425140196	182842.669459804	184026.590321104	1.41256115277309e-08	1.16759262225446e-07	1.17515287756615e-07	9.7135605575283e-07
7793	FLII	MYH9	0.011810293804031	0.0886482462334847	Hein	1877192.898	206147.0154613	22170.1996522204	1855022.69834778	183976.81580908	1.41573964241053e-08	1.18457623874365e-06	1.17483502860241e-07	9.83006774435277e-06
7794	FLNA	MYH9	0.00486411572408979	0.287870398881	Hein	1877192.898	506094.9948	9130.88349231148	1868062.01450769	496964.111307689	5.83077912381479e-09	1.19290285604394e-06	3.17350228807321e-07	6.49257991550832e-05
7795	FLNA	FLOT2	0.00581137632786985	2.61533966204719	Hein	204963.0946	506094.9948	1191.11767604539	203771.976923955	504903.877123955	7.60621257005446e-10	1.30124252496171e-07	3.2242038667413e-07	5.51584792287725e-05
7796	FLNA	DBN1	0.016489937135913	5.01349977746127	Hein	101368.193	506094.9948	1671.5551301511	99696.6378698489	504423.439669849	1.06741793008282e-09	6.36640556519552e-08	3.22113590001053e-07	1.92118353478351e-05
7797	FLNA	PDLIM7	0.0191222943933408	7.74857605235471	Hein	60230.87282	506094.9948	1151.75248163191	59079.1203383681	504943.242318368	7.35483519350125e-10	3.77266123056285e-08	3.22445524411786e-07	1.65398366776693e-05
7798	FLNA	MYO5C	0.114037293119972	427.429015123438	Hein	384.4365482	506094.9948	43.8401033331136	340.596444866886	506051.154696667	2.79953149676967e-11	2.17497314695517e-10	3.23153012616168e-07	2.51059552503281e-06
7799	FLNA	CAPZA2	0.00824007187692502	0.569177468840646	Hein	1139116.849	506094.9948	9386.40471197634	1129730.44428802	496708.590088024	5.99394929180216e-09	7.21420736080936e-07	3.17187058639334e-07	3.81760522452027e-05
7800	FLNA	IQGAP1	0.00871946823738341	0.266582968695688	Hein	2025495.861	506094.9948	17661.2468249411	2007834.61417506	488433.747975059	1.1278079429457e-08	1.28215852959492e-06	3.11902928501679e-07	3.54589629099037e-05
7801	FLNA	CORO1C	0.0265672743149897	1.64874617114138	Hein	320145.043	506094.9948	8505.38117796517	311639.661822035	497589.613622035	5.43134725728628e-09	1.99006157053114e-07	3.17749660673849e-07	1.16424407941885e-05
7802	FLNA	FLNB	0.142509822777185	0.885738413581873	Hein	563621.6956	506094.9948	80321.6279533325	483300.067646667	425773.366846667	5.12916052269713e-08	3.08624674419001e-07	2.71889402704164e-07	1.63597489328381e-06
7803	FLNA	ARRB2	0.000310856533724688	10.6396906257476	Hein	45283.19656	506094.9948	14.0765775186153	45269.1199824814	506080.918222481	8.98898933486718e-12	2.89078532181007e-08	3.23172018941801e-07	0.00103929473489634
7804	FLNA	ACTB	0.00408786928301305	0.0229775119160874	Hein	2070695.936	506094.9948	8464.73431123436	2062231.20168877	497630.260488766	5.40539107219400e-09	1.31689498058006e-06	3.17775616858942e-07	7.74184715228046e-05
7805	FLNA	MYO18A	0.00145485261834053	6.23799467944888	Hein	95153.38019	506094.9948	138.434144313373	95014.9460456866	505956.560655687	8.84009657296858e-11	6.06744313756795e-08	3.23092606965406e-07	0.000221756177067746
7806	FLNA	LIMA1	0.0186765025020836	6.8062107675435	Hein	65658.47136	506094.9948	1226.27060463802	64432.200755362	504868.724195362	7.83069135389995e-10	4.11449704053449e-08	3.22397938795746e-07	1.69398244050172e-05
7807	FLNA	MYO19	0.22284182165015	89.915176267981	Hein	6293.863382	506094.9948	1402.53598126205	4891.32740073795	504692.458818738	8.95628284692048e-10	3.12349289310077e-09	3.22285379646444e-07	1.12396639329237e-06
7808	FLNA	ITGA5	0.000732176861429608	32.4249264768901	Hein	16670.34526	506094.9948	12.2056410714147	16658.1396189286	506082.789158929	7.79425093003406e-12	1.06375174771891e-08	3.23173213680206e-07	0.000441063642874984
7809	FLNA	SYNPO	0.00269902557627383	10.3720117478296	Hein	49148.54531	506094.9948	132.653180828343	49015.8921291717	505962.341619172	8.47093710190061e-11	3.13004585813175e-08	3.23096298560117e-07	0.000119385401983316
7810	FLNA	RACGAP1	0.000869753129343755	2.61143367419521	Hein	194758.8238	506094.9948	169.392096467359	194589.431703533	505925.602703533	1.08170025458409e-10	1.24260483341762e-07	3.23072837905677e-07	0.000371130420119851
7811	FLNA	MYO1C	0.0157004058656412	3.79036296516608	Hein	152958.8517257	506094.9948	2401.51605283592	150557.335672864	503693.478747164	1.53355474069651e-09	9.61425661073986e-08	3.21647453190439e-07	2.01649218713856e-05
7812	FLNA	ANLN	0.00811684027673529	5.37105995180134	Hein	112444.23292	506094.9948	912.69187865166	111531.541041348	505182.302921348	5.82824735087076e-10	7.12215616044575e-08	3.22598183196049e-07	3.94217077532764e-05
7813	FLNA	TMOD3	5.3868390533963e-05	0.689429242041224	Hein	738427.4123	506094.9948	39.7778962267601	738387.634403773	506055.216903773	2.54012798546342e-11	4.71517921304086e-07	3.23155606651281e-07	0.00599866072804099
7814	FLNA	SEPT9	0.00233034381054985	1.01290277278387	Hein	503090.4658	506094.9948	1172.37375312367	501918.092046876	504922.621046876	7.48651804699722e-10	3.20513730728921e-07	3.22432356126436e-07	0.000138040136577578
7815	FLNA	MYH10	0.0167605045359146	51.975260269212	Hein	10458.73258	506094.9948	175.293634847008	10283.438945153	505919.701165153	1.1193861661516e-10	6.56677540272097e-09	3.23069069314521e-07	1.89525481188342e-05
7816	FLNA	FLOT1	0.00364804343026815	3.48550331401723	Hein	139368.6462	506094.9948	508.422874155276	138860.223325845	505586.571925845	3.24667539914479e-10	8.86730503108882e-08	3.22856340391221e-07	8.8178376323796e-05
7817	FLNA	TPM1	0.0171946365342973	5.47438705454919	Hein	166343.586847	506094.9948	2860.21751564548	163483.369331355	503234.777284354	1.82647129314901e-09	1.0439684372173e-07	3.21354536637987e-07	1.83678766080272e-05
7818	FLNA	PRKAA1	0.000589165082492675	3.64899106547973	Hein	147132.7795	506094.9948	86.6854961714941	147046.094003829	506008.309303829	5.53554299362023e-11	9.39003652689233e-08	3.231256525012e-07	0.00054812358665791
7819	FLNA	PPP1CB	0.0221778274391186	1.65897560563865	Hein	259402.0071	506094.9948	5752.97295082482	253649.034149175	500342.021849175	3.67372057805644e-09	1.61974631955181e-07	3.19507287353079e-07	1.40871016661242e-05
7820	FLNA	MAPRE1	7.67654853335347e-05	0.145513906486296	Hein	3296816.595	506094.9948	253.081725970826	3296563.51327403	505841.913074029	1.61612361569641e-10	2.10511214273109e-06	3.23019395569566e-07	0.00420754975267243
7821	FLNB	FBL	0.000401497642918942	1.50927646535041	Hein	373641.9863	563621.6956	150.016376795002	373491.969923205	563471.679223205	9.579712179913e-11	2.38503665387301e-07	3.59820482524173e-07	0.000895835932768304
7822	FLNB	ANLN	0.00336143718478008	5.96999407351195	Hein	112444.23292	563621.6956	377.97422575136	112066.258694249	563243.721374249	2.4136593427206e-10	7.15630204052725e-08	3.596749137117e-07	0.000106640662721701
7823	FLNB	SYNPO	0.000851190883372688	5.87932425283835	Hein	49148.54531	563621.6956	41.8347936989015	49106.7105163011	563579.860806301	2.67147688341495e-11	3.13584531835024e-08	3.59889564877138e-07	0.000422447229152304
7824	FLNB	IQGAP1	0.00120646297934155	0.300972558411511	Hein	2025495.861	563621.6956	2443.68577110604	2023052.17522889	561178.009828894	1.56048338491299e-09	1.29187612563947e-06	3.58355796261059e-07	0.000296671725024486
7825	FLNB	MYO18A	0.000368796677646408	5.58244817547904	Hein	95153.38019	563621.6956	35.0922504808975	95118.2879395191	563586.603349519	2.24091306918974e-11	6.07404232107173e-08	3.59893870515281e-07	0.00097549995609358
7826	FLNB	ACTB	0.000572872532967065	0.0259416144222452	Hein	2070695.936	563621.6956	1186.24482586093	2069509.69117414	562435.450774139	7.57509563251719e-10	1.321542862089e-06	3.59158770082721e-07	0.000626584444587087
7827	FLNB	RALA	0.000294205644056813	3.6736569586131	Hein	143764.4929	563621.6956	42.2963252261456	143722.196574774	563579.399274774	2.70094926028082e-11	9.17777982954915e-08	3.5988927015337e-07	0.00122289764308321
7828	FLNB	LIMA1	0.00272234348109403	7.53430812431948	Hein	65658.47136	563621.6956	178.744911485495	65479.7264485145	563442.950688515	1.14142525118772e-10	4.18138970156161e-08	3.59802137120854e-07	0.000131806524272308
7829	FLNB	MYH9	0.00315680369701254	0.2837577947784	Hein	1877192.898	563621.6956	5925.92948041208	1871266.96851959	557695.766119588	3.78416677123085e-09	1.19494946839652e-06	3.56132112874742e-07	0.000112458013794192
7830	FLNB	FLNB	7.62428285642731e-05	0.000992366282765588	Hein	563621.6956	563621.6956	42.9721123127357	563578.723487687	563578.723487687	2.74410352065389e-11	3.59888838610766e-07	3.59888838610766e-07	0.00471993768390133
7831	FLNB	CAPZA2	0.00386551177016917	0.61826747456094	Hein	1139116.849	563621.6956	4403.26958740752	1134713.57941259	559218.426012593	2.81183002810222e-09	7.24602855344635e-07	3.5710444961787e-07	9.20250873144087e-05
7832	FLNB	MYO19	0.0647625588588705	80.4661087787441	Hein	6293.863382	563621.6956	407.606697726465	5886.25668427354	563214.088902274	2.6028857183774e-10	3.75883260595508e-09	3.59655991074135e-07	5.19379954575682e-06
7833	FLNB	DBN1	0.00934112104861395	5.42565906135746	Hein	101368.193	563621.6956	946.892561292261	100421.300438708	562674.803038708	6.04664530384974e-10	6.41268090516531e-08	3.59311615115587e-07	3.81062658295641e-05
7834	FLNB	PPP1CB	0.0126140921694673	1.84396978290009	Hein	259402.0071	563621.6956	3272.12082650421	256129.886273496	560349.574773496	2.08950358657468e-09	1.63558848946663e-07	3.57826776059398e-07	2.80093970599552e-05
7835	FLNB	ITGB3BP	0.0250359456452924	9.53527230521217	Hein	40706.47079	563621.6956	1019.12499011012	39687.3457998899	562602.57060989	6.50790552950946e-10	2.53434563659114e-08	3.59265489093021e-07	1.39907212932347e-05
7836	FLNB	MYO1C	0.00670392273100541	3.23733319161699	Hein	152958.8517257	563621.6956	1025.42432299241	151933.427402708	562596.271277008	6.54813166829976e-10	9.70213076812651e-08	3.59261466479142e-07	5.32304770932406e-05
7837	FLNB	CORO1C	0.0227104636115201	1.84744875217562	Hein	320145.043	563621.6956	7270.64234946004	312874.40065054	556351.05325054	4.64287050247132e-09	1.99794633807929e-07	3.55273409143501e-07	1.528832661685e-05
7838	FLNB	FLNA	0.116011088052028	0.894910822081049	Hein	506094.9948	563621.6956	58712.6310044335	447382.363795567	504909.064595567	3.74925803678421e-08	2.85688427563294e-07	3.2242369927813e-07	2.45682529055577e-06
7839	FLOT1	RAB2A	0.00543739645851864	0.251287508295177	Hein	550598.1533	139368.6462	2993.82044882032	547604.33285118	136374.82575118	1.91178715489363e-09	3.49687948026909e-07	8.7085930695909e-08	1.5929022396199e-05
7840	FLOT1	CD2AP	0.0176071879424778	0.474439456802476	Hein	307643.7865	139368.6462	5416.74196824101	302227.044531759	133951.904231759	3.45901095048533e-09	1.92995468991787e-07	8.55387069003173e-08	4.77263098946289e-06
7841	FLOT1	FLOT2	0.565287002561747	0.820447772028491	Hein	204963.0946	139368.6462	115862.973382214	89100.1212177862	23505.6728177862	7.39875179646061e-08	5.68973557885709e-08	1.50101998861966e-08	1.15430373511252e-08
7842	FLOT1	RAB5C	0.00406269162488991	0.100090419480576	Hein	1285273.231	139368.6462	5221.66879127889	1280051.56220872	134146.977408721	3.33444155818011e-09	8.17412458785374e-07	8.56632762926226e-08	2.09996870780907e-05
7843	FLOT1	BMPR1A	0.0400885178646946	103.523512746722	Hein	1470.479448	139368.6462	58.9493416208143	1411.53010637919	139309.696858379	3.76437385029274e-11	9.01371732959032e-10	8.89600741122997e-08	2.13013104850178e-06
7844	FLOT1	LIMA1	0.00583385996260037	2.03587542479032	Hein	65658.47136	139368.6462	383.042327272647	65275.4290327273	138985.603872727	2.44602311187018e-10	4.16834372295478e-08	8.87531155396157e-08	1.51246932319204e-05
7845	FLOT1	PTPN1	0.0744467940175511	0.485272186132575	Hein	280525.6105	139368.6462	20884.2323415413	259641.378158459	118484.413858459	1.33362062999152e-08	1.65801209567465e-07	7.56615115508874e-08	9.40655074668392e-07
7846	FLOT1	VAPA	0.0475488480615973	0.50491596160142	Hein	295221.0652114	139368.6462	14037.4215743198	281183.64363708	125331.22462568	8.96398521968337e-09	1.79557621193808e-07	8.00337326311193e-08	1.60315599527647e-06
7847	FLOT1	ACTB	0.00172164259912766	0.00642541229541455	Hein	2070695.936	139368.6462	3564.99833325812	2067130.93766674	135803.647866742	2.27652864867886e-09	1.32002384300358e-06	8.67211892021238e-08	5.02844703961273e-05
7848	FLOT1	MYH10	0.063830316813574	15.8101139469926	Hein	10458.73258	139368.6462	667.584214049848	9791.14836595015	138701.06198595	4.26304431761484e-10	6.25240958757465e-09	8.85714134190412e-08	1.29903588418732e-06
7849	FLOT1	VIM	0.000576585876344224	0.0158595916139582	Hein	9889604.058	139368.6462	5702.20602247932	9883901.85197752	133666.440177521	3.6413019466911e-09	6.31163990087838e-06	8.53564159041116e-08	0.000147952289676477
7850	FLOT1	CORO1C	0.078953975037783	0.436459549437433	Hein	320145.043	139368.6462	25276.723733492	294868.319266508	114091.922466508	1.614115361211e-08	1.8829635069829e-07	7.28565642386927e-08	8.49916028323336e-07
7851	FLOT1	FLNB	0.0304164832818151	0.260733119066824	Hein	563621.6956	139368.6462	17143.3898814857	546478.305718514	122225.256318514	1.09473875027048e-08	3.48968892143268e-07	7.80503303480979e-08	2.48800339864303e-06
7852	FLOT1	SGTB	0.00203327911602465	2.31227828144105	Hein	60209.82554	139368.6462	122.42338084997	60087.40215915	139246.22281915	7.81768482675191e-11	3.83704786518027e-08	8.89195410025352e-08	4.36431683468549e-05
7853	FLOT1	SPAST	0.0628988927000122	6.77282571409226	Hein	19252.50948	139368.6462	1210.96152798849	18041.5479520115	138157.684672011	7.73293099521378e-10	1.15209312711602e-08	8.82244247512813e-08	1.31441433348658e-06
7854	FLOT1	PTPN23	0.0738633498702104	2.5784196366286	Hein	54174.55798	139368.6462	4001.51433014074	50173.0436498593	135367.131869859	2.55527805600374e-09	3.20393898069319e-08	8.64424397947989e-08	1.08385974588581e-06
7855	FLOT1	GOLT1B	0.201620088018264	0.527371796144725	Hein	340764.7597	139368.6462	68705.0208442366	272059.738855763	70663.6253557634	4.38734982849312e-08	1.73731298519626e-07	4.51242195658715e-08	1.78683933725798e-07
7856	FLOT1	MYO19	0.787300269309703	20.2244630442839	Hein	6293.863382	139368.6462	4955.16033564708	1338.70304635292	134413.485864353	3.16425518566462e-09	8.54865992128202e-10	8.5833462665138e-08	2.31890615369634e-08
7857	FLOT1	MMGT1	0.00932925577395811	3.33148912548805	Hein	41597.69456	139368.6462	388.075532157226	41209.6190278428	138980.570667843	2.4781640388589e-10	2.63155461933376e-08	8.87499014469168e-08	9.4243241954875e-06
7858	FLOT1	C1QBP	0.00717961241709624	0.0156468529118452	Hein	9561749.229	139368.6462	68649.6534936888	9493099.57550631	70718.9927063112	4.38381419262626e-08	6.06208225871742e-06	4.515957592454e-08	6.24481449245346e-06
7859	FLOT1	TMOD3	0.00158347787642075	0.177004089332353	Hein	738427.4123	139368.6462	1169.28347071967	737258.12882928	138199.36272928	7.46678419085603e-10	4.70796644164855e-07	8.82510394317171e-08	5.56441597165665e-05
7860	FLOT1	FLNA	0.00267930404654364	0.264426148907906	Hein	506094.9948	139368.6462	1355.98236750312	504739.012432497	138012.663832497	8.65900182315944e-10	3.2231510774882e-07	8.81318176684867e-08	3.2805416707434e-05
7861	FLOT1	FAM82A2	0.0938393519713346	0.917338012282474	Hein	194668.2067	139368.6462	18267.5383661498	176400.66833385	121101.10783385	1.16652437235149e-08	1.12645543579005e-07	7.73324741272878e-08	7.46761815770524e-07
7862	FLOT1	CAPZA2	0.00651539874714013	0.147232301185717	Hein	1139116.849	139368.6462	7421.80049082081	1131695.04850918	131946.845709179	4.73939672972887e-09	7.22675288643009e-07	8.42583211210738e-08	1.28479234824958e-05
7863	FLOT1	VPS4B	0.0264077256829541	1.8674578146186	Hein	85215.40444	139368.6462	2250.34502441351	82965.0594155865	137118.301175586	1.43702028404801e-09	5.297964176783e-08	8.75606975667547e-08	3.22816208060775e-06
7864	FLOT1	MYH9	0.00306541776428623	0.0905670558843346	Hein	1877192.898	139368.6462	5754.38045652115	1871438.51754348	133614.265743479	3.67461937989064e-09	1.19505901578786e-06	8.5323098470912e-08	2.77487618556166e-05
7865	FLOT1	DBN1	0.0062648113821064	1.39637382700349	Hein	101368.193	139368.6462	635.052609289958	100733.14039071	138733.59359071	4.05530472477272e-10	6.43259431095608e-08	8.85921873783254e-08	1.40526455889677e-05
7866	FLOT1	TMEM63B	0.0567791648092102	21.9420398769986	Hein	8355.508708	139368.6462	474.418805996323	7881.08990200368	138894.227394004	3.0295329825178e-10	5.03268873293636e-09	8.86947645525509e-08	1.47340578501671e-06
7867	FLOT1	VPS28	0.0347703450094181	1.11155372908365	Hein	107145.6402	139368.6462	3725.49087600898	103420.149323991	135643.155323991	2.37901561706342e-09	6.60418072542376e-08	8.66187022337393e-08	2.40454732474348e-06
7868	FLOT1	CHMP4B	0.0408655467253913	0.990135625411117	Hein	152132.5479	139368.6462	6216.97974466028	145915.56815534	133151.66645534	3.97002499690946e-09	9.31784366054098e-08	8.50276928538932e-08	1.99564171370668e-06
7869	FLOT1	SYNPO	0.00388695936088943	3.06284133822396	Hein	49148.54531	139368.6462	191.038398266803	48957.5069117332	139177.607801733	1.21992872365422e-10	3.12631750799711e-08	8.88757249784373e-08	2.27762269752722e-05
7870	FLOT1	RAB7A	0.0253180935357791	0.30203119433273	Hein	472314.3373	139368.6462	11958.0985700509	460356.238729949	127410.547629949	7.63617579410396e-09	2.93973255552401e-07	8.13615420566987e-08	3.1322114681591e-06
7871	FLOT2	TMEM63B	0.0380513439157658	32.1522966368406	Hein	8355.508708	204963.0946	317.938335439284	8037.57037256072	204645.156264561	2.03028349940155e-10	5.13261368124798e-09	1.30681845403237e-07	3.303673737215e-06
7872	FLOT2	MYH10	0.0127957574729704	20.4001800272854	Hein	10458.73258	204963.0946	133.827405568334	10324.9051744317	204829.267194432	8.54592048227525e-11	6.59325481451338e-09	1.30799414548354e-07	1.00912929332203e-05
7873	FLOT2	VPS4B	0.0325322424300722	2.49412203916343	Hein	85215.40444	204963.0946	2772.24819601873	82443.1562439813	202190.846403981	1.77029604210701e-09	5.2646366009771e-08	1.2911457771107e-07	3.83970429447706e-06
7874	FLOT2	CD2AP	0.0167213370119974	0.721302936081285	Hein	307643.7865	204963.0946	5144.21543371348	302499.571066287	199818.879166287	3.28498156663142e-09	1.93169498375641e-07	1.27599892186545e-07	7.50336239838829e-06
7875	FLOT2	MSN	1.25487364993048e-05	0.268065485230679	Hein	634477.4996	204963.0946	7.96189095721817	634469.537709043	204955.132709043	5.08428648974965e-12	4.05158135933436e-07	1.30879789466687e-07	0.0104295876399944
7876	FLOT2	SPAST	0.0597029787710956	7.34165716000785	Hein	19252.50948	204963.0946	1149.43216477476	18103.0773152252	203813.662435225	7.34001816609891e-10	1.15602225540717e-08	1.30150871936567e-07	2.04982196385061e-06
7877	FLOT2	MYO19	0.712615722506557	25.3785613885655	Hein	6293.863382	204963.0946	4485.10600132149	1808.75738067851	200477.988598679	2.86408894195423e-09	1.15503223583858e-09	1.28020784811223e-07	5.16283314907892e-08
7878	FLOT2	TSG101	0.00254108387329263	1.24670117845992	Hein	174956.3306	204963.0946	444.578710218114	174511.751889782	204518.515889782	2.83898076743071e-10	1.11439323548054e-07	1.30600975676434e-07	5.12651742874229e-05
7879	FLOT2	ACTB	0.000540191815671242	0.00783159102477028	Hein	2070695.936	204963.0946	1118.5729973709	2069577.36300263	203844.521602629	7.1429583862559e-10	1.32158607581363e-06	1.30170577914551e-07	0.000240840858856882
7880	FLOT2	SYNPO	0.00523282245783021	4.47238209371653	Hein	49148.54531	204963.0946	257.185611667854	48891.3596983321	204705.908988332	1.6423301170376e-10	3.12209349406328e-08	1.30720640741473e-07	2.48501843670077e-05
7881	FLOT2	RAB7A	0.0263375273738872	0.385484748415131	Hein	472314.3373	204963.0946	12439.5917877181	459874.745512282	192523.502812282	7.94364665431113e-09	2.93665784692194e-07	1.22941227098866e-07	4.54496952069434e-06
7882	FLOT2	RAB2A	0.00483985109328618	0.317997422600194	Hein	550598.1533	204963.0946	2664.81307421036	547933.34022579	202298.28152579	1.70169036271878e-09	3.49898044819084e-07	1.29183183390458e-07	2.65623783751171e-05
7883	FLOT2	SGTB	0.00265439774663374	3.19216329819185	Hein	60209.82554	204963.0946	159.820825238587	60050.0047147614	204803.273774761	1.02058024520483e-10	3.83465974755498e-08	1.30782815728656e-07	4.91394578234193e-05
7884	FLOT2	TMOD3	0.00198655228526677	0.247770786832092	Hein	738427.4123	204963.0946	1466.92466340819	736960.487636592	203496.169936592	9.36745465081414e-10	4.7060657711886e-07	1.29948128288096e-07	6.52839497347853e-05
7885	FLOT2	FLOT1	0.758852029573528	1.40461596389672	Hein	139368.6462	204963.0946	105760.180027785	33608.466172215	99202.9145722151	6.75360988184938e-08	2.14616190323089e-08	6.33487749346831e-08	2.0130971400429e-08
7886	FLOT2	PTPN1	0.0970043031116054	0.834196435913778	Hein	280525.6105	204963.0946	27212.1913515102	253313.41914849	177750.90324849	1.73771001874291e-08	1.61760315679951e-07	1.13507773565748e-07	1.05662354973395e-06
7887	FLOT2	RAB5C	0.00389304717817606	0.149793062809812	Hein	1285273.231	204963.0946	5003.62932512978	1280269.60167487	199959.46527487	3.19520640437922e-09	8.17551693939175e-07	1.27689667348798e-07	3.26717246486683e-05
7888	FLOT2	FAM82A2	0.152572302391683	1.18366364796341	Hein	194668.2067	204963.0946	29700.9764986791	164967.230201321	175262.118101321	1.89663830308682e-08	1.05344404271652e-07	1.11918490722309e-07	6.21625468226361e-07
7889	FLOT2	CORO1C	0.108087407420494	0.602727073925329	Hein	320145.043	204963.0946	34603.6476963926	285541.395303607	170359.446903607	2.20971198204272e-08	1.82340384489973e-07	1.0878775393275e-07	8.97691691998738e-07
7890	FLOT2	VPS28	0.0345818322673703	1.47106580363827	Hein	107145.6402	204963.0946	3705.29255757641	103440.347642424	201257.802042424	2.36611742013079e-09	6.60547054511702e-08	1.28518756333046e-07	3.58784755240965e-06
7891	FLOT2	LIMA1	0.00249796299260333	2.48142012412057	Hein	65658.47136	204963.0946	164.012431608186	65494.4589283918	204799.082168392	1.04734691125165e-10	4.18233048496097e-08	1.30780139062052e-07	5.22239342619528e-05
7892	FLOT2	CHMP4B	0.037820556765722	1.36474729180819	Hein	152132.5479	204963.0946	5753.73766376587	146378.810236234	199209.356936234	3.67420890673308e-09	9.34742526955862e-08	1.27210664846444e-07	3.23632164998555e-06
7893	FLOT2	VAPA	0.0400517041959911	0.700199183500128	Hein	295221.0652114	204963.0946	11824.1067762724	283396.958435128	193138.987823728	7.55061161462624e-09	1.80970994798866e-07	1.23334262138551e-07	2.95604187464255e-06
7894	FLOT2	PTPN23	0.0489919809333603	3.68578840947519	Hein	54174.55798	204963.0946	2654.11891162938	51520.4390683706	202308.975688371	1.69486130833688e-09	3.28998065545988e-08	1.2919001244484e-07	2.50777240433448e-06
7895	FLOT2	GOLT1B	0.223024359089169	0.917127973185663	Hein	340764.7597	204963.0946	75998.8421322672	264765.917567733	128964.252467733	4.85311703420652e-08	1.69073626462492e-07	8.23537034111118e-08	2.86905079564183e-07
7896	FLOT2	TFG	0.00100677402007629	0.705047212682763	Hein	267496.266	204963.0946	269.308291076217	267226.957708924	204693.786308924	1.71974285160868e-10	1.70645191962173e-07	1.30712899468016e-07	0.000129702692473975
7897	FLOT2	BMPR1A	0.0319380208444387	124.148077883582	Hein	1470.479448	204963.0946	46.9642032615427	1423.51524473846	204916.130396738	2.99902957008025e-11	9.09025175761157e-10	1.30854883457476e-07	3.96629578517143e-06
7898	FLOT2	FLNA	0.0107946359425556	0.334624010525966	Hein	506094.9948	204963.0946	5463.11122121557	500631.883578784	199499.983378784	3.48862132416478e-09	3.19692386606971e-07	1.27396252429012e-07	1.16744146754207e-05
7899	FLOT2	FLNB	0.0531873068146427	0.358962184933742	Hein	563621.6956	204963.0946	29977.5200512664	533644.175548734	174985.574548734	1.91429775931151e-08	3.40773302052857e-07	1.11741896160062e-07	1.98917095038585e-06
7900	FLOT2	DBN1	0.00401695530922228	1.99608301877271	Hein	101368.193	204963.0946	407.191501057619	100961.001498942	204555.903098942	2.6002343647915e-10	6.44714501455589e-08	1.30624850316698e-07	3.23877479622471e-05
7901	FLOT2	MMGT1	0.00151371460076142	4.40899899670563	Hein	41597.69456	204963.0946	62.9670376134859	41534.7275223865	204900.127562387	4.0209349808737e-11	2.65231532474147e-08	1.30844664403368e-07	8.63086098652361e-05
7902	FLOT2	C1QBP	0.00900073551037613	0.0207075157331873	Hein	9561749.229	204963.0946	86062.7758267719	9475686.45317323	118900.318773228	5.49577745736037e-08	6.05096262607008e-06	7.59270991795733e-08	8.35972786391136e-06
7903	FLYWCH1	UFL1	0.000280896287931028	0.00140534191663229	Hein	99837.63137	40597.7089	28.0440200476594	99809.5873499523	40569.6648799523	1.79082874925985e-11	6.37361826779092e-08	2.59068857073221e-08	9.22034561227614e-05
7904	FLYWCH1	DCTN3	0.00206067261669396	0.0984867939387964	Hein	383131.7984	40597.7089	789.509205547591	382342.289194452	39808.1996944524	5.04163019673042e-10	2.441552824394e-07	2.54206309751417e-08	1.23106636015243e-05
7905	FLYWCH1	HSF1	0.000902809249747483	2.19032368794384	Hein	17497.55624	40597.7089	15.7969556214488	17481.7592843786	40581.9119443785	1.00875845294632e-11	1.1163462677926e-08	2.59147064102853e-08	2.86786055646588e-05
7906	FLYWCH1	KIF11	2.77023109636899e-05	0.284835686322487	Hein	128126.6289	40597.7089	3.5494037165171	128123.079496283	40594.1594962835	2.26657027325834e-12	8.1816549059556e-08	2.59225274245415e-08	0.000935727324142818
7907	FLYWCH1	MAD2L1	0.000158908818993073	0.151479826840951	Hein	243793.086	40597.7089	38.7408713749367	243754.345128625	40558.9680286251	2.4739058848093e-11	1.55656103608363e-07	2.59000549359666e-08	0.00016296099456855
7908	FLYWCH1	GPKOW	4.1895463549022e-05	0.163660095401085	Hein	237927.1709	40597.7089	9.96806911576288	237917.202830884	40587.7408308842	6.36538724361925e-12	1.51928634357325e-07	2.59184286075711e-08	0.000618619309765225
7909	FLYWCH1	FLYWCH1	0.0523508816376033	0.00335416173416565	Hein	40597.7089	40597.7089	2125.32585338177	38472.3830466182	38472.3830466182	1.3571858219018e-09	2.4567608172913e-08	2.4567608172913e-08	4.44719773517832e-07
7910	FMN1	CCT3	4.7311095025025e-05	0.000433561789356752	Hein	3339333.076	1418.807522	157.987504478845	3339175.08849552	1260.82001752116	1.00887306657074e-10	2.13232294696964e-06	8.05131622064876e-10	1.70170132392908e-05
7911	FMN1	LLGL2	0.000345675818618625	0.0787024043116706	Hein	18820.80221	1418.807522	6.50589621100098	18814.296313789	1412.301625789	4.15452062670084e-12	1.20143911887693e-08	9.01864408095249e-10	2.60808713487812e-06
7912	FMNL1	MCM3	0.00102416280663004	0.15188909693766	Hein	332775.1768	50475.01599	340.815959048296	332434.360840952	50134.2000309517	2.17637491569685e-10	2.12285189364457e-07	3.20145851357946e-08	3.1227258773108e-05
7913	FMNL1	CDC20	0.000251074727494136	1.74647470527508	Hein	28697.50406	50475.01599	7.20521801162636	28690.2988419884	50467.8107719884	4.60109197539327e-12	1.8320986757167e-08	3.22276215353889e-08	0.000128326456094019
7914	FMNL1	POLR3E	0.000206146990973435	2.17872591910595	Hein	18275.74459	50475.01599	3.76748975502753	18271.977100245	50471.248500245	2.40583516713338e-12	1.16680782003889e-08	3.22298167921972e-08	0.00015631163258938
7915	FMNL1	TUBG1	0.000374564832932072	0.102397298735094	Hein	396113.4212	50475.01599	148.370157433929	395965.051042566	50326.6458325661	9.47458827277037e-11	2.52854475180121e-07	3.21374767446366e-08	8.57673661580902e-05
7916	FMNL1	OTUD5	0.000592386291647688	0.433257211289181	Hein	94721.6697	50475.01599	56.1118186522602	94665.5578813477	50418.9041713477	3.58317594428155e-11	6.04513198644604e-08	3.21963908679215e-08	5.43181343339858e-05
7917	FMNL1	TNKS2	0.00117881322631341	26.2517947463077	Hein	1892.445127	50475.01599	2.23083934577996	1890.21428765422	50472.7851506542	1.42456439148646e-12	1.2070488050002e-09	3.22307980629728e-08	2.73095035356878e-05
7918	FMNL1	ACTR5	0.000185686786338445	1.25888674262436	Hein	38351.96826	50475.01599	7.12145373595344	38344.846806264	50467.894536264	4.54760197189839e-12	2.4486166366278e-08	3.22276750253924e-08	0.000173527106625974
7919	FMNL1	THOC5	0.000164795747242126	0.527787256612716	Hein	80670.24323	50475.01599	13.2941130132919	80656.9491169867	50461.7218769867	8.48932490408045e-12	5.15057338644087e-08	3.22237333024603e-08	0.00019550518449311
7920	FMNL1	PRKAA1	0.0020515258801767	0.321579236675011	Hein	147132.7795	50475.01599	301.846704966582	146830.932795033	50173.1692850334	1.92752592604364e-10	9.37629681062551e-08	3.203947003476e-08	1.55853457866408e-05
7921	FMNL2	CORO1C	0.0224601679782509	0.0316961855084675	Hein	320145.043	9942.584683	7190.51144318436	312954.531556816	2752.07323981564	4.59170068786597e-09	1.99845803622534e-07	1.75741276377453e-09	7.64883405839434e-08
7922	FMNL3	PPP2R1A	0.000117297295826534	0.000999063286857067	Hein	809547.042	1395.564504	94.9576788709695	809452.084321129	1300.60682512903	6.06378618315493e-11	5.16898098520498e-07	8.30538592529298e-10	7.07979810401102e-06
7923	FMR1	DENND6A	0.0547743206704638	0.0214251070232644	Hein	34441.57596	65989.93130362	1886.51392602918	32555.0620339708	64103.4173775908	1.20468583636392e-09	2.0788938577741e-08	4.09350166525695e-08	7.06404542314213e-07
7924	FMR1	UBA6	0.409325876064224	0.483669497972786	Hein	128651.6006	65989.93130362	52660.4291226596	75991.1714773404	13329.5021809604	3.36277788494487e-08	4.85262720324272e-08	8.51192363948477e-09	1.22830569303467e-08
7925	FMR1	GBA	0.0636729541911908	0.0117677382552178	Hein	56770.6883	65989.93130362	3614.75743552827	53155.9308644717	62375.1738680917	2.30830370472693e-09	3.39441952416198e-08	3.98313987842065e-08	5.85730887278488e-07
7926	FMR1	THOC1	0.219132755584752	0.648197721355502	Hein	96378.80685	65989.93130362	21119.7535250111	75259.0533249889	44870.1777786089	1.3486604889597e-08	4.8058757662926e-08	2.86530975993365e-08	1.02103701049392e-07
7927	FMR1	STMN1	0.024741954277579	0.0734121595823781	Hein	816389.59	65989.93130362	20199.0739084715	796190.516091528	45790.8573951485	1.2898679362745e-08	5.08429555991474e-07	2.92410231261884e-08	1.15259864879845e-06
7928	FMR1	RPL10	0.00302096713066015	0.000237989611470629	Hein	2830666.9823	65989.93130362	8551.35191137326	2822115.63038863	57438.5793922467	5.46070314523382e-09	1.80214027662462e-06	3.66789993436996e-08	1.21047968119752e-05
7929	FMR1	BAG2	0.00047198804661406	0.0010346298403766	Hein	652328.2735	65989.93130362	307.891147560387	652020.38235244	65682.0401560596	1.9661243921403e-10	4.16365714985146e-07	4.19430900497194e-08	8.88227863254727e-05
7930	FMR1	CCDC9	0.067905976683315	0.0252424206661907	Hein	34228.52951	65989.93130362	2324.32172681022	31904.2077831898	63665.6095768098	1.48426016092812e-09	2.03733175284421e-08	4.06554423280053e-08	5.58046532280287e-07
7931	FMR1	SART3	0.174040691433177	0.292366157534186	Hein	210977.384469	65989.93130362	36718.649869748	174258.734599252	29271.281433872	2.34477131698668e-08	1.11277752333524e-07	1.86919893190667e-08	8.87081201906308e-08
7932	FN1	CTR9	0.000264221406462233	0.000437104220620567	Hein	219255.6692	105.815794	57.9320412908421	219197.737158709	47.8837527091579	3.69941131373594e-11	1.3997479990722e-07	3.05774995269147e-11	1.15696228804055e-07
7933	FN1	SYMPK	0.000781608007429204	0.00144915553519586	Hein	70519.20771	105.815794	55.1183774236993	70464.0893325763	50.6974165763007	3.51973699687731e-11	4.49968002992224e-08	3.2374242695501e-11	4.13876756899856e-08
7934	FN1	HIF1A	0.00164511021863061	0.0661463675879332	Hein	1004.197834	105.815794	1.65201611824012	1002.54581788176	104.16377788176	1.05494075163165e-12	6.40203462293107e-10	6.65166719126425e-11	4.03664410468784e-08
7935	FNBP1L	KIF4A	0.000389713095856353	2.0012064777907	Hein	31200.96694	75171.78197	12.1594254198991	31188.8075145801	75159.6225445801	7.76473864283012e-12	1.99164788276862e-08	4.79952633779359e-08	0.000123107382085365
7936	FNBP1L	NUP188	0.00178340097607474	0.45262308460884	Hein	154198.2705	75171.78197	274.997346118737	153923.273153881	74896.7846238813	1.7560718918424e-10	9.82919789230266e-08	4.78274209273945e-08	2.67702698937116e-05
7937	FNBP1L	EZH2	0.00440942540532931	1.60093868862249	Hein	45081.37365	75171.78197	198.782954279453	44882.5906957206	74972.9990157205	1.26938373593183e-10	2.86610242121359e-08	4.78760897429856e-08	1.08097947725697e-05
7938	FNBP1L	RBM8A	0.000911028576859173	0.0196397068025703	Hein	3637371.224	75171.78197	3313.74912970923	3634057.47487029	71858.0328402908	2.11608649517186e-09	2.32062828061041e-06	4.58869416214069e-08	5.03223921518895e-05
7939	FNBP1L	FOS	0.00325308941093977	58.7516408037257	Hein	1844.723875	75171.78197	6.00105170387028	1838.72282329613	75165.7809182961	3.83213815238399e-12	1.17416750105118e-09	4.79991959784264e-08	1.47069582967393e-05
7940	FNDC3A	TOR1AIP1	0.00159441730745634	0.403797104098487	Hein	349021.305594	156013.7652	556.485610310082	348464.81998369	155457.27958969	3.55359334289124e-10	2.22521884049407e-07	9.92715613160385e-08	6.21626976557716e-05
7941	FNDC3A	BAT3	0.0120448667542653	0.939160568408259	Hein	160116.8467	156013.7652	1928.58608361462	158188.260616385	154085.179116385	1.23155218049696e-09	1.01015505061613e-07	9.83953684698306e-08	8.07067536325803e-06
7942	FNDC3A	RBM8A	0.00462350146952324	0.0381562776203747	Hein	3637371.224	156013.7652	16817.3911993655	3620553.83280063	139196.374000634	1.07392119946395e-08	2.31200515511094e-06	8.88877086556881e-08	1.91363054142642e-05
7943	FNDC3A	CEP170P1	0.0034853387917068	54.533578866886	Hein	2324.031656	156013.7652	8.10003768381139	2315.93161831619	156005.665162316	5.17250391691554e-12	1.47890242424309e-09	9.96217481464107e-08	2.84834670418031e-05
7944	FNDC3A	HNRNPD	0.000271004810541385	0.11212403027659	Hein	1138836.228	156013.7652	308.630096206806	1138527.59790379	155705.135103793	1.9708431538513e-10	7.27038402727872e-07	9.94298363349424e-08	0.000366793822487533
7945	FNDC3A	MAD2L1BP	0.176585199359062	13.471501382068	Hein	11094.54828	156013.7652	1959.13301982254	9135.41526017746	154054.632180177	1.25105877458367e-09	5.83367300998574e-09	9.83758618757439e-08	4.58725538653923e-07
7946	FNDC3A	DYNC1LI1	0.000217580514814864	0.339818798487747	Hein	454746.0328	156013.7652	98.943875926641	454647.088924073	155914.821324073	6.31833586167390e-11	2.90327519460065e-07	9.95637372917108e-08	0.000457495351765267
7947	FNDC3A	SORT1	0.0187169896415212	11.9860476532479	Hein	11135.7507	156013.7652	208.427730502462	10927.3229694975	155805.337469498	1.33097313185649e-10	6.97794542043802e-09	9.94938233371419e-08	5.21620198259673e-06
7948	FNDC3A	NIPSNAP1	0.024475636801708	0.737625292731939	Hein	168793.8865	156013.7652	4131.33786032272	164662.548639677	151882.427339677	2.63818047505251e-09	1.05149841402622e-07	9.69887401752751e-08	3.86567588673677e-06
7949	FNDC3A	BAG6	0.0120448667542653	0.939160568408259	Hein	160116.8467	156013.7652	1928.58608361462	158188.260616385	154085.179116385	1.23155218049696e-09	1.01015505061613e-07	9.83953684698306e-08	8.07067536325803e-06
7950	FNDC3A	SYNCRIP	0.00313217486410355	0.0540387133480054	Hein	2402950.5129899	156013.7652	7526.4611964717	2395424.05179343	148487.304003528	4.80623072866301e-09	1.52966452431923e-06	9.48206899216646e-08	3.01782943294094e-05
7951	FNDC3A	CDKN2AIP	0.00129076743506611	18.3906889908332	Hein	6811.668541	156013.7652	8.79227993118708	6802.87626106881	156004.972920069	5.61455442035472e-12	4.34416548172315e-09	9.96213060959072e-08	7.70802822067355e-05
7952	FNDC3A	PTPN13	0.0278847015116041	130.79495717414	Hein	1147.34217	156013.7652	31.9932939421261	1115.34887605787	155981.771906058	2.04302059682283e-11	7.12236986460794e-10	9.96064904443593e-08	3.47247730621771e-06
7953	FNDC3A	FAM46A	0.0441412878676084	20.7583103192229	Hein	6874.570073	156013.7652	303.452376558339	6571.11769644166	155710.312823442	1.93777938772104e-10	4.19616961675223e-09	9.94331427115555e-08	2.15317767847205e-06
7954	FNDC3A	SMC3	0.00102925266459439	0.388955305670842	Hein	374432.325	156013.7652	385.385468216523	374046.939531784	155628.379731783	2.46098588881418e-10	2.388580566366e-07	9.93808220614462e-08	9.6456912379871e-05
7955	FNDC3A	ZBTB7A	0.00261409279444197	2.8175575792767	Hein	49810.62386	156013.7652	130.209592919085	49680.4142670809	155883.555607081	8.31489501264928e-11	3.17248076393574e-08	9.95437717002011e-08	3.79801188599589e-05
7956	FNDC3A	VAPA	0.000348565179203712	0.492975572471484	Hein	295221.0652114	156013.7652	102.903783500122	295118.1614279	155910.8614165	6.57120675232905e-11	1.88455894345969e-07	9.95612085828043e-08	0.000285531977805868
7957	FNDC3A	RBM45	0.00259340891843238	3.54076007841519	Hein	40823.82603	156013.7652	105.872874510734	40717.9531554893	155907.892325489	6.76080630089362e-11	2.60015793020915e-08	9.95593125873186e-08	3.82898022260853e-05
7958	FNDC3A	MLF1IP	0.00546165168874402	15.1228972003267	Hein	11018.09766	156013.7652	60.1770116914855	10957.9206483085	155953.588188308	3.84277013062016e-11	6.99748441762252e-09	9.95884929490214e-08	1.81345462751587e-05
7959	FNDC3B	FAM46A	0.00341478212971734	3.84032075988135	Hein	6874.570073	28470.11714	23.47515903477	6851.09491396523	28446.6419809652	1.49907144630008e-11	4.37495684106133e-09	1.81653929047403e-08	5.30146912979436e-06
7960	FNIP1	CHMP4B	0.000152802690069781	0.17278737227636	Hein	152132.5479	27968.833958	23.2462625662898	152109.301637434	27945.5876954337	1.48445462689752e-11	9.71336170560503e-08	1.78454307816407e-08	0.000116769566973353
7961	FNIP1	CLSPN	0.000332223232836937	2.19812507257489	Hein	13590.20186	27968.833958	4.51498079683575	13585.6868792032	27964.3189772032	2.88316632194265e-12	8.67551749013599e-09	1.78573921615877e-08	5.37333267411665e-05
7962	FNIP1	HSPA5	0.000175979467813911	0.00230950017770792	Hein	9940199.891	27968.833958	1749.27108678208	9938450.61991322	26219.5628712179	1.11704561155447e-09	6.34647353089645e-06	1.67432297163552e-08	9.51263432015955e-05
7963	FOCAD	RPL35	0.000155377095921903	0.00794379448609066	Hein	840391.0526	7578.122608	130.577521191739	840260.475078808	7447.54508680826	8.33839009385428e-11	5.36571651667843e-07	4.75583665615669e-09	3.06035949497887e-05
7964	FOCAD	HNRNPU	0.00013440053577653	0.00308767797572685	Hein	2330566.47	7578.122608	313.229382230816	2330253.24061777	7264.89322576918	2.00021317150166e-10	1.48804789372646e-06	4.63919923994507e-09	3.45130746859096e-05
7965	FOCAD	RRBP1	0.00663921908503779	0.0497109428124471	Hein	163813.020953	7578.122608	1087.59053508885	162725.430417911	6490.53207291115	6.94511127274201e-10	1.03912840788459e-07	4.14470942982104e-09	6.20131937677908e-07
7966	FOCAD	RPL10	0.000627351585617308	0.00310785680212293	Hein	2830666.9823	7578.122608	1775.82341970047	2828891.1588803	5802.29918829953	1.13400134082202e-09	1.80646697842903e-06	3.70521921627322e-09	5.90242349906427e-06
7967	FOCAD	SLAIN2	0.000230013327094574	4.38029943838225	Hein	1496.780789	7578.122608	0.344279529209132	1496.43650947079	7577.77832847079	2.19849250443257e-13	9.55591073622135e-10	4.83900070784479e-09	2.10330754930691e-05
7968	FOSL2	JUNB	0.115934581862346	0.647578169750551	Hein	24564.61029	80024.26244	2847.88782258263	21716.7224674174	77176.3746174174	1.81859782537621e-09	1.38678159793978e-08	4.92831163983048e-08	3.75811066947444e-07
7969	FOXC1	PPP2R2A	0.00122265801733041	0.00653008749023967	Hein	853198.1695	5245.934535	1043.16958231081	852154.999917689	4202.7649526892	6.66144894769285e-10	5.44167230691126e-07	2.68379222767161e-09	2.19236354695511e-06
7970	FOXC1	PPP2R1A	0.000335780809687342	0.00221492552835628	Hein	809547.042	5245.934535	271.830361242753	809275.211638757	4974.10417375725	1.73584823077404e-10	5.16785151559252e-07	3.1763522993635e-09	9.45642410051125e-06
7971	FOXK1	SAP30	0.0155348119336416	1.86443393917124	Hein	36442.74043	65383.56494	566.131118926567	35876.6093110734	64817.4338210734	3.61518741571774e-10	2.29100047964044e-08	4.1390971673376e-08	2.62301023576843e-06
7972	FOXK1	MAX	0.000975712794677273	1.56405528465425	Hein	46099.98739	65383.56494	44.9803475308839	46055.0070424691	65338.5845924691	2.87234495529215e-11	2.94097032161772e-08	4.17237669653949e-08	4.27206210470077e-05
7973	FOXK1	FAM60A	0.00404160624557772	52.6309246479864	Hein	21648.70982	65383.56494	87.4955608172117	21561.2142591828	65296.0693791828	5.5872719202807e-11	1.37685118961818e-08	4.1696617695745e-08	1.0275146528855e-05
7974	FOXK1	RNPS1	0.000564328521075317	0.0878267879937008	Hein	1025977.892	65383.56494	578.988586448331	1025398.90341355	64804.5763535517	3.69729234376129e-10	6.54796934452261e-07	4.13827611805717e-08	7.32895931422128e-05
7975	FOXK1	BAP1	0.0197644621322133	5.92999326344557	Hein	12539.71641	65383.56494	247.840750134139	12291.8756598659	65135.7241898659	1.58265590961659e-10	7.84931842032840e-09	4.15942248239862e-08	2.06290143742798e-06
7976	FOXK1	HDAC1	0.0153701462529085	0.0996868791593751	Hein	408041.7332	65383.56494	6271.66111657427	401770.072083426	59111.9038234257	4.00494330487891e-09	2.56561432510904e-07	3.77475471100689e-08	2.41815277348226e-06
7977	FOXK2	KAT8	0.00603068993493526	0.46025678553739	Hein	15311.02323	11263.31484	92.336033686721	15218.6871963133	11170.9788063133	5.89637375232895e-11	9.71831517408477e-09	7.13353861882864e-09	1.17573918337351e-06
7978	FOXK2	SAP30	0.00293001605450185	0.186298689540871	Hein	36442.74043	11263.31484	106.777814529944	36335.9626154701	11156.5370254701	6.8185937578988e-11	2.32033376003972e-08	7.12431641877294e-09	2.42436967073079e-06
7979	FOXK2	CTR9	0.0103012042890987	0.0539300719877446	Hein	219255.6692	11263.31484	2258.59743997225	216997.071760028	9004.71740002775	1.44229009308691e-09	1.38569503927271e-07	5.75021226326502e-09	5.5245755664296e-07
7980	FOXM1	SHOC2	0.00480998807870712	0.36708099481321	Hein	16179.35935	5909.011301	77.8225255946186	16101.5368244054	5831.18877540538	4.96957340416982e-11	1.02820833116677e-08	3.72366746408344e-09	7.70429491161691e-07
7981	FOXM1	NEK2	0.00118933445343987	0.373615082513822	Hein	20372.89852	5909.011301	24.2301901262701	20348.6683298737	5884.78111087373	1.54728605258497e-11	1.29942070332148e-08	3.75789033759928e-09	3.15590029221187e-06
7982	FOXM1	MAD2L1	6.45131131872363e-05	0.0245894604833256	Hein	243793.086	5909.011301	15.7278509513836	243777.358149049	5893.28345004862	1.00434558240741e-11	1.55670799211388e-07	3.76331974230106e-09	5.83304195521769e-05
7983	FOXM1	TERF1	0.00217418252110846	1.44311818716583	Hein	2881.497411	5909.011301	6.26490130561548	2875.23250969438	5902.74639969438	4.00062663994143e-12	1.83605953440937e-09	3.76936257148519e-09	1.72992251236984e-06
7984	FOXM1	PXDC1	0.00158895281229883	0.475903391734369	Hein	6767.41765	5909.011301	10.7531073069682	6756.66454269303	5898.25819369303	6.86669517297043e-12	4.31465570613484e-09	3.76649650295216e-09	2.36666041221245e-06
7985	FOXM1	SGOL1	0.0171089753267863	0.511896429101851	Hein	19313.61304	5909.011301	330.436128972458	18983.1769110275	5578.57517202754	2.11009162934685e-10	1.21222345821962e-08	3.56235403519045e-09	2.04653156663053e-07
7986	FOXM1	TNKS1BP1	0.00216678090668063	0.0556173125809641	Hein	98594.12291	5909.011301	213.631863032311	98380.4910469677	5695.37943796769	1.36420556477293e-10	6.2823593562477e-08	3.63694264164784e-09	1.67486346800643e-06
7987	FOXM1	PARD6B	0.000475472058109271	0.399829192652664	Hein	23983.96734	5909.011301	11.4037063127753	23972.5636336872	5897.60759468722	7.28215322850569e-12	1.5308345977399e-08	3.76608104489663e-09	7.91695392902796e-06
7988	FOXM1	CUL1	0.0214209141173709	0.0322228537371141	Hein	227051.7796	5909.011301	4863.65667100783	222188.122928992	1045.35462999217	3.10582298050283e-09	1.41884393752789e-07	6.67540217622302e-10	3.04954724327563e-08
7989	FOXM1	ZBTB33	0.0041046771148027	1.36468305803459	Hein	3840.451551	5909.011301	15.7638135918982	3824.6877374081	5893.2474874081	1.00664207664838e-11	2.44236052657639e-09	3.76329677735865e-09	9.13068081697472e-07
7990	FOXM1	CDCA8	0.00103744719308366	0.110931427075744	Hein	75589.75032	5909.011301	78.4203742953787	75511.3299457046	5830.59092670462	5.00775069256176e-11	4.82198559021856e-08	3.72328569119952e-09	3.5851684825082e-06
7991	FOXM1	KIF18A	0.00759547607342117	0.393471607871695	Hein	15677.58106	5909.011301	119.078691830351	15558.5023681696	5789.93260916965	7.60410042467662e-11	9.93531358521159e-09	3.69732219387837e-09	4.83082197369931e-07
7992	FOXM1	RNASEH2B	0.0102228031944143	0.116536159063754	Hein	62002.76139	5909.011301	633.8420272002	61368.9193627998	5275.1692737998	4.04757421678565e-10	3.91888270366159e-08	3.36860577644657e-09	3.26150187883512e-07
7993	FOXRED2	SAMM50	0.00226823475171628	0.00599481796344411	Hein	136996.9272	568.5627268	310.741191153385	136686.186008847	257.821535646615	1.98432413666449e-10	8.72847584316828e-08	1.64639098613402e-10	7.2420043103626e-08
7994	FOXRED2	AZI1	0.000761421262125811	0.0570191842834152	Hein	14172.20431	568.5627268	10.7910176928251	14161.4132923072	557.771709107175	6.89090390223697e-12	9.04316357316643e-09	3.56180608377613e-10	4.67427720491512e-07
7995	FOXRED2	UFL1	0.000768379907683821	0.00842863020191698	Hein	99837.63137	568.5627268	76.713229975452	99760.9181400246	491.849496824548	4.89873625304614e-11	6.37051036028714e-08	3.14084149749389e-10	4.08447449836939e-07
7996	FOXRED2	NFYC	0.00157878503082291	0.118579059103589	Hein	11159.57182	568.5627268	17.6185649398092	11141.9532550602	550.944161860191	1.12508237268734e-11	7.11500354733789e-09	3.51820688552977e-10	2.22490860033849e-07
7997	FRS2	CORO1C	0.000827597175888845	0.00340650475900299	Hein	320145.043	1031.618751	264.951133461613	319880.091866538	766.667617538387	1.6919190121305e-10	2.04268312409187e-07	4.89576889576104e-10	5.91074657304789e-07
7998	FRYL	CEP44	0.00198810354635188	0.43481978804196	Hein	19334.89719	10072.24245	38.439777671788	19296.4574123282	10033.8026723282	2.45467871057025e-11	1.23222885428474e-08	6.40736323090219e-09	3.21644450615967e-06
7999	FRYL	CSK	0.00039666693457966	0.0988710166840033	Hein	94930.72901	10072.24245	37.6558812738091	94893.0731287262	10034.5865687262	2.40462083001118e-11	6.05966060414093e-08	6.40786380970778e-09	1.61478597372901e-05
8000	FRYL	POLH	0.000253505274609155	7.92763050257726	Hein	22588.86595	10072.24245	5.72639666576414	22583.1395533342	10066.5160533342	3.65674955348353e-12	1.44210906610137e-08	6.42825326845441e-09	2.53510451893069e-05
8001	FRYL	MARK2	0.0032734672477281	0.256747959065425	Hein	36394.28028	10072.24245	119.135484501217	36275.1447954988	9953.10696549878	7.60772707832901e-11	2.31645006931754e-08	6.3558327472246e-09	1.93526516609911e-06
8002	FRYL	MAD2L1BP	0.000746587991098253	0.933805096750064	Hein	11094.54828	10072.24245	8.28305651250778	11086.2652234875	10063.9593934875	5.28937567051161e-12	7.07944240889889e-09	6.42662064233738e-09	8.60156161244407e-06
8003	FRYL	TACC3	7.34613660495803e-06	0.212946496871111	Hein	43566.73661	10072.24245	0.320047198569286	43566.4165628014	10071.9224028014	2.04375023033044e-13	2.78205446830748e-08	6.43170564298486e-09	0.000875515763000619
8004	FRYL	YWHAH	0.000405055002356578	0.0059030029464929	Hein	692264.3168	10072.24245	280.405124472799	691983.911675527	9791.8373255272	1.79060476170065e-10	4.41885536006544e-07	6.25284954183783e-09	1.54307853439362e-05
8005	FSCN1	FLNA	0.000177642141495169	2.58667937363732	Hein	506094.9948	1472859.394	89.9037986762584	506005.091001324	1472769.49020132	5.74105663394541e-11	3.23123597364796e-07	9.40477841480302e-07	0.00529328663271088
8006	FSCN1	BMPR1A	0.000437817382292526	919.92622546557	Hein	1470.479448	1472859.394	0.643801462638319	1469.83564653736	1472858.75019854	4.11117295647657e-13	9.38604354166312e-10	9.40534840929346e-07	0.00214729496006898
8007	FSCN1	ANLN	0.000722566794962626	16.2716277413287	Hein	112444.23292	1472859.394	81.2484689930354	112362.984451007	1472778.14553101	5.18834653016229e-11	7.17525028742429e-08	9.4048336858134e-07	0.00130064626977026
8008	FSCN1	DBN1	0.00285438138216921	13.9837290357471	Hein	101368.193	1472859.394	289.343482843335	101078.849517157	1472570.05051716	1.84768313032948e-10	6.45467052690051e-08	9.40350483733609e-07	0.000328500728976707
8009	FTSJ1	CDC37	0.0549726478266903	0.1961258433556	Hein	1381572.8748555	296276.308066	75948.7190963395	1305624.15575916	220327.588969661	4.84991628860774e-08	8.33742548282328e-07	1.40696298145353e-07	2.41869102823776e-06
8010	FTSJ1	USP43	0.00556133427512086	1134.34980310568	Hein	221.966129	296276.308066	1.2344278411236	220.731701158876	296275.073638159	7.88278165189593e-13	1.40954355201775e-10	1.89194672753266e-07	3.383046021468e-05
8011	FTSJ3	RPL10	0.00626455173278383	0.175183984500518	Hein	2830666.9823	387262.2372	17732.8597489014	2812934.1225511	369529.377451099	1.1323809849999e-08	1.79627716991986e-06	2.359732419642e-07	3.7432043885151e-05
8012	FTSJ3	SRP72	0.0530948013180192	0.931476172578907	Hein	427186.8992	387262.2372	22681.4035386847	404505.495661315	364580.833661315	1.44838398566295e-08	2.58308213170868e-07	2.3281321195757e-07	4.15204568530246e-06
8013	FTSJ3	CBX8	0.0157924314342133	3.19507016590402	Hein	109924.7494	387262.2372	1735.97906782258	108188.770332177	385526.258132177	1.10855762386658e-09	6.90869425740925e-08	2.46188494190333e-07	1.53428292714326e-05
8014	FTSJ3	HNRNPU	0.0338001789818299	0.168615618534804	Hein	2330566.47	387262.2372	78773.5638150515	2251792.90618495	308488.673384948	5.03030458978094e-08	1.43794486914581e-06	1.9699400591639e-07	5.63120015904022e-06
8015	FTSJD2	VAPA	0.000518403589512469	0.157808611990226	Hein	295221.0652114	45637.85979	153.043659905284	295068.021551495	45484.8161300947	9.77302774654111e-11	1.88423876136026e-07	2.9045591980801e-08	5.59998719703316e-05
8016	FUBP1	CHMP3	0.000192001225183921	8.38472068885468	Hein	43928.66637	291745.072324	8.43435776373571	43920.2320122363	291736.637966236	5.38599328454751e-12	2.80464833600916e-08	1.86296528669738e-07	0.000970101932055713
8017	FUBP1	BUB1	0.000255890404021777	30.6328920171843	Hein	7073.143883	291745.072324	1.80994964592503	7071.33393335407	291743.262374354	1.15579358990858e-12	4.5155965806422e-09	1.86300758869433e-07	0.000727862723125504
8018	FUBP1	CEP170P1	0.000107698585657463	122.654080204152	Hein	2324.031656	291745.072324	0.250294922374372	2323.78136107763	291744.822029078	1.59832770772533e-13	1.48391509538923e-09	1.86301754830252e-07	0.00172965772259278
8019	FUBP1	RAB32	0.0104459273246824	2.51943350163994	Hein	99651.13942	291745.072324	1040.94856020311	98610.1908597969	290704.123763797	6.64726599447703e-10	6.29702747543371e-08	1.85637188063575e-07	1.75856130124751e-05
8020	FUBP1	RACGAP1	0.000300407658332218	1.31827889715034	Hein	194758.8238	291745.072324	58.507042197295	194700.316757803	291686.565281803	3.7361295927978e-11	1.24331292071293e-07	1.86264553367095e-07	0.000619853032717498
8021	FUBP1	SMAD3	6.92562544299228e-05	38.5965956391598	Hein	14685.2231739	291745.072324	1.01704355249182	14684.2061303475	291744.055280448	6.49461393179872e-13	9.37700745242436e-09	1.86301265201629e-07	0.00268984172198198
8022	FUBP3	AKAP8	0.00112319975485915	1.83086616985794	Hein	169520.159	359281.3459	190.405001032484	169329.753998968	359090.940898968	1.21588398978585e-10	1.08130214944615e-07	2.2930748853687e-07	0.000203926264612372
8023	FUBP3	MATR3	0.0102458737457034	0.118431710007337	Hein	3242015.256106	359281.3459	33217.2789957063	3208797.97711029	326064.066904294	2.12118156015443e-08	2.04906702327635e-06	2.08217261334304e-07	2.01138427700632e-05
8024	FUBP3	SEC16A	0.00669132308599377	2.86648847506369	Hein	114807.50153589	359281.3459	768.214085472366	114039.287450418	358513.131814528	4.90564429604699e-10	7.28229526880405e-08	2.28938512506244e-07	3.39852982780406e-05
8025	FUBP3	HNRNPA1	0.0201198157828825	0.0412482948407827	Hein	9198057.22	359281.3459	185063.216826812	9012994.00317319	174218.129073188	1.18177254388187e-07	5.75549751795884e-06	1.11251822547662e-07	5.41821344434174e-06
8026	FUBP3	GDI1	0.000864541808049592	0.296691633715992	Hein	513131.0946	359281.3459	443.62328429195	512687.471315708	358837.722615708	2.83287962995664e-10	3.27390816814843e-07	2.29145788972853e-07	0.000264819677575401
8027	FUBP3	CDK18	0.446974142625266	191.10321789848	Hein	1758.242505	359281.3459	785.888936199675	972.353568800325	358495.4569638	5.01851196183652e-10	6.20923363516983e-10	2.28927225739665e-07	2.83243846159661e-07
8028	FUBP3	KIF21B	0.0454052425527594	95.8771244098281	Hein	788.249849	359281.3459	35.790675586021	752.459173413979	359245.555224414	2.28551294307852e-11	4.80503693159542e-10	2.29406221806418e-07	4.82301083201408e-06
8029	FUBP3	CCDC88A	0.00284398302582582	20.8295074298866	Hein	16959.48069	359281.3459	48.2324752091808	16911.2482147908	359233.113424791	3.08001859597062e-11	1.07991469972738e-08	2.29398276749889e-07	8.04315180039573e-05
8030	FUBP3	RHOA	0.00196663154039802	0.773269178300723	Hein	450939.4899	359281.3459	886.831823648334	450052.658076352	358394.514076352	5.66311079099563e-10	2.87393618102627e-07	2.28862765856749e-07	0.000116144113643558
8031	FUBP3	HNRNPD	0.00057399617717706	0.253170733577001	Hein	1138836.228	359281.3459	653.687641302743	1138182.5403587	358627.658258697	4.17430389470327e-10	7.26818056653787e-07	2.29011646546378e-07	0.000398748639515989
8032	FUNDC2	GOLT1B	0.00141802210190111	0.029493614537387	Hein	340764.7597	10520.7357	483.211960803621	340281.547739196	10037.5237391964	3.08568411348562e-10	2.17296228393208e-07	6.40973942144624e-09	4.51378738081585e-06
8033	FURIN	BAG6	0.00556794581186449	0.0461640603387974	Hein	160116.8467	7081.254489	891.521925992214	159225.324774008	6189.73256300779	5.69306074146677e-10	1.01677751167964e-07	3.95262555269402e-09	7.05936745904828e-07
8034	FURIN	HUWE1	0.000477765735818046	0.0277159647300312	Hein	252886.74032	7081.254489	120.820619567612	252765.919700432	6960.43386943239	7.71533605586354e-11	1.61410694709021e-07	4.44477826628206e-09	9.29881398027899e-06
8035	FURIN	DENND6A	0.0232310050917099	0.217511538374086	Hein	34441.57596	7081.254489	800.112426493273	33641.4635335067	6281.14206250673	5.10934000749226e-10	2.14826904133557e-08	4.01099762609147e-09	1.68646087603631e-07
8036	FURIN	BAT3	0.00556794581186449	0.0461640603387974	Hein	160116.8467	7081.254489	891.521925992214	159225.324774008	6189.73256300779	5.69306074146677e-10	1.01677751167964e-07	3.95262555269402e-09	7.05936745904828e-07
8037	FURIN	SGTB	0.00149186319560039	0.112085130035477	Hein	60209.82554	7081.254489	89.8248227366464	60120.0007172633	6991.42966626335	5.73601340608733e-11	3.83912953660094e-08	4.46457149277983e-09	2.98814996980441e-06
8038	FUS	EMC2	0.0602192025374842	0.364877597774084	Hein	361188.0363	1686727.16	21750.4555120659	339437.580787934	1664976.70448793	1.38893571514744e-08	2.16757289868283e-07	1.06321709376105e-06	1.65925645997816e-05
8039	FUS	MATR3	0.00566111529667151	0.0573660569867289	Hein	3242015.256106	1686727.16	18353.4221583841	3223661.83394762	1668373.73784162	1.1720087203147e-08	2.05855875167474e-06	1.06538636370938e-06	0.000187128336582683
8040	FXR1	CLU	0.00366767630897624	0.0785445398959382	Hein	116606.2859	729476.416605	427.67411227314	116178.611787727	729048.742492727	2.73103176460198e-10	7.41890776304467e-08	4.65554312630255e-07	0.000126468851401108
8041	FXR1	THOC2	0.29449498261367	4.41108168321123	Hein	144076.3024	729476.416605	42429.7481703299	101646.55422967	687046.66843467	2.70946935275865e-08	6.49092288724442e-08	4.38732722279129e-07	1.05104723385233e-06
8042	FXR1	UBA6	0.135352973187129	5.17000305830437	Hein	128651.6006	729476.416605	17413.376646493	111238.223953507	712063.039958507	1.11197950462286e-08	7.10342558356473e-08	4.54707620760487e-07	2.9047133808886e-06
8043	FXR1	THOC1	0.196166299686687	6.75943350360992	Hein	96378.80685	729476.416605	18906.2739079824	77472.5329420176	710570.142697018	1.2073126034804e-08	4.9472236517719e-08	4.53754289771911e-07	1.85935601763889e-06
8044	FXR1	BAG2	4.96031206676024e-05	0.0135873261397748	Hein	652328.2735	729476.416605	32.3575180653092	652295.915981935	729444.059086935	2.06627913928079e-11	4.16541664632968e-07	4.65806753015322e-07	0.0093902085449024
8045	FXR1	CCNA2	0.873337583230953	11.4114281461705	Hein	56585.39939	729476.416605	49418.1559494208	7167.24344057916	680058.260655579	3.1557335310426e-08	4.57684225889166e-09	4.34270080496289e-07	6.29833170841594e-08
8046	FXR1	PRKCD	0.00126517324737579	0.377981200462414	Hein	25857.57462	729476.416605	32.7143116512472	25824.8603083488	729443.702293349	2.08906318415607e-11	1.64911814380444e-08	4.65806525174874e-07	0.000367710272237987
8047	FXR1	STMN1	6.62243950847847e-05	NA	Hein	816389.59	729476.416605	54.0649067512654	816335.525093249	729422.351698249	3.45246470269514e-11	5.21293710707192e-07	4.65792891159688e-07	0.00703308869353866
8048	FXR1	SLAIN2	0.000675566127071144	5.77819906945777	Hein	1496.780789	729476.416605	1.01117440069922	1495.7696145993	729475.405430599	6.45713483377324e-13	9.55165209389201e-10	4.65826770093232e-07	0.000689069588678845
8049	FXR1	TUBG1	0.0636619204914954	1.61130442586836	Hein	396113.4212	729476.416605	25217.3411260486	370896.080073951	704259.075478951	1.61032331996888e-08	2.3684598786316e-07	4.49724182607026e-07	6.61453305523589e-06
8050	FXR1	PLK2	0.0441479965560717	NA	Hein	5475.120603	729476.416605	241.715605525321	5233.40499747468	729234.700999475	1.5435420984005e-10	3.34193603843898e-09	4.65673061596875e-07	1.00823268007622e-05
8051	FXR1	TSNAX	0.053073288744899	4.78582374355337	Hein	148771.6985	729476.416605	7895.80331155956	140875.89518844	721580.61329344	5.04208438904683e-09	8.99602135330211e-08	4.60785331417668e-07	8.22127192025313e-06
8052	FXR1	CCDC93	0.00128717619696969	NA	Hein	68454.96342	729476.416605	88.1135994786548	68366.8498205213	729388.303005521	5.62673849465861e-11	4.36575497902408e-08	4.65771148421769e-07	0.000361389233254473
8053	FXR1	NOP56	0.00630440347866096	NA	Hein	740487.9789	729476.416605	4668.33499008378	735819.643909916	724808.081614916	2.98109489909436e-09	4.6987805968781e-07	4.62846320907621e-07	7.29535082119606e-05
8054	FXR1	CEP170P1	0.000639678862263428	3.41459342709717	Hein	2324.031656	729476.416605	1.48663392557427	2322.54502207443	729474.929971074	9.49331361559069e-13	1.48312559679844e-09	4.65826466475354e-07	0.000727753431595424
8055	FXR1	MAX	0.147332480253963	14.4798812429359	Hein	46099.98739	729476.416605	6792.02548184512	39307.9619081549	722684.391123155	4.33723641543641e-09	2.51011902502937e-08	4.61490179391279e-07	2.67081424252431e-06
8056	FXR1	SART3	0.242930195683858	3.10125301859745	Hein	210977.384469	729476.416605	51252.7772939227	159724.607175077	678223.639311077	3.27288836983376e-08	1.01996581805053e-07	4.33098532108378e-07	1.34971208511106e-06
8057	FXR1	BCLAF1	0.0909625456158895	1.97445027117957	Hein	376693.12504	729476.416605	34264.965569643	342428.159470357	695211.451035357	2.18808449467062e-08	2.18667006903254e-07	4.43946570860009e-07	4.43659594094124e-06
8058	FXR1	TUBA1C	3.16399654071704e-05	0.000755316548649042	Hein	418514.2577	729476.416605	13.2417766360356	418501.015923364	729463.174828364	8.45590405754581e-12	2.67245441144436e-07	4.65818959902658e-07	0.0147220205652095
8059	FXR2	YWHAH	0.0202153842159636	0.0506809795227311	Hein	692264.3168	109679.9668	13994.3891431135	678269.927656887	95685.5776568865	8.93650566617297e-09	4.33128090816541e-07	6.11026818074857e-08	2.96148057234775e-06
8060	FXR2	HAUS4	0.111802624892773	4.27934992051466	Hein	23767.23464	109679.9668	2657.23921919444	21109.9954208056	107022.727580806	1.69685386735108e-09	1.34803735812753e-08	6.83423336063076e-08	5.42934312821743e-07
8061	FXR2	TSNAX	0.0108812553001016	0.768961860679261	Hein	148771.6985	109679.9668	1618.82283280824	147152.875667192	108061.143967192	1.03374425778633e-09	9.39685536642816e-08	6.90054432158723e-08	6.27267493397627e-06
8062	FXR2	TUBG1	0.0349003674925	0.289190751608486	Hein	396113.4212	109679.9668	13824.5039685914	382288.917231409	95855.4628314086	8.82802077203504e-09	2.44121200290814e-07	6.12111667016236e-08	1.69267198982324e-06
8063	FXR2	SLAIN2	0.090628334724142	66.5993514507267	Hein	1496.780789	109679.9668	135.650750354157	1361.13003864584	109544.316049646	8.66235522510871e-11	8.69187370621491e-10	6.99525639214076e-08	7.01909394420118e-07
8064	FYN	SOD1	0.00834422488046332	0.015276751000056	Hein	1386400.616	55034.34331	11568.4385143169	1374832.17748568	43465.9047956831	7.38734754870233e-09	8.77937251743753e-07	2.77563601040135e-08	3.29865927485816e-06
8065	FYN	MYO18A	0.0011837118627975	0.595408732647951	Hein	95153.38019	55034.34331	112.634184916184	95040.7460050838	54921.7091250838	7.19256854597017e-11	6.06909066559495e-08	3.50717819672562e-08	2.95935760921615e-05
8066	FYN	OSGEP	0.0182907283609344	2.02904603304199	Hein	24374.15583	55034.34331	445.821063313616	23928.3347666864	54588.5222466864	2.84691415799445e-10	1.52801024065993e-08	3.48590162369164e-08	1.87097084187682e-06
8067	FYN	PMS2	0.000228526200990497	0.943247450452888	Hein	24843.32887	55034.34331	5.67735156661864	24837.6515184334	55028.6659584334	3.62543044395116e-12	1.58607718607092e-08	3.51400822222719e-08	0.000153733145873458
8068	FYN	TSNAX	0.00020784185028681	0.34044197396865	Hein	148771.6985	55034.34331	30.9209850865514	148740.777514913	55003.4223249134	1.97454533816214e-11	9.49825524686863e-08	3.51239621993342e-08	0.000168958570767063
8069	FYN	MAPRE1	8.54220520403663e-05	0.00749024459708766	Hein	3296816.595	55034.34331	281.620838745633	3296534.97416125	54752.7224712544	1.79836804266742e-10	2.10509391828839e-06	3.49638708484491e-08	0.000409272352136111
8070	FYN	MYH9	0.00103176390327338	0.0190290356007956	Hein	1877192.898	55034.34331	1936.81987163755	1875256.07812836	53097.5234383624	1.23681009440577e-09	1.19749682507335e-06	3.39068975583101e-08	3.28291322635685e-05
8071	FYN	MTX1	0.00960068012211753	0.113288832189505	Hein	502291.1699	55034.34331	4822.33685037409	497468.833049626	50212.0064596259	3.0794370620149e-09	3.17672532886516e-07	3.2064270590701e-08	3.30772730488665e-06
8072	FYN	ANLN	0.00513200416304967	0.270098081863557	Hein	112444.23292	55034.34331	577.064271456367	111867.168648544	54457.2790385436	3.6850040961977e-10	7.14358859299248e-08	3.47752072430961e-08	6.74137035660444e-06
8073	FYN	FLNB	0.0771203514411284	0.047629058856661	Hein	563621.6956	55034.34331	43466.7032445167	520154.992355483	11567.6400654833	2.77568699756808e-08	3.32159409670292e-07	7.38683767703502e-09	8.8396409403652e-08
8074	FYN	ZNFX1	0.00505888724797506	1.68943193769388	Hein	18643.01489	55034.34331	94.3129102908302	18548.7019797092	54940.0303997092	6.02261269561745e-11	1.18447885539465e-08	3.50834815257597e-08	6.89993598146043e-06
8075	FYN	CORO1C	0.0361630456829384	0.0971858416277087	Hein	320145.043	55034.34331	11577.4198151753	308567.623184825	43456.9234948247	7.3930828076829e-09	1.97044421502717e-07	2.7750624845033e-08	7.39624587086456e-07
8076	FYN	LIMK1	0.251251579128936	31.5085196935768	Hein	1299.076357	55034.34331	326.394986105315	972.681370894685	54707.9483238947	2.08428578976306e-10	6.21132690643996e-10	3.49352790737396e-08	1.04109733876454e-07
8077	FYTTD1	THOC2	0.145174052424046	0.229463704168568	Hein	144076.3024	38923.77796	20916.1406776803	123160.16172232	18007.6372823197	1.33565822537199e-08	7.86473401463107e-08	1.14992766716814e-08	6.77109987161863e-08
8078	FYTTD1	THOC5	0.103422825863236	0.408372980687206	Hein	80670.24323	38923.77796	8343.14451792118	72327.0987120788	30580.6334420788	5.32774653438817e-09	4.61864766549246e-08	1.95281123910132e-08	1.69290093145516e-07
8079	FYTTD1	THOC1	0.113527715838807	0.380438884857218	Hein	96378.80685	38923.77796	10941.6657969501	85437.1410530499	27982.1121630499	6.98710443105918e-09	5.45582581214638e-08	1.78687544943422e-08	1.39526771015157e-07
8080	FYTTD1	SMC3	0.0131164708979429	0.104262755869692	Hein	374432.325	38923.77796	4911.2306941116	369521.094305888	34012.5472658884	3.13620269359225e-09	2.3596795253189e-07	2.17196562318091e-08	1.63418736333208e-06
8081	FYTTD1	CCDC9	0.0546995810452367	0.87962197396875	Hein	34228.52951	38923.77796	1872.28622399152	32356.2432860085	37051.4917360085	1.19560034227226e-09	2.0661977347098e-08	2.36602585831291e-08	4.08888915121912e-07
8082	FYTTD1	THOC7	0.239230528664026	0.294084476156455	Hein	122115.9704	38923.77796	29213.8681571126	92902.1022428875	9709.90980288745	1.86553264774215e-08	5.93252163136741e-08	6.20053244797982e-09	1.97181179960353e-08
8083	FYTTD1	C17orf85	0.0889600462446454	1.4147480369583	Hein	27071.1531	38923.77796	2408.25103167188	24662.9020683281	36515.5269283281	1.53785554839262e-09	1.57491807483672e-08	2.33180033770087e-08	2.38799704081043e-07
8084	FYTTD1	FERMT3	0.0756548892761227	31.6089449420585	Hein	2471.389263	38923.77796	186.972681050463	2284.41658194954	38736.8052789495	1.19396595774188e-10	1.45877762292592e-09	2.47364623296272e-08	3.02228028218298e-07
8085	FYTTD1	ANAPC13	0.225247821830864	0.392631374158169	Hein	91074.69217	38923.77796	20514.3760352089	70560.316134791	18409.4019247911	1.31000242884385e-08	4.50582485949955e-08	1.17558346369628e-08	4.04348349171701e-08
8086	FYTTD1	RNASEH2A	0.0561442131937191	0.349050367827528	Hein	129363.6152	38923.77796	7263.01839129904	122100.596808701	31660.759568701	4.63800201234948e-09	7.79707255576067e-08	2.02178569130519e-08	3.39887944967055e-07
8087	FZD6	ITGB1	0.00127168046530179	0.0431089058364302	Hein	226259.9501	12104.60183	287.730358622328	225972.219741378	11816.8714713777	1.83738207781918e-10	1.44300833817404e-07	7.54599130983644e-09	5.92632774170033e-06
8088	FZR1	ANAPC16	0.000296416448955494	0.0179473293932681	Hein	28681.6683	357.8613803	8.50171826760536	28673.1665817324	349.359662032395	5.42900820419505e-12	1.83100464767956e-08	2.23093310280077e-10	7.52411624048383e-07
8089	FZR1	BUB1B	0.000115621606667956	0.00620496019740086	Hein	106460.8001	357.8613803	12.3091687547181	106448.490931245	345.552211545282	7.86036140609592e-12	6.79756388531433e-08	2.20661957078176e-10	1.90826308461355e-06
8090	FZR1	NEK2	0.00149902197686315	0.0345632044251241	Hein	20372.89852	357.8613803	30.5394226138827	20342.3590973861	327.321957686117	1.95017960726719e-11	1.2990178097668e-08	2.090205224116e-10	1.39228910100191e-07
8091	FZR1	ANAPC15	0.00715894457342404	0.139182617603604	Hein	4020.5495	357.8613803	28.7828910252077	3991.76660897479	329.078489274792	1.8380114066085e-11	2.54905337806025e-09	2.10142204418187e-10	2.91436546105889e-08
8092	G3BP1	EIF3A	0.333631924015061	0.892541770458349	Hein	944880.177	751795.6752	315242.191416201	629637.985583799	436553.483783799	2.01306652330299e-07	4.02072814201841e-07	2.78773345626252e-07	5.56798209611573e-07
8093	G3BP1	RPL10	0.0641596520469139	0.364688526374708	Hein	2830666.9823	751795.6752	181614.608645056	2649052.37365494	570181.066554944	1.15975049901695e-07	1.69162592986816e-06	3.64104948054856e-07	5.3108782608413e-06
8094	G3BP1	FLNB	0.024163286317346	1.46516285553418	Hein	563621.6956	751795.6752	13618.9524054508	550002.743194549	738176.722794549	8.6967601153596e-09	3.51219519530613e-07	4.71383237841191e-07	1.90368587972168e-05
8095	G3BP1	NPM1	0.0199603430016662	0.101631187481014	Hein	8826022.595101	751795.6752	176170.438338672	8649852.15676233	575625.236861328	1.12498523824488e-07	5.52360321125578e-06	3.67581474132063e-07	1.80480075816962e-05
8096	G3BP1	RPL35	0.0998024034201035	0.933043668154	Hein	840391.0526	751795.6752	83873.0468622306	756518.005737769	667922.628337769	5.35594623572655e-08	4.83095573211516e-07	4.26520535599286e-07	3.84712940651594e-06
8097	G3BP2	RPL10	0.0440871474719864	0.439835115949097	Hein	2830666.9823	990184.0923	124796.032692743	2705870.94960726	865388.059607257	7.96919709656208e-08	1.72790900880424e-06	5.52617568300526e-07	1.19820461599814e-05
8098	G6PD	SNW1	5.15518197216274e-05	4.86148779755246	Hein	406109.25	2369767.333491	20.9356708432853	406088.314329157	2369746.39782016	1.33690537831168e-11	2.59318965969653e-07	1.51326734557284e-06	0.0293527821531512
8099	G6PD	CTR9	0.000382927891136358	11.3638109467219	Hein	219255.6692	2369767.333491	83.9591110264469	219171.710088974	2369683.37437997	5.36144210184338e-11	1.39958179599339e-07	1.5132271002056e-06	0.00395021537567936
8100	GABPB1	SUMO3	0.00325464031716164	0.0212228155705178	Hein	18332.08554	2150.840456	59.6643446961399	18272.4211953039	2091.17611130386	3.81003235648858e-11	1.16683617896166e-08	1.33537855611429e-09	4.089645089838e-07
8101	GABPB1	SIDT2	0.517160087187812	0.589251775785183	Hein	3685.881424	2150.840456	1906.19075859978	1779.69066540022	244.649697400223	1.21725102402315e-09	1.13647087791685e-09	1.56227855656026e-10	1.45860142869835e-10
8102	GABPB1	SHOC2	0.012203825805536	0.153708399335264	Hein	16179.35935	2150.840456	197.45008315257	15981.9092668474	1953.39037284743	1.26087231735124e-10	1.02056918139743e-08	1.24739164794405e-09	1.00965772307428e-07
8103	GADD45GIP1	KIF2A	0.00188833916198895	18.7726247917976	Hein	22988.7446348	405432.0193	43.4105467788562	22945.3340880211	405388.608753221	2.77210097056515e-11	1.46523800355184e-08	2.58872149550582e-07	0.00013683098689776
8104	GADD45GIP1	MRPL50	0.331634420609966	2.19019508484924	Hein	177015.82	405432.0193	58704.538904498	118311.281095502	346727.480395502	3.74874129327948e-08	7.55509528190028e-08	2.21412457627493e-07	4.46227702342197e-07
8105	GADD45GIP1	CEP152	0.00020553320760253	239.603412992704	Hein	1649.190241	405432.0193	0.338963360179519	1648.85127763982	405431.68033664	2.16454463134599e-13	1.05291975481157e-09	2.58899654105825e-07	0.00125938987985844
8106	GADD45GIP1	MRPL1	0.0955168518360305	1.0335996414579	Hein	394496.6833	405432.0193	37681.0812485715	356815.602051428	367750.938051428	2.40623004435379e-08	2.27854507753246e-07	2.3483757011675e-07	2.22376073586475e-06
8107	GADD45GIP1	BRWD3	0.0130039113448897	238.389981536917	Hein	220.0909378	405432.0193	2.86204304296483	217.228894757035	405429.157256957	1.82763703429471e-12	1.38717540937327e-10	2.58898042923254e-07	1.96503458804442e-05
8108	GADD45GIP1	ANAPC16	0.000245504241673125	15.8299302035703	Hein	28681.6683	405432.0193	7.04147122591161	28674.6268287741	405424.977828774	4.49652691982759e-12	1.831097895808e-08	2.58895374033368e-07	0.00105428652619988
8109	GAK	SEC24C	0.00813304171807407	0.236165633534674	Hein	206994.8804	46689.83002	1683.49799772095	205311.382402279	45006.332022279	1.07504437969894e-09	1.31107282597657e-07	2.87400426712212e-08	3.50499846101212e-06
8110	GAK	PICALM	0.0012684022390644	0.0730891649398209	Hein	368818.26816	46689.83002	467.809917141998	368350.458242858	46222.020102858	2.98733008813649e-10	2.35220410377436e-07	2.95163540421065e-08	2.3240983439366e-05
8111	GAK	SEC16A	0.000945307274569236	0.392490274635651	Hein	114807.50153589	46689.83002	108.528366376996	114698.973169513	46581.301653623	6.93038010555662e-11	7.32442133165896e-08	2.97457832498646e-08	3.14370418424133e-05
8112	GAK	PAFAH1B1	0.000134551951184404	0.0469484220408454	Hein	930871.4511	46689.83002	125.250570047363	930746.200529953	46564.5794499526	7.99822284111946e-11	5.94353823503463e-07	2.9735104822509e-08	0.000220963751505839
8113	GAK	PPP2R1A	0.000106509905656692	0.0183266463780537	Hein	809547.042	46689.83002	86.2247790680741	809460.817220932	46603.6052409319	5.50612262404846e-11	5.16903675156089e-07	2.97600258246797e-08	0.000279381113931793
8114	GAK	CEP152	6.74170895892083e-05	25.1662785945237	Hein	1649.190241	46689.83002	0.111183606227145	1649.07905739377	46689.7188363938	7.09993781703119e-14	1.05306520989653e-09	2.9815016051542e-08	0.000442217339721916
8115	GAK	USO1	0.0147942175246739	0.182246501447959	Hein	198905.0659	46689.83002	2942.6448116842	195962.421088316	43747.1852083158	1.87910753118443e-09	1.2513724382707e-07	2.79359795197357e-08	1.86036797931715e-06
8116	GAK	GTSE1	0.150400922480942	1.10181482109044	Hein	36503.60792	46689.83002	5490.17630505062	31013.4316149494	41199.6537149494	3.50590448476393e-09	1.98044876786098e-08	2.63091825661563e-08	1.48617820088964e-07
8117	GAK	PHKG2	0.000910533649232078	0.921395549066767	Hein	45423.86821	46689.83002	41.3599604834883	45382.5082495165	46648.4700595165	2.64115509032608e-11	2.89802604436305e-08	2.97886755000169e-08	3.26858342178878e-05
8118	GAK	CLTC	0.0229301555057094	0.031878582353726	Hein	1495814.849	46689.83002	34299.2670953192	1461515.58190468	12390.5629246808	2.19027491381239e-08	9.33291345933333e-07	7.91233791279632e-09	3.37150211306559e-07
8119	GAK	EEF1A1	3.82929654588526e-05	0.00179213202232583	Hein	23518229.23	46689.83002	900.582739557768	23517328.6472604	45789.2472804422	5.75092108173647e-10	1.50176430396687e-05	2.92399949427465e-08	0.000763557350711022
8120	GAK	EEF1A1P5	3.82929654588526e-05	0.00179213202232583	Hein	23518229.23	46689.83002	900.582739557768	23517328.6472604	45789.2472804422	5.75092108173647e-10	1.50176430396687e-05	2.92399949427465e-08	0.000763557350711022
8121	GAK	CLTB	0.00465404952049521	0.0486407205691462	Hein	909653.465	46689.83002	4233.57227260006	905419.8927274	42456.2577473999	2.703465097e-09	5.78181006607619e-07	2.71116219539202e-08	5.79827159206814e-06
8122	GALNT1	TGFBR1	0.00253608029702825	5.53679061381177	Hein	4110.052216	24753.30366	10.4234224447549	4099.62879355525	24742.8802375552	6.65616575227966e-12	2.61793177023669e-09	1.58002530284903e-08	6.21438616772674e-06
8123	GALNT2	RAD54L	0.0345737112047093	1446.26208183679	Hein	1346.619334	1699734.256	46.557627956394	1300.06170604361	1699687.69837204	2.97306657533263e-11	8.30190491605005e-10	1.08538276246954e-06	3.03079136077996e-05
8124	GALNT2	REEP5	0.000763477073267002	10.8629805014808	Hein	128739.0001	1699734.256	98.2892750116683	128640.710824988	1699635.96672499	6.27653450310146e-11	8.21470969137462e-08	1.08534972779026e-06	0.00142050249592411
8125	GALNT2	RAB5C	0.000759040588972188	1.35865158571937	Hein	1285273.231	1699734.256	975.574550248427	1284297.65644975	1698758.68144975	6.22980210633869e-10	8.20123920132921e-07	1.08478951292466e-06	0.00142807397839112
8126	GALNT2	MMGT1	0.0104191430324123	37.9245119006377	Hein	41597.69456	1699734.256	433.412329439239	41164.2822305608	1699300.84367056	2.76767474322302e-10	2.62865951229012e-08	1.08513572566097e-06	0.000103063134653705
8127	GALNT2	SHOC2	0.019196497647509	93.8477792003414	Hein	16179.35935	1699734.256	310.587033700478	15868.7723162995	1699423.6689663	1.98333972145543e-10	1.01334450735639e-08	1.08521415916314e-06	5.54466688483585e-05
8128	GALNT2	USO1	0.0115023081953896	8.409229400002	Hein	198905.0659	1699734.256	2287.86736960608	196617.198530394	1697446.38863039	1.46098121917654e-09	1.25555370139078e-07	1.08395151191611e-06	9.31537869926552e-05
8129	GALNT2	MIS12	0.0171140580200431	25.3236906725916	Hein	65995.55841	1699734.256	1129.45181569388	64866.1065943061	1698604.80418431	7.21242810057525e-10	4.14220530238612e-08	1.08469125032523e-06	6.22954403967042e-05
8130	GALNT2	PAPSS1	3.54637780280795e-05	6.22562130955313	Hein	254799.2652	1699734.256	9.03614458277056	254790.229055417	1699725.21985542	5.77028096321189e-12	1.62703373641692e-07	1.08540672285433e-06	0.0306049803653707
8131	GALNT2	ITGB1	0.00202301917867827	6.40689342777116	Hein	226259.9501	1699734.256	457.728218419088	225802.221881581	1699276.52778158	2.92295060230072e-10	1.44192276964955e-07	1.08512019807506e-06	0.000535301390375699
8132	GALNT2	AP4M1	0.0818389408213405	366.543059039642	Hein	5020.352972	1699734.256	410.860369777749	4609.49260222225	1699323.39563022	2.62366294446767e-10	2.94351945888342e-09	1.08515012684084e-06	1.21744316315521e-05
8133	GALNT2	AP4S1	0.00412481048858025	413.24632492447	Hein	3860.651637	1699734.256	15.9244563650521	3844.72718063495	1699718.33154364	1.01690036686625e-11	2.4551572693361e-09	1.08540232413162e-06	0.000262054523046164
8134	GALNT2	TOR1AIP1	0.0101729052613245	4.96067300057479	Hein	349021.305594	1699734.256	3550.56067599155	345470.744918009	1696183.69532401	2.2673090818475e-09	2.20609934301848e-07	1.08314518405344e-06	0.000105390389782537
8135	GALNT2	PTPN1	0.000716719135927284	6.15604094862442	Hein	280525.6105	1699734.256	201.058073163034	280324.552426837	1699533.19792684	1.28391213912715e-10	1.79009024653467e-07	1.08528410192138e-06	0.00151315376369083
8136	GANAB	CCDC88A	0.000183977197914051	121.878471775309	Hein	16959.48069	2137300.66328	3.12015773542366	16956.3605322646	2137297.54312226	1.99246333632847e-12	1.08279547198972e-08	1.36483067671507e-06	0.0074171125251567
8137	GANAB	TUBG1	0.000168848030793679	5.19400185023494	Hein	396113.4212	2137300.66328	66.8829711405671	396046.538228859	2137233.78030886	4.2709977867257e-11	2.52906511084982e-07	1.36478995920054e-06	0.0080815838401508
8138	GANAB	LGALS3BP	0.00394293877328409	149.240422480559	Hein	15341.74132	2137300.66328	60.4915467003226	15281.2497732997	2137240.1717333	3.86285563674649e-11	9.75826624433241e-09	1.36479404062204e-06	0.000344771455872611
8139	GANAB	XPO1	0.00212162195050279	2.44054095500216	Hein	970417.0257	2137300.66328	2058.85806286675	968358.167637133	2135241.80521713	1.31474096914823e-09	6.18371989193434e-07	1.36351792820926e-06	0.000641313622495477
8140	GANC	SMC1A	4.9367598345129e-05	0.00303542145857719	Hein	417995.3998	520.3732076	20.635429007438	417974.764370993	499.737778592562	1.31773260242391e-11	2.66909388607129e-07	3.19121431048009e-10	6.4638687618245e-06
8141	GANC	FGFR1OP2	4.4181860491928e-05	0.202280351672719	Hein	22327.52427	520.3732076	0.986471562427277	22326.5377984376	519.386736037573	6.29938800257523e-13	1.42572304872588e-08	3.31668818271991e-10	7.50656855175046e-06
8142	GAPDH	BMPR1A	0.00414476584037939	9719.05410934013	Hein	1470.479448	17591292.1424	6.09479298505034	1464.38465501495	17591286.047607	3.89199924970328e-12	9.35123472212256e-10	1.12334040330062e-05	0.00269902924182443
8143	GAPDH	KIF1C	0.0105582514323306	316.542479575203	Hein	16450.76255	17591292.1424	173.691287256468	16277.0712627435	17591118.4511127	1.1091539308067e-10	1.03941757000367e-08	1.12332970096123e-05	0.00105270206024232
8144	GAPVD1	TUBE1	0.00222759892687266	8.08908874376882	Hein	21601.39249	171549.1151	48.1192387296791	21553.2732512703	171500.99586127	3.07278756623195e-11	1.376344094514e-08	1.09516721708624e-07	4.90540559427722e-05
8145	GAPVD1	CSNK1E	0.635792499208965	2.02120935655042	Hein	99270.85881	171549.1151	63115.6674214302	36155.1913885698	108433.44767857	4.03042614985059e-08	2.30879011153206e-08	6.924318808578e-08	3.96652815358818e-08
8146	GAPVD1	AXIN1	0.00313147536860526	22.5503351043179	Hein	8307.523981	171549.1151	26.014806720599	8281.5091742794	171523.100293279	1.66124769924258e-11	5.28838757473237e-09	1.09530837107293e-07	3.48678597582011e-05
8147	GAPVD1	CSNK1D	0.470329370679415	2.17276171394212	Hein	103542.196348	171549.1151	48698.9360471193	54843.2603008807	122850.179052881	3.10980574765446e-08	3.50216862928522e-08	7.84493921077413e-08	8.83473188746435e-08
8148	GAR1	UFL1	0.00544612995226098	10.7851204565091	Hein	99837.63137	991395.6625	543.728714566947	99293.902655433	990851.933785433	3.47213064385846e-10	6.3406877901016e-08	6.32736007985691e-07	0.000115548114161226
8149	GAR1	WRAP53	0.0707667091229275	18.6610037436406	Hein	65295.13408	991395.6625	4620.72176058191	60674.4123194181	986774.940739418	2.95069014967108e-09	3.87453302848172e-08	6.30132530900406e-07	8.27423138131451e-06
8150	GAR1	SAP30	0.00123464755300431	26.344927029723	Hein	36442.74043	991395.6625	44.9939402966707	36397.7464897033	991350.668559703	2.87321295908445e-11	2.32427914083854e-08	6.33054488920486e-07	0.000512108000543387
8151	GAR1	POLD1	0.00218409739063555	8.77020207300464	Hein	132850.9745	991395.6625	290.15946674884	132560.815033251	991105.503033251	1.85289382207206e-10	8.46503882765113e-08	6.3289793166787e-07	0.00028914261042316
8152	GAR1	PPP4C	0.0054746454681096	6.90782934553123	Hein	69891.22238	991395.6625	382.629663863307	69508.5927161367	991013.032836137	2.44338793511608e-10	4.43866414105778e-08	6.32838882256566e-07	0.000114961656860513
8153	GAR1	SOD1	0.0732873469107263	0.98527339762504	Hein	1386400.616	991395.6625	101605.622902037	1284794.99309796	889790.039597963	6.4883091036946e-08	8.2044150825551e-07	5.68200130013131e-07	7.18484529957889e-06
8154	GAR1	MCM3	0.000612931582779082	3.6921360858154	Hein	332775.1768	991395.6625	203.968415825613	332571.208384174	991191.694084174	1.30249694009893e-10	2.12372577162016e-07	6.32952971356067e-07	0.00103203201182978
8155	GAR1	TSNAX	0.00140108021391779	7.89205675899441	Hein	148771.6985	991395.6625	208.441083159293	148563.257416841	991187.221416841	1.33105839895333e-10	9.48691920821726e-08	6.32950115210182e-07	0.000451125706471829
8156	GAR1	NEDD1	0.00113767705710111	52.733063235633	Hein	20582.09855	991395.6625	23.415781307329	20558.6827686927	991372.246718693	1.49527971668406e-11	1.31283175830424e-08	6.3306826825291e-07	0.000555823849186
8157	GAR1	DCTN3	0.0216527967855283	2.86276302962446	Hein	383131.7984	991395.6625	8295.8749728292	374835.923427171	983099.787527171	5.29756125418536e-09	2.39361884204888e-07	6.27785659795892e-07	2.83654971024325e-05
8158	GAR1	SKP1	0.000971261110855281	0.3672835690484	Hein	3234709.327	991395.6625	3141.74737423596	3231567.57962576	988253.915125764	2.0062499995121e-09	2.06360718503797e-06	6.31076971050565e-07	0.000649118989203066
8159	GAR1	VPS4B	0.00146467072089674	13.6306949954028	Hein	85215.40444	991395.6625	124.812507852642	85090.5919321474	991270.849992147	7.97024916363185e-11	5.43369595602417e-08	6.33003518558441e-07	0.000431548448276208
8160	GAR1	RAP1B	0.000236545123896722	0.932434684629936	Hein	1312773.767	991395.6625	310.530233363381	1312463.23676664	991085.132266637	1.98297700713535e-10	8.38109833309899e-07	6.32884923349364e-07	0.00267490281382006
8161	GAR1	EXOSC4	0.000631448593164169	16.8478698917341	Hein	58096.62409	991395.6625	36.6850315492181	58059.9390584508	991358.977468451	2.34262452580608e-11	3.70757858072586e-08	6.33059794804819e-07	0.00100191853610404
8162	GAR1	OSGEP	0.0544406121595876	45.258483736866	Hein	24374.15583	991395.6625	1326.94396425838	23047.2118657416	990068.718535742	8.47356903829155e-10	1.47174369185696e-08	6.32235864146248e-07	1.09810770481499e-05
8163	GAR1	MRPL50	0.0051896013751222	6.21434127692996	Hein	177015.82	991395.6625	918.641542890384	176097.17845711	990477.02095711	5.86624058347095e-10	1.12451741693451e-07	6.3249659699173e-07	0.000121245187501016
8164	GART	BAG2	1.35372671642251e-05	1.53944508008432	Hein	652328.2735	1095912.13	8.8307421171472	652319.442757883	1095903.29925788	5.63911551689498e-12	4.16556688308843e-07	6.99819473593457e-07	0.0516950719418217
8165	GART	PPIA	2.73524353366675e-05	0.0307359046332869	Hein	35382753.367802	1095912.13	967.804473526058	35381785.5633285	1094944.32552647	6.18018412448472e-10	2.25940213561658e-05	6.99207094296526e-07	0.0255621834280471
8166	GART	ATL3	7.69488263129678e-06	0.505319083748632	Hein	2069656.3525285	1095912.13	15.9257627198246	2069640.42676578	1095896.20423728	1.01698378777664e-11	1.32162634693022e-06	6.99814942871096e-07	0.0909447994737396
8167	GART	MYO19	0.00139791575640531	177.448772717969	Hein	6293.863382	1095912.13	8.79829079036021	6285.06509120964	1095903.33170921	5.61839282133885e-12	4.01350278497148e-09	6.99819494316153e-07	0.000499916538186431
8168	GART	NES	1.86306496932717e-05	322.047550313038	Hein	3079.564257	1095912.13	0.0573742828800875	3079.50688271712	1095912.07262572	3.6637941021014e-14	1.96650460588074e-09	6.99825076071033e-07	0.0375624065395811
8169	GART	DNAJC7	0.000145552275702411	2.53619241868785	Hein	485096.8819	1095912.13	70.6069550966887	485026.274944903	1095841.5230449	4.50880311987948e-11	3.09726992008138e-07	6.99780024677776e-07	0.00480705757932099
8170	GART	NCBP1	7.03311955522114e-05	2.37107013298453	Hein	511494.9431	1095912.13	35.9740508671333	511458.969049133	1095876.15594913	2.29722288069665e-11	3.26606322589773e-07	6.99802140480167e-07	0.00994939609748999
8171	GART	BMPR1A	0.000124214129457956	659.088903700893	Hein	1470.479448	1095912.13	0.182654324519136	1470.29679367548	1095911.94734568	1.16638989335199e-13	9.38898832472625e-10	6.99824996069985e-07	0.0056333210317605
8172	GART	MYH9	2.83326371671465e-05	0.65989190373182	Hein	1877192.898	1095912.13	53.1858252717782	1877139.71217473	1095858.94417473	3.39632851452625e-11	1.19869967188261e-06	6.99791149423829e-07	0.0246984182364263
8173	GART	DBN1	3.85342579286069e-05	10.7519936692946	Hein	101368.193	1095912.13	3.9061480948188	101364.286851905	1095908.2238519	2.49437929910906e-12	6.4728979202739e-08	6.99822618329675e-07	0.0181603510435032
8174	GAS2L1	RTEL1	0.0107940891339138	0.53715509569494	Hein	542.8469511	3972.96643	5.85953837624675	536.987412723753	3967.10689162375	3.74177088867466e-12	3.42908218957939e-10	2.53330623100152e-09	2.32160534034052e-07
8175	GAS2L1	IQGAP1	0.000335804877585028	0.000568159143161124	Hein	2025495.861	3972.96643	680.171389652086	2024815.68961035	3292.79504034791	4.34342322157426e-10	1.29300226670222e-06	2.10270567973276e-09	6.25958620978382e-06
8176	GAS2L1	MYH9	0.000231897464386091	0.00064825369366238	Hein	1877192.898	3972.96643	435.316273209778	1876757.58172679	3537.65015679022	2.77983290469724e-10	1.19845565187728e-06	2.25906471142047e-09	9.73939428799321e-06
8177	GAS2L1	PPP1CB	0.00186324515239593	0.00363266207581366	Hein	259402.0071	3972.96643	483.32953225085	258918.677567749	3489.63689774915	3.08643489859928e-10	1.65339709043378e-07	2.22840451203026e-09	1.19375190391103e-06
8178	GAS2L1	MYO1C	0.00102606057323232	0.0080797142195701	Hein	152958.8517257	3972.96643	156.945047082629	152801.906678617	3816.02138291737	1.00221616548506e-10	9.75758992315466e-08	2.43682638534168e-09	2.37249741133236e-06
8179	GAS2L1	CAPZA2	0.000483873680468034	0.000998141240881242	Hein	1139116.849	3972.96643	551.18866220878	1138565.66033779	3421.77776779122	3.51976821037804e-10	7.270627085517e-07	2.18507118085239e-09	4.51360338571319e-06
8180	GAS2L1	MYO19	0.00608790686753226	0.180597901658257	Hein	6293.863382	3972.96643	38.3164541065876	6255.54692789341	3934.64997589341	2.44680354197293e-11	3.99465314237309e-09	2.51257996647046e-09	4.10203977816375e-07
8181	GAS2L1	SMAD3	0.000143604814393445	0.0852571871352169	Hein	14685.2231739	3972.96643	2.10886874821423	14683.1143051518	3970.85756125179	1.34667668055417e-12	9.37631023713699e-09	2.53570132520964e-09	1.76549595290393e-05
8182	GAS2L1	ACTB	0.000125918922867533	4.68495042877473e-05	Hein	2070695.936	3972.96643	260.739801847298	2070435.19619815	3712.2266281527	1.66502638505791e-10	1.32213386901375e-06	2.3705453633844e-09	1.88235954762664e-05
8183	GAS2L1	RACGAP1	0.00055947282937597	0.00542708970321238	Hein	194758.8238	3972.96643	108.962270197322	194649.861529803	3864.00415980268	6.95808823850381e-11	1.24299072484835e-07	2.46746711950515e-09	4.40787560933934e-06
8184	GAS2L3	MYO19	0.00377550456748523	0.258022928460632	Hein	6293.863382	1676.968012	23.762509945869	6270.10087205413	1653.20550205413	1.51742103640334e-11	4.00394696742879e-09	1.05570026568291e-09	2.78562625394585e-07
8185	GAS2L3	LIMA1	0.000605180603354011	0.0132784688774175	Hein	65658.47136	1676.968012	39.7352333129469	65618.736126687	1637.23277868705	2.53740362667128e-11	4.19026655044682e-08	1.04550043978024e-09	1.72653868515027e-06
8186	GAS2L3	TMOD3	2.29655578918309e-05	0.00143463690977161	Hein	738427.4123	1676.968012	16.9583974860905	738410.453902514	1660.00961451391	1.08292554733078e-11	4.71532493328468e-07	1.06004522057364e-09	4.61569834722291e-05
8187	GAS2L3	VPS4B	0.00109960321258038	0.00756777131566858	Hein	85215.40444	1676.968012	93.7031324835604	85121.7013075164	1583.26487951644	5.9836736410146e-11	5.43568253154679e-08	1.0110377396368e-09	9.18445842769337e-07
8188	GAS2L3	PPP1CB	0.000196243824936622	0.00216625211628921	Hein	259402.0071	1676.968012	50.9060420695408	259351.10105793	1626.06196993046	3.25074662955726e-11	1.65615845066942e-07	1.03836700975138e-09	5.29017021031349e-06
8189	GAS2L3	CAPZA2	0.00126800509909423	0.000821529191716292	Hein	1139116.849	1676.968012	1444.40597299615	1137672.443027	232.562039003848	9.22365530208656e-10	7.26492319842529e-07	1.48508945838292e-10	1.16971639817267e-07
8190	GAS2L3	MYO1C	0.000260847092334588	0.0103808520157215	Hein	152958.8517257	1676.968012	39.8988717194862	152918.952853981	1637.06914028051	2.54785321137474e-11	9.76506423159814e-08	1.0453959439332e-09	4.00665096968116e-06
8191	GAS2L3	ROCK1	0.00471002269760971	0.046016544153117	Hein	11046.07211	1676.968012	52.0272503575336	10994.0448596425	1624.94076164247	3.32234449721794e-11	7.02055253556397e-09	1.03765103107477e-09	2.19269361841998e-07
8192	GAS2L3	MYH9	7.33194691814919e-05	0.000602180696145218	Hein	1877192.898	1676.968012	137.634786832626	1877055.26321317	1539.33322516737	8.78905138204999e-11	1.19864574465393e-06	9.82983962226448e-10	1.34058784295214e-05
8193	GATAD1	RCC1	3.09398354768135e-05	0.0667608719077198	Hein	598251.5518	34377.27982	18.5098045864404	598233.041995414	34358.7700154136	1.18199495436981e-11	3.82018315684372e-07	2.19407463795282e-08	0.0007091203685581
8194	GATAD1	KDM5A	0.00203692481951267	4.31121816043742	Hein	7413.216335	34377.27982	15.1001643451782	7398.11617065482	34362.1796556548	9.64262911734393e-12	4.72427244961929e-09	2.19429236999545e-08	1.07506312477927e-05
8195	GATAD1	PHF12	0.902454178231599	67.362159290241	Hein	931.8515164	34377.27982	840.953294466631	90.8982219333686	33536.3265255334	5.37014070720336e-10	5.80455829150874e-11	2.14155522583516e-08	2.31479635648486e-09
8196	GATAD1	SIN3B	0.350512168758457	1.94091135137281	Hein	20586.19959	34377.27982	7215.71346478536	13370.4861252146	27161.5663552146	4.60779413835768e-09	8.5380950747868e-09	1.73447721907142e-08	3.21393077833159e-08
8197	GATAD2A	MBD2	0.23522452488407	0.650782551042505	Hein	41872.38118	32974.81399	9849.41096883017	32022.9702111698	23125.4030211698	6.28961478999104e-09	2.04491565736279e-08	1.47673680514246e-08	4.80125145254565e-08
8198	GATAD2A	KPNA1	0.00164820793256452	0.0509241747752551	Hein	13326.17781	32974.81399	21.9643119772073	13304.2134980228	32952.8496780228	1.40259211338633e-11	8.49577484899091e-09	2.10429569202817e-08	1.27461307136615e-05
8199	GATAD2A	ZMYND8	0.0758423881932312	1.05091018242126	Hein	23048.48417	32974.81399	1748.05208368668	21300.4320863133	31226.7619063133	1.11626718328886e-09	1.36019822004836e-08	1.99407156581267e-08	2.4298238227125e-07
8200	GATAD2A	MTA1	0.190094740033292	0.489847504610279	Hein	54740.74769	32974.81399	10405.9282013586	44334.8194886414	22568.8857886414	6.6449943175255e-09	2.83112297019383e-08	1.44119885238901e-08	6.14027790039546e-08
8201	GATAD2A	ZNF687	0.00368142536264955	4.89585108962599	Hein	5775.491568	32974.81399	21.2620411402038	5754.2295268598	32953.5519488598	1.35774665961275e-11	3.67452299956564e-09	2.10434053748195e-08	5.69505927276677e-06
8202	GATAD2A	HMG20A	0.000420260913318901	0.489217855998765	Hein	53973.92123	32974.81399	22.6831294315222	53951.2381005685	32952.1308605685	1.4484941973411e-11	3.44520607546511e-08	2.10424978994422e-08	5.00490383318036e-05
8203	GATAD2A	NABP2	0.00994065496678772	0.385591809218489	Hein	71479.40513	32974.81399	710.552103628566	70768.8530263714	32264.2618863714	4.53742770423994e-10	4.51914156160177e-08	2.06032400709916e-08	2.05202076104646e-06
8204	GATAD2A	JUNB	0.000101959805891696	0.36926776683762	Hein	24564.61029	32974.81399	2.50460289697356	24562.105687103	32972.309387103	1.59938370667158e-12	1.56848144210673e-08	2.10553834577089e-08	0.000206485648641405
8205	GATAD2A	TCF20	0.0026801246924952	9.63762446973213	Hein	6280.049147	32974.81399	16.8313147889581	6263.21783221104	32957.982675211	1.07481032892873e-11	3.99955161126645e-09	2.10462347381263e-08	7.83166106543313e-06
8206	GATAD2A	KRAS	5.31524147991611e-05	0.214463307752524	Hein	148692.894799	32974.81399	7.90338642204447	148684.991412578	32966.910603578	5.04692679475119e-12	9.49469287044393e-08	2.10519359146208e-08	0.000396046295035367
8207	GATAD2B	MBD2	0.35146420441059	0.418110043552803	Hein	41872.38118	15768.30511	14716.6431382057	27155.7380417943	1051.66197179434	9.397721004231e-09	1.73410503593879e-08	6.71567945819447e-10	1.23920401158565e-09
8208	GATAD2B	TCF20	0.00444172840961451	5.272588766209	Hein	6280.049147	15768.30511	27.8942727100053	6252.15487428999	15740.41083729	1.78126621732112e-11	3.99248705238253e-09	1.00514762878772e-08	2.25291360417943e-06
8209	GATAD2B	HMG20A	0.00223573847146292	0.272741547310551	Hein	53973.92123	15768.30511	120.67157214962	53853.2496578504	15647.6335378504	7.70581821923781e-11	3.43894875144321e-08	9.99223076785807e-09	4.45932781511381e-06
8210	GATAD2B	ZMYND8	0.00670619225890277	0.608694110920607	Hein	23048.48417	15768.30511	154.567566120297	22893.9166038797	15613.7375438797	9.87034100820553e-11	1.46195459736904e-08	9.97058553996839e-09	1.47680240799179e-06
8211	GATAD2B	KPNA1	0.00274676813157353	0.0274992595438896	Hein	13326.17781	15768.30511	36.6039205241903	13289.5738894758	15731.7011894758	2.33744495614186e-11	8.48642632056336e-09	1.0045914500489e-08	3.64731212202736e-06
8212	GATAD2B	WDR5	0.00173886553629544	0.0654967876284229	Hein	213397.3671	15768.30511	371.069327186376	213026.297772814	15397.2357828136	2.36956619616072e-10	1.36033855970583e-07	9.83233233043437e-09	5.64462002479755e-06
8213	GATC	WASH3P	0.0262994096577004	0.906513904754459	Hein	20015.35631	25981.35683	526.392055041529	19488.9642549585	25454.9647749585	3.36142259186917e-10	1.24452191311246e-08	1.62549743770409e-08	6.01818761444686e-07
8214	GATSL1	SESN2	0.00315271708308432	5.44506790278322	Hein	19895.4847	85134.3198	62.7248344899327	19832.7598655101	85071.5949655101	4.00546842807269e-11	1.26647593618757e-08	5.4324828519847e-08	1.71767895049936e-05
8215	GATSL2	SESN2	0.00315271708308432	5.44506790278322	Hein	19895.4847	85134.3198	62.7248344899327	19832.7598655101	85071.5949655101	4.00546842807269e-11	1.26647593618757e-08	5.4324828519847e-08	1.71767895049936e-05
8216	GBAS	PRKCI	0.000252868655835771	0.561678887714919	Hein	151064.2268	74569.35209	38.1994079757861	151026.027392024	74531.1526820242	2.43932923637505e-11	9.64418622153694e-08	4.75939365011202e-08	0.000188168443926375
8217	GBE1	KCTD5	0.000705438243312042	32.0889864604281	Hein	12452.79756	440036.1628	8.78467963504688	12444.012880365	440027.378120365	5.60970104027311e-12	7.94646986574857e-09	2.80991697288832e-07	0.000398041185974242
8218	GBE1	KIFAP3	0.00998520533276726	51.5532441707261	Hein	8673.133949	440036.1628	86.6030233593596	8586.53092564064	439949.559776641	5.53027646326004e-11	5.48316768135011e-09	2.80942004225239e-07	2.78548844372507e-05
8219	GBE1	VAPA	0.000101205007174863	1.59545808818545	Hein	295221.0652114	440036.1628	29.8778500228904	295191.187361377	440006.284949977	1.90793305296941e-11	1.88502527082962e-07	2.80978227659342e-07	0.00277604635480504
8220	GBE1	PRICKLE3	0.0054652999228129	3472.49796581053	Hein	177.6380053	440036.1628	0.970844976654727	176.667160323345	440035.191955023	6.19960010124476e-13	1.12815719436612e-10	2.80996687029862e-07	5.11336907040397e-05
8221	GBE1	CDC20	0.000129233170774242	15.3680229354071	Hein	28697.50406	440036.1628	3.70866944298048	28693.795390557	440032.454130557	2.36827382404659e-12	1.83232195753183e-08	2.80994938716048e-07	0.00217404419597469
8222	GBE1	RHOA	0.00134625397927126	0.903184196709845	Hein	450939.4899	440036.1628	607.079082688427	450332.410817312	439429.083717312	3.87667200531569e-10	2.87572261981195e-07	2.80609639789341e-07	0.00020815676110153
8223	GBF1	FAM190B	0.000197358574668077	57.0115698835005	Hein	1881.110143	77383.0609	0.371253216616143	1880.73888978338	77382.6896467834	2.37074047316149e-13	1.2009980266564e-09	4.9414864587532e-08	0.000250331723480373
8224	GBF1	FBXO7	0.000471001185239415	3.15583871733792	Hein	21579.04781	77383.0609	10.163757094848	21568.8840529052	77372.8971429051	6.49034923488678e-12	1.37734096558737e-08	4.94086113123444e-08	0.000104851837629139
8225	GC	PPP2R2A	0.000137873563318319	0.0200146039184374	Hein	853198.1695	19766.09406	117.633471845632	853080.536028154	19648.4605881544	7.51181189067754e-11	5.44758257466988e-07	1.25470699422434e-08	9.09916283518177e-05
8226	GCA	MYH9	0.000636682627673866	0.00189209091315174	Hein	1877192.898	3286.111473	1195.17610694936	1875997.72189305	2090.93536605064	7.63212880719651e-10	1.19797042228703e-06	1.33522482154985e-09	2.09582396173915e-06
8227	GCA	RAB5C	0.000127699736168833	0.00156239917155507	Hein	1285273.231	3286.111473	164.129052503564	1285109.1019475	3121.98242049644	1.04809162635259e-10	8.20642091180919e-07	1.99362853963425e-09	1.56098517788655e-05
8228	GCC1	TINF2	0.00119555621103835	9.0222924442002	Hein	3362.604014	26313.35533	4.02018211420019	3358.5838318858	26309.3351478858	2.56719888772538e-12	2.14471693884073e-09	1.68005562956652e-08	1.40357016519224e-05
8229	GCC1	SMC1A	0.000408499942746789	0.0564484472352611	Hein	417995.3998	26313.35533	170.751096886721	417824.648703113	26142.6042331133	1.09037852901519e-10	2.66813528080252e-07	1.66940856416514e-08	4.0850106358439e-05
8230	GCC1	MIS12	0.00559213954293654	0.366029931020711	Hein	65995.55841	26313.35533	369.056371842739	65626.5020381573	25944.2989581573	2.35671191102529e-10	4.19076246428162e-08	1.65674523034504e-08	2.94606468093379e-06
8231	GCC1	PANK4	0.000202259067207689	0.58880189626759	Hein	36931.68162	26313.35533	7.46976747487255	36924.2118525251	26305.8855625251	4.77002737894006e-12	2.35789804802904e-08	1.6798353467174e-08	8.30368501137467e-05
8232	GCC1	CDK1	0.000323032337482069	0.0176468014773329	Hein	1344050.61	26313.35533	434.171810242501	1343616.43818976	25879.1835197575	2.77252461872119e-10	8.58003574879473e-07	1.65258710326808e-08	5.11420397434645e-05
8233	GCC1	TMEM132A	0.987649144759697	11.782840531591	Hein	2080.539592	26313.35533	2054.84314867749	25.6964433225112	24258.5121813225	1.31217713424021e-09	1.64091772069319e-11	1.54909463603127e-08	1.93719031749957e-10
8234	GCC1	XRCC1	0.0238936226150988	0.564700796107808	Hein	41227.3052	26313.35533	985.069671886301	40242.2355281137	25328.2856581137	6.29043584136643e-10	2.56977966053932e-08	1.61740799104163e-08	6.60746292147172e-07
8235	GCC1	LNPEP	0.00497368183352187	0.325195180064176	Hein	75588.48305	26313.35533	375.953064969261	75212.5299850307	25937.4022650307	2.40075265948007e-10	4.80290488927258e-08	1.65630482286049e-08	3.31357522418208e-06
8236	GCC1	CKAP5	0.000933340260653168	0.0881978503128914	Hein	271989.7666	26313.35533	253.858999653438	271735.907600347	26059.4963303466	1.6210871125649e-10	1.73524507082049e-07	1.66410147832964e-08	1.78128853485719e-05
8237	GCC1	MYH9	0.000262543940956115	0.012879410929895	Hein	1877192.898	26313.35533	492.84562137575	1876700.05237862	25820.5097086242	3.14720252733592e-10	1.19841891491502e-06	1.64884032418193e-08	6.27859635664093e-05
8238	GCC1	LLGL2	0.00145619320438904	1.18855293822664	Hein	18820.80221	26313.35533	27.4067242793522	18793.3954857206	26285.9486057206	1.75013245886616e-11	1.20010443848074e-08	1.67856221699643e-08	1.15102714464742e-05
8239	GCC2	KIFAP3	0.00362972731766617	2.8410266002625	Hein	8673.133949	20374.00993	31.4811112244632	8641.65283777554	20342.5288187755	2.01031374758702e-11	5.51836730850684e-09	1.29902864779726e-08	3.56586987052276e-06
8240	GCC2	CETN2	0.000387460112295959	0.0463419175291599	Hein	469305.9799	20374.00993	181.837347673219	469124.142552327	20192.1725823268	1.16117286091278e-10	2.99572243931804e-07	1.28942723293572e-08	3.32660728268904e-05
8241	GCC2	MCM3	6.6630488914163e-05	0.0612031817134849	Hein	332775.1768	20374.00993	22.172972728681	332753.003827271	20351.8369572713	1.41591672490588e-11	2.12488667688777e-07	1.29962304481994e-08	0.000195036307173912
8242	GCC2	CEP55	0.000127249182226017	0.364242233196168	Hein	39508.28036	20374.00993	5.02739636696621	39503.252963633	20368.982533633	3.21038350870778e-12	2.52258987749735e-08	1.30071792319398e-08	0.000102205168249485
8243	GCC2	DCTN3	0.000416924100062963	0.0595219293455565	Hein	383131.7984	20374.00993	159.736880253425	382972.061519747	20214.2730497466	1.02004419119928e-10	2.44557441039954e-07	1.29083851963285e-08	3.09480871398384e-05
8244	GCDH	CCDC12	0.000347288178167906	0.239433051217777	Hein	404821.8796	62461.26463	140.589853048791	404681.289746951	62320.6747769512	8.97775533843289e-11	2.58420471364226e-07	3.9796596876685e-08	0.000114552635217616
8245	GCDH	TUBA1C	3.49625419121195e-05	0.00762293119813087	Hein	418514.2577	62461.26463	14.6323222756558	418499.625377724	62446.6323077243	9.34387557673523e-12	2.67244553172917e-07	3.98770305544926e-08	0.00114052452056748
8246	GCFC2	HNRNPD	0.00084583762546908	0.024439763557008	Hein	1138836.228	27191.22901	963.270530889684	1137872.95746911	26227.9584791103	6.15123137517518e-10	7.26620363905739e-07	1.67485909648337e-08	1.9784440739606e-05
8247	GCFC2	CDK8	0.00333468641284955	0.836657599157924	Hein	37687.22565	27191.22901	125.67507931305	37561.550570687	27065.553930687	8.02533105870126e-11	2.39859708110493e-08	1.72834607917642e-08	5.16565090004224e-06
8248	GCFC2	SYNCRIP	0.00741759299824165	0.0101922718800001	Hein	2402950.5129899	27191.22901	17824.1089002751	2385126.40408962	9367.12010972494	1.13820795286498e-08	1.52308867551924e-06	5.98163457370141e-09	8.00430172480065e-07
8249	GCN1L1	XRCC3	0.00631531474557736	1683.33673105823	Hein	698.4915309	480281.2953	4.41119386475367	694.080337035246	480276.884106135	2.81689029537649e-12	4.4322426661595e-10	3.06694136646787e-07	4.82568611258309e-05
8250	GCN1L1	KCTD5	0.0178536904237166	36.5391970932005	Hein	12452.79756	480281.2953	222.328392545453	12230.4691674545	480058.966907455	1.4197396681021e-10	7.81010559997864e-09	3.06554979570272e-07	1.68638435372007e-05
8251	GCN1L1	TUBG1	0.00185096421939716	1.20267133457782	Hein	396113.4212	480281.2953	733.191769464196	395380.229430536	479548.103530536	4.68199957511716e-10	2.52481021105337e-07	3.0622875357957e-07	0.00016513659848773
8252	GCN1L1	TUBA1C	0.000765164830135637	0.0499316594704163	Hein	418514.2577	480281.2953	320.232390902363	418194.025309098	479961.062909098	2.04493282738198e-10	2.67049403765755e-07	3.06492460254344e-07	0.000400250940635584
8253	GCN1L1	ARMC6	0.00521665360788028	7.4989559068991	Hein	72296.14732	480281.2953	377.143957752722	71919.0033622473	479904.151342247	2.4083574359361e-10	4.59258760407204e-08	3.06456117793489e-07	5.84392726249691e-05
8254	GCN1L1	NCBP1	0.00505878241239605	1.06437290380448	Hein	511494.9431	480281.2953	2587.5416221838	508907.401477816	477693.753677816	1.65234653200156e-09	3.24976948286578e-07	3.05044607005081e-07	5.9994960836518e-05
8255	GCN1L1	PPP6R1	0.0165982766932458	3.97027509971847	Hein	101522.7588	480281.2953	1685.10284122405	99837.6559587759	478596.192458776	1.07606919706769e-09	6.37541066672473e-08	3.05620884340014e-07	1.81071872636515e-05
8256	GCN1L1	KCNK1	0.0126876736711897	10.6197183795326	Hein	38900.01066	480281.2953	493.550641059881	38406.4600189401	479787.74465894	3.15170462623967e-10	2.45255111935913e-08	3.06381783074458e-07	2.38416055481389e-05
8257	GCN1L1	BMPR1A	0.00251599051769281	315.883542647785	Hein	1470.479448	480281.2953	3.69971234763016	1466.77973565237	480277.595587652	2.36255402216513e-12	9.36652917439795e-10	3.0669459098306e-07	0.000121591455988814
8258	GDAP1	PRKAA1	0.00696132644374094	0.424820337863391	Hein	147132.7795	54961.39356	1024.23930867445	146108.540191326	53937.1542513255	6.54056443041708e-10	9.33016642558178e-08	3.44430671217548e-08	4.91333052173547e-06
8259	GDAP1	TMED10	0.000850013845885859	0.114918831125323	Hein	460391.886	54961.39356	391.339477633504	460000.546522367	54570.0540823665	2.49900686875633e-10	2.93746118419371e-07	3.48472228779208e-08	4.09612177783976e-05
8260	GDF15	CDC37	0.00673072737475478	0.0135930839787475	Hein	1381572.8748555	14575.19604	9298.99036900857	1372273.88448649	5276.20567099143	5.93812843651169e-09	8.76303582731894e-07	3.36926759664327e-09	4.97210745386875e-07
8261	GDF15	SMN1	0.0018260850459805	0.0963806830896055	Hein	172412.8161	14575.19604	314.840465215596	172097.975634784	14260.3555747844	2.01050118913138e-10	1.09897939714929e-07	9.10634591424182e-09	4.97770734838018e-06
8262	GDF15	NUPL1	0.0232301492456189	0.0967820907974042	Hein	215961.3835	14575.19604	5016.81516999534	210944.568330005	9558.38087000466	3.20362659165209e-09	1.34704509846872e-07	6.10376944150287e-09	2.56648285096158e-07
8263	GDF15	STAT5A	0.077298488183725	0.229552644339013	Hein	73858.77618	14575.19604	5709.17173781412	68149.6044421859	8866.02430218588	3.6457500975837e-09	4.35188217232569e-08	5.66164593557126e-09	6.75822954221758e-08
8264	GDF15	SAE1	0.0086216819920128	0.0433734531894183	Hein	443324.3072	14575.19604	3822.20119600779	439502.106003992	10752.9948439922	2.4407726765398e-09	2.80656270197571e-07	6.86662335661516e-09	7.89570007335222e-07
8265	GDF15	TRIP11	0.110832237261644	0.688115911060526	Hein	22309.22719	14575.19604	2472.581561046	19836.645628954	12102.614478954	1.57893559371512e-09	1.26672407239901e-08	7.72846043943984e-09	6.20026992879877e-08
8266	GDI2	SMAD3	0.0113876208785088	550.732872874141	Hein	14685.2231739	4076555.446	167.229754020665	14517.9934198793	4076388.21624598	1.06789201663281e-10	9.27086771215426e-09	2.6030908544464e-06	0.000225986434755689
8267	GDI2	SKA3	0.155670528556337	133.327274108341	Hein	27432.93825	4076555.446	4270.49999723085	23162.4382527691	4072284.94600277	2.72704632066237e-09	1.4791017926646e-08	2.6004705973274e-06	1.41044935435652e-05
8268	GDI2	RAB5C	0.000476323490691271	3.15726401684865	Hein	1285273.231	4076555.446	612.205831881968	1284661.02516812	4075943.24016812	3.90941028545683e-10	8.20355959315009e-07	2.60280670261952e-06	0.00546176490449752
8269	GEMIN2	RCC1	1.43513250138667e-05	0.0294649697794396	Hein	598251.5518	19312.13213	8.58570245993191	598242.96609754	19303.5464275401	5.48263864157391e-12	3.82024652995275e-07	1.23268154302993e-08	0.000858919891525993
8270	GEMIN2	NDC80	0.000989616664684987	0.180291312353015	Hein	87380.62091	19312.13213	86.4733186230574	87294.1475913769	19225.6588113769	5.52199380726813e-11	5.57441011962968e-08	1.22770781308682e-08	1.23936155962575e-05
8271	GEMIN2	GEMIN7	0.416416088110975	0.605430366466086	Hein	22001.77183	19312.13213	9161.89175695885	12839.8800730412	10150.2403730412	5.85058031198281e-09	8.19926185075234e-09	6.48171775695804e-09	9.08376576305106e-09
8272	GEMIN2	TUBG1	0.000110893085817112	0.0425987160754258	Hein	396113.4212	19312.13213	43.9262396104414	396069.49496039	19268.2058903896	2.80503196786941e-11	2.5292117074317e-07	1.23042477492622e-08	0.00011094364632932
8273	GEMIN2	YAP1	8.42684488830248e-05	0.246313944997509	Hein	61011.52915	19312.13213	5.14134692545195	61006.3878030745	19306.9907830746	3.28314980105235e-12	3.89573224454173e-08	1.23290149191398e-08	0.000146294089135177
8274	GEMIN2	ANKRD26	0.000364394656639786	42.8082032532215	Hein	214.5122111	19312.13213	0.0781671035088258	214.434043996491	19312.0539628965	4.9915773834165e-14	1.36932811400204e-10	1.2332248153167e-08	3.38307769425444e-05
8275	GEMIN2	CERK	0.103357929307607	26.389368643539	Hein	2324.670947	19312.13213	240.273175403474	2084.39777159653	19071.8589545965	1.53433106044441e-10	1.33105005913008e-09	1.21788649628964e-08	1.05653071536629e-07
8276	GEMIN2	NCBP1	0.00150009236279315	0.0308941321560883	Hein	511494.9431	19312.13213	767.289657751627	510727.653442248	18544.8424722484	4.89974110621864e-10	3.26139320707958e-07	1.1842323958319e-08	7.88255421591124e-06
8277	GEMIN2	CCT4	6.12938639455331e-05	0.00685549786620591	Hein	2851302.493	19312.13213	174.767347073501	2851127.72565293	19137.3647829265	1.11602540947842e-10	1.8206667554202e-06	1.2220695527993e-08	0.000199366554622872
8278	GEMIN4	RRBP1	0.0861271348518491	0.537741680423199	Hein	163813.020953	81564.11151	14108.7461461078	149704.274806892	67455.3653638922	9.00953150494119e-09	9.55978204107921e-08	4.30754960880038e-08	4.57063004537842e-07
8279	GEMIN4	GEMIN7	0.41785047481091	3.31191361110494	Hein	22001.77183	81564.11151	9193.4508058468	12808.3210241532	72370.6607041532	5.87073321871723e-09	8.17910894401793e-09	4.62142943742278e-08	6.43857818734805e-08
8280	GEMIN4	GEMIN5	0.172094186615681	0.279386681988362	Hein	272295.8354	81564.11151	46860.5303120004	225435.305088	34703.5811979997	2.99240924609512e-08	1.43957972060946e-07	2.21609351319938e-08	1.06611195802814e-07
8281	GEMIN4	SMN1	0.0716399047905647	0.454288664135357	Hein	172412.8161	81564.11151	12351.6377300771	160061.178369923	69212.4737799229	7.88748114923379e-09	1.02211508684608e-07	4.41975464437112e-08	5.72742782733446e-07
8282	GEMIN5	MAPK3	0.000501501227085356	3.3440710798147	Hein	67297.83924	272295.8354	33.749948959053	67264.0892910409	272262.085451041	2.15519667933518e-11	4.29533514419347e-08	1.73860512555103e-07	0.000346506273383732
8283	GEMIN5	SPIRE2	0.00133638010016359	45.1293418528397	Hein	5958.58081	272295.8354	7.96292881970065	5950.6178811803	272287.87247118	5.0849492456485e-12	3.79993223488186e-09	1.73876979572651e-07	0.000129936545610053
8284	GEMIN5	AK1	0.000222943081697863	0.150705672746617	Hein	1721998.162	272295.8354	383.907576914336	1721614.25442309	271911.927823086	2.45154840364715e-10	1.09938457350866e-06	1.73636909681532e-07	0.000778666003949183
8285	GEMIN5	CENPJ	9.83324817096086e-05	164.249856952939	Hein	1370.959776	272295.8354	0.134809877098129	1370.8249661229	272295.700590123	8.60865892911334e-14	8.75378335689410e-10	1.73881978435308e-07	0.00176813273870473
8286	GEMIN5	HDAC6	1.60799613300827e-05	17.8961660203764	Hein	15271.7732	272295.8354	0.245569522497793	15271.5276304775	272295.589830477	1.56815235506069e-13	9.75205790015039e-09	1.73881907706661e-07	0.0108134035973714
8287	GEMIN5	GEMIN7	0.0456713658676386	10.9360377323944	Hein	22001.77183	272295.8354	1004.85097098423	20996.9208590158	271290.984429016	6.41675481796852e-10	1.34081666809383e-08	1.732403890401e-07	3.6199544442866e-06
8288	GEMIN5	TTK	0.00015403875505989	3.49744746745531	Hein	96599.9245	272295.8354	14.8801321088594	96585.0443678911	272280.955267891	9.50212142483261e-12	6.16770612446462e-08	1.73872562400472e-07	0.00112858468130199
8289	GEMIN5	SMN1	0.0123249736654206	1.49570553222313	Hein	172412.8161	272295.8354	2124.9834180135	170287.832681987	270170.851981986	1.35696715029151e-09	1.08742022683551e-07	1.72525097371605e-07	1.38254843146605e-05
8290	GEMIN5	CDK8	0.00131090131766711	9.35368413264607	Hein	37687.22565	272295.8354	49.4042337638027	37637.8214162362	272246.431166236	3.1548444912325e-11	2.4034675676724e-08	1.73850516076984e-07	0.000132445221365222
8291	GEMIN5	DKFZp667E025	9.83324817096086e-05	164.249856952939	Hein	1370.959776	272295.8354	0.134809877098129	1370.8249661229	272295.700590123	8.60865892911334e-14	8.75378335689410e-10	1.73881978435308e-07	0.00176813273870473
8292	GEMIN5	GAR1	0.0201750676662366	0.263891195132709	Hein	991395.6625	272295.8354	20001.474574951	971394.187925049	252294.360825049	1.27724968230443e-08	6.20310724227033e-07	1.61109567698852e-07	7.82446799586356e-06
8293	GEMIN6	GEMIN7	0.360916552247071	14.1681778559139	Hein	22001.77183	317646.0447	7940.80363221033	14060.9681977897	309705.24106779	5.0708205929899e-09	8.97902156974525e-09	1.97770878981717e-07	3.5019755790596e-07
8294	GEMIN6	PRKAA1	0.00314855294029916	2.27126129462722	Hein	147132.7795	317646.0447	463.255345509113	146669.524154491	317182.789354491	2.95824560664321e-10	9.36598961381952e-08	2.02545875014043e-07	6.41272840038502e-05
8295	GEMIN6	GPSM2	0.00178636828618474	17.1058240273171	Hein	477.653418	317646.0447	0.853264917702943	476.800153082297	317645.191435082	5.44875999503789e-13	3.04473973538804e-10	2.02841154698708e-07	0.000113346619092342
8296	GEMIN6	GEMIN5	0.301389765089204	1.24192148397568	Hein	272295.8354	317646.0447	82067.1778659746	190228.657534025	235578.866834025	5.24062745794803e-08	1.21475789942417e-07	1.50435424995227e-07	3.48703704532618e-07
8297	GEMIN6	STRAP	0.0742169324445247	0.106537058084067	Hein	2718573.276	317646.0447	201764.169170382	2516809.10682962	115881.875529618	1.2884211111916e-07	1.60717832081484e-06	7.39995884555472e-08	9.23071915555482e-07
8298	GEMIN6	SPIRE2	0.0337448109952494	59.2042658353388	Hein	5958.58081	317646.0447	201.07118323337	5757.50962676663	317444.973516767	1.28399585712059e-10	3.67661759841545e-09	2.02713299988995e-07	5.80453030310996e-06
8299	GEMIN6	SMN1	0.0895016413880262	2.06041071629095	Hein	172412.8161	317646.0447	15431.2300372819	156981.586062718	302214.814662718	9.85404030529247e-09	1.0024494952855e-07	1.92987659269415e-07	1.96325949191672e-06
8300	GEMIN6	KLC2	0.00155428623197759	5.25660446970762	Hein	64679.79259	317646.0447	100.530911109803	64579.2616788902	317545.51378889	6.4196803988431e-11	4.12388802404183e-08	2.02777502770719e-07	0.00013026064589944
8301	GEMIN7	XRCC3	0.00219194170579402	96.4677168544767	Hein	698.4915309	22001.77183	1.53105271772362	696.960478182276	22000.2407772823	9.77696214334552e-13	4.45063460696993e-10	1.40488644665208e-08	6.39527508305684e-06
8302	GEMIN7	CEP152	0.000275443799220602	12.4842368651315	Hein	1649.190241	22001.77183	0.45425922561858	1648.73598177438	22001.3175707744	2.90079838579407e-13	1.05284612943612e-09	1.40495520828966e-08	5.09929149272457e-05
8303	GEMIN8	GEMIN7	0.704872228517278	3.16055025274217	Hein	22001.77183	80198.84306	15508.4379411408	6493.33388885923	64690.4051188592	9.90334355556314e-09	4.14649860717201e-09	4.13098539693095e-08	1.72963051302001e-08
8304	GEMIN8	SMN1	0.0867353229746206	0.435178368838522	Hein	172412.8161	80198.84306	14954.2812893974	157458.534810603	65244.5617706026	9.54947144241776e-09	1.00549518391424e-07	4.16637260824548e-08	4.38691043503703e-07
8305	GEMIN8	GEMIN5	0.0812246783101982	0.276252043957116	Hein	272295.8354	80198.84306	22117.1416355717	250178.693764428	58081.7014244283	1.41235147547042e-08	1.59758549767193e-07	3.70896827701684e-08	4.19541030232133e-07
8306	GET4	ASNA1	0.00344718824398753	0.419768552754784	Hein	458548.2457	206462.0733	1580.70212187815	456967.543578122	204881.371178122	1.00940121960571e-09	2.91809310194333e-07	1.30832686993526e-07	3.78226174101168e-05
8307	GET4	BAG6	0.0108976536246701	1.32948732122781	Hein	160116.8467	206462.0733	1744.897934811	158371.948765189	204717.175365189	1.11425301396634e-09	1.01132804228144e-07	1.30727835199165e-07	1.18652338370661e-05
8308	GET4	KIF2A	0.000219333515703947	10.5949521586275	Hein	22988.7446348	206462.0733	5.04220218237093	22983.7024326176	206457.031097818	3.21983817313818e-12	1.46768812070509e-08	1.31838868374959e-07	0.000600956726879655
8309	GET4	CDK8	0.00391112773525666	7.59381827536185	Hein	37687.22565	206462.0733	147.399553504591	37539.8260964954	206314.673746495	9.41260766450345e-11	2.39720980449913e-08	1.31747962136487e-07	3.35536673590895e-05
8310	GET4	SGTB	0.000563436529051288	3.22796338613547	Hein	60209.82554	206462.0733	33.9244151170412	60175.901124883	206428.148884883	2.16633770016483e-11	3.84269921230686e-08	1.3182042483613e-07	0.000233826075521472
8311	GET4	BAT3	0.0108976536246701	1.32948732122781	Hein	160116.8467	206462.0733	1744.897934811	158371.948765189	204717.175365189	1.11425301396634e-09	1.01132804228144e-07	1.30727835199165e-07	1.18652338370661e-05
8312	GFM1	DDA1	0.000334081171576846	6.84280241527473	Hein	91579.57037	324431.0866	30.5950101617138	91548.9753598383	324400.491589838	1.95372930444283e-11	5.84611395802234e-08	2.0715493913705e-07	0.000619866518052638
8313	GFM1	MAGOHB	7.54631622218581e-05	0.373504724824997	Hein	984216.85499	324431.0866	74.2721161895974	984142.58287381	324356.81448381	4.7428521558128e-11	6.28451565712085e-07	2.07127047908537e-07	0.00274453668980399
8314	GFM2	CCT3	0.000228860056067593	0.00283325066908309	Hein	3339333.076	11771.20647	764.239955001728	3338568.836045	11006.9665149983	4.88026638272346e-10	2.13193580763803e-06	7.02880401729158e-09	3.07052070402999e-05
8315	GGCT	TSNAX	0.000432205212225423	8.66231754218431	Hein	148771.6985	1308564.621	64.2999035233291	148707.398596477	1308500.32109648	4.10604883353102e-11	9.49612374337326e-08	8.3557920349971e-07	0.00193245717124094
8316	GGCX	CDC16	5.3320842144097e-05	0.0304116511443583	Hein	195992.2654	6169.630734	10.4504726448574	195981.814927355	6159.18026135514	6.67343940845819e-12	1.25149628301355e-07	3.93311553235363e-09	7.37592591784786e-05
8317	GGCX	TUBG1	4.22579086547172e-05	0.0160555061035506	Hein	396113.4212	6169.630734	16.7389247699771	396096.68227523	6152.89180923002	1.06891050779557e-11	2.52938531957771e-07	3.92909986668413e-09	9.29751129721913e-05
8318	GGCX	NCSTN	0.000590489256002679	0.0706086649423626	Hein	102964.2051	6169.630734	60.7992568644063	102903.405843136	6108.83147713559	3.88250532346558e-11	6.57118263599379e-08	3.90096391852744e-09	6.60242400960434e-06
8319	GGCX	SMN1	1.85083626325164e-05	0.0322255991009777	Hein	172412.8161	6169.630734	3.19107892287216	172409.625021077	6166.43965507713	2.03775202931848e-12	1.10096952081813e-07	3.93775121973277e-09	0.000212751306886939
8320	GGCX	AP1S2	0.00064824175249803	0.0913715516373369	Hein	6953.610533	6169.630734	4.50762067810068	6949.1029123219	6165.1231133219	2.87846631381032e-12	4.43754256907617e-09	3.93691050544828e-09	6.06927650143109e-06
8321	GGCX	MAD2L1BP	0.00223786559766219	0.539511119423003	Hein	11094.54828	6169.630734	24.8281079174142	11069.7201720826	6144.80262608259	1.58546775293517e-11	7.06887710704006e-09	3.92393429423274e-09	1.74950321447284e-06
8322	GGCX	ANAPC2	0.00365200194364718	0.302768228648146	Hein	17150.72117	6169.630734	62.6344670477908	17088.0867029522	6106.99626695221	3.99969776419819e-11	1.09120721228574e-08	3.89979199412011e-09	1.06395067859612e-06
8323	GGCX	TERF2IP	1.51797283612341e-05	0.0982030553461279	Hein	60691.54243	6169.630734	0.921281127911714	60690.6211488721	6168.70945287209	5.88309638636326e-13	3.87556808828159e-08	3.93920066212345e-09	0.000259500089355169
8324	GGCX	FAM46A	0.000100349450802172	1.19302309227669	Hein	6874.570073	6169.630734	0.689859331326597	6873.88021366867	6168.94087466867	4.40528826247205e-13	4.38950702669809e-09	3.93934844293584e-09	3.92523636153056e-05
8325	GHDC	LRP8	0.00418062294675417	0.37219625586487	Hein	44264.69625991	12249.93766	185.054004915283	44079.6422549947	12064.8836550847	1.1817137186636e-10	2.81482791957718e-08	7.70436637446501e-09	1.83517083968703e-06
8326	GHDC	TIMELESS	0.00122959191822233	0.587408193482648	Hein	32038.81758	12249.93766	39.3946711657675	31999.4229088342	12210.5429888342	2.51565608537577e-11	2.04341197900575e-08	7.79738118547761e-09	6.3336408390255e-06
8327	GID8	YPEL5	0.0829210895661607	10.0457877954668	Hein	46779.2141	421017.5878	3878.98340222071	42900.2306977793	417138.604397779	2.47703253056917e-09	2.73951332059026e-08	2.66375435444756e-07	2.94602127615684e-06
8328	GIGYF2	EIF3A	0.0376685584180702	0.0843140595114771	Hein	944880.177	93156.55059	35592.274145401	909287.902854599	57564.276444599	2.27284346833299e-08	5.8065103184881e-07	3.67592666857808e-08	9.39101457205017e-07
8329	GIGYF2	RFX5	0.0372649034199733	4.2137163757766	Hein	23693.7279	93156.55059	882.944481852627	22810.7834181474	92273.6061081474	5.63828709084807e-10	1.45664589701959e-08	5.89238726600259e-08	1.52229242611733e-06
8330	GIGYF2	DIS3L	0.0228968110367483	24.6194303552901	Hein	4245.060242	93156.55059	97.198342200687	4147.86189979931	93059.3522477993	6.2068699600689e-11	2.64873235916124e-09	5.942563266951e-08	2.53594158131215e-06
8331	GIGYF2	PARG	0.0516795829166471	1.40519048376623	Hein	76297.94783	93156.55059	3943.0461212505	72354.9017087495	89213.5044687495	2.51794155816198e-09	4.62042310302491e-08	5.69697598109487e-08	1.04539517031695e-06
8332	GIGYF2	RPL35	0.00586613427906882	0.0961514858778433	Hein	840391.0526	93156.55059	4929.84676147959	835461.20583852	88226.7038285204	3.14809050018492e-09	5.33506945068596e-07	5.63396108689258e-08	9.54787471302634e-06
8333	GINS3	TIPIN	0.00216213098202455	3.41970308369205	Hein	35708.83757	72752.80437	77.2071840421793	35631.6303859578	72675.5971859578	4.93027906117442e-11	2.27535667032515e-08	4.64090200296031e-08	2.14180722789466e-05
8334	GINS4	CLSPN	0.0120865401762409	9.7342590591737	Hein	13590.20186	111378.7696	164.258520784114	13425.9433392159	111214.511079216	1.04891838199794e-10	8.57350881825814e-09	7.10191133215085e-08	5.80486532390679e-06
8335	GINS4	TIMELESS	0.001363760162832	3.89795211808615	Hein	32038.81758	111378.7696	43.6932630798455	31995.1243169202	111335.07633692	2.79015460477436e-11	2.04313748048635e-08	7.10961036136606e-08	5.20613136494485e-05
8336	GINS4	TIPIN	0.00123142793115017	4.80602582345841	Hein	35708.83757	111378.7696	43.9728599726026	35664.8647100274	111334.796740027	2.80800904051154e-11	2.27747894034582e-08	7.10959250693032e-08	5.7663444010937e-05
8337	GIT1	SLC33A1	0.00799931870344169	0.682681132079852	Hein	66662.49328	45415.47431	533.25452931276	66129.2387506872	44882.2197806872	3.40524482632447e-10	4.22286611263792e-08	2.86607873540449e-08	3.55424275938346e-06
8338	GKAP1	NES	7.56808498004223e-05	1.71009012838648	Hein	3079.564257	5913.716703	0.233064039984766	3079.33119296002	5913.48363896002	1.4882951250001e-13	1.96639241430926e-09	3.77621913367988e-09	4.98928507827847e-05
8339	GKAP1	PPP2R1A	8.43328932234271e-05	0.00271348234355474	Hein	809547.042	5913.716703	68.2714442523273	809478.770555748	5845.44525874767	4.35966259162488e-11	5.16915139756413e-07	3.73277133727613e-09	4.4258608938993e-05
8340	GKAP1	MAD2L1BP	0.0159491300750204	0.533854490341356	Hein	11094.54828	5913.716703	176.948393641314	10917.5998863587	5736.76830935869	1.12995308778729e-10	6.97173647579068e-09	3.66337265441365e-09	2.26027691195598e-07
8341	GKAP1	KIF18A	0.00194928347012633	0.325565967249339	Hein	15677.58106	5913.716703	30.5600496118236	15647.0210103882	5883.15665338818	1.95149680148045e-11	9.99183962144355e-09	3.75685299517757e-09	1.92354261511866e-06
8342	GKAP1	VCL	0.000215803259502228	0.0130813028413546	Hein	478711.2643	5913.716703	103.307451196373	478607.956848804	5810.40925180363	6.59698407363903e-11	3.05628396817842e-07	3.71039812245599e-09	1.71897190756232e-05
8343	GKAP1	HIF1A	0.00199459625828171	4.01052104851174	Hein	1004.197834	5913.716703	2.002969242271	1002.19486475773	5911.71373375773	1.27905161130474e-12	6.39979351433434e-10	3.77508891158107e-09	1.88888308484495e-06
8344	GKAP1	CDC20	0.000101651782839776	0.224804292726311	Hein	28697.50406	5913.716703	2.91715245075071	28694.5869075492	5910.79955054925	1.86282867645226e-12	1.83237250204659e-08	3.77450513451593e-09	3.71279415264998e-05
8345	GLB1	M6PR	0.00143416460511427	1.07066454185785	Hein	343687.8017	236206.0117	492.904880407672	343194.896819592	235713.106819592	3.14758094233433e-10	2.1915662832194e-07	1.50521147664461e-07	0.00010480336429038
8346	GLB1	VAPA	0.0178202995488765	0.843659691858182	Hein	295221.0652114	236206.0117	5260.92781520555	289960.137396195	230945.083884794	3.35951149772382e-09	1.85162094915768e-07	1.4747639426097e-07	8.12827642664311e-06
8347	GLB1	ATP6AP2	0.0303399597289311	2.14706305997128	Hein	114219.1983	236206.0117	3465.4058766928	110753.792423307	232740.605823307	2.21293112089094e-09	7.07249086344061e-08	1.48622974637803e-07	4.7499654205235e-06
8348	GLE1	RANBP2	0.0182773824734054	0.136774866640539	Hein	139532.7631	18505.21852	2550.29367874977	136982.46942125	15954.9248412502	1.62856082373323e-09	8.74739584293862e-08	1.01884601599319e-08	5.47246948042349e-07
8349	GLE1	SEH1L	0.00026140145463888	0.0714247945780729	Hein	297668.643	18505.21852	77.8110162805815	297590.831983719	18427.4075037194	4.96883844497257e-11	1.90034886769767e-07	1.17673325992155e-08	4.50045567558484e-05
8350	GLE1	NUP153	0.0172129378235338	0.320798774097819	Hein	58929.52208	18505.21852	1014.3501995336	57915.1718804664	17490.8683204664	6.47741477881967e-10	3.69833407070757e-08	1.11692795057832e-08	6.37719342546427e-07
8351	GLE1	UBE2I	0.00451346417856642	0.0344674377576533	Hein	478118.2306	18505.21852	2157.96950693266	475960.261093067	16347.2490130673	1.37803133305193e-09	3.03937637194005e-07	1.04389896506132e-08	2.3024163333596e-06
8352	GLG1	MLKL	0.00105279060333739	0.662159173333198	Hein	345271.6289	209987.9088	363.498726504914	344908.130173495	209624.410073495	2.32122202393973e-10	2.20250661038771e-07	1.33861486145094e-07	0.000127015341518468
8353	GLG1	RFWD3	0.0091937142222818	30.8632743932928	Hein	4158.861772	209987.9088	38.2353866217405	4120.62638537826	209949.673413378	2.4416267526878e-11	2.63134036538031e-09	1.34069192079962e-07	1.44486325145962e-05
8354	GLT25D1	LGALS3BP	0.000176582637782221	26.9813701531371	Hein	15341.74132	450604.5639	2.70908515045809	15339.0322348495	450601.85481485	1.72996152598251e-12	9.7951648391739e-09	2.87744322925484e-07	0.00162922876159969
8355	GLT25D1	CENPE	3.97769060902123e-05	122.706056762003	Hein	2042.168805	450604.5639	0.0812311567768461	2042.08757384322	450604.482668843	5.18724101053947e-14	1.30403170783996e-09	2.877460010146e-07	0.00723370879364952
8356	GLT25D1	PML	0.0030970056666902	14.1230663685764	Hein	48736.80375	450604.5639	150.938157390118	48585.8655926099	450453.62574261	9.6385750386415e-11	3.10258531990254e-08	2.87649667136624e-07	9.25922795594823e-05
8357	GLT25D1	FBXW11	0.0329931665982745	31.6046510788908	Hein	3523.794586	450604.5639	116.261141833996	3407.533444166	450488.302758166	7.42417794824938e-11	2.17597507258458e-09	2.87671811107527e-07	8.43146129333878e-06
8358	GLT25D1	KTN1	0.000411849933314448	1.38243206961119	Hein	316808.988	450604.5639	130.477760581218	316678.510239419	450474.086139419	8.33201960313783e-11	2.0222385358652e-07	2.87662732690979e-07	0.0006981772620421
8359	GLT25D1	ANXA2	0.000375233841914472	0.0402822759288326	Hein	9818270.00077	450604.5639	3684.14717334253	9814585.85359666	446920.416726657	2.35261444804054e-09	6.26737624592693e-06	2.85393438438969e-07	0.000760289497629142
8360	GLT25D1	ANXA2P2	0.000375233841914472	0.0402822759288326	Hein	9797627.983	450604.5639	3676.40158970983	9793951.58141029	446928.16231029	2.34766829059747e-09	6.2541996586229e-06	2.85398384596412e-07	0.000760302674216446
8361	GLT25D1	ITGB1	8.29797266782914e-05	1.68661477308555	Hein	226259.9501	450604.5639	18.7749888175418	226241.175111182	450585.788911182	1.19892902958798e-11	1.4447258273489e-07	2.87734063596714e-07	0.00346723469719538
8362	GLT25D1	TGM2	0.00021016045498452	5.46816990063481	Hein	66394.72121	450604.5639	13.953544818064	66380.7676651819	450590.610355182	8.91042338858987e-12	4.23892818970753e-08	2.87737142463621e-07	0.00136884301814076
8363	GLT8D1	SHOC2	0.000743527438524948	0.282902900407274	Hein	16179.35935	4950.410004	12.0297976144802	16167.3295523855	4938.38020638552	7.68196120926204e-12	1.03240970845001e-08	3.15353976831474e-09	4.23816911346277e-06
8364	GLT8D1	PDLIM5	0.00117485697611637	0.0140595687581817	Hein	280986.5552	4950.410004	330.119014571627	280656.436185428	4620.29098942837	2.10806660731061e-10	1.79220958240481e-07	2.95041506879294e-09	2.50834681410194e-06
8365	GLT8D1	UGGT1	0.000873655066871977	0.0198733920446076	Hein	279381.7587	4950.410004	244.083289079859	279137.67541092	4706.32671492014	1.55866159899781e-10	1.78251111387706e-07	3.00535556962422e-09	3.43697420110434e-06
8366	GLUD1	GORASP1	0.0001400944724	43.9190563257229	Hein	20797.45979	1152222.804	2.91360915654026	20794.5461808435	1152219.89039084	1.8605660075737e-12	1.32789347123485e-08	7.35781996188229e-07	0.00525130581238887
8367	GLUD1	KLHL22	0.79632545789637	686.176752217311	Hein	2411.169332	1152222.804	1920.07552237058	491.093809629415	1150302.72847763	1.22611752536468e-09	3.13601584713352e-10	7.34557739228872e-07	1.87876338377201e-07
8368	GLUD1	SMN1	6.73734830604918e-05	6.32754583862279	Hein	172412.8161	1152222.804	11.616051944925	172401.200048055	1152211.18794806	7.41775242654762e-12	1.10091572081415e-07	7.3577643900181e-07	0.0109201251554678
8369	GLUD1	PPP2R1A	6.03901349361359e-05	0.545155377006259	Hein	809547.042	1152222.804	48.8886551035297	809498.153344897	1152173.9153449	3.12192078465432e-11	5.16927517174483e-07	7.3575263754639e-07	0.0121825891947974
8370	GLUD1	BMPR1A	0.00695799320034127	645.336159212211	Hein	1470.479448	1152222.804	10.2315860004256	1460.24786199957	1152212.572414	6.53366326544757e-12	9.32481808196512e-10	7.35777323090971e-07	0.00010500984528759
8371	GLUD1	TUBG1	9.97695469254545e-05	3.11087098293984	Hein	396113.4212	1152222.804	39.5200565642157	396073.901143436	1152183.28394344	2.52366291805871e-11	2.52923984433668e-07	7.35758620125056e-07	0.00737384539162603
8372	GLUD2	PPP2R1A	6.03901349361359e-05	0.545155377006259	Hein	809547.042	1152222.804	48.8886551035297	809498.153344897	1152173.9153449	3.12192078465432e-11	5.16927517174483e-07	7.3575263754639e-07	0.0121825891947974
8373	GLUD2	KLHL22	0.79632545789637	686.176752217311	Hein	2411.169332	1152222.804	1920.07552237058	491.093809629415	1150302.72847763	1.22611752536468e-09	3.13601584713352e-10	7.34557739228872e-07	1.87876338377201e-07
8374	GLUD2	GORASP1	0.0001400944724	43.9190563257229	Hein	20797.45979	1152222.804	2.91360915654026	20794.5461808435	1152219.89039084	1.8605660075737e-12	1.32789347123485e-08	7.35781996188229e-07	0.00525130581238887
8375	GLUD2	TUBG1	9.97695469254545e-05	3.11087098293984	Hein	396113.4212	1152222.804	39.5200565642157	396073.901143436	1152183.28394344	2.52366291805871e-11	2.52923984433668e-07	7.35758620125056e-07	0.00737384539162603
8376	GLUD2	SMN1	6.73734830604918e-05	6.32754583862279	Hein	172412.8161	1152222.804	11.616051944925	172401.200048055	1152211.18794806	7.41775242654762e-12	1.10091572081415e-07	7.3577643900181e-07	0.0109201251554678
8377	GLYR1	HNRNPU	0.0376107505350619	0.0424832760994244	Hein	2330566.47	96590.19108	87654.3541085498	2242912.11589145	8935.83697145016	5.59741210670314e-08	1.43227379397658e-06	5.7062267535027e-09	1.46011744101218e-07
8378	GLYR1	SMCHD1	0.00334899886226754	NA	Hein	47554.72515	96590.19108	159.260720422796	47395.4644295772	96430.9303595772	1.01700354042067e-10	3.02656894912944e-08	6.1578647466492e-08	1.83256021187874e-05
8379	GLYR1	RRBP1	0.165337208170326	0.605178373790381	Hein	163813.020953	96590.19108	27084.3875463161	136728.633406684	69505.8035336839	1.72954875198381e-08	8.73118643958951e-08	4.4384860300696e-08	2.24065664489658e-07
8380	GLYR1	SRP72	0.119544224765608	0.233945502237706	Hein	427186.8992	96590.19108	51067.7266948879	376119.172505112	45522.4643851121	3.26107145013908e-08	2.40181338526106e-07	2.90696333191433e-08	2.14100903577478e-07
8381	GLYR1	LIMA1	0.000919373539161549	1.28221011916303	Hein	65658.47136	96590.19108	60.3646611901804	65598.1066988098	96529.8264188098	3.85475301026708e-11	4.18894920106322e-08	6.16418002904314e-08	6.69859701493069e-05
8382	GMCL1	SUCO	0.00035748102951855	0.615420133345211	Hein	2046.591968	764.3042768	0.731617803725035	2045.86035019628	763.572658996275	4.67194857996293e-13	1.30644091891102e-09	4.87600517884184e-10	1.36350231117303e-06
8383	GMCL1	C1orf9	0.00035748102951855	0.615420133345211	Hein	2046.591968	764.3042768	0.731617803725035	2045.86035019628	763.572658996275	4.67194857996293e-13	1.30644091891102e-09	4.87600517884184e-10	1.36350231117303e-06
8384	GMDS	SMAD3	0.00193859906974034	18.9538744699748	Hein	14685.2231739	188596.0007	28.4687599838518	14656.7544139161	188567.531940016	1.81795169694708e-11	9.35947739684807e-09	1.20415032082157e-07	6.19940437859991e-05
8385	GMDS	SKA1	0.000905082150338006	2.30437683084175	Hein	83979.50247	188596.0007	76.0083486798635	83903.4941213201	188519.99235132	4.85372410119309e-11	5.35789052997612e-08	1.20384674358114e-07	0.000132889281147862
8386	GMDS	CCDC22	0.00262849406051113	2.45075840078208	Hein	66712.89583	188596.0007	175.354450448653	66537.5413795513	188420.646249551	1.11977452105808e-10	4.24893941043636e-08	1.20321234147021e-07	4.56554086617856e-05
8387	GMDS	SHOC2	0.0225781315968338	9.65510942129578	Hein	16179.35935	188596.0007	365.299704556763	15814.0596454432	188230.700995443	2.33272266923437e-10	1.0098506778786e-08	1.20199939332203e-07	5.20353284239447e-06
8388	GMDS	KIF2A	0.00747559904715908	9.5430566078839	Hein	22988.7446348	188596.0007	171.854637487294	22816.8899973127	188424.146062513	1.09742549385876e-10	1.45703584958382e-08	1.20323469049741e-07	1.59751717936967e-05
8389	GMDS	TNKS2	0.157629355551903	114.413955442706	Hein	1892.445127	188596.0007	298.304905786349	1594.14022121365	188297.695794214	1.90490878418849e-10	1.01798249097284e-09	1.20242720720708e-07	6.4257661771854e-07
8390	GMDS	DDB1	0.0114081178775641	0.330542874858867	Hein	564089.9314	188596.0007	6435.20443095825	557654.726969042	182160.796269042	4.10937842817804e-09	3.56105906185929e-07	1.16323833170948e-07	1.00802602501438e-05
8391	GMDS	TNKS	0.193903790989299	38.2875872950663	Hein	5553.16565	188596.0007	1076.77987152655	4476.38577847345	187519.220828473	6.8760767795665e-10	2.8585204015846e-09	1.1974560392117e-07	4.97806035013926e-07
8392	GMDS	RAB5C	3.8598550871489e-05	0.14066802825773	Hein	1285273.231	188596.0007	49.6096841905165	1285223.62131581	188546.391015809	3.16796409855276e-11	8.20715220702569e-07	1.20401531958141e-07	0.00311920737735303
8393	GMNN	CCNA2	0.0154788609893271	0.518056706223277	Hein	56585.39939	27544.05261	875.877531183364	55709.5218588166	26668.1750788166	5.59315911559129e-10	3.55748616577585e-08	1.7029703494819e-08	1.08316129289446e-06
8394	GMNN	CDT1	0.406121143181656	16.1742443550764	Hein	3370.81555	27544.05261	1368.9594646205	2001.8560853795	26175.0931453795	8.74187067919451e-10	1.27834077407087e-09	1.67148323384587e-08	2.4442424847194e-08
8395	GMPPB	SESN2	0.00269356834778184	0.331520737606605	Hein	19895.4847	6169.255187	53.5898478516979	19841.8948521483	6115.6653391483	3.4221284979181e-11	1.26705927611772e-08	3.90532787082102e-09	1.44596613131716e-06
8396	GMPS	RACGAP1	0.00119089644821038	3.09011683440295	Hein	194758.8238	615162.4905	231.937591521051	194526.886208479	614930.552908479	1.48110187563731e-10	1.24220543179657e-07	3.92680974794364e-07	0.000329342935740216
8397	GMPS	EIF2C2	0.00820616037051897	21.7374702182775	Hein	26597.03913	615162.4905	218.259568481748	26378.7795615183	614944.230931518	1.39375706255347e-10	1.68449019537403e-08	3.92689709275673e-07	4.74603489281887e-05
8398	GMPS	NEDD1	8.11657862493671e-05	28.019604443513	Hein	20582.09855	615162.4905	1.67056221147271	20580.4279877885	615160.819937789	1.0667838742977e-12	1.31422035963349e-08	3.92828018198054e-07	0.00483942991442603
8399	GMPS	WDR48	0.00185348040915094	5.56897155985847	Hein	93290.49927	615162.4905	172.912112756855	93117.5871572431	614989.578387243	1.10417829574359e-10	5.9462820187514e-08	3.92718667152354e-07	0.000211489028349669
8400	GMPS	USP7	0.140785620729579	0.706239005623024	Hein	825966.7624	615162.4905	116284.243346485	709682.519053515	498878.247153515	7.42565315945827e-08	4.53187473054263e-07	3.18572553387345e-07	1.94424769584293e-06
8401	GMPS	PKM	0.000104661992897056	0.0548720265518685	Hein	9720356.1066	615162.4905	1017.35184178582	9719338.75475821	614145.138658214	6.49658259866553e-10	6.20655356694097e-06	3.92179426722062e-07	0.00374671234119715
8402	GNA11	TPM1	0.000158215489779907	1.8144725398828	Hein	166343.586847	175863.5401	26.3181320647446	166317.268714935	175837.221967935	1.68061738111244e-11	1.06206508841068e-07	1.12285739260996e-07	0.000709589017320236
8403	GNA11	ACTB	1.4049957159117e-05	0.00766828066481146	Hein	2070695.936	175863.5401	29.0931891903577	2070666.84281081	175834.44691081	1.85782635731987e-11	1.32228179338868e-06	1.12283967171234e-07	0.00799165351998572
8404	GNA11	TMEM63B	0.000185793707016285	24.1343162878061	Hein	8355.508708	175863.5401	1.55240093686617	8353.95630706313	175861.987699063	9.91328712286345e-13	5.33465070247585e-09	1.12301554106095e-07	0.000604329882788833
8405	GNA11	CORO1C	0.000270525993095917	0.570343636036774	Hein	320145.043	175863.5401	86.6075556923101	320058.435444308	175776.932544308	5.53056588796217e-11	2.0438219865152e-07	1.12247239775928e-07	0.000414809951146277
8406	GNAI1	DCTN3	0.00204938710856794	1.49403991392495	Hein	383131.7984	517604.9873	785.185368523411	382346.613031477	516819.801931477	5.01401913513206e-10	2.4415804354556e-07	3.30029631241444e-07	0.000160708180212901
8407	GNAI1	FLNA	0.0013971820580582	0.954893066653629	Hein	506094.9948	517604.9873	707.106846407618	505387.887953592	516897.880453592	4.51542705786548e-10	3.22729465225349e-07	3.30079490449171e-07	0.000235916505945893
8408	GNAI1	MYO19	0.0223582598880309	86.9530860203996	Hein	6293.863382	517604.9873	140.719833194517	6153.14354880548	517464.267466805	8.98605558145807e-11	3.92926062197824e-09	3.30441172599143e-07	1.44489367509949e-05
8409	GNAI1	MYH10	0.00545555577308156	59.0723162420765	Hein	10458.73258	517604.9873	57.0581989059352	10401.6743810941	517547.929101094	3.643609682495e-11	6.64227792251118e-09	3.30494597058132e-07	6.02489606967245e-05
8410	GNAI1	TPM1	0.000331971652266777	5.72965272341952	Hein	166343.586847	517604.9873	55.2213553695807	166288.36549163	517549.76594463	3.52631293947437e-11	1.06188051885484e-07	3.30495770025562e-07	0.000995223696188424
8411	GNAI1	LIMA1	0.000482260841928164	7.79535504092626	Hein	65658.47136	517604.9873	31.6645096777898	65626.8068503222	517573.322790322	2.02202516493121e-11	4.19078192890856e-08	3.30510812903308e-07	0.000685005689368449
8412	GNAI1	MYH9	8.75501712682331e-05	0.330692389311711	Hein	1877192.898	517604.9873	164.348559723411	1877028.54944028	517440.638740277	1.04949335063929e-10	1.19862868583269e-06	3.30426083819893e-07	0.00377380363937158
8413	GNAI1	ACTB	3.08953414980161e-05	0.0226522841096394	Hein	2070695.936	517604.9873	63.9748580812741	2070631.96114192	517541.012441919	4.08529215451500e-11	1.32225951873071e-06	3.30490180233412e-07	0.0106967572974603
8414	GNAI2	ACTB	0.00250214803295982	0.038394675374729	Hein	2070695.936	864293.6623	5181.18776312029	2065514.74823688	859112.47453688	3.30859127391173e-09	1.31899178037834e-06	5.48610119246018e-07	0.000218707050225143
8415	GNAI2	MYH9	0.0014385332803777	0.426788491491466	Hein	1877192.898	864293.6623	2700.40445746166	1874492.49354254	861593.257842538	1.72441822849695e-09	1.19700921693926e-06	5.50194292291433e-07	0.000381918741113203
8416	GNAI2	PDLIM7	0.00662741246084049	10.0865582285729	Hein	60230.87282	864293.6623	399.174837054567	59831.6979829454	863894.487462945	2.54904173140504e-10	3.82071916518381e-08	5.51663806346789e-07	8.26880333765908e-05
8417	GNAI2	LIN7C	0.000305903890220116	21.5350061437958	Hein	43193.1077	864293.6623	13.2129396761264	43179.8947603239	864280.449360324	8.43748941629296e-12	2.75737204564068e-08	5.51910273030514e-07	0.00180364310219766
8418	GNAI2	MAPRE1	0.000280763081278964	0.219411203701321	Hein	3296816.595	864293.6623	925.624385623822	3295890.97061438	863368.037914376	5.91083146415549e-10	2.10468267194624e-06	5.51327627373514e-07	0.00196312432681424
8419	GNAI2	MYH10	0.458090441610284	92.2539063894745	Hein	10458.73258	864293.6623	4791.04542625607	5667.68715374393	859502.616873744	3.05945505450648e-09	3.61925896482965e-09	5.48859255465423e-07	6.49286799571368e-07
8420	GNAI2	SYNPO	0.0246066221248462	17.3312944193047	Hein	49148.54531	864293.6623	1209.37968242905	47939.1656275709	863084.282617571	7.72282968127979e-10	3.06128849842086e-08	5.51146427551802e-07	2.18471504518598e-05
8421	GNAI2	CAPZA2	0.0757687286270497	0.843217051029855	Hein	1139116.849	864293.6623	86309.4354063809	1052807.41359362	777984.226893619	5.51152858953377e-08	6.722993994774e-07	4.96803424624592e-07	6.06003649636666e-06
8422	GNAI2	TPM1	0.021810920762722	9.04827309516051	Hein	166343.586847	864293.6623	3628.10679210688	162715.480054893	860665.555507893	2.31682830694318e-09	1.03906486707936e-07	5.49601882212987e-07	2.46488703965152e-05
8423	GNAI3	SYNPO	0.00645536792485644	18.0360321174516	Hein	49148.54531	933587.0785	317.271942947527	48831.2733670525	933269.806557052	2.02602806515746e-10	3.11825651458208e-08	5.95965342186396e-07	9.17249293184614e-05
8424	GNAI3	GTSE1	0.00144421216880073	26.3161285991966	Hein	36503.60792	933587.0785	52.7189547631947	36450.8889652368	933534.359545237	3.36651520218615e-11	2.32767270113519e-08	5.9613427984089e-07	0.00041217859004333
8425	GNAI3	MYH10	0.237737504685725	90.3433103730294	Hein	10458.73258	933587.0785	2486.43298574449	7972.29959425551	931100.645514256	1.58778080546654e-09	5.09093321386959e-09	5.94580164187445e-07	1.90641422024275e-06
8426	GNAI3	MYH9	0.000677084699673987	0.415302743424226	Hein	1877192.898	933587.0785	1271.01858957247	1875921.87941043	932316.059910427	8.11644203356666e-10	1.1979219909644e-06	5.95356300789555e-07	0.000878698328929753
8427	GNAI3	CHMP4B	0.000499467230603967	6.01037957532468	Hein	152132.5479	933587.0785	75.9852223843384	152056.562677616	933511.093277616	4.85224730739462e-11	9.70999391292454e-08	5.96119422519838e-07	0.00119291445743554
8428	GNAQ	MYH10	0.00171707790560937	5.78223715462105	Hein	10458.73258	52682.54576	17.9584586337949	10440.7741213662	52664.5873013662	1.14678722804856e-11	6.66724614705565e-09	3.36304341698912e-08	1.95522218210055e-05
8429	GNAS	SMC1A	0.000244110241294214	0.559815604527989	Hein	417995.3998	380672.5223551	102.036957905049	417893.362842095	380570.485397195	6.51585319768129e-11	2.66857407401177e-07	2.43023847940073e-07	0.000995306555111216
8430	GNAS	FLOT2	0.0191056140336102	2.26716380761499	Hein	204963.0946	380672.5223551	3915.94577656194	201047.148823438	376756.576578538	2.500635880766e-09	1.28384237872411e-07	2.40588370591283e-07	1.23519600901934e-05
8431	GNAS	THOC2	0.000324977280454513	1.43870316828206	Hein	144076.3024	380672.5223551	46.821524931894	144029.480875068	380625.700830168	2.989918449271e-11	9.19740232155379e-08	2.43059107287557e-07	0.000747683401929048
8432	GNAS	ACTB	0.00196024339868144	0.017755503815757	Hein	2070695.936	380672.5223551	4059.06803922049	2066636.86796078	376613.45431588	2.59203057460535e-09	1.31970834107765e-06	2.40496975897444e-07	0.000122446806069844
8433	GNAS	SYNPO	0.0107876289476031	8.27026451139102	Hein	49148.54531	380672.5223551	530.196270118739	48618.3490398813	380142.326084981	3.38571546328011e-10	3.10465964060085e-08	2.42750434925721e-07	2.2259917769996e-05
8434	GNAS	FLNA	0.00996715013316304	0.380332466605949	Hein	506094.9948	380672.5223551	5044.32479481397	501050.670005186	375628.197560286	3.22119362623659e-09	3.19959814304899e-07	2.39867812845813e-07	2.3825969426599e-05
8435	GNAS	MAX	0.00108071206517273	5.08888574195804	Hein	46099.98739	380672.5223551	49.8208125766837	46050.1665774233	380622.701542523	3.18144628773571e-11	2.94066122028527e-08	2.43057192009172e-07	0.000224661614312999
8436	GNAS	DNAJC7	0.00200589871427753	0.825826433701017	Hein	485096.8819	380672.5223551	973.055211703249	484123.826688297	379699.467143397	6.21371417069981e-10	3.09150708622266e-07	2.42467635054979e-07	0.000120634839543593
8437	GNAS	DBN1	0.0177029645626605	3.87919847163621	Hein	101368.193	380672.5223551	1794.51752845993	99573.6754715401	378878.00482664	1.14593898291161e-09	6.35855345991265e-08	2.41943067489138e-07	1.34248677444948e-05
8438	GNAS	LIMA1	0.00353249047913661	5.34001159460501	Hein	65658.47136	380672.5223551	231.937924953864	65426.5334350461	380440.584430146	1.48110400486509e-10	4.17799291402484e-08	2.42940896071563e-07	6.85303219071564e-05
8439	GNAS	MYH9	0.00119837019767577	0.217200139575544	Hein	1877192.898	380672.5223551	2249.57202425181	1874943.32597575	378422.950330848	1.43652666333658e-09	1.19729710850442e-06	2.41652479808713e-07	0.000201409290006408
8440	GNAS	CAT	0.000152430193170676	1.24239384165944	Hein	172203.0903	380672.5223551	26.2489503190164	172176.841349681	380646.273404781	1.67619958869311e-11	1.09948301606458e-07	2.43072244476162e-07	0.00159440323384525
8441	GNAS	CORO1C	0.0530246731308044	1.21530344782024	Hein	320145.043	380672.5223551	16975.5862595223	303169.456740478	363696.936095578	1.08402318417364e-08	1.93597272468664e-07	2.32248774630313e-07	4.14776454591177e-06
8442	GNAS	FAM82A2	0.000199382023831426	2.62316313328283	Hein	194668.2067	380672.5223551	38.8133410274804	194629.393358973	380633.709014073	2.47853363564543e-11	1.24286001966163e-07	2.43064221135693e-07	0.00121884487793557
8443	GNAS	ELMSAN1	0.000134570851368049	62.4243458444486	Hein	3353.856318	380672.5223551	0.45133130007937	3353.40498669992	380672.0710238	2.88210130448262e-13	2.14140984348454e-09	2.43088718261919e-07	0.00180615640857759
8444	GNB1	CCT4	0.000289424972034716	0.0705160537287193	Hein	2851302.493	185056.3013	825.238144299041	2850477.2548557	184231.063155701	5.26978725334322e-10	1.82025137923581e-06	1.17645859561234e-07	0.000406363725578983
8445	GNB1	MYH10	0.0156266181529222	19.0090756920259	Hein	10458.73258	185056.3013	163.434620391187	10295.2979596088	184892.866679609	1.04365713732734e-10	6.5743483056034e-09	1.18068472572835e-07	7.4375313006741e-06
8446	GNB1	SYNPO	0.000879032637009859	11.494365426025	Hein	49148.54531	185056.3013	43.2031753890478	49105.342134611	185013.098124611	2.75885869481397e-11	3.13575793653884e-08	1.1814524969962e-07	0.000134285567110181
8447	GNB1	KCTD5	0.0956742353651427	13.4397441125457	Hein	12452.79756	185056.3013	1191.41188470991	11261.3856752901	183864.88941529	7.60809132115298e-10	7.19127043467355e-09	1.17412029154453e-07	1.10979432066739e-06
8448	GNB1	PDLIM7	0.00455925622770456	9.27616788225194	Hein	60230.87282	185056.3013	274.607982004666	59956.2648379953	184781.693317995	1.75358549920603e-10	3.8286737275058e-08	1.17997479736648e-07	2.57628641879252e-05
8449	GNB1L	MIS12	0.0145254300741594	0.307974671034844	Hein	65995.55841	25079.91817	958.613868889557	65036.9445411104	24121.3043011104	6.12149496730199e-10	4.15311463371885e-08	1.54033284595655e-08	1.04503539045781e-06
8450	GNB1L	SIDT2	0.0832921360825215	4.7715930791571	Hein	3685.881424	25079.91817	307.004937151846	3378.87648684815	24772.9132328482	1.96046524956798e-10	2.1576753769832e-09	1.58194314313389e-08	1.74107639422816e-07
8451	GNB2	CCT4	0.000704529623298633	0.175604441868554	Hein	2851302.493	423984.9331	2008.82707130374	2849293.6659287	421976.106028696	1.28279229064467e-09	1.8194955656705e-06	2.69464556398355e-07	0.000382204951688461
8452	GNB2	RAB7A	0.00174787350822971	0.941238233304789	Hein	472314.3373	423984.9331	825.545717723742	471488.791582276	423159.387382276	5.27175134882784e-10	3.01082256211622e-07	2.70220173554117e-07	0.000154329167185891
8453	GNB2	BMPR1A	0.00733856254529337	50.7401795862491	Hein	1470.479448	423984.9331	10.7912054007165	1459.68824259928	423974.141894599	6.89102376832173e-12	9.32124447693638e-10	2.70740457665232e-07	3.66221055178552e-05
8454	GNB2	FLNA	0.0180590957229771	0.794844383893054	Hein	506094.9948	423984.9331	9139.6179560128	496955.376843987	414845.315143987	5.8363567580766e-09	3.17344651173059e-07	2.64910991930923e-07	1.44042062216109e-05
8455	GNB2	TMOD3	0.00141373171217351	0.579852988752273	Hein	738427.4123	423984.9331	1043.93824990673	737383.474050093	422940.994850093	6.6663574880058e-10	4.7087668683514e-07	2.70080712940199e-07	0.000190770914275402
8456	GNB2	MYH9	0.00356013937179467	0.0517462640151531	Hein	1877192.898	423984.9331	6683.06834462314	1870509.82965538	417301.864755377	4.26765881085527e-09	1.1944659763569e-06	2.66479689878145e-07	7.45844354145527e-05
8457	GNB2	KCTD5	0.315243401653831	18.5342632954847	Hein	12452.79756	423984.9331	3925.66226292093	8527.13529707907	420059.270837079	2.50684061285644e-09	5.44523895393241e-09	2.68240508076143e-07	5.82659167123715e-07
8458	GNB2	DBN1	0.00342628906338063	4.20099340737915	Hein	101368.193	423984.9331	347.316731050557	101020.876268949	423637.616368949	2.21788739990649e-10	6.45096848420474e-08	2.70525559949009e-07	7.86853228651949e-05
8459	GNB2	USO1	0.000242475576184405	2.08765149101589	Hein	198905.0659	423984.9331	48.2296204600995	198856.83627954	423936.70347954	3.07983629804337e-11	1.26985552995274e-07	2.70716550326019e-07	0.00111619863919269
8460	GNB2	CCT3	0.00328775161673039	0.137684388475341	Hein	3339333.076	423984.9331	10978.8977194203	3328354.17828058	413006.03538058	7.01087990869632e-09	2.1254129543676e-06	2.63736468780303e-07	7.99541447842399e-05
8461	GNB2	MYO19	0.203184137617856	70.1004813352774	Hein	6293.863382	423984.9331	1278.81320355627	5015.05017844373	422706.119896444	8.16621670491496e-10	3.20249950730132e-09	2.69930727018508e-07	1.05857222691871e-06
8462	GNB2	TPM1	0.00627578417889665	6.22277502486388	Hein	166343.586847	423984.9331	1043.93645059532	165299.650396405	422940.996649405	6.66634599800332e-10	1.05556680415079e-07	2.70080714089199e-07	4.27652924584603e-05
8463	GNB2	SYNPO	0.00511270812064673	1.99439097392219	Hein	49148.54531	423984.9331	251.282166724411	48897.2631432756	423733.650933276	1.60463203057773e-10	3.12247047492788e-08	2.70586885485942e-07	5.26537888271089e-05
8464	GNB2	UFL1	0.00169830230873247	4.70892637266617	Hein	99837.63137	423984.9331	169.554479854052	99668.076890146	423815.378620146	1.08273719877682e-10	6.36458172455242e-08	2.70639074969122e-07	0.000159087958965867
8465	GNB2	MYH10	0.308211367935889	43.7933392606834	Hein	10458.73258	423984.9331	3223.50027535745	7235.23230464255	420761.432824643	2.05845558395219e-09	4.62025843538394e-09	2.68688893105048e-07	6.03079383660583e-07
8466	GNB2	CCT2	0.00148349128728878	0.109942953590186	Hein	3661679.181	423984.9331	5432.06916186021	3656247.11183814	418552.86393814	3.46879855544784e-09	2.33479808927198e-06	2.67278550133552e-07	0.00017990132265684
8467	GNB2L1	NPM1	0.0522688566175741	0.611539762149794	Hein	8826022.595101	4531339.401279	461326.109526803	8364696.4855742	4070013.2917522	2.94592593472971e-07	5.3415091416073e-06	2.59901996944546e-06	4.71250439882039e-05
8468	GNB2L1	RPL35	0.0546114867519854	5.40721576943336	Hein	840391.0526	4531339.401279	45895.004835552	794496.047764448	4485444.39644345	2.93075293653507e-08	5.0734750620343e-07	2.86430503355308e-06	4.9584459940767e-05
8469	GNB2L1	RPL10	0.035213322159043	2.07228937358514	Hein	2830666.9823	4531339.401279	99677.188372696	2730989.7939273	4431662.2129063	6.36516356356377e-08	1.74394934413422e-06	2.82996092728279e-06	7.75362400946233e-05
8470	GNB2L1	RRBP1	0.0183476311184615	34.8724130429975	Hein	163813.020953	4531339.401279	3005.58088084645	160807.440072154	4528333.82039815	1.91929710522896e-09	1.02688054810504e-07	2.8916932658132e-06	0.000154714116832666
8471	GNB2L1	EIF3A	0.0351322528703864	4.80404315454575	Hein	944880.177	4531339.401279	33195.7693105795	911684.407689421	4498143.63196842	2.1198079995006e-08	5.82181386537133e-07	2.87241448292342e-06	7.88876278781695e-05
8472	GNB4	MYH10	0.000768951591267154	4.58702070009004	Hein	10458.73258	40682.75206	8.04225906002863	10450.69032094	40674.70980094	5.13560777278677e-12	6.67357841156335e-09	2.59739650576252e-08	3.37524398552751e-05
8473	GNG12	GNB1	0.0142340995874724	0.483473305565621	Hein	185056.3013	274427.1241	2634.1098219935	182422.191478006	271793.014278007	1.68208394870528e-09	1.16490754337863e-07	1.73560974136328e-07	1.20197620435754e-05
8474	GNG12	FLNA	0.0304802833525863	0.501328621782764	Hein	506094.9948	274427.1241	15425.9188448297	490669.07595517	259001.20525517	9.85064869591546e-09	3.1333035923522e-07	1.65392409389118e-07	5.26081729725666e-06
8475	GNG12	BMPR1A	0.00817539979866439	200.028556090395	Hein	1470.479448	274427.1241	12.0217573831193	1458.45769061688	274415.102342617	7.67682689633285e-12	9.31338644565627e-10	1.75235381258137e-07	2.1259237008308e-05
8476	GNG12	MYH10	0.506455509514122	33.7343230850789	Hein	10458.73258	274427.1241	5296.88273767585	5161.84984232415	269130.241362324	3.38247151156199e-09	3.29624250777414e-09	1.71860586573471e-07	1.67479362039881e-07
8477	GNG12	MYH9	0.00923906452068059	0.16810448480671	Hein	1877192.898	274427.1241	17343.5063023854	1859849.39169761	257083.617797615	1.10751773984249e-08	1.18765845776933e-06	1.64167880686608e-07	1.76047177374555e-05
8478	GNG12	KCTD5	0.138313690067905	18.4898584852527	Hein	12452.79756	274427.1241	1722.3923821922	10730.4051778078	272704.731717808	1.09988146859615e-09	6.85219809819269e-09	1.74143176616437e-07	1.08490194415896e-06
8479	GNL2	HNRNPU	0.0128464757079382	0.0769263275877704	Hein	2330566.47	176942.4288	29939.5655425903	2300626.90445741	147002.86325741	1.91187406879975e-08	1.46912917435562e-06	9.38727590757287e-08	7.21340444362992e-06
8480	GNL2	NPM1	0.00718439165929004	0.0219896845857659	Hein	8826022.595101	176942.4288	63409.6031169491	8762612.99198405	113532.825683051	4.04919622964208e-08	5.59560977278385e-06	7.24995374673054e-08	1.00187567449706e-05
8481	GNL2	RPL10	0.00980674764874546	0.0756665616984279	Hein	2830666.9823	176942.4288	27759.6367730519	2802907.34552695	149182.792026948	1.7726686658228e-08	1.78987429311163e-06	9.52648131054982e-08	9.61894590360292e-06
8482	GNL2	SRP72	0.037013231198974	0.41199173148689	Hein	427186.8992	176942.4288	15811.5674652624	411375.331734738	161130.861334738	1.00969153279495e-08	2.62695137699548e-07	1.02894584435777e-07	2.67704602336041e-06
8483	GNL2	EIF3A	0.0273137292432224	0.184935463456522	Hein	944880.177	176942.4288	25808.2013218661	919071.975678134	151134.227478134	1.64805433797788e-08	5.86898923152361e-07	9.65109563839474e-08	3.43691194330653e-06
8484	GNL3	EIF3I	0.0745248310247188	0.344904531224079	Hein	1028112.696	395630.0068	76619.9249437681	951492.771056232	319010.081856232	4.8927780012368e-08	6.07602122029804e-07	2.03712743365964e-07	2.52977541843068e-06
8485	GNL3	RPL10	0.0109753404313576	0.187608883983192	Hein	2830666.9823	395630.0068	31067.5337785462	2799599.44852145	364562.473021454	1.98390361170297e-08	1.78776194365283e-06	2.32801487261302e-07	2.09785211789738e-05
8486	GNL3	SRP72	0.069816648986804	0.957202424570124	Hein	427186.8992	395630.0068	29824.7577932076	397362.141406792	365805.249006792	1.90454270126104e-08	2.53746626014887e-07	2.33595096365721e-07	3.11224145917955e-06
8487	GNL3	NPM1	0.0146614863372088	0.049489492468836	Hein	8826022.595101	395630.0068	129402.609689969	8696619.98541103	266227.397110031	8.26336285839982e-08	5.55346810649627e-06	1.70006894794334e-07	1.14254678670571e-05
8488	GNL3	NOP56	0.0784550674291547	0.612730501654704	Hein	740487.9789	395630.0068	58095.034315078	682392.944584922	337534.972484922	3.70981968576086e-08	4.35760957729295e-07	2.15542326520723e-07	2.53179234010688e-06
8489	GNL3	RRBP1	0.0999008078105005	2.85966197113026	Hein	163813.020953	395630.0068	16365.0531230831	147447.967829917	379264.953676917	1.04503589592991e-08	9.41569929564342e-08	2.42190164419033e-07	2.18211620233665e-06
8490	GNL3	EIF3E	0.191489471269325	0.997933531334937	Hein	380793.7289	395630.0068	72917.9898097357	307875.739090264	322712.016990264	4.6563806568242e-08	1.966025997077e-07	2.0607671681009e-07	8.70101077426169e-07
8491	GNL3	HNRNPU	0.0182385790563578	0.165825723191645	Hein	2330566.47	395630.0068	42506.2208091917	2288060.24919081	353123.785990808	2.71435272539826e-08	1.46110438778963e-06	2.25496996124349e-07	1.21382400816138e-05
8492	GNL3L	FTSJ1	0.0506199835862054	0.173172329866259	Hein	296276.308066	47035.38595	14997.5018512825	281278.806214718	32037.8840987175	9.57707113199559e-09	1.79618389899435e-07	2.04586802505253e-08	3.83703447058037e-07
8493	GNL3L	RPL35	0.00546760333829541	0.0467885945587605	Hein	840391.0526	47035.38595	4594.92492466935	835796.127675331	42440.4610253307	2.93421686398891e-09	5.33720818704792e-07	2.71015345185319e-08	4.92964694222469e-06
8494	GNL3L	HNRNPU	0.000893772524779867	0.0185676952727436	Hein	2330566.47	47035.38595	2082.9962780592	2328483.47372194	44952.3896719408	1.3301550965269e-09	1.48691775994709e-06	2.87055962859939e-08	3.20886346554341e-05
8495	GNL3L	RPL10	0.00269851601602416	0.0208457247989407	Hein	2830666.9823	47035.38595	7638.60018776733	2823028.38211223	39396.7857622327	4.87784019448992e-09	1.80272313957537e-06	2.51579111880309e-08	9.29771104294816e-06
8496	GNL3L	SRP72	0.0144515689734292	0.11003853505858	Hein	427186.8992	47035.38595	6173.52093833415	421013.378261666	40861.8650116659	3.94227316973023e-09	2.68849779857767e-07	2.60934782127906e-08	1.77948751169677e-06
8497	GNL3L	SMC3	5.82732177808587e-05	0.119086326877364	Hein	374432.325	47035.38595	21.8193764189183	374410.505623581	47013.5665735811	1.39333685097627e-11	2.39090221856972e-07	3.00218180140111e-08	0.000515160646507711
8498	GNL3L	NCSTN	0.000228187053238102	0.53172012723338	Hein	102964.2051	47035.38595	23.4950985507726	102940.710001449	47011.8908514492	1.50034473944575e-11	6.57356479657781e-08	3.00207479351264e-08	0.000131531991684914
8499	GNL3L	RRBP1	0.00557863567775176	0.325201245316286	Hein	163813.020953	47035.38595	913.853163168703	162899.167789831	46121.5327868313	5.83566305552244e-10	1.04023785610181e-07	2.94521850769686e-08	5.25000802316486e-06
8500	GNL3L	EXOSC5	0.00023466104480871	0.205981207627314	Hein	187873.3121	47035.38595	44.0865477090589	187829.225552291	46991.2994022909	2.81526888651572e-11	1.19943566043175e-07	3.00075986936557e-08	0.000127846345794845
8501	GNPTAB	CDC23	0.000700965342633673	0.0667871636460866	Hein	122400.1455	9088.044608	85.7982599288189	122314.347240071	9002.24634807118	5.47888606041066e-11	7.81072218291876e-08	5.7486343044427e-09	8.19527637335697e-06
8502	GNPTAB	THOC2	7.30159936915787e-06	0.0552738861923607	Hein	144076.3024	9088.044608	1.05198743871444	144075.250412561	9086.99262056129	6.71775781756113e-13	9.20032506242489e-08	5.80275138926505e-09	0.000794717530574185
8503	GNPTAB	CDC26	0.000266483101470264	0.0132610989414387	Hein	484236.9752	9088.044608	129.040970997875	484107.934229002	8959.00363700212	8.2402694158211e-11	3.09140560051215e-07	5.7210204708886e-09	2.14628840780291e-05
8504	GNPTAB	CDC16	0.000421304405029168	0.0429638310395926	Hein	195992.2654	9088.044608	82.5724047646658	195909.692995235	9005.47220323533	5.27289012405432e-11	1.25103572839522e-07	5.75069426380626e-09	1.36439861590884e-05
8505	GNPTAB	ANAPC15	0.00015712055336747	1.97875351801103	Hein	4020.5495	9088.044608	0.631710962281305	4019.91778903772	9087.41289703772	4.03396571017066e-13	2.56703009555532e-09	5.80301976847579e-09	3.69277466916039e-05
8506	GNPTAB	ANAPC2	0.0348052694289207	0.427734026481047	Hein	17150.72117	9088.044608	596.935471222144	16553.7856987779	8491.10913677786	3.81189715847038e-10	1.05708793846523e-08	5.42223344919977e-09	1.50365483128402e-07
8507	GNPTG	ANAPC15	0.00207282672794936	1.78556391270614	Hein	4020.5495	8264.85549	8.33390246464343	4012.21559753536	8256.52158753536	5.32184476471183e-12	2.56211164736162e-09	5.27243105757121e-09	2.53832225849335e-06
8508	GNPTG	CDC26	0.00204422817155419	0.0181497018082648	Hein	484236.9752	8264.85549	989.890866412028	483247.084333588	7274.96462358797	6.32122291735544e-10	3.08590840453638e-07	4.64563061060037e-09	2.26791409400585e-06
8509	GNPTG	ANAPC2	0.0640825817170398	0.465741566957624	Hein	17150.72117	8264.85549	1099.06249088269	16051.6586791173	7165.79299911731	7.01836863103417e-10	1.02502322373959e-08	4.5759160392325e-09	6.68306333947106e-08
8510	GNPTG	CDC16	0.00176786867261495	0.0344697393965412	Hein	195992.2654	8264.85549	346.488586075495	195645.776813925	7918.36690392451	2.21259905027839e-10	1.24935041835735e-07	5.05649299730808e-09	2.85516331610692e-06
8511	GNPTG	CDC23	0.00175531663626317	0.0600227653183808	Hein	122400.1455	8264.85549	214.851011677183	122185.294488323	8050.00447832282	1.37199077687571e-10	7.80248116121041e-08	5.14055382464835e-09	2.92342157476765e-06
8512	GNS	FGFR1OP	0.000160619770117746	3.51160452517308	Hein	47535.10238	166316.2693	7.63507721679912	47527.4673027832	166308.634222783	4.87559050358186e-12	3.03499835903289e-08	1.06200995046414e-07	0.000661088837253114
8513	GNS	MSN	0.000106168088943387	0.2197669090437	Hein	634477.4996	166316.2693	67.3612636101106	634410.13833639	166248.90803639	4.30154048008982e-11	4.05120204815125e-07	1.06162855232117e-07	0.000999844540681749
8514	GNS	CEP152	0.000872513187952614	88.7818110698037	Hein	1649.190241	166316.2693	1.43894023471525	1647.75130076528	166314.830359765	9.18875231302603e-13	1.0522173340434e-09	1.06204951761686e-07	0.000121616828267828
8515	GNS	PARD6B	0.000357059835034711	10.0483094215482	Hein	23983.96734	166316.2693	8.5637114218983	23975.4036285781	166307.705588578	5.46859565377482e-12	1.53101595349737e-08	1.06200402041264e-07	0.000297324066519299
8516	GNS	KIF2A	0.00355192674253128	7.60995870319301	Hein	22988.7446348	166316.2693	81.6543368455686	22907.0902979544	166234.614963154	5.21426434855928e-11	1.46279584017385e-08	1.06153727993432e-07	2.97800842741399e-05
8517	GNS	PRKAA1	0.0015186580620136	1.24449882241118	Hein	147132.7795	166316.2693	223.444381774144	146909.335118226	166092.824918226	1.42686612711621e-10	9.38130340861479e-08	1.06063184024206e-07	6.97340059383007e-05
8518	GOLGA1	BAG6	0.00276884726577746	0.126284369419055	Hein	160116.8467	18616.84013	443.339093190204	159673.50760681	18173.5010368098	2.83106484878609e-10	1.01963950757232e-07	1.16051935764249e-08	4.17973960173364e-06
8519	GOLGA1	SIN3A	0.00958497534280622	0.220185289222778	Hein	78985.62762	18616.84013	757.075293173774	78228.5523268262	17859.7648368262	4.8345144457386e-10	4.99550136826947e-08	1.14048486167296e-08	1.17846243938722e-06
8520	GOLGA1	TINF2	0.000573458507413905	7.02164389016462	Hein	3362.604014	18616.84013	1.92831387889245	3360.67570012111	18614.9118161211	1.23137835661531e-12	2.14605275937184e-09	1.18870686829468e-08	2.07168466221874e-05
8521	GOLGA1	UBA5	6.6379045016476e-05	0.29079886023187	Hein	69384.3338	18616.84013	4.6056658167484	69379.7281341832	18612.2344641833	2.941075758789e-12	4.43043513545404e-08	1.18853589855447e-08	0.000179040991683681
8522	GOLGA1	BAT3	0.00276884726577746	0.126284369419055	Hein	160116.8467	18616.84013	443.339093190204	159673.50760681	18173.5010368098	2.83106484878609e-10	1.01963950757232e-07	1.16051935764249e-08	4.17973960173364e-06
8523	GOLGA1	PCNA	0.000279619207180972	0.00848783639797324	Hein	2595902.447	18616.84013	725.864184149285	2595176.58281585	17890.9759458507	4.63520724497941e-10	1.65722204805671e-06	1.14247793368055e-08	4.08469248740592e-05
8524	GOLGA2	NES	2.61269671967132e-05	10.5001861881418	Hein	3079.564257	46258.421077	0.0804596743228095	3079.48379732568	46258.3406173257	5.13797585683147e-14	1.96648986406319e-09	2.95395475148633e-08	0.00113058570915152
8525	GOLGA2	TMEM132A	0.344075698341564	23.9569761214018	Hein	2080.539592	46258.421077	715.863113044673	1364.67647895533	45542.5579639553	4.57134262918219e-10	8.71452048528926e-10	2.90824646317037e-08	5.54409840508984e-08
8526	GOLGA2	GORASP1	0.366673238114744	0.700101967056264	Hein	20797.45979	46258.421077	7625.87192576048	13171.5878642395	38632.5491512395	4.86971220945381e-09	8.41108306890223e-09	2.46698866851681e-08	4.26104166497813e-08
8527	GOLGA2	USO1	0.0823410882340072	0.122404048271673	Hein	198905.0659	46258.421077	16378.0595814629	182527.006318537	29880.3614955371	1.04586645943517e-08	1.16557686763903e-07	1.90809343002702e-08	2.12649477690929e-07
8528	GOLGA2	SEC16A	9.3096638518176e-05	0.358598938781312	Hein	114807.50153589	46258.421077	10.6881924696617	114796.81334342	46247.7328845303	6.82524200159752e-12	7.33066918756436e-08	2.95327736526203e-08	0.000317197534956128
8529	GOLGA2	SEC24C	0.0818067237319655	0.194854796162841	Hein	206994.8804	46258.421077	16933.572994814	190061.307405186	29324.848082186	1.08134031052849e-08	1.21368923872071e-07	1.8726195789337e-08	2.10181587520653e-07
8530	GOLGA2	GTSE1	0.000508805737559972	1.22002893273188	Hein	36503.60792	46258.421077	18.5732451513356	36485.0346748487	46239.8478318487	1.18604612774976e-11	2.32985317020962e-08	2.95277384333444e-08	5.80038949484797e-05
8531	GOLGA2	GOLT1B	0.000271746525508628	0.166317826175603	Hein	340764.7597	46258.421077	92.6016394642575	340672.158060536	46165.8194375357	5.91333474656493e-11	2.17545663457091e-07	2.94804655471562e-08	0.000108455680446732
8532	GOLGA3	CNTROB	0.058247192859716	12.6190307894901	Hein	1518.690445	11824.77492	88.4594552441229	1430.23098975588	11736.3154647559	5.64882407464482e-11	9.13313701168519e-10	7.49455003560446e-09	1.21173453822616e-07
8533	GOLGA3	FAM134A	0.0842166573868951	0.366448290476464	Hein	48464.24131	11824.77492	4081.49640592008	44382.7449040799	7743.27851407992	2.60635283076417e-09	2.83418338063576e-08	4.94468544558674e-09	5.37691794715476e-08
8534	GOLGA3	PRKAR2A	0.000376767991501526	0.0466048377112344	Hein	374665.4025	11824.77492	141.161931185036	374524.240568815	11683.612988815	9.01428697588959e-11	2.39162850463489e-07	7.46089540659202e-09	1.97948991109683e-05
8535	GOLGA3	SORT1	0.00440928326453946	0.883186394248895	Hein	11135.7507	11824.77492	49.1006791995936	11086.6500208004	11775.6742408004	3.13546017187918e-11	7.07968813190488e-09	7.51968367463212e-09	1.69790118032548e-06
8536	GOLGA3	TSNAX	0.000286462646593528	0.100630377063343	Hein	148771.6985	11824.77492	42.6175344905244	148729.080965509	11782.1573855095	2.72146096952224e-11	9.49750833123727e-08	7.52382366665569e-09	2.625706514151e-05
8537	GOLGA3	CUL3	0.00338468299912713	0.130749007236688	Hein	123115.2958	11824.77492	416.706248626768	122698.589551373	11408.0686713732	2.66099342665147e-10	7.83525904234877e-08	7.28493893368576e-09	2.14504038534763e-06
8538	GOLGA3	ITSN2	0.140043159410105	0.642119708696136	Hein	22707.51008	11824.77492	3180.03145394001	19527.47862606	8644.74346605999	2.03069736135839e-09	1.24698135519355e-08	5.52034091499252e-09	3.38985135170662e-08
8539	GOLGA3	USO1	0.00164262716231549	0.0781932023981742	Hein	198905.0659	11824.77492	326.726863969493	198578.33903603	11498.0480560305	2.08640508799277e-10	1.26807710849456e-07	7.34239776755163e-09	4.46256893451652e-06
8540	GOLGA3	SYNCRIP	0.000434006266280899	0.00473985438782569	Hein	2402950.5129899	11824.77492	1042.89558020052	2401907.6174097	10781.8793397995	6.65969923115568e-10	1.53380478512478e-06	6.88506835323534e-09	1.58570986760178e-05
8541	GOLGA3	MLF1IP	0.000713572328068316	1.06172518670185	Hein	11018.09766	11824.77492	7.86220959813026	11010.2354504019	11816.9127104019	5.02063219078805e-12	7.03089148673793e-09	7.54601764416012e-09	1.05674403535169e-05
8542	GOLGA3	PRKACB	0.00384363376627636	0.0782638124890544	Hein	226761.1675	11824.77492	871.58688028325	225889.580619717	10953.1880397167	5.56575997320048e-10	1.44248062312237e-07	6.99446227903086e-09	1.81275806992098e-06
8543	GOLGA4	WIZ	0.00158860161600624	13.5916442902972	Hein	13179.29646	98741.889299	20.9366516541813	13158.3598083458	98720.9526473458	1.33696801071414e-11	8.40263592660559e-09	6.3041004768481e-08	3.96202906331324e-05
8544	GOLGA4	CRNKL1	0.00116503775599186	0.885972536959204	Hein	128987.6985	98741.889299	150.275538810995	128837.422961189	98591.613760189	9.59626168986798e-11	8.22727129089701e-08	6.29584118316894e-08	5.39768454553739e-05
8545	GOLGA4	VWA9	4.30013410696751e-05	0.622260021999724	Hein	193359.0513	98741.889299	8.3146985138601	193350.736601486	98733.5746004861	5.30958154884488e-12	1.23469480198653e-07	6.30490648670392e-08	0.00146614854570565
8546	GOLGA4	GEMIN5	0.000107972958159626	0.348424912781375	Hein	272295.8354	98741.889299	29.4005868426846	272266.434813157	98712.4887121573	1.87745608773322e-11	1.73863289961019e-07	6.30355998877108e-08	0.000583746104782463
8547	GOLGA4	MAGOH	0.00327012986561682	0.995165732215647	Hein	970721.0357	98741.889299	3174.38385002506	967546.651849975	95567.5054489749	2.02709092710319e-09	6.17853773260179e-07	6.10272835214849e-08	1.86010094028943e-05
8548	GOLGA4	VHL	0.000872557387861039	0.529348516126504	Hein	159037.0938	98741.889299	138.768991139139	158898.324808861	98603.1203078609	8.8614791465497e-11	1.01468936262826e-07	6.29657596571226e-08	7.20993476114725e-05
8549	GOLGA4	CENPE	3.3724149044019e-05	26.7165269013178	Hein	2042.168805	98741.889299	0.0688704051528662	2042.09993459485	98741.8204285948	4.39791090262112e-14	1.30403960114104e-09	6.30543304694791e-08	0.00186964551525201
8550	GOLGA4	TMEM63B	0.000166126914909705	13.1065684505761	Hein	8355.508708	98741.889299	1.38807488416121	8354.12063311584	98740.5012241158	8.86393749703837e-13	5.33475563743843e-09	6.30534880548384e-08	0.000379487051858269
8551	GOLGA4	HNRNPD	8.65533735834019e-06	0.0819120886482824	Hein	1138836.228	98741.889299	9.85701174923962	1138826.37098825	98732.0322872508	6.29446847931623e-12	7.27229192574778e-07	6.30480799801088e-08	0.00728423765215285
8552	GOLGA4	MAGOHB	0.00327012986561682	0.995165732215647	Hein	984216.85499	98741.889299	3218.51693174626	980998.338058254	95523.3723672537	2.05527333155357e-09	6.26443720902089e-07	6.09991011170345e-08	1.85924194552524e-05
8553	GOLGA4	OTUD5	8.91138075318658e-05	0.979582502350157	Hein	94721.6697	98741.889299	8.44100864274276	94713.2286913573	98733.4482903573	5.3902403879633e-12	6.04817613835153e-08	6.30489842082001e-08	0.000707447784122712
8554	GOLGA4	SNW1	7.65825811887664e-05	0.189432155055824	Hein	406109.25	98741.889299	31.100894609634	406078.14910539	98710.7884043904	1.98603396018046e-11	2.59312474683834e-07	6.30345141089863e-08	0.000823029020239363
8555	GOLGA5	ZNF281	0.000622976981323982	0.535910788526415	Hein	19845.76141	11894.34616	12.3634525352778	19833.3979574647	11881.9827074647	7.89502582106909e-12	1.26651668332065e-08	7.58756989710259e-09	1.21719473480337e-05
8556	GOLGA5	MIS12	0.00129541225113062	0.141519341792652	Hein	65995.55841	11894.34616	85.4914548845204	65910.0669551155	11808.8547051155	5.45929417262803e-11	4.20887028921924e-08	7.54087198119738e-09	5.81367316595599e-06
8557	GOLGA5	CDC42	3.09355612758348e-05	0.0162496121655604	Hein	493464.7585	11894.34616	15.2656092740418	493449.492890726	11879.080550726	9.74827856935706e-12	3.1510587165272e-07	7.58571664435431e-09	0.000245202662021122
8558	GOLGA5	XRCC5	0.000173903370763334	0.00856574221073794	Hein	1296487.592	11894.34616	225.463562401638	1296262.1284376	11668.8825975984	1.43976016552982e-10	8.27764165849882e-07	7.45148890637068e-09	4.28409928722524e-05
8559	GOLGA5	TRIP11	0.000876239849362026	0.563251166725743	Hein	22309.22719	11894.34616	19.5482338723488	22289.6789561277	11874.7979261277	1.24830673906109e-11	1.42336932503146e-08	7.58298185553305e-09	8.64641952790715e-06
8560	GOLGA5	TMEM132A	0.284826110950722	5.53299528339844	Hein	2080.539592	11894.34616	592.592000668362	1487.94759133164	11301.7541593316	3.78416072151855e-10	9.5017023929529e-10	7.21704885077181e-09	1.81213894921245e-08
8561	GOLGA5	SIDT2	0.0473549083040406	3.2252939356588	Hein	3685.881424	11894.34616	174.544576853087	3511.33684714691	11719.8015831469	1.11460284839581e-10	2.24226161710042e-09	7.48400463808408e-09	1.50556732977398e-07
8562	GOLGA5	KCNK1	9.41590352298494e-05	0.29025532766395	Hein	38900.01066	11894.34616	3.66278747417646	38896.3478725258	11890.6833725258	2.33897461920105e-12	2.48383426815961e-08	7.59312594830446e-09	8.06339080297195e-05
8563	GOLGA8R	FAM46A	0.000171892528498242	12.8871534564325	Hein	6874.570073	110434.7704	1.18168723218631	6873.38838576781	110433.588712768	7.54599185293755e-13	4.38919295633904e-09	7.05204336663098e-08	0.000410188344698049
8564	GOLGA8R	CUL1	0.0017122847942757	0.494221233157753	Hein	227051.7796	110434.7704	388.777309722318	226663.002290278	110045.993090278	2.48264543431153e-10	1.4474195218986e-07	7.02729237220639e-08	4.09701684543663e-05
8565	GOLGB1	CCDC93	0.000251843647096942	0.69150448304652	Hein	68454.96342	45590.78805632	17.2399476495806	68437.7234723504	45573.5481086704	1.10090471459281e-11	4.37028081280415e-08	2.91022542488859e-08	0.000115527730663135
8566	GOLGB1	TMED2	0.0502696660332111	0.0723139359100232	Hein	606571.01	45590.78805632	30492.1220981276	576078.887901873	15098.6659581925	1.94715910152924e-08	3.6787116559718e-07	9.6416722807395e-09	1.82157339759039e-07
8567	GOLGB1	CEP135	0.0295950878928777	21.7356918297069	Hein	2029.012432	45590.78805632	60.0488012607815	1968.96363073922	45530.7392550592	3.83458289766035e-11	1.25733638407848e-09	2.90749174670553e-08	9.53348840566533e-07
8568	GOLGB1	GAK	3.89635034437277e-05	1.11205726073825	Hein	46689.83002	45590.78805632	1.81919935277133	46688.0108206472	45588.9688569672	1.16170024698357e-12	2.98139253506732e-08	2.91121015957849e-08	0.000747134233664513
8569	GOLGB1	DYNLL1	0.00560577935742991	0.0214540357512365	Hein	2190983.442	45590.78805632	12282.1697516343	2178701.27224837	33308.6183046857	7.84312044319489e-09	1.39127017730007e-06	2.1270142852837e-08	3.77305380331631e-06
8570	GOLIM4	PRKCZ	0.0162638739601901	1.8449576431361	Hein	14326.17373	18728.52945	232.999083876506	14093.1746461235	18495.5303661235	1.48788032973925e-10	8.99958789136738e-09	1.18108343440679e-08	7.14389723590524e-07
8571	GOLIM4	AP4E1	0.000724699563942654	3.74008007042201	Hein	4806.622753	18728.52945	3.48335741313594	4803.13939558686	18725.0460925869	2.22439457281443e-12	3.06717799434658e-09	1.1957397982469e-08	1.64878427639164e-05
8572	GOLIM4	GOLT1B	0.00751681739294437	0.0571608923461912	Hein	340764.7597	18728.52945	2561.46647261547	338203.293227385	16167.0629773845	1.63569552140862e-09	2.15969101283148e-07	1.03239268556332e-08	1.36311995450348e-06
8573	GOLIM4	BUB1B	0.000131637916537001	0.188661290144736	Hein	106460.8001	18728.52945	14.0142779180261	106446.785822082	18714.515172082	8.94920619549812e-12	6.79745500083538e-08	1.19506731708464e-08	9.0772478959512e-05
8574	GOLIM4	RAB5C	0.000544969252742933	0.0135810391138672	Hein	1285273.231	18728.52945	700.434392268565	1284572.79660773	18028.0950577314	4.47281824971306e-10	8.20299618518583e-07	1.15123405520705e-08	2.11132401002999e-05
8575	GOLIM4	C1QBP	8.12645247749882e-05	0.00180105510219239	Hein	9561749.229	18728.52945	777.031007112295	9560972.19799289	17951.4984428877	4.96194719672215e-10	6.10542420592401e-06	1.14634276573696e-08	0.000141051659615399
8576	GOLIM4	IQGAP1	8.81130024345161e-05	0.0111287400989503	Hein	2025495.861	18728.52945	178.472521731395	2025317.38847827	18550.0569282686	1.13968583079858e-10	1.2933226404413e-06	1.1845653793962e-08	0.000134425223412891
8577	GOLIM4	CCDC132	0.00223037043704223	0.422985227333346	Hein	50829.43873	18728.52945	113.368477474841	50716.0702525252	18615.1609725252	7.23945883567104e-11	3.2386154518273e-08	1.18872277886851e-08	5.31782284694186e-06
8578	GOLIM4	PARD6B	0.000256025958081796	1.04085250079263	Hein	23983.96734	18728.52945	6.140518216826	23977.8268217832	18722.3889317832	3.9211983657684e-12	1.53117069322617e-08	1.19557011786761e-08	4.6685266987688e-05
8579	GOLIM4	USO1	0.000619799183813231	0.0807655211947787	Hein	198905.0659	18728.52945	123.281197501137	198781.784702499	18605.2482524989	7.87246309027809e-11	1.26937626727352e-07	1.18808977461391e-08	1.9157066168372e-05
8580	GOLIM4	DYNC1LI1	5.34282562195334e-05	0.0377400959521052	Hein	454746.0328	18728.52945	24.2962875552547	454721.736512445	18704.2331624447	1.55150688739669e-11	2.90375187749808e-07	1.19441073081679e-08	0.000223542185361007
8581	GOLIM4	MMGT1	0.00151421310313226	0.37909259393159	Hein	41597.69456	18728.52945	62.9877741628455	41534.7067858372	18665.5416758372	4.02225917079692e-11	2.65231400055155e-08	1.19193997853339e-08	7.85975979826e-06
8582	GOLIM4	TOR1AIP1	0.00110719470457545	0.0484170137893081	Hein	349021.305594	18728.52945	386.434541337687	348634.871052662	18342.0949086623	2.46768503644802e-10	2.22630474880051e-07	1.1712853873397e-08	1.05671436245707e-05
8583	GOLIM4	AP4S1	0.000958245966776347	4.13080030105024	Hein	3860.651637	18728.52945	3.69945386028375	3856.95218313972	18724.8299961397	2.36238895789458e-12	2.46296388404687e-09	1.1957259988084e-08	1.24663211806816e-05
8584	GOLIM4	VAPA	0.000282214289611135	0.0602042291368359	Hein	295221.0652114	18728.52945	83.3156031968778	295137.749608203	18645.2138468031	5.32034912303336e-11	1.88468402922262e-07	1.19064188858115e-08	4.21773778381851e-05
8585	GOLIM4	SGOL2	0.000544461280212477	6.22781495442783	Hein	2978.512122	18728.52945	1.6216845230725	2976.89043747693	18726.9077654769	1.03557166954399e-12	1.90097602617973e-09	1.19585868053723e-08	2.19521134968981e-05
8586	GOLIM4	FGFR1OP	0.000196067675478989	0.467916220023432	Hein	47535.10238	18728.52945	9.32009702730236	47525.7822829727	18719.2093529727	5.95160667907787e-12	3.03489075741534e-08	1.19536707703628e-08	6.09551116099304e-05
8587	GOLIM4	EPHA2	0.00173234345663965	0.181047569941324	Hein	91734.9464	18728.52945	158.916434141229	91576.0299658588	18569.6130158588	1.01480500479718e-10	5.84784160499232e-08	1.18581418765621e-08	6.83328669999228e-06
8588	GOLIM4	TMED2	0.00381424863953889	0.0284205187046948	Hein	606571.01	18728.52945	2313.61264967623	604257.397350324	16414.9168003238	1.47742158244437e-09	3.85865335030028e-07	1.04822007945975e-08	2.73768704174977e-06
8589	GOLIM4	KRAS	0.000120579922389905	0.157869742283998	Hein	148692.894799	18728.52945	17.9293777147937	148674.965421285	18710.6000722852	1.14493018523824e-11	9.49405263293817e-08	1.19481730751895e-08	9.9077293537946e-05
8590	GOLIM4	PAPSS1	5.82404872898277e-05	0.0617220013901838	Hein	254799.2652	18728.52945	14.839633366338	254784.425566634	18713.6898166337	9.47625982856616e-12	1.62699667662827e-07	1.19501461172133e-08	0.000205174281516826
8591	GOLIM4	JUNB	0.000880886592754942	0.238460692044264	Hein	24564.61029	18728.52945	21.6386358607111	24542.9716541393	18706.8908141393	1.38179516090315e-11	1.5672595853165e-08	1.19458044254328e-08	1.35491692399899e-05
8592	GOLIM4	PTPN2	0.00141812658948023	0.315093685522696	Hein	74539.11006	18728.52945	105.705893932279	74433.4041660677	18622.8235560677	6.75014329252476e-11	4.75315164727951e-08	1.18921209441166e-08	8.37390434626358e-06
8593	GOLIM4	ATP6AP2	0.0297590456772136	0.129328636836313	Hein	114219.1983	18728.52945	3399.05433942442	110820.143960576	15329.4751105756	2.17056050487517e-09	7.07672792504218e-08	9.78906187216668e-09	3.19155017126379e-07
8594	GOLIM4	PTPN1	0.00541634101634132	0.0588702662525174	Hein	280525.6105	18728.52945	1519.42237028534	279006.188129715	17209.1070797147	9.70269333123883e-10	1.78167146534256e-07	1.0989353043918e-08	2.01793626496327e-06
8595	GOLIM4	CDC42	1.1459904539697e-05	0.0437859725034619	Hein	493464.7585	18728.52945	5.65505902611463	493459.103440974	18722.8743909739	3.61119492338001e-12	3.15112008736366e-07	1.19560111821185e-08	0.00104327868752803
8596	GOLM1	DCTN2	0.000111686581945619	0.133340107216975	Hein	369594.8293	58394.34073	41.2787831892915	369553.550516811	58353.0619468107	2.63597128886011e-11	2.35988678346346e-07	3.7262967564599e-08	0.000333601450971614
8597	GOLM1	GSPT1	0.000147848866735818	0.034975263894157	Hein	1463510.092	58394.34073	216.378308558633	1463293.71369144	58177.9624214414	1.38174375508393e-10	9.3442682134602e-07	3.71511529019792e-08	0.000251240749869919
8598	GOLM1	MMGT1	0.000420679161877964	1.53184139041316	Hein	41597.69456	58394.34073	17.4992832835563	41580.1952767164	58376.8414467164	1.11746531140604e-11	2.65521879441094e-08	3.72781526243735e-08	8.85769342984018e-05
8599	GOLM1	BUB1B	6.03866587005793e-05	0.676852130091099	Hein	106460.8001	58394.34073	6.4288120006293	106454.371287999	58387.9119179994	4.10529636434009e-12	6.7979393918185e-08	3.72852219811232e-08	0.000617404096424882
8600	GOLPH3	EIF3E	0.00184952412252853	1.01496800703309	Hein	380793.7289	489030.0068	704.287187308139	380089.441712692	488325.719612692	4.49742134195928e-10	2.42716664141746e-07	3.11833943992064e-07	0.000168290424438963
8601	GOLT1B	USO1	0.0045402210720381	1.39318599479613	Hein	198905.0659	340764.7597	903.072971534307	198001.992928466	339861.686728466	5.76682314930144e-10	1.26439669043325e-07	2.17028114489627e-07	4.75841936864133e-05
8602	GOLT1B	REEP5	0.00168672778887623	1.99079160182464	Hein	128739.0001	340764.7597	217.14764898081	128521.852451019	340547.612051019	1.38665659191567e-10	8.20711965995857e-08	2.17466131145365e-07	0.000128710350544153
8603	GOLT1B	TMEM109	0.00019928288416705	4.46066593923142	Hein	58726.85079	340764.7597	11.7032562034792	58715.1475337965	340753.056443796	7.47343912660391e-12	3.74941873675248e-08	2.1759732336543e-07	0.00109168411954976
8604	GOLT1B	KATNA1	0.00720657648073952	27.8585815452114	Hein	12714.91184	340764.7597	91.6309846208205	12623.2808553792	340673.128715379	5.8513508870369e-11	8.06094640760366e-09	2.17546283295686e-07	2.99696423043931e-05
8605	GOPC	FYCO1	0.000988266331577579	9.91394716355334	Hein	9451.948994	91675.71527	9.34104295855877	9442.60795104144	91666.3742270414	5.96498228493261e-12	6.02983943028739e-09	5.85361078858232e-08	5.91725699365561e-05
8606	GORAB	CRKL	0.00719859930265845	0.103953711564636	Hein	301971.444	20075.51265	2173.77142620117	299797.672573799	17901.7412237988	1.38812208725601e-09	1.91444126089604e-07	1.14316538038793e-08	1.57660698027561e-06
8607	GORAB	KCTD5	0.0167289236859238	1.18599910146832	Hein	12452.79756	20075.51265	208.321900057498	12244.4756599425	19867.1907499425	1.33029732217205e-10	7.81904983457164e-09	1.26867461589181e-08	7.45685184821498e-07
8608	GORAB	USO1	0.00115694309920911	0.0915718524873965	Hein	198905.0659	20075.51265	230.121843390738	198674.944056609	19845.3908066093	1.46950691190653e-10	1.26869400667064e-07	1.26728251999446e-08	1.09410423649488e-05
8609	GORASP1	USO1	0.0692116176633293	0.0981223633577984	Hein	198905.0659	20797.45979	13766.5413723701	185138.52452763	7030.91841762988	8.79100714719863e-09	1.18225344211056e-07	4.48978813115741e-09	6.03806524500379e-08
8610	GORASP2	USO1	0.00682942279821078	0.333132496933647	Hein	198905.0659	69182.01543	1358.40679173708	197546.659108263	67823.6086382629	8.67448365711617e-10	1.26148902992543e-07	4.33106480531443e-08	6.29846219759512e-06
8611	GORASP2	BLZF1	0.000556563856960897	614.829928791706	Hein	112.7255265	69182.01543	0.0627389538067878	112.662787546193	69181.9526910462	4.00637005624515e-14	7.19439504630922e-11	4.41780563551554e-08	7.93322597101727e-05
8612	GOSR1	VAPA	0.000785304344346954	0.206040075334593	Hein	295221.0652114	53558.66638	231.838385053248	294989.226826347	53326.8279949468	1.48046836519782e-10	1.88373559576972e-07	3.40533263483229e-08	4.3329168325814e-05
8613	GOSR1	SEC24C	0.00169789175737842	0.294738385338325	Hein	206994.8804	53558.66638	351.454901250692	206643.425498749	53207.2114787493	2.24431283445952e-10	1.3195789569391e-07	3.39769419013968e-08	1.99772762806585e-05
8614	GOSR1	IMMT	0.00200564008081386	0.0912964729938834	Hein	630848.444805	53558.66638	1265.25492582	629583.18987918	52293.41145418	8.07963655870444e-10	4.02037822883549e-07	3.33934095289723e-08	1.66163583821393e-05
8615	GOSR1	USO1	0.00361270915803374	0.277491126509009	Hein	198905.0659	53558.66638	718.586153156235	198186.479746844	52840.0802268438	4.58873135771999e-10	1.26557478222483e-07	3.37425000490707e-08	9.30620117464061e-06
8616	GOSR1	RBM8A	0.000160298699888893	0.0198787467064782	Hein	3637371.224	53558.66638	583.065878220471	3636788.15812178	52975.6005017795	3.72332902221274e-10	2.32237203420336e-06	3.38290402826214e-08	0.000211003692200184
8617	GOSR1	PTPN1	0.00120192397994284	0.202264143605365	Hein	280525.6105	53558.66638	337.170458248055	280188.440041752	53221.4959217519	2.15309555835997e-10	1.78922106311544e-07	3.39860636290067e-08	2.82423976313057e-05
8618	GOSR1	TMED2	0.00742754001170693	0.0976461219930301	Hein	606571.01	53558.66638	4505.33044671648	602065.679553283	49053.3359332835	2.877003822984e-09	3.84465752789489e-07	3.13243693618587e-08	4.18600321318724e-06
8619	GOSR1	RAB5C	0.00064034831207108	0.0457746922280606	Hein	1285273.231	53558.66638	823.022544020993	1284450.20845598	52735.643835979	5.25563892272566e-10	8.20221336451282e-07	3.36758092925701e-08	5.2556154846546e-05
8620	GOSR1	MYH9	0.000417886171591383	0.0329982569523468	Hein	1877192.898	53558.66638	784.452953483754	1876408.44504652	52774.2134265162	5.00934209558074e-10	1.1982327009582e-06	3.37004389752846e-08	8.06113203018344e-05
8621	GOSR1	BMPR1A	0.000649586514025663	39.0262659692983	Hein	1470.479448	53558.66638	0.955203618572701	1469.52424438143	53557.7111763814	6.09971786723139e-13	9.38405499675237e-10	3.4200763213056e-08	5.26158504225861e-05
8622	GOSR1	ATP6AP2	0.0727170078016784	0.477912291113467	Hein	114219.1983	53558.66638	8305.67833388255	105913.519966117	45252.9880461174	5.3038214625235e-09	6.76340182927735e-08	2.88975517223192e-08	3.68499874215939e-07
8623	GOSR2	VAPA	0.000203918205197412	0.409870064406257	Hein	295221.0652114	137644.5991	60.2009497543768	295160.864261646	137584.398150246	3.84429876207722e-11	1.88483163425871e-07	8.78583367285952e-08	0.000430763014656882
8624	GOSR2	USO1	0.00774042844077424	0.610098279124344	Hein	198905.0659	137644.5991	1539.61042910643	197365.455470894	136104.988670894	9.8316097849681e-10	1.26033190379758e-07	8.69136187377192e-08	1.11416145438488e-05
8625	GPAA1	PTPN13	0.0583600963199731	10.8690603459276	Hein	1147.34217	10672.68459	66.9589995531669	1080.38317044683	10605.7255904468	4.2758527920642e-11	6.8990866450838e-10	6.77258048662616e-09	1.092755570883e-07
8626	GPAA1	ROCK1	0.0150672501989689	0.708658009441577	Hein	11046.07211	10672.68459	166.433932197222	10879.6381778028	10506.2506578028	1.06281007546215e-10	6.94749497298993e-09	6.70905800700059e-09	4.38565157155346e-07
8627	GPAM	HDAC1	0.00118008964621751	0.00144178997009349	Hein	408041.7332	1046.779388	481.525824573968	407560.207375426	565.253563426032	3.07491682252626e-10	2.6025888413353e-07	3.60958354146306e-10	3.05512714297139e-07
8628	GPAM	MCM3	0.000281624218773985	0.00289351674498791	Hein	332775.1768	1046.779388	93.7175491936747	332681.459250806	953.061838806325	5.98459426005918e-11	2.12442980913426e-07	6.0860409379834e-10	2.16044166511891e-06
8629	GPAM	RCC1	0.000194428085602692	0.0016533583764524	Hein	598251.5518	1046.779388	116.316903925314	598135.234896075	930.462484074686	7.42773879138391e-11	3.81955858246002e-07	5.94172648485093e-10	3.05540798178957e-06
8630	GPAM	BUB1	0.00117435121108535	0.130215355217383	Hein	7073.143883	1046.779388	8.30635508518199	7064.83752791482	1038.47303291482	5.30425362085211e-12	4.51144812061126e-09	6.6314578277808e-10	5.64028044142587e-07
8631	GPAM	CLU	0.00139233583224032	0.00803500219981323	Hein	116606.2859	1046.779388	162.355110123029	116443.930789877	884.424277876971	1.03676362484214e-10	7.43585044444226e-08	5.64773673914718e-10	4.05065578455985e-07
8632	GPATCH4	PAPD5	0.43752502672045	11.9368847281294	Hein	7378.028701	95711.05284	3228.07220454927	4149.95649645073	92482.9806354507	2.06137511625262e-09	2.65006992199819e-09	5.90575745765915e-08	7.5923445867584e-08
8633	GPATCH4	VPS4B	0.0208207322852869	1.17325239655195	Hein	85215.40444	95711.05284	1774.24712242769	83441.1573175723	93936.8057175723	1.13299475244108e-09	5.3283667299437e-08	5.9985954940403e-08	2.82108249733457e-06
8634	GPATCH4	CDKN2AIP	0.0422369938095882	12.0289300664571	Hein	6811.668541	95711.05284	287.704401999184	6523.96413900082	95423.3484380008	1.83721632459663e-10	4.16605840368384e-09	6.09352280603844e-08	1.38176280899905e-06
8635	GPATCH4	NES	0.000105332647459938	NA	Hein	3079.564257	95711.05284	0.324378656212807	3079.23987834379	95710.7284613438	2.07140995550905e-13	1.96633410282621e-09	6.11187425518485e-08	0.000580183886255488
8636	GPATCH4	MIS12	0.0945871195168685	1.36653418372352	Hein	65995.55841	95711.05284	6242.32977090915	59753.2286390909	89468.7230690909	3.98621295987761e-09	3.81570828740411e-08	5.71327367329665e-08	5.46889639937226e-07
8637	GPATCH4	ROCK1	0.151189210783962	6.03072603910287	Hein	11046.07211	95711.05284	1670.04692457363	9376.02518542637	94041.0059154264	1.06645482354413e-09	5.98732115699202e-09	6.00524948693e-08	3.37148433410632e-07
8638	GPATCH4	SAMHD1	0.145295880117731	0.629302417330561	Hein	125610.7273	95711.05284	18250.7211752818	107360.006124718	77460.3316647182	1.16545046394474e-08	6.85577121832451e-08	4.94644450533967e-08	2.90974974242708e-07
8639	GPBP1	LYPLAL1	0.00107199312472761	0.26595079935761	Hein	8499.359524	6601.133375	9.11125497431613	8490.24826902568	6592.02212002568	5.81824478876878e-12	5.42168371819926e-09	4.20951871673053e-09	3.9226055136093e-06
8640	GPBP1	KIF4A	0.00174558097533698	0.114355800937841	Hein	31200.96694	6601.133375	54.4638143025821	31146.5031256974	6546.66956069742	3.47793805173642e-11	1.98894641858117e-08	4.18055758100194e-09	2.39075708213227e-06
8641	GPBP1	SORT1	0.0164479205687425	0.462164730724117	Hein	11135.7507	6601.133375	183.159942986919	10952.5907570131	6417.97343201308	1.16961866043576e-10	6.9940808675801e-09	4.09837509547573e-09	2.45074465832772e-07
8642	GPBP1	B4GALT1	0.0339368868149578	0.108330363396755	Hein	35771.69504	6601.133375	1213.97996575167	34557.7150742483	5387.15340924833	7.75220606745723e-10	2.20677882694851e-08	3.44011635477358e-09	9.79279429351356e-08
8643	GPBP1	OXNAD1	0.00519270917498483	0.152183195831549	Hein	35141.80811	6601.133375	182.481189398353	34959.3269206016	6418.65218560165	1.1652842909766e-10	2.23242486625638e-08	4.09880853242164e-09	7.85240319521793e-07
8644	GPBP1	RHOA	0.00246980121534848	0.0123892495273557	Hein	450939.4899	6601.133375	1113.73090020364	449825.758999796	5487.40247479636	7.1120378306469e-10	2.87248725398662e-07	3.50413317845461e-09	1.41528745080746e-06
8645	GPBP1	SARS	0.000126518490010569	0.0127106862866498	Hein	370156.4871	6601.133375	46.8316398155087	370109.655460184	6554.30173518449	2.99056436324274e-11	2.36343794595196e-07	4.18543131788688e-09	3.30773927438345e-05
8646	GPBP1	HNRNPD	0.000197685128799321	0.00428249633535036	Hein	1138836.228	6601.133375	225.130986413513	1138611.09701359	6376.00238858649	1.43763640923583e-10	7.27091723402334e-07	4.07157332059572e-09	2.05921834172556e-05
8647	GPBP1L1	CNOT1	0.0119399635227039	0.0961510430849068	Hein	70678.181066	6091.132922	843.894903779102	69834.2861622209	5247.2380182209	5.38892517004752e-10	4.45946220016992e-08	3.35076949783579e-09	2.77284049148326e-07
8648	GPC1	MAD2L1	0.000143960716668208	0.184231292938947	Hein	243793.086	55356.66497	35.0966273793141	243757.989372621	55321.5683426207	2.24119256818823e-11	1.5565843074153e-07	3.53271231705518e-08	0.000245358860875849
8649	GPC1	PRKCI	0.00038626912873372	0.408543965473834	Hein	151064.2268	55356.66497	58.3514472688691	151005.875352731	55298.3135227311	3.72619364671765e-11	9.6428993571266e-08	3.53122731597665e-08	9.13835212109665e-05
8650	GPC1	CBX1	0.0041230632769377	0.0367516633774669	Hein	461586.9299	55356.66497	1903.15211978511	459683.777780215	53453.5128502149	1.2153106168566e-09	2.93543836945692e-07	3.41342244793771e-08	8.24471627735657e-06
8651	GPHN	DYNLL1	0.00102289957932079	0.0272965650718153	Hein	2190983.442	63309.77767	2241.15604112062	2188742.28595888	61068.6216288794	1.43115240368371e-09	1.39768214533958e-06	3.89970635824719e-08	3.80850420609288e-05
8652	GPHN	CDCA5	0.000324610078736922	1.72844076290607	Hein	27571.8945	63309.77767	8.95011484457111	27562.9443851554	63300.8275551554	5.71534428573232e-12	1.7601083273832e-08	4.04225006418699e-08	0.00012448590397436
8653	GPKOW	KLC2	0.299515705413903	3.67377538523039	Hein	64679.79259	237927.1709	19372.6137036188	45307.1788863812	218554.557196381	1.23709202567203e-08	2.89321567876864e-08	1.39564079487849e-07	3.26401734541783e-07
8654	GPKOW	CETN2	0.0606303394892934	0.489406124641312	Hein	469305.9799	237927.1709	28454.1808856925	440851.799014307	209472.990014307	1.8170207081631e-08	2.81518154136264e-07	1.33764792662938e-07	2.07247046496017e-06
8655	GPKOW	SMC3	0.147026730589183	0.633828845483753	Hein	374432.325	237927.1709	55051.5605716564	319380.764428344	182875.610328344	3.51547022130911e-08	2.03949453012391e-07	1.16780297531478e-07	6.77499062850827e-07
8656	GPKOW	RACGAP1	0.0136604812647427	1.22611893695152	Hein	194758.8238	237927.1709	2660.49926366323	192098.324536337	235266.671636337	1.6989356592442e-09	1.22669717707976e-07	1.50236064085325e-07	1.08476241996727e-05
8657	GPN1	POLR1A	0.000866283415182068	1.02865916534378	Hein	69784.2777	65823.7236	60.4529624119698	69723.824737588	65763.270637588	3.86039172990522e-11	4.45240837926334e-08	4.19949620286262e-08	4.8435167699339e-05
8658	GPN1	POLR2G	0.276555945801967	1.09715639796209	Hein	63955.69373	65823.7236	17687.3273689211	46268.3663610789	48136.3962310789	1.12947338848013e-08	2.95459497318477e-08	3.0738832061124e-08	8.04098614590475e-08
8659	GPN1	POLR3E	0.212050548419986	3.64742524777241	Hein	18275.74459	65823.7236	3875.38166309309	14400.3629269069	61948.3419369069	2.47473254006634e-09	9.19575149548966e-09	3.95588334058589e-08	1.46994956247676e-07
8660	GPN1	RUVBL1	0.000110117666576542	0.0271032892519895	Hein	2331575.472	65823.7236	256.74765042374	2331318.72434958	65566.9759495763	1.63953339393696e-10	1.48872828794083e-06	4.18696126065315e-08	0.000380184245852965
8661	GPN1	PFDN2	0.000405316235169914	0.333536678841982	Hein	212964.7309	65823.7236	86.3180629523618	212878.412837048	65737.4055370476	5.51207952543211e-11	1.35939419939621e-07	4.19784451506709e-08	0.000103527633398976
8662	GPN1	XRCC3	0.000304968511470063	261.852063097913	Hein	698.4915309	65823.7236	0.213017922453019	698.278512977547	65823.5105820775	1.36028507677632e-13	4.45905128403649e-10	4.20334299174176e-08	0.000137786720479136
8663	GPN1	TRIP11	0.000858040920274885	3.46818216051103	Hein	22309.22719	65823.7236	19.1422298287291	22290.0849601713	65804.5813701713	1.2223802238042e-11	1.42339525154672e-08	4.20213421436872e-08	4.89315662231499e-05
8664	GPN3	POLR2G	0.0193219075589363	0.621133853311207	Hein	63955.69373	41686.05558	1235.7460021187	62719.9477278813	40450.3095778813	7.89119913484656e-10	4.00515637031643e-08	2.58306680659276e-08	1.31102843795857e-06
8665	GPN3	SMC6	0.00928617791264584	1.39152559842533	Hein	31645.71755	41686.05558	293.867763342639	31351.8497866574	41392.1878166574	1.87657417938057e-10	2.00205939965117e-08	2.64321305614742e-08	2.81996288901694e-06
8666	GPN3	KLHL21	0.135809140284504	36.0841932473625	Hein	804.4968228	41686.05558	109.258021866083	695.238800933917	41576.7975581339	6.97697428230775e-11	4.43964035896957e-10	2.65500182365892e-08	1.68945058022417e-07
8667	GPN3	POLR3E	0.0243569553501102	1.85698672876489	Hein	18275.74459	41686.05558	445.141494968648	17830.6030950314	41240.9140850313	2.84257458568212e-10	1.13862265769878e-08	2.6335530520844e-08	1.05489692001715e-06
8668	GPR177	NCSTN	0.00352308978627909	0.519536628897739	Hein	102964.2051	44666.80069	362.752139340155	102601.45296066	44304.0485506598	2.31645448434945e-10	6.55190059647376e-08	2.82915800653009e-08	8.00204025407765e-06
8669	GPR177	CDC16	1.49261224452848e-05	0.192161508784695	Hein	195992.2654	44666.80069	2.92540455168916	195989.339995448	44663.8752854483	1.86809828458164e-12	1.25154433642478e-07	2.85213574154512e-08	0.00191080649423374
8670	GPR89A	VAPA	3.59891011486911e-05	0.0420262848696385	Hein	295221.0652114	12470.11571	10.6247407771174	295210.440470623	12459.4909692229	6.78472316192889e-12	1.8851482169033e-07	7.95635382905457e-09	0.000221068802306589
8671	GPR89B	VAPA	3.59891011486911e-05	0.0420262848696385	Hein	295221.0652114	12470.11571	10.6247407771174	295210.440470623	12459.4909692229	6.78472316192889e-12	1.8851482169033e-07	7.95635382905457e-09	0.000221068802306589
8672	GPR89C	VAPA	3.59891011486911e-05	0.0420262848696385	Hein	295221.0652114	12470.11571	10.6247407771174	295210.440470623	12459.4909692229	6.78472316192889e-12	1.8851482169033e-07	7.95635382905457e-09	0.000221068802306589
8673	GPRC5A	FLOT1	0.313060878781485	0.611488508644528	Hein	139368.6462	99138.65193	43630.8708539579	95737.7753460421	55507.7810760421	2.78617037599189e-08	6.11360140908837e-08	3.54460344806716e-08	7.77780598828173e-08
8674	GPRC5A	GOLT1B	0.26733110898496	0.412543453645525	Hein	340764.7597	99138.65193	91097.0211135944	249667.738586406	8041.63081640561	5.81725316502091e-08	1.59432265154348e-07	5.13520659038149e-09	1.40739554479595e-08
8675	GPRC5A	RAB7A	0.0208108107578374	0.20141151676336	Hein	472314.3373	99138.65193	9829.24429176368	462485.093008236	89309.4076382363	6.27673679853107e-09	2.95332694547974e-07	5.70310014420595e-08	2.68341972417811e-06
8676	GPRC5A	DBN1	0.0517403068492748	0.939983607616632	Hein	101368.193	99138.65193	5244.82141057651	96123.3715894235	93893.8305194235	3.34922630594038e-09	6.13822472760977e-08	5.99585119346502e-08	1.09887713450471e-06
8677	GPRC5A	SYNPO	0.0414747713078028	2.29653569481352	Hein	49148.54531	99138.65193	2038.42467684343	47110.1206331566	97100.2272531566	1.30169266328014e-09	3.00834752890564e-08	6.20060455773104e-08	1.43302439394304e-06
8678	GPRC5A	LIMA1	0.0181743075927895	1.32245820255887	Hein	65658.47136	99138.65193	1193.297254569	64465.174105431	97945.354675431	7.62013087375956e-10	4.11660264533589e-08	6.25457251532146e-08	3.37889075510252e-06
8679	GPRC5A	FAM82A2	0.271173908027329	0.607685116943957	Hein	194668.2067	99138.65193	52788.9383795109	141879.268320489	46349.7135504891	3.37098420027784e-08	9.06009452997415e-08	2.95978962378122e-08	7.95493902881072e-08
8680	GPRC5A	FAM83D	0.000747895637540054	10.9747844690235	Hein	9652.165054	99138.65193	7.21881213670316	9644.9462418633	99131.4331178633	4.60977288132873e-12	6.15904816272449e-09	6.33031284677092e-08	8.45783571383619e-05
8681	GPRC5A	CEP55	0.000822473663000681	2.31630369517449	Hein	39508.28036	99138.65193	32.4945200665471	39475.7858399335	99106.1574099335	2.07502778238209e-11	2.52083588806584e-08	6.32869879627667e-08	7.68838431266636e-05
8682	GPRC5A	CHMP4B	0.16040529488807	0.694056778324382	Hein	152132.5479	99138.65193	24402.8662079729	127729.681692027	74735.7857220271	1.55831276312424e-08	8.15653339710769e-08	4.77246106093482e-08	2.49800546790538e-07
8683	GPRC5A	MYH10	0.00838131184827688	10.4733110025596	Hein	10458.73258	99138.65193	87.6578992907134	10371.0746807093	99050.9940307093	5.59763849415148e-11	6.62273763439462e-09	6.3251761855649e-08	7.48350977150181e-06
8684	GPRC5A	VPS4B	0.0314884294609681	1.24515036435715	Hein	85215.40444	99138.65193	2683.29925169681	82532.1051883032	96455.3526783032	1.7134952245219e-09	5.27031668273561e-08	6.15942430160686e-08	1.89449706005824e-06
8685	GPRC5A	ACTR2	0.00125437387404799	0.132352271715167	Hein	743412.6018	99138.65193	932.517345335962	742480.084454664	98206.134584664	5.95484837185636e-10	4.74131268888915e-07	6.27122534034049e-08	4.99321534727347e-05
8686	GPRC5A	RAB5C	0.00650494253741801	0.0674305312561226	Hein	1285273.231	99138.65193	8360.62851253658	1276912.60248746	90778.0234174634	5.33891142449877e-09	8.15407988919056e-07	5.79688268160918e-08	8.85353599934356e-06
8687	GPRC5A	FLOT2	0.126650993232886	0.513492730873786	Hein	204963.0946	99138.65193	25958.779507176	179004.315092824	73179.872422824	1.65766992600008e-08	1.14308174493176e-07	4.67310389805898e-08	3.22243872212256e-07
8688	GPRC5A	BMPR1A	0.115168338117458	56.2825803462172	Hein	1470.479448	99138.65193	169.352674262037	1301.12677373796	98969.299255738	1.08144851314855e-10	8.30870620147105e-10	6.31995933892757e-08	4.85558810372873e-07
8689	GPRC5A	MYO19	0.139386688372484	14.2850577355785	Hein	6293.863382	99138.65193	877.280773885822	5416.58260811418	98261.3711561142	5.60211991140258e-10	3.45890918665256e-09	6.27475262494503e-08	3.87421187722501e-07
8690	GPRC5A	ACTB	0.00225666451563391	0.004021471544237	Hein	2070695.936	99138.65193	4672.86604143855	2066023.06995856	94465.7858885615	2.98398832771718e-09	1.31931638332454e-06	6.03237499128734e-08	2.66710532425277e-05
8691	GPRC5A	MYH9	0.0257960081801081	0.0518862260240535	Hein	1877192.898	99138.65193	48424.0833524488	1828768.81464755	50714.5685775512	3.09225426585581e-08	1.1678110925092e-06	3.23851955820324e-08	1.22304918619977e-06
8692	GPRC5A	TSG101	0.0252612594867289	0.653534471603913	Hein	174956.3306	99138.65193	4419.61726613253	170536.713333867	94719.0346638675	2.82226929215732e-09	1.0890095233264e-07	6.04854689484332e-08	2.33391093793736e-06
8693	GPRC5A	PTPN23	0.400983313235127	1.79109119953033	Hein	54174.55798	99138.65193	21723.0937518689	32451.4642281311	77415.5581781311	1.38718845399487e-08	2.0722783322987e-08	4.94358537006418e-08	7.38507072831411e-08
8694	GPRIN1	YEATS4	0.000522441899742637	0.00873554489405123	Hein	40444.99871	144.634336	21.1301619611409	40423.8685480389	123.504174038859	1.34932514854218e-11	2.58137834123289e-08	7.8867018760686e-11	1.50879581757146e-07
8695	GPRIN1	ZNF281	0.000314805274307199	0.0298273726409511	Hein	19845.76141	144.634336	6.24755036451027	19839.5138596355	138.38678563549	3.98954671484328e-12	1.26690723123127e-08	8.83707235312646e-11	2.80627140557989e-07
8696	GPRIN1	HNRNPD	1.7704921274741e-05	0.000361648776361164	Hein	1138836.228	144.634336	20.163005761563	1138816.06499424	124.471330238437	1.28756470462988e-11	7.27222611396211e-07	7.94846231998091e-11	4.4893289666421e-06
8697	GPS1	DDB1	6.86458046363228e-05	0.557090560867804	Hein	564089.9314	386341.7929	38.7224072282011	564051.208992772	386303.070492772	2.47272680546374e-11	3.60190557346053e-07	2.46684549287201e-07	0.00359333854027409
8698	GPS1	CUL1	0.0252896605456971	1.61389397394508	Hein	227051.7796	386341.7929	5742.06243238043	221309.71716762	380599.73046762	3.666753363632e-09	1.4132346336966e-07	2.43042523191624e-07	9.36730881989813e-06
8699	GPS1	LRR1	0.00875078472407559	452.391045461731	Hein	627.9807275	386341.7929	5.49532415722088	622.485403342779	386336.297575843	3.50919178866964e-12	3.97505334258917e-10	2.46705767363467e-07	2.79457107006955e-05
8700	GPS1	CUL4A	0.0388839163345662	1.43778947454827	Hein	280346.2829	386341.7929	10900.9614089902	269445.32149101	375440.83149101	6.96111151418934e-09	1.72061789736146e-07	2.39748165041067e-07	5.92599303700808e-06
8701	GPS1	CUL3	0.0347980776697077	2.92765917592054	Hein	123115.2958	386341.7929	4284.17562557744	118831.120174423	382057.617274423	2.73577927277324e-09	7.58829104933796e-08	2.43973497282483e-07	6.76714647314237e-06
8702	GPS1	DDB2	0.358715960208616	5.1272571572711	Hein	77220.52825	386341.7929	27700.2359390153	49520.2923109847	358641.556960985	1.76887546067097e-08	3.16225573193685e-08	2.29020521948546e-07	4.09424786744595e-07
8703	GPS1	CUL4B	0.035588935661943	3.25597528763822	Hein	63991.56295751	386341.7929	2277.391617002	61714.171340508	384064.401282998	1.45429163654836e-09	3.94092972710431e-08	2.45254984918708e-07	6.6460717815901e-06
8704	GPS1	DTL	0.00918626564438308	161.666486540861	Hein	4361.834372	386341.7929	40.0689692379929	4321.76540276201	386301.723930762	2.55871526060313e-11	2.75978326847214e-09	2.4668368940265e-07	2.66068495037599e-05
8705	GPT	SASS6	0.000180038340009287	0.151110693948249	Hein	1219.493386	281.0691969	0.219555564867745	1219.27383043513	280.849641335132	1.40203300723984e-13	7.78601150994989e-10	1.79344334752125e-10	9.95965891968101e-07
8706	GPT	RALA	0.000128642656566229	0.00302372297630896	Hein	143764.4929	281.0691969	18.4942462865528	143745.998653713	262.574950613447	1.18100143594125e-11	9.17929977737349e-08	1.67674523693436e-10	1.30324542474725e-06
8707	GRAMD4	KIF4A	0.000555291467193348	0.266561055866422	Hein	31200.96694	10420.59773	17.3256307099637	31183.64130929	10403.27209929	1.10637624426645e-11	1.99131798038864e-08	6.64329818981726e-09	1.19569804603293e-05
8708	GRAMD4	NME7	0.00173393574639046	0.113261993165765	Hein	76802.44906	10420.59773	133.170511835466	76669.2785481645	10287.4272181645	8.50397270945136e-11	4.89592961264924e-08	6.56932222516541e-09	3.78210752975207e-06
8709	GRHL1	ERP44	0.000718682384384087	0.00214391222147728	Hein	539021.8795	1481.029384	387.385529594252	538634.493970406	1093.64385440575	2.47375783595098e-10	3.43960008410328e-07	6.9837664236181e-10	9.71047498220456e-07
8710	GRIPAP1	MYH10	0.000653305027033698	10.2960110501196	Hein	10458.73258	98898.85331	6.83274257091512	10451.8998374291	98892.0205674291	4.36323744295273e-12	6.67435078189318e-09	6.31502449376295e-08	9.65995759311648e-05
8711	GRPEL1	BAG2	0.000354720264822066	1.18623692893499	Hein	652328.2735	782534.062	231.394057926841	652096.879442073	782302.667942073	1.47763099098865e-10	4.16414564325262e-07	4.99561085034338e-07	0.00140782450318834
8712	GRPEL1	NEDD1	3.8557334221532e-05	35.660875400613	Hein	20582.09855	782534.062	0.793590852772859	20581.3049591472	782533.268409147	5.06769468813688e-13	1.31427636107404e-08	4.99708341363968e-07	0.0129596374861255
8713	GRTP1	NES	0.000112736357837135	1.9067831259974	Hein	3079.564257	6163.516531	0.347178858059603	3079.21707814194	6163.16935214194	2.21700697364974e-13	1.96631954312440e-09	3.93566287701116e-09	3.49063892093956e-05
8714	GSE1	MAPK3	0.00069187398324733	0.171825256146096	Hein	67297.83924	14816.77519	46.5616240989173	67251.2776159011	14770.2135659011	2.9733217601066e-11	4.2945170191127e-08	9.43192988793029e-09	1.36230070926943e-05
8715	GSE1	HMG20A	0.0365882805087355	0.24876650232814	Hein	53973.92123	14816.77519	1974.81297011963	51999.1082598804	12841.9622198804	1.26107164211525e-09	3.32054740545092e-08	8.20059146341611e-09	2.15931052587422e-07
8716	GSG2	MATR3	3.03329744992669e-05	0.000641880230650214	Hein	3242015.256106	1282.849323	98.3399660896975	3241916.91613991	1184.5093569103	6.27977152260549e-11	2.07021604116266e-06	7.5640133137735e-10	2.49358462188842e-05
8717	GSK3B	AXIN1	0.00571327330713632	6.37200635111636	Hein	8307.523981	25997.79431	47.4631550090422	8260.06082599096	25950.331154991	3.03089151898761e-11	5.27469113653492e-09	1.657130433019e-08	2.88392083727472e-06
8718	GSN	ACTB	0.00782989611515624	0.0027061944560151	Hein	2070695.936	66506.79656	16213.3340649562	2054482.60193504	50293.4624950438	1.03534745430697e-08	1.31194689710919e-06	3.21162866033051e-08	4.06963501775155e-06
8719	GSN	CD2AP	0.00114381292570228	0.23045583039989	Hein	307643.7865	66506.79656	351.886939510693	307291.899560489	66154.9096204893	2.24707173470091e-10	1.96229772768802e-07	4.22450539729047e-08	3.68912892886007e-05
8720	GSN	DBN1	0.0504735672680725	0.654073870631498	Hein	101368.193	66506.79656	5116.41430822846	96251.7786917715	61390.3822517715	3.26722838620446e-09	6.14642451958336e-08	3.92025327601703e-08	7.37491782344604e-07
8721	GSN	TPM4	0.000239089773173552	0.0224602196947584	Hein	1558450.99275	66506.79656	372.609694358694	1558078.38305564	66134.1868656413	2.37940263833953e-10	9.94954203154345e-07	4.22318208825408e-08	0.00017659359965772
8722	GSN	MYO18A	0.000355623948802994	0.745028351815006	Hein	95153.38019	66506.79656	33.8388208051204	95119.5413691949	66472.9577391949	2.16087183777062e-11	6.07412236230315e-08	4.24481524279971e-08	0.000119320020463296
8723	GSN	PPP1CB	0.00390636661788835	0.0209561259514516	Hein	259402.0071	66506.79656	1013.31934114868	258388.687758851	65493.4772188513	6.47083194644042e-10	1.65001269338594e-07	4.18226779517307e-08	1.06644632503103e-05
8724	GSN	SAMM50	0.0241878351472554	0.447331313345951	Hein	136996.9272	66506.79656	3313.65909079415	133683.268109206	63193.1374692059	2.11602899832319e-09	8.5367161847026e-08	4.03537321480516e-08	1.62799450581447e-06
8725	GSN	TPM1	0.0304389733219773	0.714656420858534	Hein	166343.586847	66506.79656	5063.32800231785	161280.258844682	61443.4685576822	3.23332865190989e-09	1.02989986362969e-07	3.92364324944649e-08	1.24978314380431e-06
8726	GSN	CORO1C	0.0150271284943056	0.192570917679315	Hein	320145.043	66506.79656	4810.86069797599	315334.182302024	61695.935862024	3.07210864632753e-09	2.01365395664072e-07	3.93976525000473e-08	2.58237087200393e-06
8727	GSN	MYH10	0.138733085774609	6.70654760450972	Hein	10458.73258	66506.79656	1450.97224411484	9007.76033588516	65055.8243158852	9.26558604908643e-10	5.75215541442749e-09	4.15432025414661e-08	2.57903770107573e-07
8728	GSN	MYH9	0.00353498457785255	0.034588801737618	Hein	1877192.898	66506.79656	6635.84794408433	1870557.05005592	59870.9486159157	4.23750491327114e-09	1.19449613025448e-06	3.82322562331036e-08	1.07771632260095e-05
8729	GSN	FLNA	0.0105285605715063	0.112701371201457	Hein	506094.9948	66506.79656	5328.45180768797	500766.542992312	61178.344752312	3.40263081756342e-09	3.19778377113572e-07	3.90671303288114e-08	3.67151895249619e-06
8730	GSN	MYO19	0.418691746591359	8.54750178177937	Hein	6293.863382	66506.79656	2635.18865221698	3658.67472978302	63871.607907783	1.6827728656924e-09	2.33634831210042e-09	4.07869882806824e-08	5.66283264770988e-08
8731	GSN	CDK2	0.000707342902233667	0.0433957301561623	Hein	1056503.411	66506.79656	747.310188956509	1055756.10081104	65759.4863710435	4.77215666200404e-10	6.74182365554505e-07	4.19925454801744e-08	5.93246107632816e-05
8732	GSN	MYO1C	0.0128585500609169	0.427179103525439	Hein	152958.8517257	66506.79656	1966.82905217528	150992.022673525	64539.9675078247	1.2559732896814e-09	9.64201475584137e-08	4.12137878566934e-08	3.1639522426401e-06
8733	GSN	IQGAP1	0.00185979467544054	0.035186413331026	Hein	2025495.861	66506.79656	3767.00641741465	2021728.85458259	62739.7901425853	2.40552651848341e-09	1.2910310825059e-06	4.00642346278914e-08	2.15022248991987e-05
8734	GSN	FLOT1	0.00948374788022255	0.447642177866099	Hein	139368.6462	66506.79656	1321.73710296874	138046.909097031	65185.0594570313	8.44031918012195e-10	8.81536859327905e-08	4.16257292283626e-08	4.34753873972268e-06
8735	GSN	TMOD3	0.00985319323500349	0.0811891510028489	Hein	738427.4123	66506.79656	7275.86798341549	731151.544316584	59230.9285765845	4.64620747609516e-09	4.66897115107846e-07	3.78235536702796e-08	3.80088667642156e-06
8736	GSN	MAD2L1	0.000611642986228132	0.243110770638355	Hein	243793.086	66506.79656	149.114331142812	243643.971668857	66357.6822288572	9.52210955074853e-11	1.55585621571704e-07	4.23745400508673e-08	6.92374847977988e-05
8737	GSN	THOC1	0.000263015897866887	0.681062549804343	Hein	96378.80685	66506.79656	25.349158418992	96353.457691581	66481.447401581	1.61874087912949e-11	6.15291751437317e-08	4.24535737375835e-08	0.000161368221909724
8738	GSN	ACTR2	0.000314682795796721	0.088470605575721	Hein	743412.6018	66506.79656	233.939155964938	743178.662644035	66272.8574040351	1.49388342102031e-10	4.74577365383999e-07	4.23203728042728e-08	0.000134443496359328
8739	GSN	TMED10	0.000852495313137731	0.128460290561408	Hein	460391.886	66506.79656	392.481925021641	459999.404074978	66114.3146349784	2.50630228369226e-10	2.93745388877877e-07	4.22191309180056e-08	4.94819603776027e-05
8740	GSN	TPX2	0.00213311858718017	0.306843762924086	Hein	259436.8162	66506.79656	553.409494835066	258883.406705165	65953.3870651649	3.53394995360774e-10	1.65317185854969e-07	4.2116366151014e-08	1.97019177462182e-05
8741	GSN	SYNPO	0.0112968926020681	1.54542523680904	Hein	49148.54531	66506.79656	555.225837914948	48593.3194720851	65951.5707220851	3.54554871655416e-10	3.10306130806811e-08	4.21152062747194e-08	3.68591937440364e-06
8742	GSN	DCTN3	0.0104948926346241	0.189832252065815	Hein	383131.7984	66506.79656	4020.92708911845	379110.871310882	62485.8694708816	2.56767461213965e-09	2.42091770846934e-07	3.99020865342351e-08	3.76214600708729e-06
8743	GSN	LIMA1	0.0544111226546024	0.852587773840893	Hein	65658.47136	66506.79656	3572.55113848266	62085.9202215173	62934.2454215173	2.28135170211794e-09	3.96466878386169e-08	4.01884094442568e-08	6.98418101201917e-07
8744	GTF2B	POLR2G	0.0228416777383192	2.12383464039958	Hein	63955.69373	161095.7769	1460.8553457113	62494.8383842887	159634.921554289	9.32869733784149e-10	3.99078138828648e-08	1.0193931056226e-07	4.3609250959015e-06
8745	GTF2B	RPL10	0.00122384100439548	0.0710843505637456	Hein	2830666.9823	161095.7769	3464.28632272715	2827202.69597727	157631.490577273	2.21221619862779e-09	1.80538876357123e-06	1.00659964097417e-07	8.21485568344018e-05
8746	GTF2F1	MYO1C	0.000133887798324243	2.50980106932688	Hein	152958.8517257	440034.1251	20.4793238917583	152938.372401808	440013.645776108	1.30776407692041e-11	9.76630432073259e-08	2.80982928119202e-07	0.00209836379005359
8747	GTF2F1	POLR2G	0.164872718935887	5.05862050393718	Hein	63955.69373	440034.1251	10544.549116696	53411.144613304	429489.575983304	6.73351455107725e-09	3.41071690655717e-08	2.74262491208894e-07	1.38921763442393e-06
8748	GTF2F1	WIPI2	0.00352990485842234	6.43425250057499	Hein	71503.97937	440034.1251	252.402244174694	71251.5771258253	439781.722855825	1.61178459606568e-10	4.54996724899586e-08	2.80834827300365e-07	7.9277917763522e-05
8749	GTF2F1	KIF2C	0.000495994659092514	6.15405821233662	Hein	65929.71099	440034.1251	32.700784526553	65897.0102054735	440001.424315473	2.08819937205795e-11	4.20803651422582e-08	2.80975123766251e-07	0.000566207229165229
8750	GTF2F1	DCTN3	0.00963378611335678	1.01650659583021	Hein	383131.7984	440034.1251	3691.00979901133	379440.788600989	436343.115300989	2.35699676816519e-09	2.42302448690908e-07	2.78639008991806e-07	2.86444661661881e-05
8751	GTF2F1	GTF2B	0.0380160508609692	2.54761501591953	Hein	161095.7769	440034.1251	6124.22524811775	154971.551651882	433909.899851882	3.91079403831323e-09	9.89613862577314e-08	2.77085211721658e-07	7.01155223078922e-06
8752	GTF2F1	THOC5	0.000373794580134823	4.93294643899605	Hein	80670.24323	440034.1251	30.1540996975319	80640.0891303025	440003.971000302	1.92557374280207e-11	5.14949674518847e-08	2.80976750022543e-07	0.000751406621077636
8753	GTF2F1	HNRNPA1	0.000128959695795498	0.0532137665468406	Hein	9198057.22	440034.1251	1186.17866100078	9196871.041339	438847.946438999	7.57467311843564e-10	5.87291730503519e-06	2.80238538448128e-07	0.00217279047723406
8754	GTF2F2	BAG6	0.00473376833219889	0.830564720792895	Hein	160116.8467	123175.8368	757.956058360004	159358.89064164	122417.88074164	4.84013881633229e-10	1.01763043360477e-07	7.81733360206644e-08	1.6435802535788e-05
8755	GTF2F2	GTF2B	0.033603614976049	0.769149744301178	Hein	161095.7769	123175.8368	5413.40046121509	155682.376438785	117762.436338785	3.45687713841498e-09	9.94153031576296e-08	7.52004727638826e-08	2.16266806660255e-06
8756	GTF2F2	BAT3	0.00473376833219889	0.830564720792895	Hein	160116.8467	123175.8368	757.956058360004	159358.89064164	122417.88074164	4.84013881633229e-10	1.01763043360477e-07	7.81733360206644e-08	1.6435802535788e-05
8757	GTF2F2	POLR2G	0.147321048121717	1.73991086458204	Hein	63955.69373	123175.8368	9422.01983365512	54533.6738963449	113753.816966345	6.01669231641217e-09	3.48239913002368e-08	7.26406575858854e-08	4.2043659452455e-07
8758	GTF2F2	JUNB	0.000516317684013872	1.87804372767596	Hein	24564.61029	123175.8368	12.6831426936361	24551.9271473064	123163.153657306	8.09917284616414e-12	1.56783146319278e-08	7.86492507294514e-08	0.000152248596483001
8759	GTF2H2	GTF2H5	0.756087050559197	5.73080986748615	Hein	6745.358983	56331.73287	5100.07857841945	1645.28040458055	51231.6542915805	3.25679675246137e-09	1.05063947469351e-09	3.27153950188256e-08	1.05539547136285e-08
8760	GTF2H3	RPL35	0.000164675503506363	0.0126117687818185	Hein	840391.0526	10852.38066	138.391819729147	840252.660780271	10713.9888402709	8.83739381915142e-11	5.3656666163059e-07	6.84171499014729e-09	4.15398051418262e-05
8761	GTF2H3	GTF2H5	0.779857404503742	1.21981084435212	Hein	6745.358983	10852.38066	5260.41814892838	1484.94083407162	5591.96251107162	3.3591860361744e-09	9.48250190980484e-10	3.57090289216441e-09	1.00801483246338e-09
8762	GTF2H4	RPL35	0.000963829023623971	0.00732279708523392	Hein	840391.0526	5861.085716	809.993287689779	839581.05931231	5051.09242831022	5.17243698955146e-10	5.36137791869826e-07	3.22551528647251e-09	3.34333825008413e-06
8763	GTF2I	ESPL1	0.000219749552831196	62.2998498558227	Hein	8538.102067	505744.9627	1.87624411125036	8536.22582288875	505743.086455889	1.19812776105082e-12	5.45104396153766e-09	3.22956287089164e-07	0.00146933321788155
8764	GTF2I	LIMA1	1.40666603104488e-05	6.5081926489199	Hein	65658.47136	505744.9627	0.923595413124451	65657.5477645869	505744.039104587	5.89787489702583e-13	4.19274497532452e-08	3.22956895429435e-07	0.0229587084195529
8765	GTF2I	VPS11	0.00077577360672232	24.8364774489329	Hein	18002.98696	505744.9627	13.9662421257341	17989.0207178743	505730.996457874	8.91853160687499e-12	1.14873885476662e-08	3.22948566685318e-07	0.000415969335531237
8766	GTF2IRD1	XRCC1	0.00111163445697484	0.144601800306241	Hein	41227.3052	4885.825617	45.829693028538	41181.4755069715	4839.99592397146	2.92658226979514e-11	2.62975743668319e-08	3.09071375366956e-09	2.77724209644053e-06
8767	GTF2IRD1	SYNCRIP	0.000174759985498506	0.0021265421732729	Hein	2402950.5129899	4885.825617	419.939596803742	2402530.5733931	4465.88602019626	2.68164086900051e-10	1.53420259096099e-06	2.85181548946746e-09	1.63156176632794e-05
8768	GTF2IRD1	SGTB	0.00010921266377825	0.0900119147103187	Hein	60209.82554	4885.825617	6.57567543284711	60203.2498645672	4879.24994156715	4.19908008585493e-12	3.84444564199844e-08	3.11578049628166e-09	2.85263641212857e-05
8769	GTF2IRD1	TOR1AIP1	0.000249710037572812	0.0160229692785416	Hein	349021.305594	4885.825617	87.1541233335896	348934.151470666	4798.67149366641	5.56546848194674e-11	2.22821588698876e-07	3.06432489154805e-09	1.22684683749285e-05
8770	GTF2IRD1	BAT3	0.000310668342250702	0.0365235514062537	Hein	160116.8467	4885.825617	49.7432353306988	160067.103464669	4836.0823816693	3.17649237734191e-11	1.02215292318337e-07	3.0882146525941e-09	9.93746327579177e-06
8771	GTF2IRD1	SORT1	0.000653435913409389	0.452459279918614	Hein	11135.7507	4885.825617	7.27649943015374	11128.4742005698	4878.54911756985	4.64661070393858e-12	7.10639612291973e-09	3.11533296566358e-09	4.76450288594874e-06
8772	GTF2IRD1	BAG6	0.000310668342250702	0.0365235514062537	Hein	160116.8467	4885.825617	49.7432353306988	160067.103464669	4836.0823816693	3.17649237734191e-11	1.02215292318337e-07	3.0882146525941e-09	9.93746327579177e-06
8773	GTF2IRD1	HNRNPD	1.50253985317891e-05	0.00423255879829923	Hein	1138836.228	4885.825617	17.1114681881394	1138819.11653181	4868.71414881186	1.09270030192847e-11	7.27224560040238e-07	3.10905257334823e-09	0.000206916698549896
8774	GTF2IRD1	SUMO3	8.26304275675219e-05	0.0347447347087692	Hein	18332.08554	4885.825617	1.51478806637459	18330.5707519336	4884.31082893363	9.67309969715185e-13	1.17054948032118e-08	3.1190122663978e-09	3.77434152634891e-05
8775	GTF3C1	PPP6R1	6.06856488819616e-05	0.229984093638189	Hein	101522.7588	29342.48832	6.16097449406488	101516.597825506	29336.3273455059	3.93426128945764e-12	6.48262416030255e-08	1.87335261915899e-08	0.000308679064663757
8776	GTF3C1	GTF3C2	0.139676775307848	0.609161994556408	Hein	61620.14126	29342.48832	8606.90262521087	53013.2386347891	20735.5856947891	5.49617659562119e-09	3.38530751572748e-08	1.32412838572582e-08	8.15581831842334e-08
8777	GTF3C1	GTF3C4	0.0456012765123305	0.280804653077315	Hein	137514.3871	29342.48832	6270.83159057075	131243.555509429	23071.6567294292	4.00441358802204e-09	8.38092156409592e-08	1.47330468648573e-08	3.08351041820106e-07
8778	GTF3C1	SET	2.88921592518497e-06	0.00377833098658886	Hein	10108719.8065	29342.48832	29.2062742481725	10108690.6002258	29313.2820457518	1.86504771760639e-11	6.45518499612112e-06	1.87188099757033e-08	0.00647883591179534
8779	GTF3C1	BAG2	2.51758417482163e-06	0.0430550402928845	Hein	652328.2735	29342.48832	1.64229133815232	652326.631208662	29340.8460286618	1.04873072335044e-12	4.16561278693637e-07	1.8736411722156e-08	0.00744219984342324
8780	GTF3C1	NUP98	9.53843226484427e-05	0.0986086470162798	Hein	326956.7011	29342.48832	31.1865434697928	326925.51455653	29311.3017765302	1.99150330590383e-11	2.08767362646094e-07	1.87175454198203e-08	0.000196214215709319
8781	GTF3C2	HAUS1	0.00483043230314808	7.77754620762118	Hein	6230.92114	61620.14126	30.0980427530243	6200.82309724698	61590.043217247	1.92199407099862e-11	3.9597077212014e-09	3.9330031812186e-08	8.10280494574538e-06
8782	GTF3C2	NAA15	0.00402462110228354	0.142767416284714	Hein	450261.47	61620.14126	1812.13181370721	448449.338186293	59808.0094462928	1.15718707372202e-09	2.86369773679289e-07	3.81920646791739e-08	9.45141297106047e-06
8783	GTF3C2	AURKA	0.00210796307932142	0.388305015410343	Hein	121019.678	61620.14126	255.105013095367	120764.572986905	61365.0362469046	1.62904387728685e-10	7.71175704586933e-08	3.91863473651673e-08	1.85504880874365e-05
8784	GTF3C2	KTN1	0.00278896458810549	0.193835580848629	Hein	316808.988	61620.14126	883.569048725537	315925.418951274	60736.5722112745	5.64227543599239e-10	2.01742946238952e-07	3.87850242092967e-08	1.38678182990129e-05
8785	GTF3C2	GPSM2	0.00908355813436293	2.9618420867149	Hein	477.653418	61620.14126	4.33879259048016	473.31462540952	61615.8024674095	2.77065645185772e-12	3.0224819308645e-10	3.93464810964441e-08	4.29226900640697e-06
8786	GTF3C2	RPL10	0.000682722160722186	0.0236904876268662	Hein	2830666.9823	61620.14126	1932.55907844081	2828734.42322156	59687.5821815592	1.23408924663202e-09	1.80636689052322e-06	3.81151625062639e-08	5.57901041323612e-05
8787	GTF3C2	GTF3C4	0.140534450537015	0.464854992925012	Hein	137514.3871	61620.14126	19325.5088320329	118188.878267967	42294.6324279671	1.2340840133356e-08	7.54727890956252e-08	2.70084116195399e-08	1.65175152740191e-07
8788	GTF3C2	RPL35	0.000498583612540846	0.0645926347668311	Hein	840391.0526	61620.14126	419.005206952312	839972.047393048	61201.1360530477	2.67567406322119e-10	5.36387468162459e-07	3.90816843465738e-08	7.83463352518591e-05
8789	GTF3C2	GTF3C3	0.973735626448315	2.33335920143748	Hein	24579.54266	61620.14126	23933.9763698482	645.566290151815	37686.1648901518	1.5283705008907e-08	4.12244275247331e-10	2.40655467439889e-08	6.49115111167405e-10
8790	GTF3C2	DDB1	0.00114006076563446	0.101884003009109	Hein	564089.9314	61620.14126	643.096799078574	563446.834600921	60977.0444609214	4.10667313170394e-10	3.59804617300937e-07	3.89385844397255e-08	3.41158938714037e-05
8791	GTF3C3	MRPL50	0.000146017194543047	0.147347238175459	Hein	177015.82	24579.54266	25.847353426137	176989.972646574	24553.6953065739	1.65055450428083e-11	1.13021860206755e-07	1.56794437391115e-08	0.000107365124496369
8792	GTF3C3	GTF3C2	0.207846683935832	0.428566677339668	Hein	61620.14126	24579.54266	12807.5420245485	48812.5992354515	11772.0006354515	8.17861149219565e-09	3.11706402607003e-08	7.51733779195868e-09	2.86503683730311e-08
8793	GTF3C3	GTF3C4	0.0559150863604845	0.199370454996358	Hein	137514.3871	24579.54266	7689.1288305056	129825.258269494	16890.4138294944	4.91010666196605e-09	8.29035225670152e-08	1.07858426221883e-08	1.82110982264247e-07
8794	GTF3C3	UBR5	0.000207599355072188	0.193974436988206	Hein	128837.3365	24579.54266	26.7465479666185	128810.589952033	24552.7961120334	1.70797506779259e-11	8.22555779460998e-08	1.56788695334764e-08	7.55089754725979e-05
8795	GTF3C3	ACTB	1.20486669569257e-05	0.00103759292075464	Hein	2070695.936	24579.54266	24.9491257019235	2070670.9868743	24554.5935342981	1.59319567950571e-11	1.32228443969546e-06	1.56800173273593e-08	0.00130137453878578
8796	GTF3C4	RPL35	0.000148220065209879	0.138952191278816	Hein	840391.0526	137514.3871	124.562816618171	840266.489783382	137389.824283382	7.95430443672147e-11	5.36575492524414e-07	8.7734086184614e-08	0.000591830007013058
8797	GTF3C4	GTF3C2	0.198133129844837	2.22971522847921	Hein	61620.14126	137514.3871	12208.9914493248	49411.1498106752	125305.395650675	7.79639040685371e-09	3.15528613460422e-08	8.00172388221275e-08	3.23838688173984e-07
8798	GTF3C4	NOP56	0.00296703042669487	0.204895348862206	Hein	740487.9789	137514.3871	2197.05036399809	738290.928536002	135317.336736002	1.40298749920056e-09	4.71456167087703e-07	8.64106417297806e-08	2.90372009506319e-05
8799	GTF3C4	BAG2	6.1934979759225e-06	0.194288546826774	Hein	652328.2735	137514.3871	4.04019384155927	652324.233306158	137510.346906158	2.57997793174834e-12	4.16559747446429e-07	8.78110492510494e-08	0.0141778532478514
8800	GTF3C4	CBX8	0.000144765141774467	1.14608563729347	Hein	109924.7494	137514.3871	15.9132719314138	109908.836128069	137498.473828069	1.01618615380872e-11	7.0185338336421e-08	8.78034673674431e-08	0.000606435744198784
8801	GTF3C5	NIPSNAP1	0.0122745901530078	0.0991012197801065	Hein	168793.8865	18593.49114	2071.87577712082	166722.010722879	16521.6153628792	1.32305379195189e-09	1.06464968085722e-07	1.05503361236281e-08	8.48976213611546e-07
8802	GTF3C5	NCAPG2	0.0119528921247542	0.295968710274417	Hein	50069.58742	18593.49114	598.47637716221	49471.1110428378	17995.0147628378	3.8217370411002e-10	3.15911512553403e-08	1.149121621147e-08	9.49884164034112e-07
8803	GTF3C5	RFX5	0.050331051079158	0.752592350933528	Hein	23693.7279	18593.49114	1192.53022919057	22501.1976708094	17400.9609108094	7.61523282028232e-10	1.43687643972525e-08	1.11118666335518e-08	2.09663706204687e-07
8804	GTF3C5	ETS2	0.00186140124476334	0.773446538238635	Hein	30695.72142	18593.49114	57.1370540600967	30638.5843659399	18536.3540859399	3.64864519726285e-11	1.95651185621399e-08	1.18369034636074e-08	6.34729898779467e-06
8805	GTF3C5	RPL35	0.000300541188840236	0.0182292163790244	Hein	840391.0526	18593.49114	252.572126039101	840138.480473961	18340.9190139609	1.61286942386941e-10	5.36493748626394e-07	1.17121029731931e-08	3.8958330633562e-05
8806	GTF3C5	GTF3C4	0.101530751333359	0.117372079738907	Hein	137514.3871	18593.49114	13961.9390414094	123552.448058591	4631.55209859063	8.91578375292747e-09	7.88978454760537e-08	2.95760616265254e-09	2.6172545282221e-08
8807	GTF3C5	CBX1	0.00036619465413773	0.0121885207214669	Hein	461586.9299	18593.49114	169.030666149227	461417.899233851	18424.4604738508	1.079392240956e-10	2.94651208338453e-07	1.17654506914844e-08	3.21171871665668e-05
8808	GTF3C5	GTF3C2	0.196513413704912	0.320551490052349	Hein	61620.14126	18593.49114	12109.1843119815	49510.9569480185	6484.3068280185	7.73265578869557e-09	3.16165959642004e-08	4.14073412688444e-09	1.69302658054776e-08
8809	GTF3C5	RBM8A	0.00154556402349192	0.0046457731535038	Hein	3637371.224	18593.49114	5621.79010389917	3631749.4338961	12971.7010361008	3.5899501295669e-09	2.31915441697601e-06	8.28343978601312e-09	5.35120970324031e-06
8810	GTF3C5	PHKG2	0.000264950656527346	0.480674850609507	Hein	45423.86821	18593.49114	12.0350837042511	45411.8331262958	18581.4560562957	7.6853367886251e-12	2.89989866577451e-08	1.18657045787914e-08	4.47727169581432e-05
8811	GTF3C5	HDAC6	0.000462511994557961	1.00441543278099	Hein	15271.7732	18593.49114	7.06337828316881	15264.7098217168	18586.4277617168	4.51051627937063e-12	9.74770419910652e-09	1.18688793993006e-08	2.56499075479216e-05
8812	GTPBP1	EIF3E	0.0016513685147028	0.143020634360681	Hein	380793.7289	59037.93722	628.830774501734	380164.898125498	58409.1064454983	4.0155734715752e-10	2.42764848928785e-07	3.72987563350096e-08	2.254927474493e-05
8813	GTPBP1	CIT	0.000739138799107282	2.04478382000386	Hein	27908.80994	59037.93722	20.628484263565	27888.1814557364	59017.3087357364	1.31728912652556e-11	1.7808772433707e-08	3.76871407909018e-08	5.0950220457105e-05
8814	GTPBP1	RPL35	0.000637040436064633	0.0545296863914317	Hein	840391.0526	59037.93722	535.36308261312	839855.689517387	58502.5741373869	3.41870957875017e-10	5.36313164610906e-07	3.73584427242921e-08	5.86063957200048e-05
8815	GTPBP1	GSPT1	0.000191426033276332	0.0289544953509785	Hein	1463510.092	59037.93722	280.15393157144	1463229.93806843	58757.7832884286	1.78900069969884e-10	9.34386095651559e-07	3.75214136121972e-08	0.000195972462024917
8816	GTPBP1	CHAMP1	0.000793724891223287	1.57906460913532	Hein	38235.00635	59037.93722	30.3480762560754	38204.6582737439	59007.5891437439	1.93796065441931e-11	2.43966450872578e-08	3.76809340756229e-08	4.74358637314433e-05
8817	GTPBP1	RRBP1	0.00214614964093395	0.326026498714643	Hein	163813.020953	59037.93722	351.567256098587	163461.453696901	58686.3699639014	2.24503030753002e-10	1.0438284888498e-07	3.74758106514141e-08	1.74244056614651e-05
8818	GTPBP10	SRP72	0.00113449085646989	0.233420502683027	Hein	427186.8992	106047.8154	484.639631146125	426702.259568854	105563.175768854	3.09480089877345e-10	2.7248257293762e-07	6.74102962801912e-08	5.93515756706467e-05
8819	GTPBP10	RPL10	0.00050775124855063	0.0450315608073203	Hein	2830666.9823	106047.8154	1437.27469449387	2829229.70760551	104610.540705506	9.17811654359487e-10	1.8066831681155e-06	6.68019647157091e-08	0.00013149755145912
8820	GTPBP2	HNRNPU	0.000491042407084774	0.00341742506164193	Hein	2330566.47	7952.033025	1144.40696929986	2329422.0630307	6807.62605570014	7.30792838541913e-10	1.48751712220507e-06	4.34719859493744e-09	8.84865313745737e-06
8821	GTPBP2	RAB11A	5.57735129729211e-05	0.048380237946111	Hein	339403.8539	7952.033025	18.9297452485511	339384.924154751	7933.10327975145	1.20881143108795e-11	2.16723664513437e-07	5.06590331916847e-09	9.08248468839217e-05
8822	GTPBP2	POLH	0.000434216177662776	6.66369329653169	Hein	22588.86595	7952.033025	9.80845103054583	22579.0574989695	7942.22457396945	6.26345868436751e-12	1.44184839518828e-08	5.07172797479499e-09	1.16751194664073e-05
8823	GTPBP2	MUS81	0.000898698465196227	21.126667633037	Hein	435.3632116	7952.033025	0.39126025006782	434.971951349932	7951.64176474993	2.49850093914239e-13	2.77763414187877e-10	5.07774158338544e-09	5.64502825061583e-06
8824	GTPBP2	RPL10	0.000148517284514619	0.00305599753783395	Hein	2830666.9823	7952.033025	420.402973576387	2830246.57932642	7531.63005142361	2.68459989001384e-10	1.80733251978086e-06	4.80953144447797e-09	3.23788383395517e-05
8825	GTPBP2	JUNB	0.000201416015355012	0.0916868389515227	Hein	24564.61029	7952.033025	4.94770592336053	24559.6625840766	7947.08531907664	3.15949496376743e-12	1.56832543098102e-08	5.07483193851559e-09	2.5190696862635e-05
8826	GTPBP2	RPL35	0.000123047274921462	0.00907166491344147	Hein	840391.0526	7952.033025	103.407828890809	840287.644771109	7848.62519610919	6.60339396996188e-11	5.36589001629082e-07	5.01195749377974e-09	4.07269546543531e-05
8827	GTPBP2	RRBP1	0.00347156259233212	0.0544900241018661	Hein	163813.020953	7952.033025	568.687155677353	163244.333797323	7383.34586932265	3.63150969793581e-10	1.0424420094594e-07	4.71484046368577e-09	1.35341722205472e-06
8828	GTPBP4	HNRNPU	0.0460666891202393	0.181233217204833	Hein	2330566.47	415877.7989	107361.481047544	2223204.98895246	308516.317852456	6.85586540361585e-08	1.41968926100746e-06	1.97011659058517e-07	4.07965034598148e-06
8829	GTPBP4	NPM1	0.0215605581758255	0.0534008291090157	Hein	8826022.595101	415877.7989	190293.973622825	8635728.62147817	225583.825277175	1.21517499344069e-07	5.5145842357362e-06	1.44052813750606e-07	6.53725907882014e-06
8830	GTPBP4	RRBP1	0.200832918747433	2.85415924180014	Hein	163813.020953	415877.7989	32899.0471268254	130913.973826175	382978.751773175	2.10085998076766e-08	8.35987521080567e-08	2.44561713286999e-07	9.73175472490593e-07
8831	GTPBP4	KIF11	0.00295714758643831	3.5406614296828	Hein	128126.6289	415877.7989	378.889351410112	127747.73954859	415498.90954859	2.41950313164991e-10	8.15768653166642e-08	2.6532836278151e-07	8.94590952670452e-05
8832	GTPBP4	SRP72	0.0865198982452199	1.06920539141908	Hein	427186.8992	415877.7989	36960.167050475	390226.732149525	378917.631849525	2.36019406700437e-08	2.49190112357453e-07	2.41968372424632e-07	2.5547105110714e-06
8833	GTPBP4	EED	0.0802289299764868	7.05720121142844	Hein	63510.54758	415877.7989	5095.38327456415	58415.1643054358	410782.415625436	3.25379843584474e-09	3.73026247496365e-08	2.62316514658831e-07	3.00728355025179e-06
8834	GTPBP4	RPL10	0.0271301378221516	0.176327114268191	Hein	2830666.9823	415877.7989	76796.385358413	2753870.59694159	339081.413541587	4.90404637086125e-08	1.75856051606124e-06	2.16529849386063e-07	7.76462567608523e-06
8835	GTPBP4	NOP56	0.27652990217016	0.595764882439752	Hein	740487.9789	415877.7989	204767.068363396	535720.910536604	211110.730536604	1.30759695758181e-07	3.42099458828723e-07	1.34810617336494e-07	3.52697663968795e-07
8836	GTPBP4	RPL35	0.014791696933513	0.48276680455059	Hein	840391.0526	415877.7989	12430.8097556952	827960.242844305	403446.989144305	7.93803864397705e-09	5.28716996924804e-07	2.57632274450698e-07	1.71597252882905e-05
8837	GTPBP4	EIF3A	0.156954835469426	0.468974792589768	Hein	944880.177	415877.7989	148303.512719357	796576.664280643	267574.286180643	9.4703324895182e-08	5.08676141636958e-07	1.70866988199494e-07	9.17770948239091e-07
8838	GTPBP4	EIF3E	0.233105220576905	1.17298208724163	Hein	380793.7289	415877.7989	88765.0061695367	292028.722730463	327112.792730463	5.66833587718468e-08	1.86483047504095e-07	2.08886954322829e-07	6.87218906394751e-07
8839	GTPBP6	RPL35	6.93935331466927e-05	0.00190683010525142	Hein	840391.0526	3389.341184	58.3177043647821	840332.734895635	3331.02347963522	3.72403889990818e-11	5.36617795179782e-07	2.12711751084638e-09	3.06508374224243e-05
8840	GTSE1	USO1	0.00889823763970816	0.213527787462622	Hein	198905.0659	36503.60792	1769.90454412001	197135.16135588	34733.70337588	1.13022167851442e-09	1.2588612967974e-07	2.21801704848593e-08	2.47046740569145e-06
8841	GTSE1	PICALM	0.039681309900176	0.0833642793066279	Hein	368818.26816	36503.60792	14635.1919957032	354183.076164297	21868.4159242968	9.34570811613378e-09	2.26173435270116e-07	1.396468404724e-08	3.37956260154706e-07
8842	GTSE1	CLTB	0.0199600672412416	0.0437944422804513	Hein	909653.465	36503.60792	18156.7443276284	891496.720672372	18346.8635923716	1.15944931146173e-08	5.69289978590002e-07	1.17158990487564e-08	5.75251013795553e-07
8843	GTSE1	BOD1L1	0.0243469183894312	5.03072757548762	Hein	9228.210773	36503.60792	224.678494570701	9003.5322784293	36278.9294254293	1.43474689696357e-10	5.74945547096981e-09	2.31669174736774e-08	9.28366952362349e-07
8844	GTSE1	MYH9	0.000479484971913188	0.0238819068461962	Hein	1877192.898	36503.60792	900.085783973166	1876292.81221603	35603.5221360268	5.74774763389804e-10	1.19815886040436e-06	2.27356173999839e-08	4.73940109581325e-05
8845	GTSE1	CAPZA2	0.00464470354785056	0.0419082957404991	Hein	1139116.849	36503.60792	5290.86006996665	1133825.98893003	31212.7478500334	3.37862556990935e-09	7.24036059802828e-07	1.99317665934644e-08	4.27135752412742e-06
8846	GTSE1	SEC24C	0.0258199264017418	0.143341518205688	Hein	206994.8804	36503.60792	5344.59257746535	201650.287822535	31159.0153425347	3.4129379541663e-09	1.2876938902319e-07	1.98974542092074e-08	7.50726516580468e-07
8847	GTSE1	ACTB	3.90421746607232e-05	0.00150421529392386	Hein	2070695.936	36503.60792	80.8444724025617	2070615.0915276	36422.7634475974	5.16254820639866e-11	1.32224874617019e-06	2.32587666813097e-08	0.000595711145974566
8848	GTSE1	ANLN	0.000140611875190351	0.343429185609901	Hein	112444.23292	36503.60792	15.8109944452218	112428.421925555	36487.7969255548	1.00965494100958e-11	7.17942897901345e-08	2.33002956139636e-08	0.000165683156448678
8849	GTSE1	DBN1	0.000177379734289637	0.464509178622853	Hein	101368.193	36503.60792	17.9806631397606	101350.21233686	36485.6272568602	1.14820515841586e-11	6.47199915304539e-08	2.32989101117896e-08	0.000131327163447361
8850	GTSE1	SMAP1	0.0020943439185037	1.79432785856808	Hein	19598.71587	36503.60792	41.0464513928165	19557.6694186072	36462.5614686072	2.6211350970521e-11	1.24890927206013e-08	2.32841808124032e-08	1.10943649343523e-05
8851	GTSE1	GAK	0.0231290609189799	0.858466021002589	Hein	46689.83002	36503.60792	1079.8919228294	45609.9380971706	35423.7159971706	6.89594964705422e-10	2.91254920862148e-08	2.26207971986683e-08	9.55404090102549e-07
8852	GTSE1	IQGAP1	0.000276980375691396	0.0182421070514754	Hein	2025495.861	36503.60792	561.022604541148	2024934.83839546	35942.5853154589	3.58256557900578e-10	1.29307835246648e-06	2.29521356054732e-08	8.28426138749115e-05
8853	GTSE1	SEC16A	0.000483502807283983	0.297585249089845	Hein	114807.50153589	36503.60792	55.509749289863	114751.9917866	36448.0981707101	3.54472913382438e-11	7.32780698263069e-08	2.32749448720355e-08	4.81149044439501e-05
8854	GTSE1	MYO19	0.0152259360011341	6.37865627402141	Hein	6293.863382	36503.60792	95.8299610542134	6198.03342094579	36407.7779589458	6.11948818338762e-11	3.95792629595894e-09	2.32491972815399e-08	1.5036978015636e-06
8855	GTSE1	MYO1C	0.00263494163584663	0.318786630972916	Hein	152958.8517257	36503.60792	403.037646983338	152555.814078717	36100.5702730167	2.57370877650633e-10	9.74187499704445e-08	2.30530212857231e-08	8.72591544621354e-06
8856	GTSE1	THOC1	0.000717107062970523	0.460771490532841	Hein	96378.80685	36503.60792	69.1139231128068	96309.6929268872	36434.4939968872	4.41346141794958e-11	6.15012279383435e-08	2.32662575491942e-08	3.24213417383849e-05
8857	H0YHG0	THOC7	0.174770568932054	0.696540061621197	Hein	122115.9704	84569.04602	21342.2776224979	100773.692777502	63226.7683975021	1.36287038292302e-08	6.43518389618655e-08	4.03752081108968e-08	1.90643139873045e-07
8858	H0YHG0	PFKFB2	0.00541717667706723	0.508661772161699	Hein	189152.6197	84569.04602	1024.67315984501	188127.946540155	83544.372860155	6.54333490750206e-10	1.20134322622355e-07	5.33495784493767e-08	9.79487609881602e-06
8859	H0YHG0	PRKD2	0.00255484172307873	8.23715617107326	Hein	11625.63025	84569.04602	29.7016452197862	11595.9286047802	84539.3443747802	1.89668100612947e-11	7.40490210908199e-09	5.39849451300656e-08	2.1076461079139e-05
8860	H1FX	CBX8	0.0426651228029971	0.56282036048041	Hein	109924.7494	57423.45761	4689.95293223968	105234.79646776	52733.5046777603	2.99489963616373e-09	6.72006005617954e-08	3.36744432737074e-08	7.55598880260284e-07
8861	H1FX	RRBP1	0.295254822617793	0.393268987444066	Hein	163813.020953	57423.45761	48366.5844439628	115446.436509037	9056.87316603717	3.08858251343969e-08	7.37215267813364e-08	5.78351777547425e-09	1.38047068103135e-08
8862	H1FX	TM9SF4	0.138120073250214	0.672734654470764	Hein	100633.131	57423.45761	13899.4554251184	86733.6755748816	43524.0021848816	8.87588310522381e-09	5.5386196231677e-08	2.77934598046473e-08	1.73433336204196e-07
8863	H1FX	KTN1	0.0969344164113218	0.196253224018301	Hein	316808.988	57423.45761	30709.6943656415	286099.293634359	26713.7632443585	1.96105278264355e-08	1.82696645956116e-07	1.70588150834356e-08	1.58924243514142e-07
8864	H2AFV	CBX1	0.900461170494465	5.0107761312318	Hein	461586.9299	16567889.14	415641.107182701	45945.8227172995	16152248.0328173	2.65419167028123e-07	2.93399805344254e-08	1.03144663615227e-05	1.1401823223942e-06
8865	H2AFV	NPM1	0.806036743982462	0.810457284294483	Hein	8826022.595101	16567889.14	7114098.51487085	1711924.08023015	9453790.62512915	4.542905091298e-06	1.09319664378226e-06	6.03698043725281e-06	1.45272829168842e-06
8866	H2AFV	CUL4A	0.996892684440734	26.7290177869107	Hein	280346.2829	16567889.14	279475.158533162	871.124366837554	16288413.9814668	1.78466620603815e-07	5.56280646520105e-10	1.0401418907947e-05	3.24212338153923e-08
8867	H2AFY	PHF8	0.136854284996131	23.3681859589266	Hein	46080.75161	1024514.006	6306.34831367086	39774.4032963291	1018207.65768633	4.02709377748813e-09	2.53990493469451e-08	6.50204764866939e-07	4.10086872096013e-06
8868	H2AFY	PRPF3	0.414649456052138	3.06456403148188	Hein	329886.3999	1024514.006	136787.216277533	193099.183622467	887726.789722467	8.73492741143138e-08	1.23308844060886e-07	5.66882584530113e-07	8.00254345848094e-07
8869	H2AFZ	CBX1	0.900461170494465	5.0107761312318	Hein	461586.9299	16567889.14	415641.107182701	45945.8227172995	16152248.0328173	2.65419167028123e-07	2.93399805344254e-08	1.03144663615227e-05	1.1401823223942e-06
8870	H2AFZ	CUL4A	0.996892684440734	26.7290177869107	Hein	280346.2829	16567889.14	279475.158533162	871.124366837554	16288413.9814668	1.78466620603815e-07	5.56280646520105e-10	1.0401418907947e-05	3.24212338153923e-08
8871	H2AFZ	NPM1	0.806036743982462	0.810457284294483	Hein	8826022.595101	16567889.14	7114098.51487085	1711924.08023015	9453790.62512915	4.542905091298e-06	1.09319664378226e-06	6.03698043725281e-06	1.45272829168842e-06
8872	H3BN98	KCNK1	0.00465964681576928	0.305539525615266	Hein	38900.01066	13731.18102	181.26031080526	38718.7503491947	13549.9207091947	1.15748803180922e-10	2.47249328530344e-08	8.65267800942205e-09	1.84828591659381e-06
8873	H3BN98	REEP5	0.00841005817579545	0.124652760321264	Hein	128739.0001	13731.18102	1082.70248033474	127656.297619665	12648.4785396653	6.91389724220447e-10	8.15184725345568e-08	8.07703708838252e-09	9.52325010025706e-07
8874	H3BN98	MYH9	0.000395444919234928	0.0132225129184883	Hein	1877192.898	13731.18102	742.32639393799	1876450.57160606	12988.854626062	4.74033125543104e-10	1.19825960204221e-06	8.29439368705987e-09	2.09665450431355e-05
8875	H3F3C	SRP72	0.477683565694293	NA	Hein	427186.8992	7120233.952	204060.161227745	223126.737972255	6916173.79077226	1.30308280583241e-07	1.42483772444256e-07	4.41651476441095e-06	4.82917648726887e-06
8876	H3F3C	RCC1	0.0233852490795357	0.0020860225554792	Hein	598251.5518	7120233.952	13990.2615510618	584261.290248938	7106243.69044894	8.93386987768794e-09	3.73096265756228e-07	4.5378891751165e-06	0.000189511323629189
8877	H3F3C	PHF8	0.181958605579119	NA	Hein	46080.75161	7120233.952	8384.78930699334	37695.9623030067	7111849.16269301	5.35433997049346e-09	2.40718031539398e-08	4.54146870502369e-06	2.0417332724398e-05
8878	H3F3C	RPL10	0.0463664664570268	NA	Hein	2830666.9823	7120233.952	131248.025685826	2699418.95661417	6988985.92631417	8.38120701961878e-08	1.72378890957367e-06	4.463010974798e-06	9.17921345177832e-05
8879	H3F3C	KIF11	0.0330880844575792	0.00800895770174465	Hein	128126.6289	7120233.952	4239.46471830811	123887.164181692	7115994.48728169	2.70722788177889e-09	7.91115877480503e-08	4.54411581711241e-06	0.000132789788263622
8880	H3F3C	PHKG2	0.748507747658028	NA	Hein	45423.86821	7120233.952	34000.1172837822	11423.7509262178	7086233.83471622	2.17117187216837e-08	7.2949532728501e-09	4.5251113262725e-06	1.52039901137052e-06
8881	H3F3C	DNAJC11	0.203939006836888	NA	Hein	149192.3173	7120233.952	30426.1330178559	118766.184282144	7089807.81898214	1.94294518562535e-08	7.58414438767699e-08	4.52739359313794e-06	1.76723496700965e-05
8882	H3F3C	FBL	0.278679164616357	NA	Hein	373641.9863	7120233.952	104126.23660768	269515.74969232	7016107.71539232	6.64926988899477e-08	1.72106763619152e-07	4.48033034610424e-06	1.15966890904657e-05
8883	H3F3C	HDAC1	0.20740365235626	0.00135548588647527	Hein	408041.7332	7120233.952	84629.3457794586	323412.387420541	7035604.60622054	5.40424180254273e-08	2.06523957790356e-07	4.49278062696876e-06	1.7169232437543e-05
8884	H3F3C	CDK8	0.0535000268524416	NA	Hein	37687.22565	7120233.952	2016.26758426903	35670.958065731	7118217.68441573	1.28754363674442e-09	2.27786804848919e-08	4.54553550135744e-06	8.04177022535409e-05
8885	H3F3C	CEP170P1	0.0572859342241383	NA	Hein	2324.031656	7120233.952	133.134324580431	2190.89733141957	7120100.81767542	8.50166187182666e-11	1.39905830944174e-09	4.54673802837547e-06	7.4822449014744e-05
8886	H3F3C	CEP78	0.635440366459872	0.693114524879865	Hein	1664.22602	7120233.952	1057.51639202085	606.709627979146	7119176.43560798	6.75306448371534e-10	3.87431274971038e-10	4.54614773854582e-06	2.60817858144082e-06
8887	HADHA	CBX1	0.00535406944614096	0.409855530749153	Hein	461586.9299	714162.3409	2471.3684781156	459115.561421884	711690.972421884	1.5781609459352e-09	2.93180986616613e-07	4.54470026706525e-07	8.44286326820363e-05
8888	HADHA	CAPZA2	0.00101685025060974	0.811559806641541	Hein	1139116.849	714162.3409	1158.31125337943	1137958.53774662	713004.029646621	7.39671805118473e-10	7.26675013567619e-07	4.55308515847342e-07	0.000447308278673439
8889	HADHA	SRP72	0.00200472589414747	1.72898211160688	Hein	427186.8992	714162.3409	856.392638466805	426330.506561533	713305.948261533	5.46873292421873e-10	2.72245179735075e-07	4.55501314360039e-07	0.000226758261769069
8890	HADHA	KCTD5	0.000681045299773582	57.6364203413793	Hein	12452.79756	714162.3409	8.48091924726993	12444.3166407527	714153.859980753	5.41572641238709e-12	7.94666384037646e-09	4.56042771926048e-07	0.000669165746083621
8891	HADHA	MYC	0.00538305726663699	43.3233468783762	Hein	18719.9262	714162.3409	100.770434761818	18619.1557652382	714061.570465238	6.43497584655093e-11	1.18897787744659e-08	4.55983837893995e-07	8.42512402000301e-05
8892	HADHA	NAF1	0.000420461272172575	4.8092405468388	Hein	158191.485	714162.3409	66.5133930299688	158124.97160697	714095.82750697	4.24739735053888e-11	1.00975090107773e-07	4.56005713678955e-07	0.0010840807729597
8893	HADHB	PRKAR2A	0.000448954159919118	1.69097154685511	Hein	374665.4025	590052.1737	168.207591030146	374497.19490897	589883.96610897	1.07413626630063e-10	2.39145579706618e-07	3.76686781509962e-07	0.000838655034358627
8894	HADHB	NAF1	0.000441422026287297	3.96762392117915	Hein	158191.485	590052.1737	69.8292058500965	158121.65579415	589982.34449415	4.45913778273647e-11	1.00972972703451e-07	3.76749603758764e-07	0.000853113972024978
8895	HADHB	TNPO1	0.00315288405369085	0.448788169534166	Hein	1235993.768	590052.1737	3896.94504158847	1232096.82295841	586155.228658412	2.48850243399562e-09	7.86789628832048e-07	3.74305692702596e-07	0.000118344202926231
8896	HADHB	NES	6.20357446961953e-05	184.476478620939	Hein	3079.564257	590052.1737	0.19104306202278	3079.37321393798	590051.982656938	1.21995850536265e-13	1.96641924797122e-09	3.76794073140741e-07	0.00607344524169022
8897	HADHB	KPNB1	0.000695141153150097	0.226257872946595	Hein	2682720.313	590052.1737	1864.86929195801	2680855.44370804	588187.304408042	1.1908640544311e-09	1.71193466309151e-06	3.75603331082161e-07	0.000539951104964174
8898	HADHB	MYC	0.00523990001397152	27.3984503550594	Hein	18719.9262	590052.1737	98.0905415569258	18621.8356584431	589954.083158443	6.26384382667249e-11	1.18914900946647e-08	3.76731556698325e-07	7.15199755739375e-05
8899	HADHB	SMN1	2.07066574962662e-05	3.40910360549423	Hein	172412.8161	590052.1737	3.57009313094943	172409.246006869	590048.603606869	2.27978207317426e-12	1.10096710051769e-07	3.76791915354519e-07	0.0181962788210179
8900	HARS2	VPS16	0.000954306759474016	1.91287459804495	Hein	49933.95235	99481.33686	47.6523082548584	49886.3000417451	99433.6845517451	3.04297042458131e-11	3.18562817160788e-08	6.34961395111975e-08	6.64729072557604e-05
8901	HARS2	AURKA	0.000205175736006758	0.709721399072642	Hein	121019.678	99481.33686	24.8303015049509	120994.847698495	99456.506558495	1.58560783055664e-11	7.72646187681165e-08	6.35107131371378e-08	0.000309479490682729
8902	HARS2	ORC1	0.00626381611814182	8.38955257508561	Hein	15668.74858	99481.33686	98.1461599065157	15570.6024200935	99383.1907000935	6.26739549077994e-11	9.94304040926032e-09	6.34638952605355e-08	1.00683621455336e-05
8903	HARS2	GTF2H5	0.00251255744566078	9.03656132082216	Hein	6745.358983	99481.33686	16.9481019363915	6728.41088106361	99464.3887580636	1.0822680964247e-11	4.29661354619063e-09	6.35157465344791e-08	2.52158053866685e-05
8904	HAT1	NASP	0.0125306326983002	1.09399122878587	Hein	883899.678557	784087.3042	11075.8222141434	872823.856342857	773011.481985857	7.07277373538831e-09	5.57365902720888e-07	4.93627940322262e-07	3.8900068468098e-05
8905	HAT1	ASF1A	0.000413375753925401	7.79980239238072	Hein	80896.09732	784087.3042	33.4404852192776	80862.6568347807	784053.863714781	2.13543501317243e-11	5.16370942379728e-08	5.00679359707519e-07	0.00121069604650795
8906	HAUS2	HAUS4	0.186065433879684	1.58795686080544	Hein	23767.23464	35437.57436	4422.26082541185	19344.9738145881	31015.3135345881	2.82395741031932e-09	1.23532700383071e-08	1.98056894306365e-08	8.66390650713926e-08
8907	HAUS2	HAUS1	0.109780701095196	5.33126413529514	Hein	6230.92114	35437.57436	684.034891218078	5546.88624878192	34753.5394687819	4.36809468331701e-10	3.54211819357969e-09	2.21928373726241e-08	1.79963253372139e-07
8908	HAUS3	SMC1A	3.30980951400358e-05	0.0761377432456151	Hein	417995.3998	39243.53596	13.8348515106777	417981.564948489	39229.7011084893	8.834628482278e-12	2.66913731304671e-07	2.50512146441776e-08	0.000756852785355335
8909	HAUS3	HAUS4	0.225569460066935	1.32406681193526	Hein	23767.23464	39243.53596	5361.16228502895	18406.072354971	33882.373674971	3.42351900089973e-09	1.17537084477267e-08	2.16365302717602e-08	7.42830603737989e-08
8910	HAUS3	HAUS1	0.178297190550183	4.04811740887964	Hein	6230.92114	39243.53596	1110.95573380174	5119.96540619826	38132.5802261983	7.0943162352121e-10	3.26949603839018e-09	2.43506176491387e-08	1.12222581143273e-07
8911	HAUS4	HAUS2	0.279919916548342	0.629740029268037	Hein	35437.57436	23767.23464	9919.68285752686	25517.8915024731	13847.5517824731	6.3344888552388e-09	1.6295157985717e-08	8.84273859338761e-09	2.2747505868051e-08
8912	HAUS4	HAUS1	0.260444145852194	3.20735107366252	Hein	6230.92114	23767.23464	1622.80693417968	4608.11420582032	22144.4277058203	1.03628841631418e-09	2.94263924559721e-09	1.41409390323122e-08	4.01545375891413e-08
8913	HAUS5	LRIF1	0.0147173629399598	0.802394106173058	Hein	36278.34233	10910.36204	533.921530930717	35744.4207990693	10376.4405090693	3.40950415031301e-10	2.28255921525621e-08	6.62616413304722e-09	4.43601513208266e-07
8914	HAUS5	HAUS4	0.200033254089833	0.534554881705567	Hein	23767.23464	10910.36204	4754.2372857558	19012.9973542442	6156.1247542442	3.03595019461028e-09	1.21412772540161e-08	3.93116435346824e-09	1.57213897748708e-08
8915	HAUS5	PTBP1	0.000303844934167062	0.00371835627982612	Hein	3297899.616	10910.36204	1002.0500917131	3296897.56590829	9908.3119482869	6.39886902586942e-10	2.10532546131387e-06	6.32722764549158e-09	2.08175435498502e-05
8916	HAUS5	RAB5C	2.87195082881345e-05	0.00847455690034317	Hein	1285273.231	10910.36204	36.9124152102219	1285236.31858479	10873.4496247898	2.35714474068774e-11	8.20723328896148e-07	6.94354310067164e-09	0.000241764016844142
8917	HAUS5	LMNA	3.50922326559687e-05	0.00311973711725047	Hein	3551953.39167	10910.36204	124.645974803641	3551828.7456952	10785.7160651964	7.95961473349856e-11	2.26811884295789e-06	6.88751840074353e-09	0.000196262140681265
8918	HAUS5	USP43	0.00104922589383595	100.97410211209	Hein	221.966129	10910.36204	0.232892610101331	221.733236389899	10910.1291473899	1.48720041189115e-13	1.41593913325776e-10	6.96696582803733e-09	6.6331339590226e-06
8919	HAUS5	UBR5	0.000757000210038261	0.0935901191114593	Hein	128837.3365	10910.36204	97.5298907912701	128739.806609209	10812.8321492087	6.22804191568667e-11	8.22103772776209e-08	6.90483412892165e-09	9.11440588330491e-06
8920	HAUS5	HAUS1	0.131934446674263	3.65342503129857	Hein	6230.92114	10910.36204	822.073132876868	5408.84800712313	10088.2889071231	5.24957619431198e-10	3.45397004248019e-09	6.44215692864732e-09	4.2386311231397e-08
8921	HAUS6	NIPSNAP1	0.000458650635926148	0.141733137152333	Hein	168793.8865	28929.40924	77.417423383671	168716.469076616	28851.9918166163	4.94370447794167e-11	1.07738584832895e-07	1.84242402946502e-08	4.01521082990233e-05
8922	HAUS6	HAUS1	0.16526310191066	2.86759424417151	Hein	6230.92114	28929.40924	1029.74135535711	5201.17978464289	27899.6678846429	6.57569927685606e-10	3.32135773422578e-09	1.7816107411744e-08	8.99884007075292e-08
8923	HAUS6	HAUS4	0.307490144093819	0.847202834250662	Hein	23767.23464	28929.40924	7308.19040416521	16459.0442358348	21621.2188358348	4.6668478551228e-09	1.05103795935036e-08	1.38068294843068e-08	3.10948681782179e-08
8924	HAUS6	SPIRE2	0.00156614511427133	5.743176985628	Hein	5958.58081	28929.40924	9.3320022235724	5949.24880777643	28920.0772377764	5.95920907263975e-12	3.79905797505487e-09	1.8467718130357e-08	1.17733630401256e-05
8925	HAUS7	HAUS2	0.201295237538801	1.80555573900048	Hein	35437.57436	70247.53639	7133.41494859512	28304.1594114049	63114.1214414049	4.55524013626938e-09	1.80744067046864e-08	4.03032742700449e-08	1.59916436652208e-07
8926	HAUS7	MKNK2	0.118553068699131	6.91197565779845	Hein	11363.99856	70247.53639	1347.23690198051	10016.7616580195	68900.2994880195	8.60315522535732e-10	6.39648121816338e-09	4.39981988837785e-08	3.27128414425903e-07
8927	HAUS7	NEDD1	0.00340897644189746	3.65181779019969	Hein	20582.09855	70247.53639	70.1638890817619	20511.9346609182	70177.3725009182	4.48050990956218e-11	1.30984652811136e-08	4.48137093072186e-08	1.31009824177775e-05
8928	HAUS7	HAUS1	0.0280239919785931	9.10127632002957	Hein	6230.92114	70247.53639	174.615284046606	6056.30585595339	70072.9211059534	1.11505436880807e-10	3.86742222503058e-09	4.47470089694334e-08	1.55199227798207e-06
8929	HAUS7	MSN	0.000190899591912472	0.0928726846963411	Hein	634477.4996	70247.53639	121.121495751286	634356.378104249	70126.4148942487	7.73454933979269e-11	4.05085874726528e-07	4.47811689129163e-08	0.000234534918369935
8930	HAUS7	HAUS4	0.194931040065872	2.95649534813637	Hein	23767.23464	70247.53639	4632.97176786482	19134.2628721352	65614.5646221352	2.95851273187705e-09	1.22187147167494e-08	4.19000016744372e-08	1.73047816078334e-07
8931	HAUS7	OXNAD1	0.0011788593706185	1.71334333703815	Hein	35141.80811	70247.53639	41.4272497909507	35100.3808602091	70206.109140209	2.64545203584661e-11	2.2414322571303e-08	4.48320598859558e-08	3.79852001927603e-05
8932	HAUS8	HAUS1	0.0575686440011996	1.58860637127088	Hein	6230.92114	9555.595284	358.705680908209	5872.21545909179	9196.88960309179	2.29061470075102e-10	3.74986619183629e-09	5.8729291581577e-09	9.61431815224294e-08
8933	HAX1	BMPR1A	0.000299612549386998	43.7251189893782	Hein	1470.479448	93854.10065	0.440574096236466	1470.03887390376	93853.6600759038	2.81340819318552e-13	9.38734130642641e-10	5.99328599828247e-08	0.000199974612106329
8934	HAX1	XRCC3	0.0424214979627295	333.242205421259	Hein	698.4915309	93854.10065	29.6310570550582	668.860473844942	93824.4695929449	1.89217340292074e-11	4.2711942288212e-10	5.99142195896148e-08	1.35244089437298e-06
8935	HAX1	DNAJC11	0.00102346736735637	0.604408272680428	Hein	149192.3173	93854.10065	152.693468216827	149039.623831783	93701.4071817832	9.75066528415607e-11	9.51733890801818e-08	5.98356346708024e-08	5.84038111598124e-05
8936	HAX1	TUBA1C	0.000130774178335053	0.0066288776001569	Hein	418514.2577	93854.10065	54.7308581722221	418459.526841828	93799.3697918278	3.49499087933576e-11	2.672189471397e-07	5.98981914148506e-08	0.000457967765812614
8937	HAX1	SLC33A1	0.0310214433084771	1.44033462148662	Hein	66662.49328	93854.10065	2067.96675608726	64594.5265239127	91786.1338939127	1.32055757805799e-09	4.12486280309536e-08	5.8612583745586e-08	1.83080897419879e-06
8938	HBA1	CALU	0.000963744693976376	0.0822810831267931	Hein	7498160.62125	615212.361	7226.31251331229	7490934.30873669	607986.048486688	4.61456245502005e-09	4.78354404828713e-06	3.88246368719069e-07	0.000402463640801916
8939	HBA1	SYNCRIP	0.00054003138444589	0.244538700501279	Hein	2402950.5129899	615212.361	1297.6686922849	2401652.84429761	613914.692307715	8.28662366240244e-10	1.53364209268165e-06	3.92032268807849e-07	0.000725551459349001
8940	HBA2	SYNCRIP	0.00054003138444589	0.244538700501279	Hein	2402950.5129899	615212.361	1297.6686922849	2401652.84429761	613914.692307715	8.28662366240244e-10	1.53364209268165e-06	3.92032268807849e-07	0.000725551459349001
8941	HBA2	CALU	0.000963744693976376	0.0822810831267931	Hein	7498160.62125	615212.361	7226.31251331229	7490934.30873669	607986.048486688	4.61456245502005e-09	4.78354404828713e-06	3.88246368719069e-07	0.000402463640801916
8942	HBE1	VPS28	0.00934972850231574	0.0227047121346841	Hein	107145.6402	3382.192702	1001.78264607681	106143.857553923	2380.41005592319	6.397161177517e-10	6.77811067535493e-08	1.52007692047356e-09	1.61059715647522e-07
8943	HBG2	VPS28	0.00934972850231574	0.0227047121346841	Hein	107145.6402	3382.192702	1001.78264607681	106143.857553923	2380.41005592319	6.397161177517e-10	6.77811067535493e-08	1.52007692047356e-09	1.61059715647522e-07
8944	HBS1L	RP11	0.00103742808277614	0.032333223180906	Hein	4599264.3433519	66655.96268	4771.40598990422	4594492.937362	61884.5566900958	3.04691374724085e-09	2.933941006502e-06	3.95181015658538e-08	3.80528588274489e-05
8945	HBS1L	RPL35	9.7722597016129e-05	0.00101066912823079	Hein	840391.0526	66655.96268	82.1251961691903	840308.927403831	66573.8374838308	5.24433237775644e-11	5.36602592245004e-07	4.25125719893171e-08	0.00043499066590873
8946	HBS1L	EXOSC1	0.00103742808277614	0.032333223180906	Hein	25698.02034	66655.96268	26.6598479724685	25671.3604920275	66629.3028320275	1.70243859899031e-11	1.63931598692369e-08	4.25479909271048e-08	4.09704066740816e-05
8947	HBS1L	EXOSC9	0.000955399478742117	0.00937669953954736	Hein	73162.94616	66655.96268	69.8998406245016	73093.0463193755	66586.0628393755	4.46364836233551e-11	4.66755937619736e-08	4.25203788294713e-08	4.4462819822375e-05
8948	HBS1L	DIS3L	0.178983501482362	0.249176969718455	Hein	4245.060242	66655.96268	759.795746116723	3485.26449588328	65896.1669338833	4.85188665319304e-10	2.22561239344262e-09	4.20798266477754e-08	1.93024673483608e-07
8949	HCFC1	CXXC1	0.0313639086168213	3.46294221302971	Hein	17623.54747	105983.9735608	552.743332353292	17070.8041376467	105431.230228447	3.52969598815625e-10	1.09010358610242e-08	6.7326038792607e-08	2.07928265131492e-06
8950	HCFC1	CEP152	3.75226929915328e-05	0.149259471661121	Hein	1649.190241	105983.9735608	0.061882059097675	1649.1283589409	105983.911678741	3.95165066588813e-14	1.05309669276804e-09	6.76789688749159e-08	0.00180361333321722
8951	HCFC1	BAP1	0.126490672048465	10.0347602314002	Hein	12539.71641	105983.9735608	1586.15715599807	10953.5592540019	104397.816404802	1.01288468307262e-09	6.99469932821743e-09	6.666612370835e-08	4.60377670341592e-07
8952	HCFC1	MPHOSPH8	0.0149321075849799	1.51909739329261	Hein	39199.65079	105983.9735608	585.333402889922	38614.3173871101	105398.64015791	3.73780893044561e-10	2.46582442860765e-08	6.7305227498378e-08	4.44011123165437e-06
8953	HCFC1	KAT8	0.0168669964575596	3.26978928719482	Hein	15311.02323	105983.9735608	258.250974582023	15052.772255418	105725.722586218	1.64913328766665e-10	9.6123655828414e-09	6.75140950626559e-08	3.93521960044345e-06
8954	HCFC2	SET	7.54789760706481e-05	7.74643712111668e-05	Hein	10108719.8065	864.06762	762.9958203797	10107956.8106796	101.0717996203	4.87232161572753e-10	6.45471641443672e-06	6.45422033616648e-11	8.55037192367779e-07
8955	hCG_2043275	JUNB	0.00623670209716582	29.413655395042	Hein	24564.61029	2307806.938	153.202156511704	24411.4081334883	2307653.73584349	9.78314898732449e-11	1.55885823149008e-08	1.47361635259932e-06	0.000234807727479582
8956	hCG_2043275	ATP7A	0.0026463848400404	375.450770565813	Hein	6674.185068	2307806.938	17.6624621835792	6656.52260581642	2307789.27553782	1.12788555304533e-11	4.25070729244078e-09	1.47370290523367e-06	0.000555400294759886
8957	hCG_2043275	PKN2	0.112321165173201	19.4407045442268	Hein	127803.6331	2307806.938	14355.0529831603	113448.58011684	2293451.88501684	9.16681757312371e-09	7.24457401223769e-08	1.46454736651607e-06	1.15743786832424e-05
8958	hCG_2043275	DLGAP4	0.0130984226558842	104.966326864583	Hein	29648.02803	2307806.938	388.342402050442	29259.6856279496	2307418.59559795	2.47986821064408e-10	1.86845844952998e-08	1.47346619726813e-06	0.000111018414388537
8959	hCG_2043275	STRN	0.00131932563187909	16.748580308085	Hein	138281.2037	2307806.938	182.437936448504	138098.765763552	2307624.50006355	1.16500808725848e-10	8.8186800446718e-08	1.47359768328047e-06	0.00111545890758583
8960	hCG_2043275	CHAMP1	0.0167045584322584	57.556317547803	Hein	38235.00635	2307806.938	638.698897731346	37596.3074522687	2307168.23910227	4.07858911181079e-10	2.40081657826209e-08	1.47330632517802e-06	8.67245548246799e-05
8961	hCG_2043275	RAF1	0.00556618965721577	391.910590982095	Hein	2066.739114	2307806.938	11.5038618805101	2055.23525211949	2307795.43413812	7.34611034656259e-12	1.31242752277774e-09	1.47370683797885e-06	0.000263286735894762
8962	hCG_2044799	HNRNPH2	0.00459924981969648	0.464497948253555	Hein	479758.689	658667.3988	2206.53006388107	477552.158936119	656460.868736119	1.40904102471364e-09	3.04954187752154e-07	4.19201310831632e-07	9.0726382700801e-05
8963	hCG_2044799	EIF3I	0.00686907091540542	0.546812331440522	Hein	1028112.696	658667.3988	7062.17901785265	1021050.51698215	651605.219782147	4.50975045521185e-09	6.5202015158696e-07	4.16100601401134e-07	6.01598646966038e-05
8964	hCG_2044799	MATR3	0.00389781300238887	0.223116659985593	Hein	3242015.256106	658667.3988	12636.769219193	3229378.48688681	646030.629580807	8.06955977674878e-09	2.06220927910114e-06	4.12540792079597e-07	0.000105426500697792
8965	hCG_2044799	SEC16A	0.000615324206048089	5.66941567333636	Hein	114807.50153589	658667.3988	70.6438347309363	114736.857701159	658596.754965269	4.5111581713008e-11	7.32684055359322e-08	4.20565240274632e-07	0.000683065044688363
8966	HDAC1	MAX	0.00557199861754252	10.0898335075925	Hein	46099.98739	408041.7332	256.869066005808	45843.1183239942	407784.864133994	1.64030872684075e-10	2.9274395793046e-08	2.60402344943099e-07	4.64736984359266e-05
8967	HDAC1	MTA1	0.457517278305111	11.8383179515354	Hein	54740.74769	408041.7332	25044.8378955156	29695.9097944844	382996.895304484	1.59930764732088e-08	1.8963147546255e-08	2.44573299342574e-07	2.89992958457797e-07
8968	HDAC1	SIN3A	0.589135102335013	7.98768812988307	Hein	78985.62762	408041.7332	46533.2058109039	32452.4218090961	361508.527389096	2.97150703143743e-08	2.07233948128942e-08	2.30851305501409e-07	1.60996514440807e-07
8969	HDAC1	ELMSAN1	0.0967990288033715	123.769888585242	Hein	3353.856318	408041.7332	324.650034328452	3029.20628367155	407717.083165672	2.07314291580002e-10	1.93438376203499e-09	2.60359061524203e-07	2.4293276506542e-06
8970	HDAC1	SIN3B	0.0736037599060909	21.7970138424416	Hein	20586.19959	408041.7332	1515.22169200123	19070.9778979988	406526.511507999	9.67586873396357e-10	1.21783023397481e-08	2.59598788942387e-07	3.26737849147918e-06
8971	HDAC1	MBD2	0.575411848035011	17.7877493046383	Hein	41872.38118	408041.7332	24093.8642364102	17778.5169435898	383947.86896359	1.53858058445256e-08	1.13529655190933e-08	2.45180569971257e-07	1.80915226993179e-07
8972	HDAC1	L3MBTL2	0.120209419522726	250.270695202483	Hein	2369.692122	408041.7332	284.859314433197	2084.8328075668	407756.873885567	1.8190482281587e-10	1.33132786342533e-09	2.60384470992967e-07	1.90570594044722e-06
8973	HDAC1	HMG20A	0.013161579154872	7.76138451832866	Hein	53973.92123	408041.7332	710.382036567471	53263.5391934325	407331.351163433	4.53634169381136e-10	3.40129115272433e-08	2.60112741646402e-07	1.95029216621786e-05
8974	HDAC1	PHF12	0.0399890419949292	727.011030169663	Hein	931.8515164	408041.7332	37.2638494223581	894.587666977642	408004.469350578	2.3795865478715e-11	5.71263788156708e-10	2.60542579950304e-07	6.25480679959578e-06
8975	HDAC1	FAM60A	0.328396938704069	546.40038917389	Hein	21648.70982	408041.7332	7109.37003178072	14539.3397882193	400932.363168219	4.53988558715994e-09	9.28449902822468e-09	2.56026490228623e-07	5.23598591658448e-07
8976	HDAC1	MTA2	0.314030550124291	13.6078652473405	Hein	121784.4011	408041.7332	38244.0224739903	83540.3786260097	369797.71072601	2.44217821900601e-08	5.33470278202849e-08	2.36144593625723e-07	5.15835089663876e-07
8977	HDAC1	ZMYND8	0.0220400207979678	30.0184317710355	Hein	23048.48417	408041.7332	507.989070468432	22540.4950995316	407533.744129532	3.24390522528022e-10	1.43938588612444e-08	2.60241985293255e-07	1.15474594537748e-05
8978	HDAC1	MYC	0.00184601829162042	18.0521527629879	Hein	18719.9262	408041.7332	34.5573261829843	18685.368873817	408007.175873817	2.2067539932173e-11	1.19320609929993e-08	2.60544308275851e-07	0.000140877985823594
8979	HDAC1	SAP30	0.380521938048924	18.0084361339626	Hein	36442.74043	408041.7332	13867.2622162375	22575.4782137625	394174.470983763	8.85532523802186e-09	1.44161982999544e-08	2.51711050577761e-07	4.09777881882681e-07
8980	HDAC1	GATAD1	0.0243586940149939	20.1587221980731	Hein	34377.27982	408041.7332	837.385640203205	33539.8941797968	407204.347559797	5.3473584605372e-10	2.14178304830182e-08	2.60031639969729e-07	1.04150743328574e-05
8981	HDAC2	CCNA2	0.0375197555339379	9.46245005047998	Hein	56585.39939	920282.0983	2123.07035190304	54462.329038097	918159.027948097	1.3557455088207e-09	3.47784320604969e-08	5.86315935036269e-07	1.50405432140306e-05
8982	HDAC2	MTA2	0.259608435523724	10.8854653570758	Hein	121784.4011	920282.0983	31616.2578407647	90168.1432592353	888665.840459235	2.01894390993274e-08	5.75793709110176e-08	5.67482241445762e-07	1.61843379129387e-06
8983	HDAC2	ZMYND8	0.0062676393714182	21.5236043408802	Hein	23048.48417	920282.0983	144.459586835401	22904.0245831646	920137.638713165	9.22486793160839e-11	1.46260007044564e-08	5.87579431865774e-07	9.316054439052e-05
8984	HDAC2	MTA1	0.600282247638752	7.20165313660072	Hein	54740.74769	920282.0983	32859.899060779	21880.848629221	887422.199239221	2.09836007233675e-08	1.39726232960964e-08	5.66688079821722e-07	3.77347966639464e-07
8985	HDAC2	CBX1	0.0131540957860911	0.372014356351509	Hein	461586.9299	920282.0983	6071.75868951232	455515.171210488	914210.339610488	3.87729006086433e-09	2.90881857501684e-07	5.83794390484226e-07	4.37973930341595e-05
8986	HDAC2	CCT3	0.000675756139316017	0.169502106578245	Hein	3339333.076	920282.0983	2256.57482732804	3337076.50117267	918025.523472672	1.44099849763601e-09	2.13098283577866e-06	5.86230682047454e-07	0.000866931869324889
8987	HDAC2	HDAC1	0.337226115551546	0.747638573192281	Hein	408041.7332	920282.0983	137602.328669956	270439.404530044	782679.769630044	8.78697867597008e-08	1.72696589056082e-07	4.99801893785389e-07	9.82295342272216e-07
8988	HDAC2	SAP30	0.0831784838644936	11.6826670580543	Hein	36442.74043	920282.0983	3031.25189683468	33411.4885331653	917250.846403165	1.93569004510574e-09	2.13358334928705e-08	5.85735990499984e-07	6.45618114102899e-06
8989	HDAC2	RPL10	0.000392715461405961	0.252048199840385	Hein	2830666.9823	920282.0983	1111.64669004056	2829555.33560996	919170.451609959	7.09872852808186e-10	1.80689110691705e-06	5.86961807692282e-07	0.00149403666617706
8990	HDAC2	PHF12	0.260920859221681	1443.07532236117	Hein	931.8515164	920282.0983	243.139498326114	688.712018073886	920038.958801674	1.5526347611471e-10	4.39796177520713e-10	5.87516417068975e-07	1.6641871026171e-06
8991	HDAC2	WIZ	0.00949884935222715	60.7820019296549	Hein	13179.29646	920282.0983	125.188151641881	13054.1083083581	920156.910148358	7.99423694056633e-11	8.33606323730707e-09	5.87591738175684e-07	6.12716626185549e-05
8992	HDAC2	MBD2	0.872684876956711	11.7883494105551	Hein	41872.38118	920282.0983	36541.3938179528	5330.9873620472	883740.704482047	2.33345213974334e-08	3.40424996618552e-09	5.64337159147656e-07	8.23305831829467e-08
8993	HDAC2	HMG20A	0.0582056307684436	17.0592133221068	Hein	53973.92123	920282.0983	3141.58613023844	50832.3350997616	917140.512169761	2.00614703268141e-09	3.24603986639431e-08	5.85665533512408e-07	9.47634265676614e-06
8994	HDAC2	L3MBTL2	0.0747573675405082	165.859747542138	Hein	2369.692122	920282.0983	177.151944922201	2192.5401770778	920104.946355078	1.13125292099644e-10	1.40010739414156e-09	5.8755855525299e-07	7.27198190990069e-06
8995	HDAC2	GATAD1	0.00948711139555557	13.3899513782621	Hein	34377.27982	920282.0983	326.141083128525	34051.1387368715	919955.957216871	2.08266442182227e-10	2.17442998868897e-08	5.87463414102908e-07	6.1334800340291e-05
8996	HDAC2	FAM60A	0.108489223301766	352.905153141934	Hein	21648.70982	920282.0983	2348.65171385711	19300.0581061429	917933.446586143	1.49979674954796e-09	1.23245878658367e-08	5.86171883795542e-07	4.81687061163359e-06
8997	HDAC2	ELMSAN1	0.517239162691785	256.958506861045	Hein	3353.856318	920282.0983	1734.74583371087	1619.11048428913	918547.352466289	1.10777010799044e-09	1.03392794562455e-09	5.86563910437099e-07	5.47464509577616e-07
8998	HDAC3	CCDC88A	4.04948691518634e-05	4.18599687706218	Hein	16959.48069	63102.55277	0.686771951425104	16958.7939180486	63101.8659980486	4.38557294106632e-13	1.08295086259394e-08	4.02954482164833e-08	0.000995035106953204
8999	HDAC3	SEC16A	3.36574337797143e-05	0.584939972020062	Hein	114807.50153589	63102.55277	3.86412588035867	114803.63741001	63098.6886441196	2.46754484754509e-12	7.33110495727976e-08	4.02934192289299e-08	0.00119712225594944
9000	HDAC4	YWHAH	0.00155753566473816	0.00698611933715865	Hein	692264.3168	13731.70421	1078.2263628416	691186.090437158	12653.4778471584	6.8853137513991e-10	4.41376065107574e-07	8.08022953496111e-09	5.17974931292338e-06
9001	HDAC7	YWHAH	0.00269521242446234	0.00622330376783243	Hein	692264.3168	12836.10872	1865.79938765129	690398.517412349	10970.3093323487	1.19145799285514e-09	4.40873138489859e-07	7.00539555572147e-09	2.59219439001181e-06
9002	HDGFRP2	XRCC3	0.000545173829738224	461.611904177259	Hein	698.4915309	106969.4022	0.380799302940468	698.11073159706	106969.021400697	2.43169965734216e-13	4.45797986945593e-10	6.83080380341365e-08	0.000125227577985945
9003	HDGFRP2	JUNB	0.0014774643142419	1.42733462087936	Hein	24564.61029	106969.4022	36.2933350967344	24528.3169549033	106933.108864903	2.31761166149851e-11	1.5663237688159e-08	6.82851050874872e-08	4.61494843728338e-05
9004	HDGFRP2	RPRD1B	0.00249616333645012	0.225960433890602	Hein	544328.7801	106969.4022	1358.73354386024	542970.04655614	105610.66865614	8.67657022350375e-10	3.46728595867214e-07	6.74406241817518e-08	2.69502721981135e-05
9005	HDGFRP2	EMC2	0.00595442733904695	0.378658229566606	Hein	361188.0363	106969.4022	2150.6679178814	359037.368382119	104818.734282119	1.37336870067396e-09	2.29273278319084e-07	6.69349125034282e-08	1.11742657424267e-05
9006	HDGFRP2	RPL35	0.000156512850093032	0.125837505325795	Hein	840391.0526	106969.4022	131.531998835109	840259.520601165	106837.870201165	8.39934091336474e-11	5.36571042159647e-07	6.82242877949686e-08	0.000435833925308329
9007	HDGFRP2	CBX1	0.00057849152387341	0.0759820488336758	Hein	461586.9299	106969.4022	267.0241264779	461319.905773522	106702.378073522	1.70515668449086e-10	2.945886318941e-07	6.81377655356531e-08	0.000117717106656755
9008	HDGFRP2	MYO1C	0.000230862821976262	0.8515451504875	Hein	152958.8517257	106969.4022	35.3125121556437	152923.539213544	106934.089687844	2.25497848986856e-11	9.76535710631964e-08	6.82857314192035e-08	0.000295716591342573
9009	HDGFRP2	CHEK1	0.00309647087893774	2.49682785073925	Hein	46221.38107	106969.4022	143.123160467539	46078.2579095325	106826.279039532	9.13952671602058e-11	2.94245507027755e-08	6.8216885936942e-08	2.19623103187446e-05
9010	HDGFRP2	MMGT1	0.00118313417718161	3.46417401738503	Hein	41597.69456	106969.4022	49.2156541258975	41548.4789058741	106920.186545874	3.14280221496427e-11	2.65319345750738e-08	6.82768531819526e-08	5.76401847049124e-05
9011	HDGFRP2	CHAMP1	0.00150518194424474	3.20681642983727	Hein	38235.00635	106969.4022	57.550641196103	38177.4557088039	106911.851558804	3.67505595193444e-11	2.43792741342826e-08	6.82715306445829e-08	4.52893883227891e-05
9012	HDGFRP2	RRBP1	0.00156169420946391	0.717356272348194	Hein	163813.020953	106969.4022	255.82584625709	163557.195106743	106713.576353743	1.63364695754154e-10	1.04443987219979e-07	6.81449165083481e-08	4.35671046063419e-05
9013	HDLBP	B4GALT1	0.00332513283867217	7.56083568657671	Hein	35771.69504	272718.0674	118.94563787247	35652.7494021275	272599.121762128	7.59560389484351e-11	2.27670528372824e-08	1.74075736447546e-07	5.21774376897227e-05
9014	HDLBP	FGFR1	0.0323621972041735	1656.81111716007	Hein	388.9801618	272718.0674	12.5882527046829	376.391909095317	272705.479147295	8.03857820960862e-12	2.40355502046844e-10	1.74143653908284e-07	5.20693887301688e-06
9015	HDLBP	RAB11FIP1	0.000495829086597603	25.4513017518282	Hein	8635.735754	272718.0674	4.28184897100408	8631.45390502899	272713.785551029	2.73429352290839e-12	5.5118544968831e-09	1.74148958192971e-07	0.000351053648886398
9016	HDLBP	MLH1	0.190365524611141	6.35292312372295	Hein	44018.39743	272718.0674	8379.58531930365	35638.8121106963	264338.482080696	5.35101681969351e-09	2.27581527929452e-08	1.68800675666801e-07	7.179180514326e-07
9017	HDLBP	KIF11	1.87356601481605e-06	2.07178984491259	Hein	128126.6289	272718.0674	0.240053697499988	128126.388846302	272717.827346303	1.53292952336548e-13	8.18186623368769e-08	1.74151539193542e-07	0.0929517356377939
9018	HDLBP	CDCA8	0.000327372353061406	4.08878523810197	Hein	75589.75032	272718.0674	24.7459944295826	75565.0043255704	272693.32140557	1.58022416822581e-11	4.8254131167429e-08	1.74135890244812e-07	0.000531745828078578
9019	HEATR1	CEP152	3.38798126433235e-05	117.248690239028	Hein	1649.190241	234752.7184	0.0558742563782775	1649.13436674362	234752.662525744	3.56800574581269e-14	1.05310052921725e-09	1.49907829299061e-07	0.0044245448470457
9020	HEATR1	GNPNAT1	0.00326449494165228	0.279015416432664	Hein	762884.8727	234752.7184	2490.43380799219	760394.438892008	232262.284592008	1.59033564157409e-09	4.85570977210442e-07	1.48317529337544e-07	4.52852126149841e-05
9021	HEATR2	CHMP4B	0.00817024349769664	0.752390147746684	Hein	152132.5479	125191.6181	1242.959960268	150889.587939732	123948.658139732	7.93726586717581e-10	9.63547350156017e-08	7.91508564220054e-08	9.6085477347301e-06
9022	HEATR2	PLK1	0.00157692849166441	0.913957918691678	Hein	127927.521	125191.6181	201.732552732897	127725.788447267	124989.885547267	1.28821921565344e-10	8.15628478315605e-08	7.98157610871576e-08	5.05348833258156e-05
9023	HEATR2	BAP1	0.0376806165211127	10.8446115410083	Hein	12539.71641	125191.6181	472.504245328714	12067.2121646713	124719.113854671	3.01730702390014e-10	7.70585330890004e-09	7.96428523063329e-08	2.03398637299333e-06
9024	HEATR2	EZH2	0.0413350055237333	2.9548946383084	Hein	45081.37365	125191.6181	1863.43882884023	43217.9348211598	123328.17927116	1.18995059249814e-09	2.75980119932309e-08	7.87546324162248e-08	1.82652229735233e-06
9025	HEATR2	ESPL1	0.00518077820446326	14.9558465308487	Hein	8538.102067	125191.6181	44.2340130961963	8493.8680539038	125147.384086904	2.8246856981696e-11	5.42399523231702e-09	7.99163361517413e-08	1.53456303670237e-05
9026	HEATR2	RAB5C	0.000226506150891543	0.0834806842296823	Hein	1285273.231	125191.6181	291.122292397747	1284982.1087076	124900.495807602	1.85904221252983e-10	8.20560996122302e-07	7.975867878747e-08	0.000352046126086525
9027	HEATR2	CEP135	0.000718798231634163	63.1582372032202	Hein	2029.012432	125191.6181	1.45845054808533	2027.55398145191	125190.159649452	9.31334083503833e-13	1.29475087897158e-09	7.99436516746395e-08	0.000111138543200874
9028	HEATR3	TUBE1	0.000824758879625772	3.01123118899653	Hein	21601.39249	59058.56083	17.815940268409	21583.5765497316	59040.7448897316	1.13768632220137e-11	1.37827919575803e-08	3.7702106597614e-08	4.56751814148518e-05
9029	HEATR3	TBC1D7	0.000809440629845958	3.55708300808856	Hein	19136.21361	59058.56083	15.4896287973452	19120.7239812027	59043.0712012027	9.89133245465791e-12	1.221006908211e-08	3.77035921283814e-08	4.65421081175416e-05
9030	HEATR3	HNRNPD	2.68988058320459e-05	0.0477748134602095	Hein	1138836.228	59058.56083	30.6333345714716	1138805.59466543	59027.9274954285	1.95617661601499e-11	7.27215925277097e-07	3.76939216946759e-08	0.00140128554436754
9031	HEATR3	SGTB	0.000198662547390581	1.02977008181258	Hein	60209.82554	59058.56083	11.9614373197189	60197.8641026803	59046.5993926803	7.63830784538683e-12	3.84410171922249e-08	3.77058451529906e-08	0.000189760752134241
9032	HEATR3	DSP	0.000222129377739407	0.106559972561933	Hein	565636.9338	59058.56083	125.64458013142	565511.289219869	58932.9162498686	8.02338344879374e-11	3.61122932106329e-07	3.76332496263481e-08	0.000169382773944319
9033	HEATR3	RANBP2	0.000172634662469733	0.442267778583381	Hein	139532.7631	59058.56083	24.0881914612377	139508.674908539	59034.4726385388	1.53821833364652e-11	8.9087137069783e-08	3.76981012774996e-08	0.000218331549060247
9034	HEATR3	NCAPH	0.00054928027055625	0.241307266477142	Hein	237895.3582	59058.56083	130.671226716172	237764.686973284	58927.8896032838	8.34437392023985e-11	1.51831241122673e-07	3.76300397216336e-08	6.84702733727314e-05
9035	HEATR3	KDM1B	0.00884962768977897	10.3027936114527	Hein	5767.354597	59058.56083	51.0389409383852	5716.31565606161	59007.5218890616	3.25923325574945e-11	3.65031204489305e-09	3.76808911282785e-08	4.22022604565718e-06
9036	HEATR3	NCK1	6.15641659250011e-05	0.23960859909695	Hein	216693.7404	59058.56083	13.3405693888947	216680.399830611	59045.2202606111	8.51899091233267e-12	1.38367284276051e-07	3.77049644699237e-08	0.000612412149645057
9037	HEATR3	NCBP2	2.99990153350098e-05	0.0832054933494844	Hein	674196.4691	59058.56083	20.2252302153404	674176.243869785	59038.3355997847	1.29153821985851e-11	4.30513955395206e-07	3.77005680786374e-08	0.00125668915055092
9038	HEATR3	AZI1	0.00341921177157088	4.91466816619279	Hein	14172.20431	59058.56083	48.4577678058596	14123.7465421941	59010.1030621941	3.09440528013509e-11	9.01911042426732e-09	3.76825394080347e-08	1.09831438748396e-05
9039	HEATR3	PTBP1	0.000137980908461581	0.0191881453684474	Hein	3297899.616	59058.56083	455.047185030779	3297444.56881497	58603.5136449692	2.90583011935516e-10	2.10567476520452e-06	3.74229004489005e-08	0.000271180536642993
9040	HEATR3	RPRD1B	9.61581280165936e-05	0.120049429350806	Hein	544328.7801	59058.56083	52.341636519972	544276.43846348	59006.21919348	3.3424204983443e-11	3.47562828684581e-07	3.76800592558526e-08	0.000391817486353201
9041	HEATR3	LNPEP	0.00243659304372488	0.774799443294825	Hein	75588.48305	59058.56083	184.178371985346	75404.3046780147	58874.3824580147	1.17612212151717e-10	4.81515119465221e-08	3.75958712486843e-08	1.5392092457505e-05
9042	HEATR5A	CSDE1	4.41032912179691e-05	0.0671959347956573	Hein	382177.2888	24538.22599	16.8552762648403	382160.433523735	24521.3707137352	1.07634045548732e-11	2.44039153452621e-07	1.56588019730362e-08	0.000355032718328128
9043	HEATR5B	AP1S2	0.0317261957870379	0.175671172515258	Hein	6953.610533	14329.20595	220.611609196767	6732.99892380323	14108.5943408032	1.40877667145664e-10	4.29954336824432e-09	9.0094345654499e-09	2.7496519088053e-07
9044	HEATR7A	HCCS	0.000780469615161685	0.00584052651640829	Hein	425277.3379	2516.588734	331.916040247799	424945.421859752	2184.6726937522	2.11954201361319e-10	2.71360695449337e-07	1.3950833942657e-09	1.78609717404191e-06
9045	HEATR7A	BUB1B	4.84641946189348e-05	0.024843569786128	Hein	106460.8001	2516.588734	5.15953693533391	106455.640563065	2511.42919706467	3.29476553681012e-12	6.79802044490125e-08	1.60374283009021e-09	3.30896885545071e-05
9046	HEATR7A	OTUD5	4.77309413928751e-05	0.0224846949568382	Hein	94721.6697	2516.588734	4.52115446508597	94717.1485455349	2512.06757953491	2.88710868918247e-12	6.0484264515214e-08	1.60415048693784e-09	3.3606584586752e-05
9047	HECTD2	CXCR7	0.00617124800739039	0.112807922183538	Hein	1343.451977	1395.52479	8.29077533608593	1335.16120166391	1387.23401466391	5.294304739579e-12	8.52604248881795e-10	8.85856789144123e-10	1.42659952435062e-07
9048	HECTD4	RUVBL1	2.91940266408576e-06	0.00111452290945189	Hein	2331575.472	3068.422175	6.80680764447381	2331568.66519236	3061.61536735553	4.34667597573009e-12	1.48888789460424e-06	1.95507948208504e-09	0.000669682808223729
9049	HECTD4	PAFAH1B1	3.61753715195405e-06	0.0026808838594602	Hein	930871.4511	3068.422175	3.36746205804763	930868.083637942	3065.05471294195	2.15038637661249e-12	5.94431655345497e-07	1.95727577168415e-09	0.000541050059460784
9050	HECTD4	SHOC2	0.000967491147646206	0.112282222392164	Hein	16179.35935	3068.422175	15.6533869457119	16163.7059630543	3052.76878805429	9.99590476616041e-12	1.03217831409432e-08	1.94943025329461e-09	2.01298399630812e-06
9051	HECTD4	BUB1B	9.16653075717347e-05	0.0246687986372627	Hein	106460.8001	3068.422175	9.75876198549946	106451.041338014	3058.6634130145	6.23172836530445e-12	6.7977267486184e-08	1.95319442969546e-09	2.13059383234921e-05
9052	HECTD4	PDLIM5	0.00347276983100202	0.00747843976523999	Hein	280986.5552	3068.422175	975.801631815744	280010.753568184	2092.62054318426	6.23125219872376e-10	1.7880863968134e-07	1.33630093818839e-09	3.83457682889648e-07
9053	HECW1	MPHOSPH8	0.000441381371688442	0.0437948456440287	Hein	39199.65079	1603.602103	17.3019956353981	39182.3487943646	1586.3001073646	1.10486696097001e-11	2.50209765095114e-08	1.012975968636e-09	2.29399998473019e-06
9054	HELB	SEPT9	1.96354111732816e-05	0.0148092477951796	Hein	503090.4658	6197.304311	9.87838815334077	503080.587411847	6187.42592284666	6.30811897555573e-12	3.21256074414646e-07	3.95115258358769e-09	0.000201221913114732
9055	HELLS	FBL	0.000304349084704931	0.209657595163952	Hein	373641.9863	78241.55855	113.717596537737	373528.268703462	78127.8409534623	7.2617528025733e-11	2.38526844981074e-07	4.98907016395243e-08	0.000163876022490752
9056	HELLS	NEDD1	0.00011409247464457	3.30062511527201	Hein	20582.09855	78241.55855	2.34826255694792	20579.7502874431	78239.2102874431	1.49954824260075e-12	1.31417708319666e-08	4.99618196193074e-08	0.000437856392433389
9057	HELLS	CBX4	0.000416263182251398	2.15860063260464	Hein	38422.01086	78241.55855	15.9936685090814	38406.0171914909	78225.5648814909	1.02132010045348e-11	2.45252284138309e-08	4.99531059665455e-08	0.00011995370827088
9058	HELLS	HSPA5	5.44956704506626e-05	0.00770397739833372	Hein	9940199.891	78241.55855	541.697857473648	9939658.19314253	77699.8606925264	3.45916204213111e-10	6.34724466030379e-06	4.96174029633369e-08	0.000910433776103642
9059	HELLS	EMC2	0.000330407578425399	0.234196499796438	Hein	361188.0363	78241.55855	119.339264430108	361068.69703557	78122.2192855699	7.62074001137359e-11	2.30570439619644e-07	4.98871117674363e-08	0.000150936697412655
9060	HELLS	PPP2CA	0.000206705008600348	0.0575103485881584	Hein	1413925.861	78241.55855	292.265557258259	1413633.59544274	77949.2929927417	1.86634284766255e-10	9.0271497429261e-07	4.97766848827838e-08	0.000240760473728662
9061	HELLS	SMC1A	4.00074618703328e-05	0.204189168216137	Hein	417995.3998	78241.55855	16.722935019473	417978.676864981	78224.8356149805	1.0678894378902e-11	2.66911887038775e-07	4.99526402731711e-08	0.0012485331350615
9062	HELLS	VAPA	2.458023326502e-05	0.278164305595432	Hein	295221.0652114	78241.55855	7.25660264764389	295213.808608752	78234.3019473524	4.63390506113992e-12	1.88516972508431e-07	4.99586852624889e-08	0.00203242405097293
9063	HELZ	CLTC	1.27063847014866e-05	0.014636795329153	Hein	1495814.849	19578.93831	19.0063989135901	1495795.84260109	19559.9319110864	1.21370636365663e-11	9.5518195800782e-07	1.24905374979798e-08	0.00098300020673417
9064	HELZ	SEC16A	0.000265869794570577	0.163877639601405	Hein	114807.50153589	19578.93831	30.5238468485083	114776.977689041	19548.4144631515	1.94918497353148e-11	7.32940252679099e-08	1.24831827118811e-08	4.69397579774523e-05
9065	HELZ	LGALS3BP	2.74151104557646e-05	0.98229383869042	Hein	15341.74132	19578.93831	0.420595532871568	15341.3207244671	19578.5177144671	2.68582953084693e-13	9.79662621774679e-09	1.25024059786633e-08	0.000456028190876524
9066	HERC1	MIS12	0.00446598232568565	0.125206478225782	Hein	65995.55841	7464.524144	294.734997432815	65700.8234125672	7169.78914656719	1.88211214340423e-10	4.19550846195783e-08	4.57846789011813e-09	1.02060872637743e-06
9067	HERC1	SLAIN2	0.000269985847939356	4.82727010493793	Hein	1496.780789	7464.524144	0.404109630497503	1496.3766793695	7464.1200343695	2.58055422481451e-13	9.55552867450096e-10	4.76642104903607e-09	1.76495702244284e-05
9068	HERC2	MARK2	0.000527303920112546	0.26980171130596	Hein	36394.28028	20485.23462	19.1908466613187	36375.0894333387	20466.0437733387	1.22548478660767e-11	2.32283231160926e-08	1.30691603809363e-08	2.4771803248963e-05
9069	HERC2	SMC3	0.00202983155685449	0.0258369354388907	Hein	374432.325	20485.23462	760.034549191396	373672.290450809	19725.2000708086	4.85341159651717e-10	2.3861881406583e-07	1.25960740691507e-08	6.19288143297586e-06
9070	HERC2	KIFC3	0.0255457113134792	0.774501030608412	Hein	13445.25058	20485.23462	343.468489854069	13101.7820901459	20141.7661301459	2.19331338748942e-10	8.36650665407344e-09	1.28620838900535e-08	4.90630801166813e-07
9071	HERC2	GTSE1	0.00227117709685227	0.320120288781139	Hein	36503.60792	20485.23462	82.9061582603791	36420.7017617396	20402.3284617396	5.29420288000991e-11	2.32574501345736e-08	1.30284732000023e-08	5.72341243141244e-06
9072	HERC2	TNKS2	0.00813894286940563	5.215944960476	Hein	1892.445127	20485.23462	15.4025027721381	1877.04262422786	20469.8321172279	9.8356957126771e-12	1.19863767367901e-09	1.30715795330897e-08	1.59298214793881e-06
9073	HERC2	EEF1A1	0.000116423593506719	0.000433713559477224	Hein	23518229.23	20485.23462	2738.07675987136	23515491.1532401	17747.1578601286	1.74847492296923e-09	1.50164696568539e-05	1.13329403058332e-08	9.73309665411058e-05
9074	HERC2	MUS81	0.00573231437216013	27.273884687825	Hein	435.3632116	20485.23462	2.49563879496447	432.867572805036	20482.738981205	1.59365943049367e-12	2.76419604851298e-10	1.30798215693719e-08	2.26868993497017e-06
9075	HERC2	TNKS	0.000710372269937463	1.76710518020126	Hein	5553.16565	20485.23462	3.94481488812925	5549.22083511187	20481.2898051119	2.51907105335269e-12	3.54360900848789e-09	1.30788961577491e-08	1.83982481097521e-05
9076	HERC2	EEF1A1P5	0.000116423593506719	0.000433713559477224	Hein	23518229.23	20485.23462	2738.07675987136	23515491.1532401	17747.1578601286	1.74847492296923e-09	1.50164696568539e-05	1.13329403058332e-08	9.73309665411058e-05
9077	HERC2	KIF20A	4.39137980175809e-05	0.116922878870876	Hein	85251.81065	20485.23462	3.74373079351715	85248.0669192065	20481.4908892065	2.39066322272133e-12	5.44375195846732e-08	1.30790245655797e-08	0.000297820976693947
9078	HERC2	CHMP4B	0.00038247495305818	0.0630520193261973	Hein	152132.5479	20485.23462	58.1868891166738	152074.361010883	20427.0477308833	3.71568532910215e-11	9.71113047490283e-08	1.30442583755114e-08	3.40918252793878e-05
9079	HERC2	CEP135	0.00167176027058131	5.06462389886606	Hein	2029.012432	20485.23462	3.39202237233316	2025.62040962767	20481.8425976277	2.16607004708436e-12	1.293516143008e-09	1.30792491587553e-08	7.81055993459058e-06
9080	HERC2	ANKRD26	0.003331194570682	24.43846927467	Hein	214.5122111	20485.23462	0.714581912961311	213.797629187039	20484.520038087	4.56316117039369e-13	1.36526411056999e-10	1.30809589126854e-08	3.91372626748337e-06
9081	HERC2	PSMC1	0.000219943433262305	0.0190756348288793	Hein	629901.7013	20485.23462	138.542742801689	629763.158557198	20346.6918771983	8.84703143090518e-11	4.02152746878758e-07	1.29929449144934e-08	5.90610367807102e-05
9082	HERC2	CEP170	0.0730474399369314	0.169737460397808	Hein	65818.0889564	20485.23462	4807.84289980624	61010.2460565938	15677.3917201938	3.07018154753332e-09	3.89597862403056e-08	1.00112336812691e-08	1.27039889395908e-07
9083	HERC4	GMNN	0.000772027908159993	0.847661991169448	Hein	27544.05261	31405.7766	21.2647773187471	27522.7878326813	31384.5118226813	1.35792138588916e-11	1.75754401925192e-08	2.00414512463002e-08	2.59394491765807e-05
9084	HERC4	RB1	0.592218677326321	3.56981245126443	Hein	11328.18388	31405.7766	6708.76207392295	4619.42180607705	24697.014526077	4.28406625494767e-09	2.94986002763576e-09	1.57709642052115e-08	1.0859341134722e-08
9085	HERC4	PPP6C	0.000335115102149494	0.183228235779672	Hein	182584.3328	31405.7766	61.1867673371692	182523.146032663	31344.5898326628	3.90725088041796e-11	1.16555221671198e-07	2.00159579513549e-08	5.97085901924987e-05
9086	HERC4	NUF2	0.00345429958165734	0.42817026135301	Hein	89659.4026	31405.7766	309.710436892827	89349.6921631072	31096.0661631072	1.97774196920029e-10	5.70567262436986e-08	1.98572562632391e-08	5.72870501919284e-06
9087	HERC4	KATNA1	0.011034991424516	2.47828301249078	Hein	12714.91184	31405.7766	140.308943117877	12574.6028968821	31265.4676568821	8.95981705499923e-11	8.02986174592404e-09	1.99654322896091e-08	1.78931846486438e-06
9088	HERC4	BAG3	0.000224590302452127	0.396619899360929	Hein	79093.5179645	31405.7766	17.7636371216498	79075.7543273784	31388.0129628784	1.13434635957354e-11	5.04960180381476e-08	2.00436869965634e-08	8.92255149044562e-05
9089	HERC4	DNAJC7	0.00175899659999307	0.0707764865804852	Hein	485096.8819	31405.7766	853.28376592934	484243.598134071	30552.4928340707	5.44888035561974e-10	3.09227192003774e-07	1.95101424245972e-08	1.10721215438868e-05
9090	HERC4	LIN7C	0.000398259367794384	0.693592518602645	Hein	43193.1077	31405.7766	17.2020597656767	43175.9056402343	31388.5745402343	1.09848527859083e-11	2.75711730930372e-08	2.00440456073732e-08	5.03090812135923e-05
9091	HERC5	SRP72	0.00324075350940691	0.123399500002403	Hein	427186.8992	57113.18876	1384.40744275506	425802.491757245	55728.7813172449	8.84051803187177e-10	2.7190800122431e-07	3.5587160319573e-08	1.09455504721089e-05
9092	HERC5	HNRNPU	0.000492187976207928	0.0205910266173486	Hein	2330566.47	57113.18876	1147.07679428735	2329419.39320571	55966.1119657126	7.32497729400985e-10	1.48751541731421e-06	3.57387143933592e-08	7.25761821795481e-05
9093	HERC5	RRBP1	0.0211845869163024	0.364687434732068	Hein	163813.020953	57113.18876	3470.31118040089	160342.709772599	53642.8775795991	2.21606353874308e-09	1.0239128837699e-07	3.42551485840171e-08	1.58272934676417e-06
9094	HERC5	TTK	0.000113115208406379	0.70049412945711	Hein	96599.9245	57113.18876	10.926920591858	96588.9975794081	57102.2618394081	6.97768847102643e-12	6.16795856776e-08	3.64642344342892e-08	0.000322327212127168
9095	HERC5	GSG2	0.019411719181814	26.5673354884699	Hein	1282.849323	57113.18876	24.9023108106562	1257.94701218934	57088.2864491893	1.59020618466751e-11	8.0329698475673e-10	3.64553100609135e-08	1.84154991551781e-06
9096	HERC5	MTA1	0.00016767989756697	0.773044509563073	Hein	54740.74769	57113.18876	9.17892296539855	54731.5687670346	57104.0098370346	5.86145606291175e-12	3.49503625634009e-08	3.64653506666973e-08	0.000217433554584987
9097	HERC5	RPL10	0.000577287295525322	0.0233739440425465	Hein	2830666.9823	57113.18876	1634.10808674479	2829032.87421326	55479.0806732552	1.04350508100026e-09	1.80655747468886e-06	3.54277070417599e-08	6.13338546526563e-05
9098	HERPUD2	GATAD1	0.000497239933842753	0.102062052997565	Hein	34377.27982	14423.42761	17.0937563433906	34360.1860636566	14406.3338536566	1.09156926291464e-11	2.19416506364427e-08	9.19956439651631e-09	1.84920586218086e-05
9099	HERPUD2	RNASEH2B	0.0146246674684008	0.109774558727477	Hein	62002.76139	14423.42761	906.76976745135	61095.9916225487	13516.6578425487	5.79043006584599e-10	3.90145414517099e-08	8.63143708256086e-09	5.81565714491013e-07
9100	HERPUD2	NEDD1	0.000332308155610297	0.20187777058282	Hein	20582.09855	14423.42761	6.83959920773987	20575.2589507923	14416.5880107923	4.36761593873476e-12	1.31389027642705e-08	9.20611247320672e-09	2.7694334465095e-05
9101	HEXA	BAG6	0.00200522910695702	0.712548286419796	Hein	160116.8467	118156.4181	321.070961517015	159795.775738483	117835.347138483	2.0502877528258e-10	1.02042028466828e-07	7.52470319790055e-08	3.74501567824482e-05
9102	HEXA	SYNCRIP	0.000582461199166543	0.0403608217565034	Hein	2402950.5129899	118156.4181	1399.62543733396	2401550.88755257	116756.792662666	8.93769676071186e-10	1.53357698537182e-06	7.45582910782168e-08	0.000127931034501891
9103	HEXA	CEP170P1	0.000973914877149516	57.3927454189263	Hein	2324.031656	118156.4181	2.26340900474483	2321.76824699526	118154.154690995	1.44536265133962e-12	1.48262956550866e-09	7.54506153916367e-08	7.73960175404988e-05
9104	HEXA	HNRNPD	3.45424390537497e-05	0.0899019268542093	Hein	1138836.228	118156.4181	39.3381809978922	1138796.889819	118117.079919002	2.51204874889157e-11	7.27210366555768e-07	7.54269402667991e-08	0.00218352660965684
9105	HEXA	SGTB	0.00040120191748561	1.7300497816554	Hein	60209.82554	118156.4181	24.1562974581221	60185.6692425419	118132.261802542	1.54256743113718e-11	3.84332298257589e-08	7.54366350799767e-08	0.000187951169899477
9106	HEXA	BAT3	0.00200522910695702	0.712548286419796	Hein	160116.8467	118156.4181	321.070961517015	159795.775738483	117835.347138483	2.0502877528258e-10	1.02042028466828e-07	7.52470319790055e-08	3.74501567824482e-05
9107	HEXA	YPEL5	0.000710890973774406	2.64608810194822	Hein	46779.2141	118156.4181	33.2549210639504	46745.959178936	118123.163178936	2.12358529891508e-11	2.98509298834826e-08	7.54308249012989e-08	0.000106032014175851
9108	HEXB	TGS1	0.000177093654449908	24.3198000512196	Hein	17614.07872	362108.5984	3.11934157029316	17610.9593784297	362105.47905843	1.99194215142796e-12	1.12459669845271e-08	2.31232505561009e-07	0.00130547622651813
9109	HEXB	SOD1	0.000550379183999307	0.235559812521856	Hein	1386400.616	362108.5984	763.046039730217	1385637.56996027	361345.55236027	4.87264230533095e-10	8.84837335061922e-07	2.30747233272628e-07	0.000419020634325007
9110	HEXB	NUP214	0.00724352561103788	3.33045216267546	Hein	100455.7306	362108.5984	727.653657376622	99728.0769426234	361380.944742623	4.64663442302342e-10	6.36841319446119e-08	2.30769834060859e-07	3.16280025997945e-05
9111	HEXB	BACH1	0.00179993988238159	119.82598287844	Hein	2563.813714	362108.5984	4.61471055482547	2559.19900344517	362103.983689445	2.94685152736655e-12	1.63424756602586e-09	2.31231550651634e-07	0.000128235031636805
9112	HEXB	TSNAX	0.00068156142144738	2.4750894556838	Hein	148771.6985	362108.5984	101.397050300801	148670.301449699	362007.201349699	6.47499012125321e-11	9.49375480208554e-08	2.31169747601948e-07	0.000338945521196893
9113	HEXB	SMC6	0.000614162082208033	12.1677141919544	Hein	31645.71755	362108.5984	19.4355997834753	31626.2819502165	362089.162800217	1.24111417664819e-11	2.01958402726833e-08	2.31222086361394e-07	0.000376252597185102
9114	HEXIM1	RPL35	0.00450804248187669	0.352894183291478	Hein	840391.0526	346163.2138	3788.51856650987	836602.53403349	342374.69523349	2.41926369845711e-09	5.34235771870324e-07	2.18632865830656e-07	4.82797711997049e-05
9115	HEXIM1	TERF2	0.00151202161626669	6.46231465017828	Hein	61285.18392	346163.2138	92.6645228439198	61192.5193971561	346070.549277156	5.9173503393351e-11	3.90761819417592e-08	2.20992956025719e-07	0.000145936279961388
9116	HEXIM1	HAUS2	0.00129948418974972	9.43815488364536	Hein	35437.57436	346163.2138	46.0505676039	35391.5237923961	346117.163232396	2.94068682894418e-11	2.26002399726664e-08	2.21022722660823e-07	0.00016986394206894
9117	HEXIM1	ACTR5	0.000309198942566885	9.97689266621295	Hein	38351.96826	346163.2138	11.8583880313507	38340.1098719686	346151.355411969	7.57250286169091e-12	2.44831414653882e-08	2.21044557026251e-07	0.00071467324062778
9118	HEXIM1	NCAPH	0.00125504991896432	1.41453956734391	Hein	237895.3582	346163.2138	298.570550030898	237596.787649969	345864.643249969	1.90660512925387e-10	1.5172402434895e-07	2.20861469016187e-07	0.000175757373084749
9119	HGS	GOLT1B	7.84175013362856e-05	0.516746447921425	Hein	340764.7597	132605.1727	26.7219209991338	340738.037779001	132578.450779001	1.70640244442035e-11	2.17587732780113e-07	8.46616500715212e-08	0.00107954231738944
9120	HIGD1A	SAMD1	0.0075240729912132	38.7630552309271	Hein	14747.4461	537253.9348	110.960860890382	14636.4852391096	537142.97393911	7.08571379521976e-11	9.3465339526109e-09	3.43007556890324e-07	4.52450080419611e-05
9121	HIGD1A	KIAA0368	0.0187495133522043	2.85545486604617	Hein	184499.2341	537253.9348	3459.27085322942	181039.963246771	533794.663946771	2.20901343135252e-09	1.15608094130685e-07	3.40869400596924e-07	1.7839303822771e-05
9122	HIGD1A	ECM29	0.0187495133522043	2.85545486604617	Hein	184499.2341	537253.9348	3459.27085322942	181039.963246771	533794.663946771	2.20901343135252e-09	1.15608094130685e-07	3.40869400596924e-07	1.7839303822771e-05
9123	HIGD1A	COMT	0.000296391674257797	0.799823610130285	Hein	674278.0316	537253.9348	199.850394701176	674078.181205299	537054.084405299	1.27620017306208e-10	4.30451334758617e-07	3.4295079401097e-07	0.00115674351214312
9124	HIGD1A	KCTD5	0.0123073060363555	39.7561206584222	Hein	12452.79756	537253.9348	153.260390579701	12299.5371694203	537100.67440942	9.78686768539196e-11	7.85421088993493e-09	3.42980545351422e-07	2.75250633903617e-05
9125	HIGD1A	TUBE1	0.00376819179859765	25.499519682819	Hein	21601.39249	537253.9348	81.3981900191069	21519.9942999809	537172.536609981	5.19790738190187e-11	1.37421897469833e-08	3.43026434954457e-07	9.0689079489727e-05
9126	HIGD1A	DYNC1LI1	0.00113648053036076	1.29368785184567	Hein	454746.0328	537253.9348	516.810012535995	454229.222787464	536737.124787464	3.3002337995121e-10	2.90060679438731e-07	3.42748390648325e-07	0.000301244812057505
9127	HIGD1A	ARMC6	0.00111817299654038	9.32762118223303	Hein	72296.14732	537253.9348	80.8395996871292	72215.3077203129	537173.095200313	5.16223704562824e-11	4.61150894138577e-08	3.4302679165782e-07	0.000306431320933732
9128	HIP1	GTSE1	0.0580705978009489	0.398528238858118	Hein	36503.60792	13770.90733	2119.78633380585	34383.8215861941	11651.1209961941	1.35364840790167e-09	2.19567437554721e-08	7.44014674273883e-09	1.2068229429432e-07
9129	HIP1	GAK	0.00304490677143704	0.37787738389059	Hein	46689.83002	13770.90733	142.166179585142	46547.6638404149	13628.7411504149	9.07841604523317e-11	2.97243028904679e-08	8.70301099018816e-09	2.84951618699228e-06
9130	HIP1	MYH9	0.000203599168496458	0.00844244033417956	Hein	1877192.898	13770.90733	382.194913140256	1876810.70308686	13388.7124168597	2.44061171368891e-10	1.19848957399639e-06	8.5497339792716e-09	4.19844212708131e-05
9131	HIP1R	CLTB	0.00307172264934602	0.0309096437771564	Hein	909653.465	24161.1631	2794.20315149659	906859.261848503	21366.9599485034	1.78431598838848e-09	5.79100155716231e-07	1.36444654136729e-08	4.42831432164603e-06
9132	HIP1R	PICALM	0.000493105674182328	0.0497210166365068	Hein	368818.26816	24161.1631	181.866380771795	368636.401779228	23979.2967192282	1.16135825982321e-10	2.35403007560268e-07	1.5312645576079e-08	3.10381640792062e-05
9133	HIP1R	CAPZA2	0.00147340452740619	0.0297437690297531	Hein	1139116.849	24161.1631	1678.37992256127	1137438.46907744	22482.7831774387	1.07177609072994e-09	7.26342909282008e-07	1.43570053113314e-08	9.72974588312334e-06
9134	HIP1R	LIMA1	0.00371510044103301	0.377510649251455	Hein	65658.47136	24161.1631	243.927815907089	65414.5435440929	23917.2352840929	1.55766878189434e-10	4.17722726625454e-08	1.52730145238719e-08	4.0957906744097e-06
9135	HIP1R	GAK	0.00471200779254648	0.609575495002946	Hein	46689.83002	24161.1631	220.002842886911	46469.8271771131	23941.1602571131	1.40488922519388e-10	2.96745981284008e-08	1.52882924795419e-08	3.22925058619659e-06
9136	HIP1R	MYO1C	0.000407129901365946	0.187357593714623	Hein	152958.8517257	24161.1631	62.2741222161326	152896.577603484	24098.8889777839	3.97668694466932e-11	9.76363539786484e-08	1.53890145326146e-08	3.77833933421146e-05
9137	HIP1R	ACTB	2.04151699668371e-05	0.00103974059348465	Hein	2070695.936	24161.1631	42.2736094830788	2070653.66239052	24118.8894905169	2.69949868344927e-11	1.32227337666542e-06	1.54017864152268e-08	0.000754413115842675
9138	HIP1R	MYO19	0.00169185445772524	4.6568987968372	Hein	6293.863382	24161.1631	10.6483008191504	6283.21508118085	24150.5147991809	6.7997680807867e-12	4.01232140971203e-09	1.54219816339805e-08	9.10000846426617e-06
9139	HIP1R	MYH9	0.000796227182618903	0.0132878586607954	Hein	1877192.898	24161.1631	1494.67201240675	1875698.22598759	22666.4910875932	9.54464305040137e-10	1.19777917086271e-06	1.44743170970212e-08	1.81641528548781e-05
9140	HIP1R	GTSE1	0.146930176400674	0.708029250701042	Hein	36503.60792	24161.1631	5363.48155094664	31140.1263690534	18797.6815490534	3.42500003253339e-09	1.98853921308403e-08	1.20037813695279e-08	6.96934006769565e-08
9141	HIP1R	SEC24C	0.00910435115247173	0.120104007856479	Hein	206994.8804	24161.1631	1884.55407792549	205110.326322075	22276.6090220745	1.20343432095269e-09	1.30978892656403e-07	1.42253470811086e-08	1.54825251025051e-06
9142	HIRA	ASF1A	0.0521655751445468	0.096178278644418	Hein	80896.09732	9721.294279	4219.99144364703	76676.105876353	5501.30283535297	2.69479268167348e-09	4.89636559064311e-08	3.51300963955668e-09	6.38304372566464e-08
9143	HIRA	CDC26	8.1386055454427e-05	0.0297084504349824	Hein	484236.9752	9721.294279	39.4101373167112	484197.565062683	9681.88414168329	2.51664371937772e-11	3.0919779630818e-07	6.18263588403638e-09	7.59605889383743e-05
9144	HIRIP3	TMPO	8.26323302253346e-05	0.00986745148976519	Hein	952065.756951	10228.47417	78.6714120246082	951987.085538975	10149.8027579754	5.02378140363275e-11	6.07917780264739e-07	6.48143830570977e-09	7.84305938327799e-05
9145	HIST1H1D	NPM1	0.0680079995036851	0.000920691216601786	Hein	8826022.595101	5093685.908	600240.140267142	8225782.45483386	4493445.76773286	3.83300004002057e-07	5.25280173107821e-06	2.86941453130491e-06	3.93228944947741e-05
9146	HIST1H1E	NPM1	0.0680079995036851	0.000920691216601786	Hein	8826022.595101	5093685.908	600240.140267142	8225782.45483386	4493445.76773286	3.83300004002057e-07	5.25280173107821e-06	2.86941453130491e-06	3.93228944947741e-05
9147	HIST1H2BB	DAXX	0.508543139688346	301.620600323199	Hein	38278.39902	8957337.319	19466.2172198741	18812.1818001259	8937871.10178013	1.24306933804225e-08	1.20130409073717e-08	5.70752570389157e-06	5.51576148348324e-06
9148	HIST1H2BL	HNRNPU	0.00639007565503062	NA	Hein	2330566.47	21297387.56	14892.4960623777	2315673.97393762	21282495.0639376	9.51001677057028e-09	1.47873789827304e-06	1.35905280169208e-05	0.00211322748644924
9149	HIST1H2BM	KTN1	0.0132107051608953	NA	Hein	316808.988	21297387.56	4185.27013278962	312623.71786721	21293202.2898672	2.67262042477530e-09	1.99634553357776e-07	1.35973654132666e-05	0.00101567134111391
9150	HIST1H3A	HDAC1	0.120992151643905	NA	Hein	408041.7332	7120233.952	49369.8472603762	358671.885939624	7070864.10473962	3.1526486456006e-08	2.29039889359777e-07	4.51529655853818e-06	3.28036245217916e-05
9151	HIST1H3A	CEP170P1	0.0572859342241383	NA	Hein	2324.031656	7120233.952	133.134324580431	2190.89733141957	7120100.81767542	8.50166187182666e-11	1.39905830944174e-09	4.54673802837547e-06	7.4822449014744e-05
9152	HIST1H3A	PHKG2	0.748507747658028	NA	Hein	45423.86821	7120233.952	34000.1172837822	11423.7509262178	7086233.83471622	2.17117187216837e-08	7.2949532728501e-09	4.5251113262725e-06	1.52039901137052e-06
9153	HIST1H3A	SRP72	0.477683565694293	NA	Hein	427186.8992	7120233.952	204060.161227745	223126.737972255	6916173.79077226	1.30308280583241e-07	1.42483772444256e-07	4.41651476441095e-06	4.82917648726887e-06
9154	HIST1H3A	PHF8	0.181958605579119	NA	Hein	46080.75161	7120233.952	8384.78930699334	37695.9623030067	7111849.16269301	5.35433997049346e-09	2.40718031539398e-08	4.54146870502369e-06	2.0417332724398e-05
9155	HIST1H3A	FBL	0.278679164616357	NA	Hein	373641.9863	7120233.952	104126.23660768	269515.74969232	7016107.71539232	6.64926988899477e-08	1.72106763619152e-07	4.48033034610424e-06	1.15966890904657e-05
9156	HIST1H3A	DNAJC11	0.203939006836888	NA	Hein	149192.3173	7120233.952	30426.1330178559	118766.184282144	7089807.81898214	1.94294518562535e-08	7.58414438767699e-08	4.52739359313794e-06	1.76723496700965e-05
9157	HIST1H3A	RPL10	0.0463664664570268	NA	Hein	2830666.9823	7120233.952	131248.025685826	2699418.95661417	6988985.92631417	8.38120701961878e-08	1.72378890957367e-06	4.463010974798e-06	9.17921345177832e-05
9158	HIST1H3A	CDK8	0.0535000268524416	NA	Hein	37687.22565	7120233.952	2016.26758426903	35670.958065731	7118217.68441573	1.28754363674442e-09	2.27786804848919e-08	4.54553550135744e-06	8.04177022535409e-05
9159	HIST1H3A	KIF11	0.0205277818947115	NA	Hein	128126.6289	7120233.952	2630.15549296384	125496.473407036	7117603.79650704	1.67955880213275e-09	8.01392568276965e-08	4.54514348619205e-06	0.000216869109135179
9160	HIST1H3A	RCC1	0.0100995959614912	NA	Hein	598251.5518	7120233.952	6042.09895651512	592209.452843485	7114191.85304348	3.85835001501623e-09	3.781717856189e-07	4.54296469497917e-06	0.000445273514330624
9161	HIST2H2BE	PHF8	0.328854508282251	244.091693207027	Hein	46080.75161	8957337.319	15153.8629119831	30926.8886980169	8942183.45608802	9.67691982782864e-09	1.97492232966046e-08	5.71027947744417e-06	1.16538719440201e-05
9162	HIST2H2BE	NPM1	0.385387655953557	1.09724024892924	Hein	8826022.595101	8957337.319	3401440.1593191	5424582.43578189	5555897.1596809	2.17208403639836e-06	3.46401769868191e-06	3.54787236087363e-06	5.65811103289959e-06
9163	HIST2H3PS2	CENPQ	0.0658988749164574	8.82786534356119	Hein	16502.73612	128880.0598	1087.51174335118	15415.2243766488	127792.548056649	6.94460812622884e-10	9.84381944638425e-09	8.16054790333522e-08	1.15673856154104e-06
9164	HIST3H3	CDK8	0.0535000268524416	NA	Hein	37687.22565	7120233.952	2016.26758426903	35670.958065731	7118217.68441573	1.28754363674442e-09	2.27786804848919e-08	4.54553550135744e-06	8.04177022535409e-05
9165	HIST3H3	KIF11	0.024120649614858	NA	Hein	128126.6289	7120233.952	3090.49752202984	125036.13137797	7117143.45447797	1.97352298370978e-09	7.98452926461195e-08	4.54484952201048e-06	0.000183876672890508
9166	HIST3H3	FBL	0.278679164616357	NA	Hein	373641.9863	7120233.952	104126.23660768	269515.74969232	7016107.71539232	6.64926988899477e-08	1.72106763619152e-07	4.48033034610424e-06	1.15966890904657e-05
9167	HIST3H3	DNAJC11	0.203939006836888	NA	Hein	149192.3173	7120233.952	30426.1330178559	118766.184282144	7089807.81898214	1.94294518562535e-08	7.58414438767699e-08	4.52739359313794e-06	1.76723496700965e-05
9168	HIST3H3	PHKG2	0.748507747658028	NA	Hein	45423.86821	7120233.952	34000.1172837822	11423.7509262178	7086233.83471622	2.17117187216837e-08	7.2949532728501e-09	4.5251113262725e-06	1.52039901137052e-06
9169	HIST3H3	PHF8	0.181958605579119	NA	Hein	46080.75161	7120233.952	8384.78930699334	37695.9623030067	7111849.16269301	5.35433997049346e-09	2.40718031539398e-08	4.54146870502369e-06	2.0417332724398e-05
