## Supplementary data 6 for "Protein-protein interaction is a major source of epistasis in genetic interaction networks" (part 3 of 3)

	Prey	Bait	Interaction_Stoichiometry	Abundance_Stoichiometry	Dataset	Bait_Abundance	Prey_Abundance	Complex_CopyNumber	Bait_FreeAbundance	Prey_FreeAbundance	Complex_Conc	Bait_FreeAbundance_Conc	Prey_FreeAbundance_Conc	Kd
9170	HIST3H3	CEP170P1	0.0572859342241383	NA	Hein	2324.031656	7120233.952	133.134324580431	2190.89733141957	7120100.81767542	8.50166187182666e-11	1.39905830944174e-09	4.54673802837547e-06	7.4822449014744e-05
9171	HIST3H3	SRP72	0.477683565694293	NA	Hein	427186.8992	7120233.952	204060.161227745	223126.737972255	6916173.79077226	1.30308280583241e-07	1.42483772444256e-07	4.41651476441095e-06	4.82917648726887e-06
9172	HIST3H3	RPL10	0.0463664664570268	NA	Hein	2830666.9823	7120233.952	131248.025685826	2699418.95661417	6988985.92631417	8.38120701961878e-08	1.72378890957367e-06	4.463010974798e-06	9.17921345177832e-05
9173	HIVEP1	CDKN2AIP	5.18155365936536e-05	0.130877864465283	Hein	6811.668541	873.5053616	0.352950260550025	6811.31559073945	873.15241133945	2.25386186637137e-13	4.34955464995686e-09	5.57575710634523e-10	1.0760224755024e-05
9174	HIVEP1	STAT5B	0.00088230146430316	0.0113531663156543	Hein	11239.11182	873.5053616	9.91628481625295	11229.1955351837	863.589076783747	6.33231894165504e-12	7.17071452712279e-09	5.51468777879505e-10	6.24482944278494e-07
9175	HIVEP1	KBTBD7	0.00265568768704416	0.0671111993191588	Hein	3740.483543	873.5053616	9.93355608873641	3730.54998691126	863.571805511264	6.3433479921432e-12	2.38224625276904e-09	5.51457748829017e-10	2.07100123993752e-07
9176	HIVEP1	RAB5A	0.000208321934590025	0.00889866791804718	Hein	75491.81459	873.5053616	15.7266008611003	75476.0879891389	857.7787607389	1.00426575442217e-11	4.81973511725175e-08	5.47758439276938e-10	2.62883661414213e-06
9177	HIVEP1	CHMP3	0.00033950642694353	0.0189185130980579	Hein	43928.66637	873.5053616	14.9140645596731	43913.7523054403	858.591297040327	9.52378993325145e-12	2.80423455634429e-08	5.48277306887908e-10	1.61437639974231e-06
9178	HIVEP1	IQGAP3	0.000459529080326436	0.0419014449838971	Hein	63270.70167	873.5053616	29.0747273500234	63241.62694265	844.430634249977	1.85664742525597e-11	4.03846964473684e-08	5.392346225686e-10	1.17291125122164e-06
9179	HIVEP1	RNASEH2B	0.00458718230162053	0.0149878728469244	Hein	62002.76139	873.5053616	284.417969699809	61718.3434203002	589.087391900191	1.81622989884806e-10	3.94119614684097e-08	3.76178106936354e-10	8.1630178344923e-08
9180	HJURP	CENPA	0.789319805141427	3.00270660997513	Hein	821.3275437	3248.417235	648.290096750571	173.037446949429	2600.12713824943	4.13983637562785e-10	1.10497865202256e-10	1.66038336265433e-09	4.43178909366489e-10
9181	HK2	RAD18	0.000560007701915794	43.6844628562812	Hein	5897.008762	329258.3047	3.30237032498492	5893.70639167502	329255.002329675	2.10882024354393e-12	3.76358982341729e-09	2.10254921729316e-07	0.000375239798729375
9182	HK2	TOR1AIP1	0.00108619550194717	0.911992968679384	Hein	349021.305594	329258.3047	379.105372219931	348642.20022178	328879.19932778	2.42088259249755e-10	2.22635155124446e-07	2.1001494229031e-07	0.000193139103069915
9183	HK2	HSP90AA1	0.000159220139467589	0.0716410594987084	Hein	5684960.31	329258.3047	905.160173425908	5684055.14982657	328353.144526574	5.78015155637944e-10	3.62971120309747e-06	2.09679015393922e-07	0.0013167029684365
9184	HLA	ARHGEF17	0.00504525358882506	217.504877319699	Hein	6377.868131	3430958.0488772	32.1779620769807	6345.69016892302	3430925.87091512	2.05481309320558e-11	4.0522166112741e-09	2.19091295604996e-06	0.000432061383281885
9185	HLA	BMPR1A	0.00100966529315286	729.473288861656	Hein	1470.479448	3430958.0488772	1.48469206294018	1468.99475593706	3430956.56418514	9.48091331268711e-13	9.38067380130691e-10	2.19093255608956e-06	0.00216776833112028
9186	HLA	TGFBR1	0.000693480094987043	180.095142811065	Hein	4110.052216	3430958.0488772	2.85023940115339	4107.20197659885	3430955.1986378	1.82009949115147e-12	2.62276783649781e-09	2.1909316840814e-06	0.00315713793718899
9187	HLA	TMEM63B	0.00401974033803773	118.604454391337	Hein	8355.508708	3430958.0488772	33.5869753983731	8321.92173260163	3430924.4619018	2.14478955020965e-11	5.31419413568604e-09	2.19091205628539e-06	0.000542847292415127
9188	HLA	PTPN2	0.000158594820601589	13.0914273504979	Hein	74539.11006	3430958.0488772	11.8215167877678	74527.2885432122	3430946.22736041	7.54895770556954e-12	4.75914689480148e-08	2.19092595522319e-06	0.0138124213477147
9189	HLA	ATXN3	0.0053461605885368	35.4545518329941	Hein	104050.1407	3430958.0488772	556.268761442049	103493.871938558	3430401.78011576	3.552208594248e-10	6.60888848762806e-08	2.19057828332147e-06	0.000407557360829936
9190	HLA	RAB5C	3.71033394818771e-05	0.698973160786209	Hein	1285273.231	3430958.0488772	47.687929016762	1285225.54307098	3430910.36094818	3.04524508721453e-11	8.20716447892682e-07	2.19090305173002e-06	0.0590464845618659
9191	HLTF	GET4	8.16285345829579e-05	0.808137705064661	Hein	206462.0733	158482.6596	16.8531964904382	206445.22010351	158465.80640351	1.0762076457195e-11	1.31831326136674e-07	1.01192739628545e-07	0.00123957241092778
9192	HLTF	CERK	0.00313744412375829	273.524983180499	Hein	2324.670947	158482.6596	7.29352520233677	2317.37742179766	158475.366074798	4.65748298339491e-12	1.47982568219113e-09	1.01198844222019e-07	3.21539872978008e-05
9193	HLTF	AP4S1	0.000100391513108303	44.2388674340389	Hein	3860.651637	158482.6596	0.387576659422477	3860.26406034058	158482.272023341	2.47497834852602e-13	2.46507877516991e-09	1.01203254207168e-07	0.00100798455094684
9194	HLTF	EMC2	0.000331134933792457	0.434529734296491	Hein	361188.0363	158482.6596	119.601976486828	361068.434323513	158363.057623513	7.63751621903396e-11	2.30570271857567e-07	1.01127126542812e-07	0.000305294396639593
9195	HLTF	SYNPO	6.22245837375557e-05	3.39395125068686	Hein	49148.54531	158482.6596	3.05824777322115	49145.4870622268	158479.601352227	1.95292901136742e-12	3.13832150233252e-08	1.01201548775991e-07	0.00162629053459893
9196	HLTF	RANBP2	6.03396796322315e-05	1.14042550104173	Hein	139532.7631	158482.6596	8.41936222365405	139524.343737776	158474.240237776	5.37641746615797e-12	8.90971428356533e-08	1.01198125287536e-07	0.00167703938174414
9197	HLTF	SMC1A	3.20145203872791e-05	0.400596545607665	Hein	417995.3998	158482.6596	13.381922248686	417982.017877751	158469.277677751	8.5453979288918e-12	2.66914020535225e-07	1.01194956307074e-07	0.00316080688934169
9198	HLTF	TCEAL4	4.95717213731301e-05	6.53993903694748	Hein	41128.69434	158482.6596	2.03882017626311	41126.6555198237	158480.620779824	1.30194522041349e-12	2.62625675422571e-08	1.01202199759782e-07	0.00204142967380161
9199	HM13	SEL1L	0.00294287624933907	13.5053859578988	Hein	30196.72988	510977.2102	88.8652391715594	30107.8646408284	510888.344960828	5.67473653377179e-11	1.92262127490954e-08	3.26241934737882e-07	0.000110531948181531
9200	HMG20A	SRP72	0.0132565037802563	0.151905045808155	Hein	427186.8992	53973.92123	5663.00474412077	421523.894455879	48310.9164858792	3.61626888218289e-09	2.69175784145314e-07	3.08502768144416e-08	2.29633020197731e-06
9201	HMG20A	MTA1	0.140908502669177	0.875723148866227	Hein	54740.74769	53973.92123	7713.43679198911	47027.3108980109	46260.4844380109	4.92562918555097e-09	3.00305948339129e-08	2.95409165110735e-08	1.80105172628269e-07
9202	HMG20A	HDAC1	0.130438351053095	0.10282551657594	Hein	408041.7332	53973.92123	53224.2908394549	354817.442360545	749.630390545062	3.39878484012918e-08	2.26578527414491e-07	4.78697295332675e-10	3.1912149004894e-09
9203	HMG20A	RPL35	0.0013299490390435	0.0629381538925222	Hein	840391.0526	53973.92123	1117.67727282613	839273.375327174	52856.2439571739	7.13723848852556e-10	5.35941311719929e-07	3.37528218477719e-08	2.53452811538051e-05
9204	HMG20A	RRBP1	0.02478135219648	0.36909248268489	Hein	163813.020953	53973.92123	4059.50816660565	159753.512786394	49914.4130633943	2.59231163016491e-09	1.02015040285568e-07	3.18742340664596e-08	1.25434428273373e-06
9205	HMG20B	HMG20A	0.0810242463281759	0.789020341915491	Hein	53973.92123	47360.12442	4373.19628903708	49600.7249409629	42986.9281309629	2.79262588860463e-09	3.16739198080198e-08	2.74504962585492e-08	3.11343105688272e-07
9206	HMG20B	HDAC1	0.0144908212736866	0.0603656664917438	Hein	408041.7332	47360.12442	5912.85982800651	402128.873371993	41447.2645919935	3.77582078187877e-09	2.56790555033904e-07	2.64673013652751e-08	1.80002002225773e-06
9207	HMG2L1	SYNCRIP	0.0063972305124002	0.00806324767454873	Hein	2402950.5129899	22444.71625	15372.2283414867	2387578.28464841	7072.4879085133	9.81636313457815e-09	1.52465439191331e-06	4.51633348351403e-09	7.01466274890486e-07
9208	HMG2L1	AZI1	0.0161277952044618	1.75355059076603	Hein	14172.20431	22444.71625	228.566408707471	13943.6379012925	22216.1498412925	1.45957425195386e-10	8.90409705187328e-09	1.41867391928968e-08	8.65458557206452e-07
9209	HMG2L1	TPX2	0.0010468344348479	0.0821228475868966	Hein	259436.8162	22444.71625	271.587392865466	259165.228807135	22173.1288571345	1.73429668875379e-10	1.65497151181455e-07	1.41592669492168e-08	1.35116347630056e-05
9210	HMG2L1	KIF22	0.00131928310253112	0.436858006864327	Hein	46621.31806	22444.71625	61.5067171342869	46559.8113428657	22383.2095328657	3.92768216288119e-11	2.97320600153678e-08	1.42934197964634e-08	1.08199390273869e-05
9211	HMG2L1	ROCK1	0.0084840066449847	1.32000172880108	Hein	11046.07211	22444.71625	93.7149491822202	10952.3571608178	22351.0013008178	5.98442822911022e-11	6.99393169824505e-09	1.42728523358011e-08	1.66805165930734e-06
9212	HMG2L1	MAD2L1	0.000282112285930353	0.0809015793621401	Hein	243793.086	22444.71625	68.7770247854751	243724.308975215	22375.9392252145	4.39194784004107e-11	1.55636923188811e-07	1.42887771396918e-08	5.06349663326478e-05
9213	HMG2L1	LLGL2	0.00670849344880286	1.16481517522731	Hein	18820.80221	22444.71625	126.259228326999	18694.542981673	22318.457021673	8.0626335155621e-11	1.19379193742404e-08	1.42520702829366e-08	2.1102294383753e-06
9214	HMG2L1	KIFAP3	0.0248884012592449	2.84884945547655	Hein	8673.133949	22444.71625	215.860437897891	8457.27351110211	22228.8558121021	1.37843674822087e-10	5.40062677116062e-09	1.41948529432701e-08	5.56145234208666e-07
9215	HMG2L1	PML	0.00258143979039803	0.726099938545388	Hein	48736.80375	22444.71625	125.81112445707	48610.9926255429	22318.9051255429	8.03401859902872e-11	3.10418987634216e-08	1.42523564321019e-08	5.50683571430858e-06
9216	HMG2L1	CNTROB	0.415751189071805	22.2467205758023	Hein	1518.690445	22444.71625	631.397358340739	887.293086659261	21813.3188916593	4.03196310515293e-10	5.66605631399674e-10	1.39295003075769e-08	1.95749145292767e-08
9217	HMG2L1	NFYC	0.0250653053711361	3.25033781097589	Hein	11159.57182	22444.71625	279.718075479425	10879.8537445206	22164.9981745206	1.78621741963132e-10	6.94763262910163e-09	1.41540748761291e-08	5.50533834030345e-07
9218	HMGA1	RACGAP1	0.0122386073054082	0.478657865708602	Hein	194758.8238	116889.04926	2383.57676375139	192375.247036249	114505.472496249	1.52209910966385e-09	1.22846554257557e-07	7.31206480901727e-08	5.901468311706e-06
9219	HMGA1	SRP72	0.0211319707070418	0.0450859266347239	Hein	427186.8992	116889.04926	9027.30104032642	418159.598159674	107861.748219674	5.76463367369086e-09	2.67027419353806e-07	6.88781135261456e-08	3.19054877481387e-06
9220	HMGA1	FBL	0.00229112613831719	0.0489914168955823	Hein	373641.9863	116889.04926	856.060921184683	372785.925378815	116032.988338815	5.46661465143031e-10	2.38052801043957e-07	7.40960857346935e-08	3.22663693716217e-05
9221	HMGA1	CSK	0.000138887448639381	0.185344968127186	Hein	94930.72901	116889.04926	13.1846867496754	94917.5443232503	116875.86457325	8.4194477258173e-12	6.06122328019836e-08	7.46343277521107e-08	0.0005372980979333
9222	HMGA1	GSPT1	0.000454593267960126	0.0097289730418156	Hein	1463510.092	116889.04926	665.301835414905	1462844.79016458	116223.747424585	4.24846955526191e-10	9.34140148766003e-07	7.42179002443103e-08	0.000163187989165304
9223	HMGA1	EMC2	0.119005079828243	0.280994681554648	Hein	361188.0363	116889.04926	42983.2110928878	318204.825207112	73905.8381671122	2.74481226407028e-08	2.03198524379055e-07	4.71946245591337e-08	3.49381930216919e-07
9224	HMGA1	KIFC1	0.010025245119041	3.0835244755575	Hein	42944.93511	116889.04926	430.53350109906	42514.4016089009	116458.515758901	2.74929118570518e-10	2.71487513307328e-08	7.4367818081266e-08	7.34368702229554e-06
9225	HMGA1	AP4M1	0.00688768060750711	4.0115222004028	Hein	5020.352972	116889.04926	34.5785878080851	4985.77438419191	116854.470672192	2.20811171330956e-11	3.18380463619709e-09	7.46206660827034e-08	1.07593117322013e-05
9226	HMGB1	AIFM1	0.00146402670949032	3.22002393578204	Hein	1628897.754	5367228.487	2384.74981888479	1626513.00418112	5364843.73718111	1.52284819658284e-09	1.03865503019267e-06	3.42586989436718e-06	0.00233660650257502
9227	HMGB2	SYNPO	0.264873493729605	5.76137574583187	Hein	49148.54531	265479.5023	13018.1469079875	36130.3984020125	252461.355392013	8.31309908682582e-09	2.30720688655107e-08	1.61216206715292e-07	4.47437397861196e-07
9228	HMGB2	MYH9	0.0110245216713964	0.163940403626962	Hein	1877192.898	265479.5023	20695.1537853924	1856497.74421461	244784.348514608	1.32154649391387e-08	1.18551817022862e-06	1.56313840862979e-07	1.4022427470748e-05
9229	HMGB2	FLNA	0.0145890159803285	0.546756179270085	Hein	506094.9948	265479.5023	7383.42796670147	498711.566833299	258096.074333299	4.71489288924601e-09	3.1846611504189e-07	1.64814412912871e-07	1.11323431976555e-05
9230	HMGB2	MYO1C	0.00266522574668791	1.9778861984602	Hein	152958.8517257	265479.5023	407.669869803154	152551.181855897	265071.832430197	2.60328912120943e-10	9.74157919359742e-08	1.69268976889997e-07	6.33409147665876e-05
9231	HMGB2	CDK2	0.0664509202995003	0.231814020884751	Hein	1056503.411	265479.5023	70205.6239605112	986297.787039489	195273.878339489	4.48317500609913e-08	6.29827831159714e-07	1.24697555741126e-07	1.75183861831189e-06
9232	HMGB2	CORO1C	0.0287236085857304	0.752497913377082	Hein	320145.043	265479.5023	9195.72090579383	310949.322094206	256283.781394206	5.8721828540555e-09	1.98565321456344e-07	1.63657122948062e-07	5.53399477408291e-06
9233	HMGB2	MYO18A	0.00209937006360458	3.4106613519087	Hein	95153.38019	265479.5023	199.762157821671	94953.6180321783	265279.740142178	1.27563671197379e-10	6.06352686702118e-08	1.6940174213092e-07	8.05222995771022e-05
9234	HMGB2	KIAA1430	0.00911645515578224	367.076007959247	Hein	9114.882079	265479.5023	83.0954137234467	9031.78666527655	265396.406886277	5.30628831296994e-11	5.76749809402199e-09	1.69476242918988e-07	1.84206709165825e-05
9235	HMGB2	DCTN3	0.0260609354178663	0.627553418975703	Hein	383131.7984	265479.5023	9984.77305463337	373147.025345367	255494.729245367	6.3760540074799e-09	2.38283391451594e-07	1.63153251794638e-07	6.09729938271773e-06
9236	HMGB2	TMED10	0.0151748707249841	0.501976747176562	Hein	460391.886	265479.5023	6986.38735288162	453405.498647118	258493.114947118	4.46135158359725e-09	2.89534667522649e-07	1.6506795421852e-07	1.07126493726744e-05
9237	HMGN1	PDK1	0.00620118945710319	2.55640642271935	Hein	12922.93968	86458.02375	80.1375972983965	12842.8020827016	86377.8861527016	5.1174087343642e-11	8.20112778113488e-09	5.5158997019567e-08	8.83974695628667e-06
9238	HMGXB4	NFYC	0.0250653053711361	3.25033781097589	Hein	11159.57182	22444.71625	279.718075479425	10879.8537445206	22164.9981745206	1.78621741963132e-10	6.94763262910163e-09	1.41540748761291e-08	5.50533834030345e-07
9239	HMGXB4	KIF22	0.00131928310253112	0.436858006864327	Hein	46621.31806	22444.71625	61.5067171342869	46559.8113428657	22383.2095328657	3.92768216288119e-11	2.97320600153678e-08	1.42934197964634e-08	1.08199390273869e-05
9240	HMGXB4	SYNCRIP	0.0063972305124002	0.00806324767454873	Hein	2402950.5129899	22444.71625	15372.2283414867	2387578.28464841	7072.4879085133	9.81636313457815e-09	1.52465439191331e-06	4.51633348351403e-09	7.01466274890486e-07
9241	HMGXB4	ROCK1	0.0084840066449847	1.32000172880108	Hein	11046.07211	22444.71625	93.7149491822202	10952.3571608178	22351.0013008178	5.98442822911022e-11	6.99393169824505e-09	1.42728523358011e-08	1.66805165930734e-06
9242	HMGXB4	CNTROB	0.415751189071805	22.2467205758023	Hein	1518.690445	22444.71625	631.397358340739	887.293086659261	21813.3188916593	4.03196310515293e-10	5.66605631399674e-10	1.39295003075769e-08	1.95749145292767e-08
9243	HMGXB4	MAD2L1	0.000282112285930353	0.0809015793621401	Hein	243793.086	22444.71625	68.7770247854751	243724.308975215	22375.9392252145	4.39194784004107e-11	1.55636923188811e-07	1.42887771396918e-08	5.06349663326478e-05
9244	HMGXB4	AZI1	0.0161277952044618	1.75355059076603	Hein	14172.20431	22444.71625	228.566408707471	13943.6379012925	22216.1498412925	1.45957425195386e-10	8.90409705187328e-09	1.41867391928968e-08	8.65458557206452e-07
9245	HMGXB4	KIFAP3	0.0248884012592449	2.84884945547655	Hein	8673.133949	22444.71625	215.860437897891	8457.27351110211	22228.8558121021	1.37843674822087e-10	5.40062677116062e-09	1.41948529432701e-08	5.56145234208666e-07
9246	HMGXB4	LLGL2	0.00670849344880286	1.16481517522731	Hein	18820.80221	22444.71625	126.259228326999	18694.542981673	22318.457021673	8.0626335155621e-11	1.19379193742404e-08	1.42520702829366e-08	2.1102294383753e-06
9247	HMGXB4	PML	0.00258143979039803	0.726099938545388	Hein	48736.80375	22444.71625	125.81112445707	48610.9926255429	22318.9051255429	8.03401859902872e-11	3.10418987634216e-08	1.42523564321019e-08	5.50683571430858e-06
9248	HMGXB4	TPX2	0.0010468344348479	0.0821228475868966	Hein	259436.8162	22444.71625	271.587392865466	259165.228807135	22173.1288571345	1.73429668875379e-10	1.65497151181455e-07	1.41592669492168e-08	1.35116347630056e-05
9249	HMMR	ARRB2	3.95332027700682e-05	1.03572061371891	Hein	45283.19656	52166.66402	1.79018979168333	45281.4063702083	52164.8738302083	1.14317538645662e-12	2.89156990320491e-08	3.33113282610303e-08	0.000842583171195927
9250	HMMR	BACH1	0.0228583675962386	16.231257479625	Hein	2563.813714	52166.66402	58.6045963228897	2505.20911767711	52108.0594236771	3.74235918229414e-11	1.59977082573028e-09	3.32750478445939e-08	1.42243029526439e-06
9251	HMMR	FAM83D	0.122414876847369	5.17050068500024	Hein	9652.165054	52166.66402	1181.56859639589	8470.59645760411	50985.0954236041	7.54523427116495e-10	5.40913450848932e-09	3.25579480093003e-08	2.33406033230453e-07
9252	HMMR	TMEM63B	0.00018002673288272	9.67182210733917	Hein	8355.508708	52166.66402	1.50421493427436	8354.00449306573	52165.1598050657	9.6055820270652e-13	5.33468147298543e-09	3.33115108782141e-08	0.00018500315693359
9253	HN1L	TUBG1	0.00034275358030493	0.570948978126011	Hein	396113.4212	236460.8428	135.769293323135	395977.651906677	236325.073506677	8.66992511546346e-11	2.52862521811694e-07	1.50911935980457e-07	0.000440141895060227
9254	HN1L	UBA5	0.000476034029981784	3.81123036547112	Hein	69384.3338	236460.8428	33.0293040364153	69351.3044959636	236427.813495964	2.10917789731767e-11	4.4286200651326e-08	1.50977543452639e-07	0.000317006061541371
9255	HNMT	TPM1	8.22193426045151e-05	0.113246450827786	Hein	166343.586847	5136.854071	13.6766603570374	166329.910186643	5123.17741064296	8.73361112979566e-12	1.06214581403749e-07	3.27154715299235e-09	3.97872090059315e-05
9256	HNRNPA0	FUS	0.0479759960419329	5.68548083602101	Hein	1686727.16	892005.7476	80922.4155519807	1605804.74444802	811083.332048019	5.16752548257198e-08	1.02543119608681e-06	5.1793977703931e-07	1.02778710402413e-05
9257	HNRNPA0	JUNB	0.0683584174636284	11.5660216258235	Hein	24564.61029	892005.7476	1679.19788503516	22885.4124049648	890326.549714965	1.07229842337396e-09	1.46141153814e-08	5.68542733441656e-07	7.74854175354434e-06
9258	HNRNPA0	HNRNPH2	0.013908842842113	0.560584905989676	Hein	479758.689	892005.7476	6672.88820743917	473085.800792561	885332.859392561	4.26115800165977e-09	3.02102070775208e-07	5.6535387386337e-07	4.00817280064207e-05
9259	HNRNPA0	HNRNPA3	0.0340037645218497	0.423174704877872	Hein	2438142.5347442	892005.7476	82906.0246221475	2355236.51012205	809099.722977852	5.29419434616965e-08	1.50400165399434e-06	5.16673088403334e-07	1.46779118544296e-05
9260	HNRNPA0	MATR3	0.0155733484161539	0.264920337712023	Hein	3242015.256106	892005.7476	50489.0331538252	3191526.22295217	841516.714446175	3.22411736764359e-08	2.03803766520145e-06	5.37373858188594e-07	3.39686195755156e-05
9261	HNRNPA0	HNRNPU	0.0324087290537778	0.369311728436779	Hein	2330566.47	892005.7476	75530.6972680494	2255035.77273195	816475.050331951	4.82322234434982e-08	1.44001569160012e-06	5.21382808421532e-07	1.55663449008746e-05
9262	HNRNPA1	ZWINT	0.000365397019043508	NA	Hein	37550.67819	9198057.22	13.7209058736881	37536.9572841263	9198043.49909413	8.76186533269139e-12	2.39702660852158e-08	5.8736660104817e-06	0.0160688770964809
9263	HNRNPA1	SEC16A	3.66570067925351e-05	NA	Hein	114807.50153589	9198057.22	4.2084993636351	114803.293036526	9198053.01150064	2.68745409496616e-12	7.33108296635502e-08	5.87367208489293e-06	0.160227396822031
9264	HNRNPA1	HNRNPA3	0.113601876932179	3.96355601276911	Hein	2438142.5347442	9198057.22	276977.568175122	2161164.96656908	8921079.65182488	1.76871714948544e-07	1.38007188250749e-06	5.69680305739848e-06	4.44502826355563e-05
9265	HNRNPA1	HNRNPA1	0.0676134349716969	NA	Hein	9198057.22	9198057.22	621912.243710417	8576144.97628958	8576144.97628958	3.97139327264982e-07	5.47653544508205e-06	5.47653544508205e-06	7.55212048320468e-05
9266	HNRNPA1	FUS	0.12736042510828	53.2516415499605	Hein	1686727.16	9198057.22	214822.288139282	1471904.87186072	8983234.93186072	1.3718073547509e-07	9.39925715437437e-07	5.73649403687194e-06	3.93049231223033e-05
9267	HNRNPA1	JUNB	0.131681904783813	95.1009816874729	Hein	24564.61029	9198057.22	3234.71467325925	21329.8956167407	9194822.50532674	2.06561684903974e-09	1.36207969557343e-08	5.87160915549799e-06	3.8717730322372e-05
9268	HNRNPA1	PARD6B	0.00024664879610043	NA	Hein	23983.96734	9198057.22	5.91561667012303	23978.0517233299	9198051.30438333	3.77758123994114e-12	1.53118505493875e-08	5.87367099476579e-06	0.0238080313130545
9269	HNRNPA1	HNRNPU	0.0688959987081411	3.88913662375236	Hein	2330566.47	9198057.22	160566.704506357	2169999.76549364	9037490.51549364	1.02534326432239e-07	1.38571358861138e-06	5.77114044591479e-06	7.79948336908799e-05
9270	HNRNPA1	TAF15	0.238465194510255	11.085033246526	Hein	61809.29645	9198057.22	14739.3659004913	47069.9305495087	9183317.85409951	9.41223125486358e-09	3.00578107954819e-08	5.86426254109217e-06	1.87274291442954e-05
9271	HNRNPA1	EXOSC4	0.0184970299601799	119.930322078371	Hein	58096.62409	9198057.22	1074.61499637804	57022.009093622	9196982.60500362	6.86225236834467e-10	3.64129868156822e-08	5.87298854711019e-06	0.000311636825717854
9272	HNRNPA1	MATR3	0.0508590214613907	3.05483529698792	Hein	3242015.256106	9198057.22	164885.723488451	3077129.53261755	9033171.49651155	1.05292355897554e-07	1.96498648298034e-06	5.76838241644947e-06	0.000107650677775821
9273	HNRNPA2B1	XRCC3	0.199449430233463	33321.9953926687	Hein	698.4915309	10053847.53	139.313737860904	559.177793039096	10053708.2162621	8.89626546066388e-11	3.57078502304688e-10	6.42007446855141e-06	2.57689092805447e-05
9274	HNRNPA2B1	FBXW11	0.358101714245634	775.873645117469	Hein	3523.794586	10053847.53	1261.87688189608	2261.91770410392	10052585.6531181	8.05806512149634e-10	1.44441033991744e-09	6.41935762469387e-06	1.1506715804518e-05
9275	HNRNPA2B1	HNRNPD	0.0276882176386914	7.37985111115966	Hein	1138836.228	10053847.53	31532.3453356904	1107303.88266431	10022315.1846643	2.01358544398334e-08	7.07099632603424e-07	6.40002757676618e-06	0.000224746218825993
9276	HNRNPA2B1	SRSF1	0.123228964756735	2.47805704707515	Hein	4370886.193	10053847.53	538619.780632897	3832266.4123671	9515227.7493671	3.43950612800225e-07	2.44720009985255e-06	6.07621281840579e-06	4.32321038618551e-05
9277	HNRNPA2B1	PPP1CB	0.600913830840182	25.6996376456266	Hein	259402.0071	10053847.53	155878.253814093	103523.753285907	9897969.27618591	9.9540386093113e-08	6.6107966440125e-08	6.3206230451129e-06	4.19772870637794e-06
9278	HNRNPA2B1	JUNB	0.410037993826959	109.211657897076	Hein	24564.61029	10053847.53	10072.4235224527	14492.1867675473	10043775.1064775	6.43202564684905e-09	9.25438815792496e-09	6.41373140555917e-06	9.2280664329744e-06
9279	HNRNPA2B1	SRP72	0.0898561899813975	23.7228574939263	Hein	427186.8992	10053847.53	38385.3871720793	388801.512027921	10015462.1428279	2.45120545422542e-08	2.48279998485243e-07	6.39565137666376e-06	6.47808738909647e-05
9280	HNRNPA2B1	HNRNPH2	0.270193439613695	7.09131536908816	Hein	479758.689	10053847.53	129627.650365467	350131.038634533	9924219.87963453	8.27773345543794e-08	2.23585894222489e-07	6.33738609665164e-06	1.71176100931612e-05
9281	HNRNPA2B1	RPL35	0.080563810638491	9.84680414960186	Hein	840391.0526	10053847.53	67705.1056239485	772685.946976052	9986142.42437605	4.32349746637559e-08	4.93420060905025e-07	6.37692845654226e-06	7.27768306072768e-05
9282	HNRNPA2B1	HNRNPU	0.742444509641595	4.18432972891268	Hein	2330566.47	10053847.53	1730316.28000629	600250.189993707	8323531.24999371	1.10494149350968e-06	3.83306421533932e-07	5.31522193769633e-06	1.84386115696105e-06
9283	HNRNPA2B1	PPP1CC	0.485923385076467	87.7895858029734	Hein	97277.15429	10053847.53	47269.2441032026	50007.9101867974	10006578.2858968	3.01850879980604e-08	3.19339392500526e-08	6.38997834320796e-06	6.7601982884485e-06
9284	HNRNPA2B1	MATR3	0.521577562000968	3.17398156519494	Hein	3242015.256106	10053847.53	1690962.41324971	1551052.84285629	8362885.11675029	1.07981098944413e-06	9.90467849433765e-07	5.34035244176189e-06	4.89849376411071e-06
9285	HNRNPA2B1	MMGT1	0.285740302393434	230.179159551683	Hein	41597.69456	10053847.53	11886.1378224441	29711.5567375559	10041961.3921776	7.59022326111707e-09	1.89731393361064e-08	6.4125732079449e-06	1.60293894911618e-05
9286	HNRNPA3	HNRNPA3	0.00171373236991484	7.0798327780137e-05	Hein	2438142.5347442	2438142.5347442	4178.32378425735	2433964.21095994	2433964.21095994	2.66818464109206e-09	1.55427541281494e-06	1.55427541281494e-06	0.000905399132307539
9287	HNRNPA3	MATR3	0.0122217107189999	0.77073095148558	Hein	3242015.256106	2438142.5347442	39622.9726067119	3202392.28349929	2398519.56213749	2.53023490764326e-08	2.04497648980146e-06	1.5316412483796e-06	0.000123789705623176
9288	HNRNPA3	TAF15	0.168268917168913	3.22532884046223	Hein	61809.29645	2438142.5347442	10400.5833846138	51408.7130653862	2427741.95135959	6.64158123642309e-09	3.28284608139224e-08	1.55030201621961e-06	7.66293856500654e-06
9289	HNRNPA3	HNRNPH2	0.00717909995366204	1.62023645691806	Hein	479758.689	2438142.5347442	3444.23558196886	476314.453418031	2434698.29916223	2.19941224151577e-09	3.04163816535352e-07	1.55474418521452e-06	0.000215010590640838
9290	HNRNPA3	FUS	0.033064605754856	6.71810562645628	Hein	1686727.16	2438142.5347442	55770.9685614079	1630956.19143859	2382371.56618279	3.56141001554349e-08	1.04149235075709e-06	1.5213294973006e-06	4.44894866781552e-05
9291	HNRNPA3	HNRNPA1	0.157522291209004	0.144213092384236	Hein	9198057.22	2438142.5347442	1448899.04796592	7749158.17203408	989243.486778278	9.25234707956629e-07	4.9484400643904e-06	6.31708889499405e-07	3.37857362131832e-06
9292	HNRNPA3	SRSF1	0.00419392828617123	0.630535437623432	Hein	4370886.193	2438142.5347442	18331.183240458	4352555.00975954	2419811.35150374	1.17058859247615e-08	2.77944482672802e-06	1.54523771153127e-06	0.00036690114622556
9293	HNRNPAB	HNRNPU	0.17280607259673	0.227059773346011	Hein	2330566.47	549387.015	402736.038606325	1927830.43139368	146650.976393675	2.57178277248959e-07	1.23106963779466e-06	9.36480519506476e-08	4.4827764859571e-07
9294	HNRNPAB	SYNCRIP	0.0254909487607456	0.19569124668535	Hein	2402950.5129899	549387.015	61253.4884012329	2341697.02458867	488133.526598767	3.91151153917884e-08	1.4953556396561e-06	3.11711213807818e-07	1.19165984004594e-05
9295	HNRNPAB	HNRNPD	0.0125651593314993	0.402017075550914	Hein	1138836.228	549387.015	14309.6586573037	1124526.5693427	535077.356342696	9.13782976621902e-09	7.18097657277038e-07	3.41688499433388e-07	2.68516395291907e-05
9296	HNRNPAB	CENPF	0.0317110045539363	15.7263884947924	Hein	27716.5688	549387.015	878.920239436289	26837.6485605637	548508.094760564	5.61258917378439e-10	1.7137925491107e-08	3.50265070282228e-07	1.06952718090832e-05
9297	HNRNPAB	SGOL1	0.187393619645786	63.7919679319925	Hein	19313.61304	549387.015	3619.24785600365	15694.3651839963	545767.767143996	2.31117118737382e-09	1.0022072557757e-08	3.48515158012233e-07	1.51128753255429e-06
9298	HNRNPAB	PTTG1	0.00281347460839167	18.867267199532	Hein	30958.95706	549387.015	87.102239590598	30871.8548204094	549299.912760409	5.56215530151075e-11	1.97140798863392e-08	3.50770707646591e-07	0.000124324499721437
9299	HNRNPAB	EMC2	0.0091380809300293	1.65829159677797	Hein	361188.0363	549387.015	3300.56550666776	357887.470793332	546086.449493332	2.10766772670645e-09	2.28538979293051e-07	3.487186614729e-07	3.78123201981142e-05
9300	HNRNPAB	HNRNPA3	0.0349584364375621	0.282168545820709	Hein	2438142.5347442	549387.015	85233.6508265717	2352908.88391763	464153.364173428	5.4428313788536e-08	1.5025152836675e-06	2.96398015411071e-07	8.18218528566006e-06
9301	HNRNPC	MATR3	0.0676394394809602	1.23652263303619	Hein	3242015.256106	3182536.891281	219288.094711731	3022727.16139427	2963248.79656927	1.40032500230994e-07	1.9302463386469e-06	1.89226477769146e-06	2.60834959946034e-05
9302	HNRNPC	HNRNPA3	0.193540562974496	1.67117603828311	Hein	2438142.5347442	3182536.891281	471879.478786457	1966263.05595774	2710657.41249454	3.01331740371178e-07	1.25561185708486e-06	1.73096553755127e-06	7.21271795157536e-06
9303	HNRNPC	ENTHD2	0.000997865482363409	NA	Hein	9563.42277	3182536.891281	9.54300947543126	9553.87976052457	3182527.34827152	6.09395361079404e-12	6.10089513309529e-09	2.03229118396884e-06	0.00203460613342155
9304	HNRNPC	CCDC93	0.110971230060875	57.3535097874733	Hein	68454.96342	3182536.891281	7596.5314944896	60858.4319255104	3174940.35978651	4.85097606258675e-09	3.88628411126007e-08	2.02744630185986e-06	1.62425710778491e-05
9305	HNRNPC	CEP55	0.00205883716834296	NA	Hein	39508.28036	3182536.891281	81.3411160624822	39426.9392439375	3182455.55016494	5.1942627659665e-11	2.51771665308226e-08	2.03224533529479e-06	0.000985051807033173
9306	HNRNPC	TAF15	0.277523523009392	4.83758267224852	Hein	61809.29645	3182536.891281	17153.5337055359	44655.7627444641	3165383.35757546	1.09538651231407e-08	2.85161769272047e-08	2.02134341279931e-06	5.26215958860538e-06
9307	HNRNPC	HNRNPD	0.0677552574794573	2.63355019288825	Hein	1138836.228	3182536.891281	77162.1418550739	1061674.08614493	3105374.74942593	4.92740276728144e-08	6.77961459370443e-07	1.98302325024964e-06	2.72844214325614e-05
9308	HNRNPC	HNRNPU	0.101720760862263	1.34055519500708	Hein	2330566.47	3182536.891281	237066.994568478	2093499.47543152	2945469.89671252	1.51385710269913e-07	1.3368622047737e-06	1.88091156765254e-06	1.66100194056168e-05
9309	HNRNPD	HNRNPD	0.00147887681373922	NA	Hein	1138836.228	1138836.228	1684.19849223543	1137152.02950776	1137152.02950776	1.07549169991662e-09	7.2615999534334e-07	7.2615999534334e-07	0.000490295126292393
9310	HNRNPD	HNRNPA1	0.00169334324643141	0.0991651332987584	Hein	9198057.22	1138836.228	15575.4680737767	9182481.75192622	1123260.75992622	9.94614750748839e-09	5.86372862483954e-06	7.17289339535769e-07	0.000422876297517353
9311	HNRNPD	HNRNPH2	0.00084149007881243	0.711611241296552	Hein	479758.689	1138836.228	403.712177017558	479354.976822982	1138432.51582298	2.57801617528677e-10	3.06105427159339e-07	7.26977685425728e-07	0.000863190142349656
9312	HNRNPD	HNRNPU	0.00322553679180075	0.359078498089248	Hein	2330566.47	1138836.228	7517.3278947222	2323049.14210528	1131318.90010528	4.80039840529394e-09	1.48344751663832e-06	7.22435088637963e-07	0.000223251165359628
9313	HNRNPF	MATR3	0.0160244082189077	1.45222463602271	Hein	3242015.256106	2543268.858	51951.3759157691	3190063.88019023	2491317.48208423	3.31749932411456e-08	2.03710384563674e-06	1.59089993619601e-06	9.76888933930116e-05
9314	HNRNPF	HNRNPH2	0.013179289562964	3.06089900361242	Hein	479758.689	2543268.858	6322.87868267899	473435.810317321	2536945.97931732	4.03764970349493e-09	3.02325579073373e-07	1.62003727973366e-06	0.000121302922413499
9315	HNRNPH1	HNRNPA1	0.0135234033024839	0.587630325389154	Hein	9198057.22	5256924.202669	124389.037385384	9073668.18261462	5132535.16528362	7.94320728140742e-08	5.79424269953295e-06	3.2775228069858e-06	0.00023908179560392
9316	HNRNPH1	MATR3	0.00620603184859598	0.754649172218245	Hein	3242015.256106	5256924.202669	20120.0499330279	3221895.20617297	5236804.15273597	1.28482164095505e-08	2.05743062246834e-06	3.34410666339032e-06	0.000535503702206116
9317	HNRNPH1	HNRNPF	0.0221540943012377	0.49887368957142	Hein	2543268.858	5256924.202669	56343.8181135331	2486925.03988647	5200580.38455547	3.59799091390267e-08	1.58809502029813e-06	3.32097497066084e-06	0.000146582466149715
9318	HNRNPH2	HNRNPF	0.0207327065145159	0.326701403352354	Hein	2543268.858	479758.689	52728.846820422	2490540.01117958	427029.842179578	3.36714688696037e-08	1.59040346056755e-06	2.72691759907264e-07	1.28800415658812e-05
9319	HNRNPH2	MATR3	0.00359563831825	0.47257843527614	Hein	3242015.256106	479758.689	11657.1142832058	3230358.14182279	468101.574716794	7.44397392253146e-09	2.06283486495536e-06	2.98919254854337e-07	8.28349302586365e-05
9320	HNRNPH3	SRSF1	0.00370841219012568	0.250222638934584	Hein	4370886.193	771664.3886	16209.0476397732	4354677.14536023	755455.340960227	1.03507373272795e-08	2.7807999753255e-06	4.82416979118652e-07	0.000129604788645751
9321	HNRNPH3	FUS	0.311740408382942	5.62938822023429	Hein	1686727.16	771664.3886	525821.013689	1160906.146311	245843.374911	3.35777604879373e-07	7.41328846033155e-07	1.56990111566559e-07	3.46602324142681e-07
9322	HNRNPH3	MATR3	0.0483625286493575	0.332847883713186	Hein	3242015.256106	771664.3886	156792.055705081	3085223.20040092	614872.332894919	1.00123919657391e-07	1.9701549192205e-06	3.92643796788541e-07	7.72611689985169e-06
9323	HNRNPH3	AKAP8	0.0520447587818939	5.05378078679735	Hein	169520.159	771664.3886	8822.6357838233	160697.523216177	762841.752816177	5.63393899272232e-09	1.02617864350871e-07	4.87133777453209e-07	8.87276698593894e-06
9324	HNRNPH3	PPP1CB	0.016119219157042	2.73520007690816	Hein	259402.0071	771664.3886	4181.35780222147	255220.649297779	767483.030797779	2.67012209748622e-09	1.62978230435752e-07	4.90097594348445e-07	2.99144517559429e-05
9325	HNRNPH3	HNRNPA3	0.0992183498976356	0.412329018270769	Hein	2438142.5347442	771664.3886	241908.479112558	2196234.05563164	529755.909487442	1.54477374623276e-07	1.40246622283276e-06	3.38290341822655e-07	3.07126386031508e-06
9326	HNRNPH3	TAF15	0.133191036918232	1.43808646896331	Hein	61809.29645	771664.3886	8232.4442853619	53576.8521646381	763431.944314638	5.25705582789173e-09	3.42129862224537e-08	4.8751066061804e-07	3.17272558273616e-06
9327	HNRNPH3	SEC16A	0.000869953420461258	8.18144094642367	Hein	114807.50153589	771664.3886	99.8771786557586	114707.624357234	771564.511421344	6.37793449825404e-11	7.32497377726626e-08	4.92703937100949e-07	0.000565863983113698
9328	HNRNPH3	HNRNPH2	0.00162609157619076	0.663841196113041	Hein	479758.689	771664.3886	780.131562787223	478978.557437213	770884.257037213	4.98174665568668e-10	3.05865054111299e-07	4.92269541780363e-07	0.000302239476313235
9329	HNRNPH3	PPP1CC	0.00381994403303361	9.34340985743066	Hein	97277.15429	771664.3886	371.593285080575	96905.5610049194	771292.795314919	2.37291207474281e-10	6.18817360406387e-08	4.92530425238457e-07	0.000128444024921965
9330	HNRNPK	HNRNPA1	0.00938300612882844	1.7261983613262	Hein	9198057.22	14155410.2886	86305.4272685747	9111751.79273143	14069104.8613314	5.51127263876772e-08	5.81856204595935e-06	8.98421746212048e-06	0.000948514620199008
9331	HNRNPK	MATR3	0.0101575741184888	4.38133135896122	Hein	3242015.256106	14155410.2886	32931.0102571681	3209084.24584883	14122479.2783428	2.10290107518411e-08	2.04924982812605e-06	9.01830117775631e-06	0.000878821755174007
9332	HNRNPK	FUS	0.0316261262292392	86.956289549485	Hein	1686727.16	14155410.2886	53344.6460764461	1633382.51392355	14102065.6425236	3.40647045788874e-08	1.04304174633364e-06	9.00526548392927e-06	0.00027573607206261
9333	HNRNPK	SEC16A	0.00895012292186847	123.789839542086	Hein	114807.50153589	14155410.2886	1027.54125109882	113779.960284791	14154382.7473489	6.56164990037433e-10	7.26573521276077e-08	9.03867402351812e-06	0.00100085516792957
9334	HNRNPK	HNRNPD	0.003115100051577	11.519377215727	Hein	1138836.228	14155410.2886	3547.58879258056	1135288.63920742	14151862.6998074	2.26541130319707e-09	7.2497007574006e-07	9.03706477720496e-06	0.00289201414628422
9335	HNRNPK	HNRNPH2	0.0224565481186268	8.80094080614642	Hein	479758.689	14155410.2886	10773.7240848578	468984.964915142	14144636.5645151	6.87986058880561e-09	2.99483368188063e-07	9.03245032791935e-06	0.000393186549680693
9336	HNRNPK	TAF15	0.010010781906536	21.5549490183431	Hein	61809.29645	14155410.2886	618.75938655738	61190.5370634426	14154791.5292134	3.95125982807814e-10	3.90749160675377e-08	9.03893506252535e-06	0.000893881051299765
9337	HNRNPL	HNRNPA1	0.0382152759549038	0.369034526316564	Hein	9198057.22	3262833.559	351506.294911295	8846550.92508871	2911327.2640887	2.24464102294598e-07	5.64921067005243e-06	1.8591088418043e-06	4.67892077109313e-05
9338	HNRNPL	FUS	0.0575492939754836	21.4584327788813	Hein	1686727.16	3262833.559	97069.9571872726	1589657.20281273	3165763.60181273	6.19867157864548e-08	1.01511973512607e-06	2.02158622831245e-06	3.31063204524134e-05
9339	HNRNPL	MATR3	0.0155850069398516	1.19509260754034	Hein	3242015.256106	3262833.559	50526.8302655168	3191488.42584048	3212306.72873448	3.22653100713398e-08	2.03801352880655e-06	2.05130763402756e-06	0.000129569271166119
9340	HNRNPL	HNRNPU	0.0214806292814287	1.45723300816871	Hein	2330566.47	3262833.559	50062.0343577979	2280504.4356422	3212771.5246422	3.19685017419111e-08	1.4562794133017e-06	2.05160444235699e-06	9.34579085927535e-05
9341	HNRNPL	EIF3I	0.0382227561704956	3.27831514466275	Hein	1028112.696	3262833.559	39297.3008949989	988815.395105001	3223536.258105	2.50943823643973e-08	6.31435519677774e-07	2.05847856173451e-06	5.17963128759238e-05
9342	HNRNPM	FUS	0.0884885339686381	3.97521296340662	Hein	1686727.16	576596.8034	149256.013593484	1537471.14640652	427340.789806516	9.53115707694124e-08	9.81794880143115e-07	2.72890324146231e-07	2.81101571325008e-06
9343	HNRNPM	HNRNPH2	0.0651880515033043	0.481965109658757	Hein	479758.689	576596.8034	31274.5341276897	448484.15487231	545322.26927231	1.99712219362251e-08	2.86392006840643e-07	3.48230672979419e-07	4.99370952846635e-06
9344	HNRNPM	CCDC9	0.241168010104427	21.7308643087478	Hein	34228.52951	576596.8034	8254.82635072736	25973.7031592726	568341.977049273	5.27134851704834e-09	1.65862291723219e-08	3.62930546398595e-07	1.14195621798381e-06
9345	HNRNPM	PTBP1	0.0470933949779715	0.178958033985333	Hein	3297899.616	576596.8034	155309.289213989	3142590.32678601	421287.514186011	9.91770579534786e-08	2.00678829026297e-06	2.69024836962165e-07	5.44355623917398e-06
9346	HNRNPM	AKAP8	0.270136768295256	3.68923482871284	Hein	169520.159	576596.8034	45793.627913158	123726.531086842	530803.175486842	2.92427923173718e-08	7.90090110262213e-08	3.38959102598272e-07	9.15809379076144e-07
9347	HNRNPM	SEC16A	0.0590138570024789	4.75217800620263	Hein	114807.50153589	576596.8034	6775.23347845089	108032.268057439	569821.569921549	4.3265134155295e-09	6.89870037021157e-08	3.63875381500114e-07	5.80205580792934e-06
9348	HNRNPM	HNRNPF	0.0759019616195397	0.129656322692911	Hein	2543268.858	576596.8034	193039.095248087	2350229.76275191	383557.708151913	1.23270472961396e-07	1.50080445647576e-06	2.44931421954248e-07	2.9820131355787e-06
9349	HNRNPR	TAF15	0.087881811416135	2.97673723542092	Hein	61809.29645	2140092.485827	5431.91293438288	56377.3835156171	2134660.57289262	3.46869879205538e-09	3.60013432582901e-08	1.36314676617365e-06	1.41479896590751e-05
9350	HNRNPR	HNRNPA3	0.043507987992253	0.861658288593332	Hein	2438142.5347442	2140092.485827	106078.676125052	2332063.85861915	2034013.80970195	6.77394833427323e-08	1.4892041141133e-06	1.29887598162298e-06	2.85548598853229e-05
9351	HNRNPR	MATR3	0.00893451536415789	0.664106758497843	Hein	3242015.256106	2140092.485827	28965.8351165133	3213049.42098949	2111126.65071049	1.84969380940455e-08	2.05178190078385e-06	1.34811852687166e-06	0.000149540706655503
9352	HNRNPR	HNRNPA1	0.108201130908205	0.238387731003347	Hein	9198057.22	2140092.485827	995240.19336238	8202817.02663762	1144852.29246462	6.35538252954942e-07	5.23813651939209e-06	7.31077212010766e-07	6.02557316561784e-06
9353	HNRNPR	FUS	0.0248557573188993	11.5766525764134	Hein	1686727.16	2140092.485827	41924.8809521562	1644802.27904784	2098167.60487484	2.67722965505027e-08	1.05033415436202e-06	1.33984316841521e-06	5.25648981446344e-05
9354	HNRNPR	HNRNPU	0.0307543108717034	0.801386440732941	Hein	2330566.47	2140092.485827	71674.9657255484	2258891.50427445	2068417.52010145	4.57700390334158e-08	1.4424778760102e-06	1.32084542593229e-06	4.16274564053919e-05
9355	HNRNPU	FBXW11	0.577843057752915	179.2016483029	Hein	3523.794586	2330566.47	2036.20023846741	1487.59434753259	2328530.26976153	1.30027218640558e-09	9.49944665661498e-10	1.48694764285721e-06	1.08632484507329e-06
9356	HNRNPU	HNRNPA1	0.15801190704961	0.252730874433014	Hein	9198057.22	2330566.47	1453402.56248363	7744654.65751637	877163.907516366	9.28110552167738e-07	4.94556422017929e-06	5.60137362875877e-07	2.98476867195866e-06
9357	HNRNPU	RPL10	0.0458805906273845	1.03288128875836	Hein	2830666.9823	2330566.47	129872.67301736	2700794.30928264	2200693.79698264	8.29338005704799e-08	1.72466717919938e-06	1.40531411447313e-06	2.92245033149989e-05
9358	HNRNPU	RRBP1	0.361753548601702	15.6758464221492	Hein	163813.020953	2330566.47	59259.9416369127	104553.079316087	2271306.52836309	3.78420807653436e-08	6.67652711503897e-08	1.45040583427827e-06	2.558969719561e-06
9359	HNRNPU	HNRNPU	0.00236003071329197	NA	Hein	2330566.47	2330566.47	5500.20844856845	2325066.26155143	2325066.26155143	3.51231078849567e-09	1.48473560425512e-06	1.48473560425512e-06	0.000627632333039349
9360	HNRNPU	EIF3E	0.911158456012277	5.99242490070484	Hein	380793.7289	2330566.47	346963.426083682	33830.3028163184	1983603.04391632	2.21563127296442e-07	2.16032789795006e-08	1.26668478774717e-06	1.23506763885758e-07
9361	HNRNPU	SRP72	0.435615475571505	5.40212588158913	Hein	427186.8992	2330566.47	186089.224252925	241097.674947075	2144477.24574708	1.188324399117e-07	1.53959613115797e-07	1.36941547513191e-06	1.77421819246291e-06
9362	HNRNPU	EIF3A	0.48374579176648	2.33736103578586	Hein	944880.177	2330566.47	457081.809347317	487798.367652683	1873484.66065268	2.91882277773226e-07	3.11497188758913e-07	1.19636563727039e-06	1.27676313745581e-06
9363	HNRNPU	RPL35	0.0693377907513223	2.57274059942105	Hein	840391.0526	2330566.47	58270.8589544623	782120.193645538	2272295.61104554	3.72104745619116e-08	4.9944456100687e-07	1.4510374404817e-06	1.94760417865707e-05
9364	HNRNPU	HNRNPD	0.0471214884204325	1.90050055165042	Hein	1138836.228	2330566.47	53663.658130471	1085172.56986953	2276902.81186953	3.42684185816364e-08	6.92967068461621e-07	1.45397949646198e-06	2.94019960934668e-05
9365	HNRNPU	NPM1	0.0723240936718157	0.266148669843872	Hein	8826022.595101	2330566.47	638334.084917647	8187688.51018335	1692232.38508235	4.07625949831828e-07	5.22847578524844e-06	1.08062196521179e-06	1.38607607794558e-05
9366	HNRNPU	SART3	0.127759234217886	10.6348409703195	Hein	210977.384469	2330566.47	26954.309077052	184023.075391948	2303612.16092295	1.72124223023614e-08	1.17513043201029e-07	1.47103549274125e-06	1.00430871595008e-05
9367	HNRNPU	EXOSC4	0.053220751171046	42.2730905604117	Hein	58096.62409	2330566.47	3091.94597457169	55004.6781154283	2327474.52402543	1.97444793328886e-09	3.51247641192278e-08	1.48627346711033e-06	2.64403046890979e-05
9368	HNRNPU	MRPL50	0.414984523150856	13.7396288107482	Hein	177015.82	2330566.47	73458.8256528578	103556.994347142	2257107.64434714	4.69091723092618e-08	6.61291934425358e-08	1.44133874273435e-06	2.03189619092218e-06
9369	HNRNPU	CDKN2AIP	0.0170518694890017	429.339652060375	Hein	6811.668541	2330566.47	116.151682963471	6695.51685803653	2330450.31831704	7.41718814821841e-11	4.27560815466132e-09	1.48817374316213e-06	8.57851744443777e-05
9370	HNRNPUL1	TAF15	0.0399763372258158	0.259622244389831	Hein	61809.29645	182376.4855	2470.90927857562	59338.3871714244	179905.576221424	1.57786771132174e-09	3.78921743390237e-08	1.14883699805505e-07	2.75890884293189e-06
9371	HNRNPUL1	DGCR8	0.0532640272501577	29.5511917541846	Hein	6657.253844	182376.4855	354.592150158033	6302.66169384197	182021.893349842	2.26434660824553e-10	4.02473958405725e-09	1.16235132856002e-07	2.06600941110416e-06
9372	HNRNPUL1	MATR3	0.00266014310159489	0.0581216587162102	Hein	3242015.256106	182376.4855	8624.22451879577	3233391.0315872	173752.260981204	5.5072379716189e-09	2.06477160090627e-06	1.10954329545208e-07	4.15989557420915e-05
9373	HNRNPUL1	SYNCRIP	0.00330187782802493	0.0686748943545776	Hein	2402950.5129899	182376.4855	7934.24902068248	2395016.26396922	174442.236479318	5.06663496384531e-09	1.52940412008405e-06	1.11394932552981e-07	3.36254476627449e-05
9374	HNRNPUL1	PCIF1	0.00172617570557877	6.92841351200715	Hein	31088.30501	182376.4855	53.6638768358848	31034.6411331641	182322.821623164	3.42685582420496e-11	1.98180316052339e-08	1.16427298958584e-07	6.73316885459736e-05
9375	HNRNPUL1	FUS	0.104985229029256	1.13441285701597	Hein	1686727.16	182376.4855	177081.437202467	1509645.72279753	5295.0482975335	1.13080267437941e-07	9.64026183474587e-07	3.38130007888575e-09	2.88260886190375e-08
9376	HNRNPUL2	EIF3I	0.00686907091540542	0.546812331440522	Hein	1028112.696	658667.3988	7062.17901785265	1021050.51698215	651605.219782147	4.50975045521185e-09	6.5202015158696e-07	4.16100601401134e-07	6.01598646966038e-05
9377	HNRNPUL2	MATR3	0.00389781300238887	0.223116659985593	Hein	3242015.256106	658667.3988	12636.769219193	3229378.48688681	646030.629580807	8.06955977674878e-09	2.06220927910114e-06	4.12540792079597e-07	0.000105426500697792
9378	HNRNPUL2	SEC16A	0.000615324206048089	5.66941567333636	Hein	114807.50153589	658667.3988	70.6438347309363	114736.857701159	658596.754965269	4.5111581713008e-11	7.32684055359322e-08	4.20565240274632e-07	0.000683065044688363
9379	HNRNPUL2	HNRNPH2	0.00459924981969648	0.464497948253555	Hein	479758.689	658667.3988	2206.53006388107	477552.158936119	656460.868736119	1.40904102471364e-09	3.04954187752154e-07	4.19201310831632e-07	9.0726382700801e-05
9380	HNRPDL	FBXW11	0.0206224851715645	78.9450674262488	Hein	3523.794586	657420.3684	72.6694015974243	3451.12518440258	657347.698998403	4.64050636645578e-11	2.20381178840252e-09	4.19767620913679e-07	1.9935083766856e-05
9381	HNRPDL	HNRNPA3	0.0154702025529919	0.44145201145311	Hein	2438142.5347442	657420.3684	37718.5588655579	2400423.97587864	619701.809534442	2.40862328162287e-08	1.5328573646398e-06	3.95727793161115e-07	2.51842729731884e-05
9382	HNRPDL	HNRNPU	0.125287170156388	0.390456089126592	Hein	2330566.47	657420.3684	291990.077887663	2038576.39211234	365430.290512338	1.86458369766959e-07	1.30178954527666e-06	2.33355656210384e-07	1.62921060591447e-06
9383	HNRPDL	FUS	0.019690420915305	5.8035896831198	Hein	1686727.16	657420.3684	33212.367749677	1653514.79225032	624208.000650323	2.1208679389058e-08	1.05589777152347e-06	3.98605346588285e-07	1.98450120094255e-05
9384	HNRPDL	TAF15	0.00597714786896708	1.25463347266004	Hein	61809.29645	657420.3684	369.443304558472	61439.8531454415	657050.925095442	2.35918277729263e-10	3.92341237726162e-08	4.19578107699614e-07	6.97774651807947e-05
9385	HNRPDL	MATR3	0.00711962304296417	0.340240728822479	Hein	3242015.256106	657420.3684	23081.9265230137	3218933.32958299	634338.441876986	1.47396049266361e-08	2.05553923395125e-06	4.05074421050707e-07	5.64904126863762e-05
9386	HOMER3	ABI1	0.00287956575426307	0.0389827973272811	Hein	137570.0489	5629.635865	396.142001624736	137173.906898375	5233.49386337526	2.52967471886445e-10	8.75962061446348e-08	3.34199278622668e-09	1.15724716246366e-06
9387	HOMER3	YWHAH	0.000479177039504267	0.00279170162911912	Hein	692264.3168	5629.635865	331.717165878668	691932.599634121	5297.91869912133	2.11827204612235e-10	4.41852769278101e-07	3.38313305350089e-09	7.05691561790693e-06
9388	HOMER3	CSK	0.000650065323435524	0.0492104118804841	Hein	94930.72901	5629.635865	61.7111750578557	94869.0178349421	5567.92468994214	3.94073839115798e-11	6.05812448657979e-08	3.55555287420155e-09	5.46597611728295e-06
9389	HOMER3	PML	0.0001008172855223	0.183190226658301	Hein	48736.80375	5629.635865	4.91351225910805	48731.8902377409	5624.72235274089	3.1376596502561e-12	3.11191012897616e-08	3.59182259846287e-09	3.56234594301194e-05
9390	HOMER3	BCAS2	0.00431955491886192	0.0173267057471456	Hein	294699.4092	5629.635865	1272.97028259556	293426.438917404	4356.66558240444	8.12890511114805e-10	1.87375597975328e-07	2.78206974699833e-09	6.41281913523603e-07
9391	HOMER3	DBN1	0.00413272017163445	0.0559149576113884	Hein	101368.193	5629.635865	418.926375973234	100949.266624027	5210.70948902677	2.67517066612111e-10	6.4463956515426e-08	3.32744319150102e-09	8.01818575244354e-07
9392	HOMER3	CEP44	0.00839164300615043	0.177231453823982	Hein	19334.89719	5629.635865	162.251554779101	19172.6456352209	5467.3843102209	1.03610234344692e-10	1.22432250956084e-08	3.49135002376844e-09	4.12559478307411e-07
9393	HOMER3	CDC16	0.00373970202919932	0.0312854927821336	Hein	195992.2654	5629.635865	732.952672623752	195259.312727376	4896.68319237625	4.68047275587014e-10	1.24688254465176e-07	3.12691298252612e-09	8.33012693358142e-07
9394	HOOK1	SNW1	4.98478004857258e-05	0.0324620543098184	Hein	406109.25	14573.62914	20.2436528694077	406089.006347131	14553.3854871306	1.29271464957456e-11	2.5931940787694e-07	9.29346829916767e-09	0.00018642758456063
9395	HOOK2	CEP135	0.00276805044215023	4.31430257290087	Hein	2029.012432	7085.485192	5.61640875952591	2023.39602324047	7079.86878324047	3.58651372273331e-12	1.29209569933235e-09	4.5210467459613e-09	1.62877532571802e-06
9396	HOOK2	PAPSS1	0.000442358116268834	0.0250756962240413	Hein	254799.2652	7085.485192	112.712522980555	254686.552677019	6972.77266901944	7.19757104053405e-11	1.6263716821225e-07	4.45265754927869e-09	1.00612777665596e-05
9397	HOOK2	XRCC3	0.000946533523421672	27.8189029877722	Hein	698.4915309	7085.485192	0.661145649822975	697.830385250177	7084.82404635018	4.22192907842357e-13	4.45618964003485e-10	4.52421106677619e-09	4.77524423328941e-06
9398	HOOK2	PCGF1	0.00312887346380041	0.434642810217402	Hein	30392.73991	7085.485192	95.0950373965867	30297.6448726034	6990.39015460341	6.07255759311017e-11	1.93474021843213e-08	4.46390768375293e-09	1.42221816667887e-06
9399	HOOK2	NAA10	0.00281179723805223	0.0102033080801421	Hein	988789.0084	7085.485192	2780.27420283552	986008.734197165	4305.21098916448	1.77542127155872e-09	6.29643248443252e-07	2.74921198812531e-09	9.74992693053978e-07
9400	HOOK3	RAB5C	6.06774051435826e-05	0.0254851386102162	Hein	1285273.231	56726.31359	77.9870445575884	1285195.24395544	56648.3265454424	4.98007921924855e-11	8.20697099551362e-07	3.61743614512589e-08	0.000596138981211839
9401	HOOK3	NEDD1	4.3181925122029e-05	1.57709952160547	Hein	20582.09855	56726.31359	0.888774638440322	20581.2097753616	56725.4248153616	5.67551717416775e-13	1.31427028284918e-08	3.6223594691734e-08	0.00083882389182093
9402	HP	SORT1	0.00327006209854848	2.47261443326236	Hein	11135.7507	47941.26708	36.4145963029547	11099.336103697	47904.852483697	2.32535513243813e-11	7.08778918229929e-09	3.05909733736683e-08	9.32426910321235e-06
9403	HP	EXOSC9	0.000468868438995877	0.405095948797539	Hein	73162.94616	47941.26708	34.3037963583786	73128.6423636416	47906.9632836416	2.1905641424781e-11	4.66983246041722e-08	3.05923212835679e-08	6.5216540433235e-05
9404	HP1BP3	SRP72	0.0626035556170844	0.638416642717211	Hein	427186.8992	255596.5956	26743.418802957	400443.480397043	228853.176797043	1.70777524636056e-08	2.55714300563892e-07	1.46140548919554e-07	2.18824042160271e-06
9405	HP1BP3	EIF3E	0.225474379275903	0.699896303831001	Hein	380793.7289	255596.5956	85859.229655884	294934.499244116	169737.365944116	5.48277945158201e-08	1.88338611760122e-07	1.08390506867339e-07	3.72331547742274e-07
9406	HP1BP3	EIF3A	0.0828739425570033	0.290671331476198	Hein	944880.177	255596.5956	78305.9455119491	866574.231488051	177290.650088051	5.00044352494598e-08	5.5337503128268e-07	1.132138661337e-07	1.25288339725916e-06
9407	HP1BP3	HNRNPU	0.0284359014219069	0.112534711009295	Hein	2330566.47	255596.5956	66271.7583981216	2264294.71160188	189324.837201878	4.23196710035387e-08	1.44592824404008e-06	1.20898630379621e-07	4.13072077798142e-06
9408	HP1BP3	NPM1	0.0191987078532023	0.034129112896988	Hein	8826022.595101	255596.5956	169448.229309106	8656574.36579189	86148.3662908935	1.08205870642733e-07	5.52789586443754e-06	5.50124307404268e-08	2.81041117802868e-06
9409	HP1BP3	RPL10	0.0160981140535484	0.113718913061122	Hein	2830666.9823	255596.5956	45568.3999286791	2785098.58237132	210028.195671321	2.9098966735641e-08	1.77850201303422e-06	1.34119334647518e-07	8.1972500544242e-06
9410	HP1BP3	NIPSNAP1	0.15566880803158	1.61818510768295	Hein	168793.8865	255596.5956	26275.9431144728	142517.943385527	229320.652485527	1.67792328857794e-08	9.10087889918946e-08	1.4643906849738e-07	7.94270058456765e-07
9411	HP1BP3	C17orf85	0.0097301828135933	9.07921917039254	Hein	27071.1531	255596.5956	263.407268637773	26807.7458313622	255333.188331362	1.68206023472696e-10	1.71188302732872e-08	1.63050095359687e-07	1.6594096042933e-05
9412	HPR	EXOSC9	0.000468868438995877	0.405095948797539	Hein	73162.94616	47941.26708	34.3037963583786	73128.6423636416	47906.9632836416	2.1905641424781e-11	4.66983246041722e-08	3.05923212835679e-08	6.5216540433235e-05
9413	HPR	SORT1	0.00327006209854848	2.47261443326236	Hein	11135.7507	47941.26708	36.4145963029547	11099.336103697	47904.852483697	2.32535513243813e-11	7.08778918229929e-09	3.05909733736683e-08	9.32426910321235e-06
9414	HPS5	SGOL1	0.145928393021188	2.46059535596016	Hein	19313.61304	22184.14767	2818.40451436026	16495.2085256397	19365.7431556397	1.79977044046556e-09	1.05334733046653e-08	1.23665328775845e-08	7.23773104661089e-08
9415	HPS5	CCDC22	0.000377875730714027	0.333823264619585	Hein	66712.89583	22184.14767	25.20918425981	66687.6866457402	22158.9384857402	1.60980244063206e-11	4.25852735320631e-08	1.41502052936437e-08	3.74325661183659e-05
9416	HPS5	BLM	0.00190382488847074	1.01053692208363	Hein	26052.96199	22184.14767	49.6002774549442	26003.3617125451	22134.5473925451	3.16736340534005e-11	1.6605168464824e-08	1.41346296839966e-08	7.41019823285693e-06
9417	HPS5	RCC1	1.25559911234371e-05	0.0399232602666409	Hein	598251.5518	22184.14767	7.51164117398327	598244.040158826	22176.636028826	4.79676699190492e-12	3.82025338866924e-07	1.41615065510581e-08	0.00112785431274111
9418	HPS5	MAGOHB	0.00226151774610836	0.170401887095471	Hein	984216.85499	22184.14767	2225.82388357884	981991.031106421	19958.3237864212	1.42136162887064e-09	6.27077632604772e-07	1.27449416891794e-08	5.62282511347002e-06
9419	HPS5	MAGOH	0.00226151774610836	0.170401887095471	Hein	970721.0357	22184.14767	2195.30284875624	968525.732851244	19988.8448212438	1.40187157483252e-09	6.1847899261245e-07	1.27644317432175e-08	5.63142375346234e-06
9420	HPS5	KIFC1	0.000105709008653075	0.81373515725124	Hein	42944.93511	22184.14767	4.53966651714873	42940.3954434828	22179.6080034828	2.89893007391457e-12	2.74207815192294e-08	1.41634043879761e-08	0.000133970674486381
9421	HPS5	CSNK2A2	0.000625809281551235	0.0291354680999993	Hein	560570.5646	22184.14767	350.810262291096	560219.754337709	21833.3374077089	2.24019631343374e-10	3.57743875616361e-07	1.39422836867067e-08	2.22648638921294e-05
9422	HPS5	FGFR1OP	5.41172849460358e-05	0.445468295268024	Hein	47535.10238	22184.14767	2.57247068043744	47532.5299093196	22181.5751993196	1.6427225637859e-12	3.03532164582687e-08	1.41646605954862e-08	0.000261725880310449
9423	HPS5	SMC6	0.000210957514518997	0.710556636414036	Hein	31645.71755	22184.14767	6.6759019195182	31639.0416480805	22177.4717680805	4.26308249116732e-12	2.02039883319586e-08	1.41620402355589e-08	6.71180293294327e-05
9424	HPS5	PPP2R1A	5.66005954395343e-05	0.00949316435780184	Hein	809547.042	22184.14767	45.8208446135137	809501.221155387	22138.3268253865	2.92601722969091e-11	5.16929476210032e-07	1.41370431457531e-08	0.000249754315673143
9425	HPS5	PHKG2	0.00012739723433263	0.483752809172226	Hein	45423.86821	22184.14767	5.78687518264387	45418.0813348174	22178.3607948174	3.69536978929735e-12	2.90029766247445e-08	1.41626079482607e-08	0.000111154718117379
9426	HPS5	BUB1	0.000271882966600709	2.50117166471969	Hein	7073.143883	22184.14767	1.9230673421037	7071.2208156579	22182.2246026579	1.22802803490702e-12	4.5155243461972e-09	1.41650752900151e-08	5.20857346246355e-05
9427	HPS5	CDC26	1.14363384631414e-05	0.0499163705496007	Hein	484236.9752	22184.14767	5.53789794475501	484231.437302055	22178.6097720552	3.53637846253145e-12	3.09219426366911e-07	1.41627669395875e-08	0.00123838630826085
9428	HPS5	HDAC6	8.3266057102668e-05	1.39291527186967	Hein	15271.7732	22184.14767	1.27162033933019	15270.5015796607	22182.8760496607	8.12028467368801e-13	9.75140268691852e-09	1.41654912895827e-08	0.000170109072986503
9429	HPS5	CEP135	0.000513390703282176	13.0418139373575	Hein	2029.012432	22184.14767	1.04167611943276	2027.97075588057	22183.1059938806	6.65191202590555e-13	1.29501702185249e-09	1.41656381268474e-08	2.75781496030425e-05
9430	HPS5	PAPSS1	3.35785547658761e-05	0.0942777045744321	Hein	254799.2652	22184.14767	8.55579108082319	254790.709408919	22175.5918789192	5.4635379001157e-12	1.62703680384755e-07	1.41608397801499e-08	0.000421708569006257
9431	HPS5	PSMB4	0.000518432238345115	0.0186574806552304	Hein	1267859.663	22184.14767	657.299322996573	1267202.363677	21526.8483470034	4.19736729074811e-10	8.09207246374158e-07	1.37465665889752e-08	2.65019011347491e-05
9432	HPSE	NIPSNAP1	0.00162026854153362	0.054928912397954	Hein	168793.8865	5656.804889	273.491424299146	168520.395075701	5383.31346470085	1.74645541002533e-10	1.07613376336671e-07	3.43766425158741e-09	2.1182256054269e-06
9433	HPSE	MIS12	0.000497239933842753	0.153825416619046	Hein	65995.55841	5656.804889	32.8156270977039	65962.7427829023	5623.9892619023	2.09553296323733e-11	4.21223405042863e-08	3.59135446295757e-09	7.21898716050664e-06
9434	HPSE	FAM134A	0.00236241395835796	0.156728363906527	Hein	48464.24131	5656.804889	114.492600151972	48349.748709848	5542.31228884803	7.31124280974038e-11	3.08750742090244e-08	3.53919736449254e-09	1.49458832256962e-06
9435	HPSE	ECT2	8.31405704514107e-05	0.0726122676835178	Hein	75241.06983	5656.804889	6.25558546704063	75234.814244533	5650.54930353296	3.99467775261538e-12	4.80432791252334e-08	3.60831511483733e-09	4.33965643712887e-05
9436	HPSE	ERBB2	0.0008167591340246	1.6227798259119	Hein	5188.983166	5656.804889	4.23814939713039	5184.74501660287	5652.56673960287	2.70638794692805e-12	3.31086285687101e-09	3.60960340464302e-09	4.41581254233447e-06
9437	HPX	LTN1	0.00731044813003937	0.173393335087135	Hein	67830.19746	13498.77764	495.869140181658	67334.3283198183	13002.9084998183	3.16651004598819e-10	4.29982045235688e-08	8.30336817827708e-09	1.1275186813836e-06
9438	HRNR	DDB1	0.00260763018718691	0.00697612092327202	Hein	564089.9314	4185.78798	1470.93793340683	562618.993466593	2714.85004659317	9.39308250045871e-10	3.59275976364062e-07	1.73364286044085e-09	6.63100990884574e-07
9439	HS6ST2	KIF20A	4.60394365593673e-05	0.0414111222373778	Hein	85251.81065	5896.775956	3.92494532799187	85247.885704672	5892.85101067201	2.50638279415565e-12	5.44374038651017e-08	3.76304359613278e-09	8.17314595688783e-05
9440	HS6ST2	PAFAH1B1	4.96293971683637e-05	0.00459966285464052	Hein	930871.4511	5896.775956	46.1985889593329	930825.252511041	5850.57736704067	2.95013914349691e-11	5.94404304340439e-07	3.73604858749196e-09	7.52752074940415e-05
9441	HS6ST2	NETO2	0.00816133115142262	0.905558893209888	Hein	3730.694047	5896.775956	30.447429542208	3700.24661745779	5866.32852645779	1.94430513430619e-11	2.36289519499469e-09	3.74610692758387e-09	4.55260746008518e-07
9442	HSCB	GSPT1	0.000157089081360262	0.00725295528478718	Hein	1463510.092	16199.29277	229.901455913752	1463280.19054409	15969.3913140862	1.46809956649352e-10	9.3441818576488e-07	1.01976981277451e-08	6.49064600316229e-05
9443	HSD17B10	NOP56	0.244565504157656	9.61681585156386	Hein	740487.9789	6256692.751	181097.815882362	559390.163017638	6075594.93511764	1.15645037537109e-07	3.57214117049795e-07	3.8797398019883e-06	1.19840665649443e-05
9444	HSD17B10	SRP72	0.00396779293692534	15.6077751549223	Hein	427186.8992	6256692.751	1694.9891613928	425491.910038607	6254997.76183861	1.08238238125187e-09	2.71709670646245e-07	3.99430245714416e-06	0.00100268687285624
9445	HSD17B10	EIF3A	0.0198549592471753	6.57079775368835	Hein	944880.177	6256692.751	18760.5574077988	926119.619592201	6237932.1935922	1.1980074718578e-08	5.91399391813562e-07	3.98340476480683e-06	0.000196641774829734
9446	HSD17B10	RPL35	0.0256717219336557	6.86830543363866	Hein	840391.0526	6256692.751	21574.2854178794	818816.767182121	6235118.46558212	1.37768588474179e-08	5.22878176721363e-07	3.98160798067799e-06	0.000151115428009654
9447	HSD17B4	FOS	0.00372624151403295	800.558365355065	Hein	1844.723875	994945.0367	6.87388668495273	1837.84998831505	994938.162813315	4.38951115911616e-12	1.17361012804445e-09	6.35345382963585e-07	0.000169870345289766
9448	HSD17B4	SORT1	0.00308681072130909	76.2844465963023	Hein	11135.7507	994945.0367	34.3739546505852	11101.3767453494	994910.662745349	2.19504429498367e-11	7.08909229067384e-09	6.35327822031794e-07	0.000205184814516452
9449	HSD17B4	NEDD1	4.04835883346981e-05	47.5322092126591	Hein	20582.09855	994945.0367	0.833237204762387	20581.2653127952	994944.203462795	5.3208674744402e-13	1.31427382934618e-08	6.35349240387997e-07	0.0156933598355551
9450	HSD17B4	MTX2	0.00122949565982959	7.91873847222746	Hein	99646.66186	994945.0367	122.515138273377	99524.1467217266	994822.521561727	7.82354425173864e-11	6.35539066410341e-08	6.35271537032227e-07	0.000516057513796001
9451	HSD17B4	HNRNPD	5.9300588045154e-05	0.771777121082575	Hein	1138836.228	994945.0367	67.5336580075251	1138768.69434199	994877.503041993	4.31254920289691e-11	7.27192361551228e-07	6.35306646982715e-07	0.0107126926370652
9452	HSD17B4	HNRNPU	0.000224618229655573	0.381071439028651	Hein	2330566.47	994945.0367	523.487714586038	2330042.98228541	994421.548985414	3.34287611965694e-10	1.48791362743165e-06	6.35015484862778e-07	0.00282645290982068
9453	HSD17B4	RACGAP1	0.000227435890729922	4.40855131203028	Hein	194758.8238	994945.0367	44.2951465684649	194714.528653432	994900.741553432	2.82858954574547e-11	1.24340367471763e-07	6.35321486579287e-07	0.00279277377740417
9454	HSDL2	BUB1	0.000355088003425069	79.2225833312889	Hein	7073.143883	673014.8278	2.51158853935271	7070.63229446065	673012.316211461	1.60384458253152e-12	4.51514852964958e-09	4.29770697078801e-07	0.00120989187614361
9455	HSDL2	HDAC1	0.000248483754232689	0.996225100846383	Hein	408041.7332	673014.8278	101.391741749149	407940.341458251	672913.436058251	6.47465112895115e-11	2.60501629304494e-07	4.29707554412094e-07	0.00172888879754874
9456	HSF1	HSF2	0.0316192089103868	2.84959473694287	Hein	3010.162685	17497.55624	95.1789627912658	2914.98372220873	17402.3772772087	6.07791688216106e-11	1.86144377463871e-09	1.11127710936338e-08	3.40343558036199e-07
9457	HSP90AA1	MYO1C	0.00108612547459263	30.7107908262015	Hein	152958.8517257	5684960.31	166.13250542372	152792.719220276	5684794.17749458	1.06088523112504e-10	9.75700323249826e-08	3.63018312972999e-06	0.00333869371466077
9458	HSP90AA1	CDC37	0.0256585670825081	3.30050221777008	Hein	1381572.8748555	5684960.31	35449.1802888534	1346123.69456665	5649511.12971115	2.26370581290013e-08	8.59604653039404e-07	3.6076521601241e-06	0.000136994593807988
9459	HSP90AA1	BMPR1A	0.001098216589975	2562.21754067283	Hein	1470.479448	5684960.31	1.61490492501088	1468.86454307499	5684958.69509507	1.03124236900272e-12	9.37984229092957e-10	3.63028818701074e-06	0.00330199104384311
9460	HSP90AA1	PPP5C	0.0663659017854848	22.0563172563167	Hein	263793.2537	5684960.31	17506.8771667277	246286.376533272	5667453.43283327	1.11795023989627e-08	1.57273002550015e-07	3.61910971585414e-06	5.09135586949848e-05
9461	HSP90AA1	TUBG1	0.000525340641411791	11.9290813430933	Hein	396113.4212	5684960.31	208.094478765027	395905.326721235	5684752.21552124	1.3288450603777e-10	2.52816336556811e-07	3.63015633374707e-06	0.00690646978185389
9462	HSP90AA1	IKBKG	0.0010405069849802	336.002880078898	Hein	13216.8744956	5684960.31	13.7522502322785	13203.1222453677	5684946.55774977	8.78188114297657e-12	8.43122022335388e-09	3.63028043637196e-06	0.00348532317088625
9463	HSP90AA1	BAG2	0.000247096162106637	6.89650888403974	Hein	652328.2735	5684960.31	161.187812815499	652167.085687184	5684799.12218718	1.02930952384768e-10	4.16459396471976e-07	3.63018628730072e-06	0.0146877606323774
9464	HSP90AA1	NES	0.000159577993483734	1693.89310412145	Hein	3079.564257	5684960.31	0.491430684936286	3079.07282631506	5684959.81856931	3.13816705792083e-13	1.96622742711597e-09	3.6302889044364e-06	0.0227456775898567
9465	HSP90AA1	LRR1	0.00215407093100283	5427.43961189575	Hein	627.9807275	5684960.31	1.35271503033776	626.628012469662	5684958.95728497	8.63813733468984e-13	4.00150712314118e-10	3.63028835443937e-06	0.00168168485247488
9466	HSP90AA1	CHORDC1	0.02538902364168	4.20227626221148	Hein	1197768.513066	5684960.31	30410.1730954926	1167358.33997051	5654550.13690451	1.94192602047871e-08	7.45449073404837e-07	3.61086995804832e-06	0.000138610824306733
9467	HSP90AB1	IKBKG	0.0269184469616124	2044.11817634355	Hein	13216.8744956	27240698.9137	355.777735108096	12861.0967604919	27240343.1359649	2.27191749005796e-10	8.21281035549107e-09	1.73950772908753e-05	0.000628818922932908
9468	HSP90AB1	GET4	0.00358342236583493	121.441465653802	Hein	206462.0733	27240698.9137	739.840811159871	205722.23248884	27239959.0728888	4.72445887661318e-10	1.3136964232547e-07	1.73948320367366e-05	0.00483685628906539
9469	HSP90AB1	TUBG1	0.0115189793574039	74.7420490773607	Hein	396113.4212	27240698.9137	4562.82232199344	391550.598878007	27236136.091378	2.91371685589435e-09	2.50035504206954e-07	1.73923907657684e-05	0.00149249752448869
9470	HSP90AB1	PPP5C	0.232190795790846	104.902780612121	Hein	263793.2537	27240698.9137	61250.3655008595	202542.88819914	27179448.5481991	3.91131211770645e-08	1.29339383771913e-07	1.73561913614472e-05	5.73935044752535e-05
9471	HSP90AB1	MYO19	0.132658169396725	4076.07343778397	Hein	6293.863382	27240698.9137	834.9323946892	5458.9309873108	27239863.9813053	5.33169258029605e-10	3.48595191976321e-09	1.73947713133663e-05	0.000113729993881801
9472	HSP90AB1	TUBA1C	0.00277537709649882	2.34755026492924	Hein	418514.2577	27240698.9137	1161.53488537879	417352.722814621	27239537.3788146	7.41730344818443e-10	2.66512166703675e-07	1.73945627522795e-05	0.00625006464998785
9473	HSP90AB1	CHORDC1	0.129223708382828	23.7557091823632	Hein	1197768.513066	27240698.9137	154780.089042574	1042988.42402343	27085918.8246574	9.88391224936297e-08	6.66029211115995e-07	1.72964653601307e-05	0.000116552544056079
9474	HSP90AB1	XRCC3	0.0505303143499458	101784.816964123	Hein	698.4915309	27240698.9137	35.2949966271519	663.196534272848	27240663.6187034	2.25385998717429e-11	4.23502557039584e-10	1.73952819440244e-05	0.000326859096201222
9475	HSP90AB1	DNAJC7	0.0465080360038944	54.1058220720835	Hein	485096.8819	27240698.9137	22560.9032487821	462535.978651218	27218138.0104512	1.44068910514707e-08	2.95365188987866e-07	1.73808975915728e-05	0.000356337261354494
9476	HSP90AB1	IQGAP1	0.0018450833933116	14.3206259084448	Hein	2025495.861	27240698.9137	3737.20877635248	2021758.65222365	27236961.7049236	2.38649840761215e-09	1.29105011061677e-06	1.73929179842167e-05	0.00940923681987249
9477	HSP90AB1	SLC33A1	0.126540719647891	392.748920479611	Hein	66662.49328	27240698.9137	8435.5198731739	58226.9734068261	27232263.3938268	5.38673538178897e-09	3.71824502272226e-08	1.73899177472425e-05	0.000120035551268828
9478	HSP90AB1	TUBE1	0.0156710104422306	1296.71340361775	Hein	21601.39249	27240698.9137	338.515647277512	21262.8768427225	27240360.3980527	2.16168563632685e-10	1.35780002571696e-08	1.73950883140607e-05	0.00109262193185102
9479	HSP90AB1	LRR1	0.0183745198826941	35214.0519016404	Hein	627.9807275	27240698.9137	11.5388443633975	616.441883136603	27240687.3748556	7.36844938211053e-12	3.93646076665476e-10	1.73952971141749e-05	0.000929312275395436
9480	HSP90AB1	PANK4	0.00094756933991012	645.389655320535	Hein	36931.68162	27240698.9137	34.9953291744341	36896.6862908256	27240663.9183708	2.23472389011572e-11	2.35614032687682e-08	1.73952821353854e-05	0.0183403980768555
9481	HSP90AB1	DBN1	0.00712554357046986	267.451476613465	Hein	101368.193	27240698.9137	722.303475881298	100645.889524119	27239976.6102241	4.61246935389531e-10	6.42702266466485e-08	1.73948432356889e-05	0.00242380042329496
9482	HSP90AB1	BMPR1A	0.00695109141454063	14471.415064618	Hein	1470.479448	27240698.9137	10.2214370662512	1460.25801093375	27240688.6922629	6.52718238180005e-12	9.3248828908016e-10	1.73952979554419e-05	0.00248513227908859
9483	HSP90AB1	BAG2	0.0036408434045589	39.3070091649632	Hein	652328.2735	27240698.9137	2375.02509217977	649953.24840782	27238323.8886078	1.51663820239069e-09	4.1504568922197e-07	1.73937878444219e-05	0.00476001240947848
9484	HSP90AB1	CDC37	0.15183013581415	20.7687926683819	Hein	1381572.8748555	27240698.9137	209764.397226456	1171808.47762904	27030934.5164735	1.33950878827607e-07	7.48290832340799e-07	1.72613536037967e-05	9.64272333900641e-05
9485	HSP90AB1	FLNA	0.00776806766664192	48.0786207057723	Hein	506094.9948	27240698.9137	3931.38016535519	502163.614634645	27236767.5335346	2.5104919381826e-09	3.20670515992953e-07	1.73927939906861e-05	0.00222161885434694
9486	HSP90AB1	MYH9	0.00566485763539403	14.6557821220811	Hein	1877192.898	27240698.9137	10634.0305213427	1866558.86747866	27230064.8831787	6.79065538598369e-09	1.19194297978177e-06	1.73885138272383e-05	0.00305215267262639
9487	HSP90AB1	MAPRE1	0.00179919402430495	7.68128713814914	Hein	3296816.595	27240698.9137	5931.61271695339	3290884.98228305	27234767.300983	3.78779595968875e-09	2.10148595913297e-06	1.73915166866646e-05	0.00964889041384785
9488	HSP90B1	SLC33A1	0.016925830990501	75.7204175227075	Hein	66662.49328	4987812.368	1128.31809466269	65534.1751853373	4986684.04990534	7.20518841021398e-10	4.18486667679902e-08	3.18438552849036e-06	0.000184953232664524
9489	HSP90B1	BMPR1A	0.000775491425066172	3167.75073239966	Hein	1470.479448	4987812.368	1.14034420266004	1469.33910379734	4987811.2276558	7.28198446123219e-13	9.38287273015837e-10	3.18510531913294e-06	0.00410402384139637
9490	HSP90B1	LIMA1	0.000335095040343018	64.2709915347724	Hein	65658.47136	4987812.368	22.0018281092401	65636.4695318908	4987790.36617189	1.40498781014062e-11	4.19139896626335e-08	3.18509199745328e-06	0.00950185560986695
9491	HSP90B1	UGGT1	0.00342476676249064	17.545631342395	Hein	279381.7587	4987812.368	956.81736124194	278424.941338758	4986855.55063876	6.11002286901455e-10	1.77795975260704e-07	3.18449504504448e-06	0.000926658401096758
9492	HSP90B1	XRCC3	0.000839751909401561	17574.6627559517	Hein	698.4915309	4987812.368	0.586559596774095	697.904971303226	4987811.7814404	3.74563913187968e-13	4.45666592998139e-10	3.18510567276747e-06	0.00378972758331093
9493	HSP90B1	GBA	0.0257208904698179	88.5358171488234	Hein	56770.6883	4987812.368	1460.19265566047	55310.4956443395	4986352.17534434	9.32446554656172e-10	3.53200523916905e-08	3.18417360077673e-06	0.000120613002259569
9494	HSP90B1	RFWD3	0.00546686060105339	875.165119230757	Hein	4158.861772	4987812.368	22.7359175665739	4136.12585443343	4987789.63208243	1.45186513024265e-11	2.64123798160476e-09	3.18509152868008e-06	0.000579432933900093
9495	HSP90B1	SEL1L	0.192595750292065	184.172167801366	Hein	30196.72988	4987812.368	5815.76184760542	24380.9680323946	4981996.60615239	3.71381617109121e-09	1.55691439433419e-08	3.18139223116029e-06	1.33371042898471e-05
9496	HSP90B1	ITGB1	0.000909873465601007	19.8618180915653	Hein	226259.9501	4987812.368	205.867924924198	226054.082175076	4987606.50007508	1.31462678274434e-10	1.44353109346911e-07	3.18497458465311e-06	0.00349727383102444
9497	HSPA14	SEPT9	0.000186862003086052	0.375676388295279	Hein	503090.4658	158197.3464	94.0084921728829	502996.457307827	158103.337907827	6.00317323164299e-11	3.21202350801305e-07	1.00961275308642e-07	0.0005401976207866
9498	HSPA1A	HSPA5	0.129326760771715	0.420653396588534	Hein	9940199.891	4286307.839	1285533.85332638	8654666.03767362	3000773.98567361	8.20913327964843e-07	5.52667724854316e-06	1.91622752887879e-06	1.2900717683731e-05
9499	HSPA1A	DYNC1H1	0.36958190526078	8.63743316703149	Hein	508376.7929	4286307.839	187886.863710347	320489.929189653	4098420.97528965	1.19980372489015e-07	2.0465774096071e-07	2.61716048435462e-06	4.46424812115579e-06
9500	HSPA1A	CLTC	0.366702102490597	2.95034769440722	Hein	1495814.849	4286307.839	548518.450064955	947296.398935045	3737789.38893504	3.50271682949306e-07	6.0492241212215e-07	2.38686917389433e-06	4.12214497596464e-06
9501	HSPA1A	HSPH1	0.176635706604779	1.86685290535128	Hein	2177204.420284	4286307.839	384572.041199913	1792632.37908409	3901735.79780009	2.45579152479542e-07	1.14473516844665e-06	2.4915617043641e-06	1.16140897081159e-05
9502	HSPA1A	BAG2	0.146206573804158	5.94637097564414	Hein	652328.2735	4286307.839	95374.6818640167	556953.591635983	4190933.15713598	6.09041506686016e-08	3.55658176755759e-07	2.67623670617504e-06	1.56282528700585e-05
9503	HSPA1A	BAG3	0.356735311358226	52.6455903400018	Hein	79093.5179645	4286307.839	28215.4507574834	50878.0672070166	4258092.38824252	1.80177593312069e-08	3.24896021705364e-08	2.71912309751243e-06	4.90311953151048e-06
9504	HSPA1B	CLTC	0.366702102490597	2.95034769440722	Hein	1495814.849	4286307.839	548518.450064955	947296.398935045	3737789.38893504	3.50271682949306e-07	6.0492241212215e-07	2.38686917389433e-06	4.12214497596464e-06
9505	HSPA1B	DYNC1H1	0.36958190526078	8.63743316703149	Hein	508376.7929	4286307.839	187886.863710347	320489.929189653	4098420.97528965	1.19980372489015e-07	2.0465774096071e-07	2.61716048435462e-06	4.46424812115579e-06
9506	HSPA1B	HSPH1	0.176635706604779	1.86685290535128	Hein	2177204.420284	4286307.839	384572.041199913	1792632.37908409	3901735.79780009	2.45579152479542e-07	1.14473516844665e-06	2.4915617043641e-06	1.16140897081159e-05
9507	HSPA1B	BAG3	0.356735311358226	52.6455903400018	Hein	79093.5179645	4286307.839	28215.4507574834	50878.0672070166	4258092.38824252	1.80177593312069e-08	3.24896021705364e-08	2.71912309751243e-06	4.90311953151048e-06
9508	HSPA1B	BAG2	0.146206573804158	5.94637097564414	Hein	652328.2735	4286307.839	95374.6818640167	556953.591635983	4190933.15713598	6.09041506686016e-08	3.55658176755759e-07	2.67623670617504e-06	1.56282528700585e-05
9509	HSPA1B	HSPA5	0.129326760771715	0.420653396588534	Hein	9940199.891	4286307.839	1285533.85332638	8654666.03767362	3000773.98567361	8.20913327964843e-07	5.52667724854316e-06	1.91622752887879e-06	1.2900717683731e-05
9510	HSPA1L	KIFC1	7.64622370517008e-05	0.0274935613896734	Hein	42944.93511	1316.29323	3.28366580855073	42941.6514441914	1313.00956419145	2.09687595534472e-12	2.7421583573348e-08	8.38458705852852e-10	1.09648190760837e-05
9511	HSPA1L	BAG2	0.000142292824446199	0.002327785721907	Hein	652328.2735	1316.29323	92.8216325024276	652235.451867498	1223.47159749757	5.92738301270946e-11	4.16503053594233e-07	7.81281751681102e-10	5.48988035014603e-06
9512	HSPA1L	TPX2	0.000132737306283133	0.0041945656884689	Hein	259436.8162	1316.29323	34.4369441330603	259402.379255867	1281.85628586694	2.19906666324348e-11	1.65648590183698e-07	8.18564915175762e-10	6.16598516266489e-06
9513	HSPA1L	DCTN4	0.000281269084755181	0.0185056779512116	Hein	92349.15108	1316.29323	25.9749612021895	92323.1761187978	1290.31826879781	1.65870325305493e-11	5.89555269663711e-08	8.23968549277647e-10	2.9286431998558e-06
9514	HSPA2	BAG2	0.00215147349412637	0.00477008370425857	Hein	652328.2735	3215.818058	1403.46698990447	650924.806510095	1812.35106809553	8.96222806105102e-10	4.15666104618255e-07	1.1573270846981e-09	5.367656767811e-07
9515	HSPA4	SART3	0.000179872180738815	12.7087255196373	Hein	210977.384469	2968842.54	37.9489622310104	210939.435506769	2968804.59103777	2.42333632811469e-11	1.3470123214011e-07	1.89581258447603e-06	0.0105378806925376
9516	HSPA4	CLTC	0.00608085993362933	1.85784252748212	Hein	1495814.849	2968842.54	9095.84058341191	1486719.00841659	2959746.69941659	5.80840150155935e-09	9.49385693569897e-07	1.89002841633775e-06	0.000308925947772361
9517	HSPA4L	HSPA5	0.0138304400979917	0.0775936175665244	Hein	9940199.891	788342.5914	137477.339154539	9802722.55184546	650865.252245461	8.77899712349705e-08	6.25980060527303e-06	4.15628074589369e-07	2.96360602046377e-05
9518	HSPA5	CKAP5	0.0548875694965595	27.7270075068449	Hein	271989.7666	9940199.891	14928.8572166105	257060.909383389	9925271.03378339	9.53323619497726e-09	1.64153379598328e-07	6.33805734031302e-06	0.000109135398643383
9519	HSPA5	PAFAH1B1	0.0370788281396661	8.07949655301676	Hein	930871.4511	9940199.891	34515.6225554585	896355.828544541	9905684.26844454	2.20409089231398e-08	5.72392896808734e-07	6.32554966758486e-06	0.000164271796175121
9520	HSPA5	ENTHD2	0.0897054852913859	5100.23280104223	Hein	9563.42277	9940199.891	857.89148062954	8705.53128937046	9939341.99951937	5.47830419692167e-10	5.55915866701392e-09	6.34704274608831e-06	6.44071895672593e-05
9521	HSPA5	DVL2	0.153079064679413	191.124340573937	Hein	35661.10006	9940199.891	5458.96784262376	30202.1322173762	9934740.92315738	3.48597545474639e-09	1.92864099269315e-08	6.34410460105325e-06	3.50992149955189e-05
9522	HSPA8	SDHAF2	0.0737357326795807	0.112878908164925	Hein	129408.9147	7637393.5514	9542.06114067386	119866.853559326	7627851.49025933	6.0933480253093e-09	7.65443067978685e-08	4.87097631531649e-06	6.11889397973146e-05
9523	HSPA8	LRPPRC	6.08801901195395e-05	0.0135815394670554	Hein	1358432.65	7637393.5514	82.7016379965899	1358349.948362	7637310.849762	5.28114267082529e-11	8.67412066796513e-07	4.8770168519151e-06	0.0801035596082469
9524	HSPA8	TGFBR1	0.00649978513050467	4.08428086778206	Hein	4110.052216	7637393.5514	26.7144562791546	4083.33775972085	7637366.83694372	1.7059257640043e-11	2.60752867834892e-09	4.87705260408416e-06	0.000745463536532512
9525	HSPA8	HSPA5	0.23909428751746	0.745235097182418	Hein	9940199.891	7637393.5514	2376645.01071978	7563554.88028022	5260748.54068022	1.51767264634272e-06	4.82991793016528e-06	3.35939701699908e-06	1.06911144020734e-05
9526	HSPA8	RANBP2	0.00033267793724825	0.116339394730588	Hein	139532.7631	7637393.5514	46.4194718066567	139486.343628193	7637347.13192819	2.96424423087503e-11	8.90728768108107e-08	4.8770400208995e-06	0.0146550672329297
9527	HSPA8	KIF1C	0.0021356004318173	0.511836437546554	Hein	16450.76255	7637393.5514	35.1322556055039	16415.6302943945	7637358.41914439	2.24346770747416e-11	1.04826564160427e-08	4.87704722866473e-06	0.00227881195938695
9528	HSPA8	CDCA5	0.000139956154145883	0.708780237709346	Hein	27571.8945	7637393.5514	3.85885631673602	27568.0356436833	7637389.69254368	2.4641798214128e-12	1.76043344382963e-08	4.87706719916198e-06	0.0348422307925837
9529	HSPA8	BAG2	0.456334391000761	13.4653609648229	Hein	652328.2735	7637393.5514	297679.8254202	354648.4480798	7339713.7259798	1.90091715999055e-07	2.26470611425305e-07	4.68697794734275e-06	5.58395065188907e-06
9530	HSPA8	BAG3	0.86393671350605	93.2676426370218	Hein	79093.5179645	7637393.5514	68331.7939698819	10761.7239946182	7569061.75743012	4.36351639036781e-08	6.8721975980652e-09	4.83343449943813e-06	7.61228192720145e-07
9531	HSPA9	PPP3CB	0.274391592353721	124.819373955108	Hein	8988.150867	3187045.543	2466.27302871161	6521.87783828839	3184579.26997129	1.57490710527057e-09	4.16472613844902e-09	2.03360149553078e-06	5.37770975524997e-06
9532	HSPA9	SDHAF2	0.787665275741691	27.5943392952013	Hein	129408.9147	3187045.543	101930.908480608	27478.0062193915	3085114.63451939	6.5090811172945e-08	1.75468436502328e-08	1.9700855914631e-06	5.31085467027456e-07
9533	HSPA9	CUL4B	0.0848809047332822	29.7968942751094	Hein	63991.56295751	3187045.543	5431.66175913024	58559.9011983798	3181613.88124087	3.46853839712527e-09	3.73950505104661e-08	2.03170786423892e-06	2.1904274800214e-05
9534	HSPB1	BMPR1A	0.119125489989676	2437.8444982025	Hein	1470.479448	3740442.477	175.171584762748	1295.30786323725	3740267.30541524	1.11860678145793e-10	8.27154793316167e-10	2.38845151624876e-06	1.76614262761176e-05
9535	HSPB1	TUBA1C	0.0505943475796383	0.379110401366114	Hein	418514.2577	3740442.477	21174.4558211081	397339.801878892	3719268.02117889	1.35215365592844e-08	2.53732360489209e-07	2.37504184036762e-06	4.45677878231472e-05
9536	HSPB1	BAG3	0.26000631728247	48.4413234662188	Hein	79093.5179645	3740442.477	20564.8143268645	58528.7036376355	3719877.66267314	1.31322330597227e-08	3.73751284420206e-08	2.37543114386719e-06	6.76062050554918e-06
9537	HSPB1	STRN	0.350600071236749	30.2991887096948	Hein	138281.2037	3740442.477	48481.3998679234	89799.8038320766	3691961.07713208	3.09591437105987e-08	5.73441575448451e-08	2.35760423321631e-06	4.3668788078162e-06
9538	HSPB1	ARMC6	0.308083046367908	60.1312178789934	Hein	72296.14732	3740442.477	22273.2173070087	50022.9300129913	3718169.25969299	1.42231812073006e-08	3.19435305770133e-08	2.37434019571961e-06	5.33247854588751e-06
9539	HSPB8	MCM2	0.000297109815735009	0.113536577889644	Hein	438538.3874	41687.95988	130.294059473142	438408.093340527	41557.6658205269	8.32028885893447e-11	2.79957658041946e-07	2.65378011344505e-08	8.92933019651811e-05
9540	HSPB8	TIMELESS	0.00106973942026535	1.56902766099614	Hein	32038.81758	41687.95988	34.2731861440165	32004.544393856	41653.686693856	2.18860944226724e-11	2.04373902564886e-08	2.65991179286172e-08	2.48384450458354e-05
9541	HSPB8	KIF11	0.000442416178409646	0.370611166111017	Hein	128126.6289	41687.95988	56.6852935104489	128069.94360649	41631.2745864896	3.61979677329525e-11	8.17826176620963e-08	2.65848060553069e-08	6.00634556415417e-05
9542	HSPB8	TTLL12	0.000477796539506344	0.103508210414829	Hein	424934.6634	41687.95988	203.032311688813	424731.631088311	41484.9275683112	1.29651918727451e-10	2.71224173417484e-07	2.64913521043124e-08	5.54183474315401e-05
9543	HSPB8	SMCHD1	0.0211619654011496	0.978593975966299	Hein	47554.72515	41687.95988	1006.35144828548	46548.3737017145	40681.6084317145	6.42633653230232e-10	2.97247561921062e-08	2.59783703698096e-08	1.20161887201101e-06
9544	HSPD1	CEP170P1	0.0981515133135997	4228.62331503877	Hein	2324.031656	10278115.1	228.107224025111	2095.92443197489	10277886.992776	1.45664200069676e-10	1.33841072809033e-09	6.56323004941057e-06	6.0305123049137e-05
9545	HSPD1	RFWD3	0.157720374639709	1655.29727460075	Hein	4158.861772	10278115.1	655.937236754604	3502.9245352454	10277459.1627632	4.18866931094014e-10	2.23688970181317e-09	6.56295684667955e-06	3.50483876715651e-05
9546	HSPD1	SKA1	0.149054434087414	132.425005608197	Hein	83979.50247	10278115.1	12517.5172156084	71461.9852543916	10265597.5827844	7.99340809947026e-09	4.56340344413029e-08	6.55538230551118e-06	3.74244049825793e-05
9547	HSPD1	CDKN2AIP	0.122015861586383	1500.87451738926	Hein	6811.668541	10278115.1	831.131605870975	5980.53693512902	10277283.9683941	5.30742158821297e-10	3.8190378773222e-09	6.56284497145182e-06	4.72239732841858e-05
9548	HSPD1	FBXO7	0.753647802903035	427.672167508026	Hein	21579.04781	10278115.1	16263.001970746	5316.04583925395	10261852.0980293	1.03851913630736e-08	3.39470864203499e-09	6.55299052224757e-06	2.14203983146088e-06
9549	HSPD1	GNB1	0.0528344267842024	16.7570667642863	Hein	185056.3013	10278115.1	9777.34360199015	175278.95769801	10268337.756398	6.24359417233307e-09	1.11929244114235e-07	6.55713211943831e-06	0.000117550055533422
9550	HSPD1	GBA	0.103642242210051	178.249778970652	Hein	56770.6883	10278115.1	5883.84142721991	50886.8468727801	10272231.2585728	3.75729027651688e-09	3.24952086698298e-08	6.55961842333413e-06	5.67313552516641e-05
9551	HSPD1	WDR5	0.972691162366078	42.4293130112065	Hein	213397.3671	10278115.1	207569.73305036	5827.63404964036	10070545.3669496	1.32549415094931e-07	3.72139749526837e-09	6.43082629851571e-06	1.80548973849961e-07
9552	HSPD1	TUBG1	0.0680463759078081	26.5744937580811	Hein	396113.4212	10278115.1	26954.0827611031	369159.338438897	10251161.0172389	1.72122777820299e-08	2.35736943280819e-07	6.54616343582861e-06	8.96553366219792e-05
9553	HSPD1	LAMB3	0.175166398188339	3828.82925849843	Hein	1856.299516	10278115.1	325.161300176477	1531.13821582352	10277789.9386998	2.07640774579801e-10	9.77750811519638e-10	6.56316807283607e-06	3.09050229770212e-05
9554	HSPD1	HAX1	0.0221571041952338	135.496787929536	Hein	93854.10065	10278115.1	2079.53508725201	91774.565562748	10276035.5649127	1.32794485705565e-09	5.86051964665883e-08	6.56204776875359e-06	0.000289597942766704
9555	HSPD1	TUBA1C	0.00347053956635906	0.934821172404621	Hein	418514.2577	10278115.1	1452.47029043324	417061.787409567	10276662.6297096	9.27515223970448e-10	2.66326381824523e-07	6.56244819838667e-06	0.00188433897300954
9556	HSPD1	HDAC1	0.26868937925849	14.5204809037667	Hein	408041.7332	10278115.1	109636.480005066	298405.253194934	10168478.6199949	7.00114177735772e-08	1.90554958042206e-07	6.49336429583707e-06	1.76734424226011e-05
9557	HSPD1	CDK2	0.074871925132571	7.36886839043918	Hein	1056503.411	10278115.1	79102.4442906979	977400.966709302	10199012.6557093	5.05130616551283e-08	6.24146519565577e-07	6.51286265195552e-06	8.04738501970009e-05
9558	HSPD1	CKAP5	0.0445789669351799	38.9692457408862	Hein	271989.7666	10278115.1	12125.0228119687	259864.743788031	10265990.077188	7.74276990253304e-09	1.65943845890772e-07	6.55563294370811e-06	0.000140501003726234
9559	HSPD1	HMG20A	0.122590354241798	176.684316182169	Hein	53973.92123	10278115.1	6616.6821234046	47357.2391065954	10271498.4178766	4.22526604644031e-09	3.02412796501842e-08	6.55915044756421e-06	4.6945470598125e-05
9560	HSPD1	PCK2	0.248452859784059	95.8757998275535	Hein	103912.5128	10278115.1	25817.3609725076	78095.1518274924	10252297.7390275	1.64863925289644e-08	4.98698270906987e-08	6.54688932108168e-06	1.98037404393158e-05
9561	HSPD1	DDB2	0.655773254296735	131.523997436487	Hein	77220.52825	10278115.1	50639.1571090155	26581.3711409845	10227475.942891	3.23370394954057e-08	1.69742724306725e-08	6.53103867411524e-06	3.42825538266855e-06
9562	HSPE1	UBA5	0.00138506450575331	47.8767872964371	Hein	69384.3338	3289927.82	96.1017780017197	69288.2320219983	3289831.718222	6.13684580912398e-11	4.4245923972208e-08	2.10081336812858e-06	0.00151466130088877
9563	HSPE1	STRN3	0.000755749728793454	68.167599385761	Hein	33682.85357	3289927.82	25.4558074505171	33657.3977625495	3289902.36419255	1.62555124909112e-11	2.1492865657639e-08	2.10085848107418e-06	0.00277773273064661
9564	HSPG2	HEATR2	0.000137080916693314	0.0386039727155687	Hein	125191.6181	4682.627818	17.1613817714673	125174.456718229	4665.46643622853	1.09588767235005e-11	7.99336241319995e-08	2.97926310440014e-09	2.17306301718656e-05
9565	HSPG2	CCDC22	8.22515327999088e-05	0.0694147877415622	Hein	66712.89583	4682.627818	5.48723793953814	66707.4085920605	4677.14058006046	3.50402810989805e-12	4.25978675283595e-08	2.98671795301374e-09	3.63090168562473e-05
9566	HSPG2	ADD1	0.000114539161638391	0.220928630273272	Hein	16527.89724	4682.627818	1.89309149351508	16526.0041485065	4680.73472650648	1.20888612467278e-12	1.05531387045214e-08	2.98901309499897e-09	2.60930034164246e-05
9567	HSPG2	PXDC1	0.000334997834754197	0.587523577955578	Hein	6767.41765	4682.627818	2.26707025962734	6765.15057974037	4680.36074774037	1.44770064727987e-12	4.32007470066053e-09	2.98877428047636e-09	8.91878316096012e-06
9568	HSPG2	TMPO	2.88266383755933e-05	0.00473892679556791	Hein	952065.756951	4682.627818	27.444855285412	952038.312095715	4655.18296271459	1.7525674201083e-11	6.07950492404574e-07	2.97269630692256e-09	0.000103120265892604
9569	HSPG2	PTTG1	0.000497811585883485	0.112129400447698	Hein	30958.95706	4682.627818	15.4117275113373	30943.5453324887	4667.21609048866	9.84158642596796e-12	1.97598598529283e-08	2.98038039469767e-09	5.98398432515405e-06
9570	HSPG2	GAR1	6.84598589480763e-05	0.00358703818595969	Hein	991395.6625	4682.627818	67.8708072164846	991327.791692783	4614.75701078352	4.33407880154821e-11	6.33039880262062e-07	2.94688119310816e-09	4.30424411518619e-05
9571	HSPG2	SHOC2	6.75469898530553e-05	0.240789086991762	Hein	16179.35935	4682.627818	1.09286702184339	16178.2664829782	4681.53495097816	6.97880574364542e-13	1.0331081165135e-08	2.98952410054928e-09	4.4255446078327e-05
9572	HSPG2	VPS28	0.00116853035883454	0.0400722750847907	Hein	107145.6402	4682.627818	125.202933390463	107020.43726661	4557.42488460954	7.99518087015559e-11	6.83408710625995e-08	2.91027017242208e-09	2.48762850823356e-06
9573	HSPH1	HSPA5	0.0146142657359871	0.230654801675576	Hein	9940199.891	2177204.420284	145268.722675904	9794931.1683241	2031935.6976081	9.27653754683355e-08	6.25482520103966e-06	1.29754894545786e-06	8.74889127830086e-05
9574	HTATSF1	JUNB	0.0230846343544321	5.00433990278138	Hein	24564.61029	404611.6533	567.06504660377	23997.5452433962	404044.588253396	3.62115127015524e-10	1.53242986777585e-08	2.58013887950929e-07	1.09188531132538e-05
9575	HTATSF1	FLYWCH1	0.0048248187144224	9.86955564596565	Hein	40597.7089	404611.6533	195.876585663393	40401.8323143366	404415.776714337	1.25082431233728e-10	2.5799711563581e-08	2.58250920646711e-07	5.32672670174148e-05
9576	HTT	KIF18A	0.000606476531688519	0.990704530433061	Hein	15677.58106	14379.14732	9.50808498653442	15668.0729750135	14369.6392350135	6.07165160891864e-12	1.00052829378494e-08	9.17613202915329e-09	1.51210581799328e-05
9577	HTT	BAG3	0.00358142614740758	0.1643809174418	Hein	79093.5179645	14379.14732	283.267593328511	78810.2503711715	14095.8797266715	1.8088838511891e-10	5.03264731166244e-08	9.00131529564329e-09	2.50433134190822e-06
9578	HTT	M6PR	0.000316361043959958	0.0757579126345219	Hein	343687.8017	14379.14732	108.729431742115	343579.072268258	14270.4178882579	6.94321969259601e-11	2.19401954219248e-07	9.11277148383625e-09	2.87958607163064e-05
9579	HTT	MAPK3	0.000873618857649955	0.187642797903557	Hein	67297.83924	14379.14732	58.7926614391591	67239.0465785608	14320.3546585608	3.75436860235502e-11	4.29373597227045e-08	9.14465999473865e-09	1.04584178412749e-05
9580	HTT	HUWE1	0.00025392940789781	0.0573805887520284	Hein	252886.74032	14379.14732	64.2153802346648	252822.524939765	14314.9319397653	4.10065136429998e-11	1.61446841555936e-07	9.1411971671192e-09	3.59898289213232e-05
9581	HTT	BSDC1	0.00845679883518008	0.444683177226397	Hein	18201.68921	14379.14732	153.928024109438	18047.7611858906	14225.2192958906	9.8295012777582e-11	1.15248989041307e-08	9.08390866798462e-09	1.06507060831021e-06
9582	HTT	LLGL1	0.00357563352044877	0.714804536355104	Hein	17009.7675	14379.14732	60.8206948480401	16948.946805152	14318.326625152	3.88387430542153e-11	1.08232204786472e-08	9.14336493770799e-09	2.54798808754975e-06
9583	HTT	SMAD3	0.000503529593447045	2.16914657780544	Hein	14685.2231739	14379.14732	7.39444445443299	14677.8287294456	14371.7528755456	4.72192777330042e-12	9.37293498604425e-09	9.1774817529889e-09	1.82171231615956e-05
9584	HTT	KIF23	0.000121959602441003	0.0829226170431471	Hein	178702.3470563	14379.14732	21.7944672022605	178680.552589098	14357.3528527977	1.39174620379957e-11	1.141014269589e-07	9.16828621872421e-09	7.51656111917588e-05
9585	HTT	CENPE	6.02253038794291e-05	3.86377208082207	Hein	2042.168805	14379.14732	0.122990236854216	2042.04581476315	14379.0243297631	7.85388299047341e-14	1.30400504142016e-09	9.1821251419323e-09	0.000152453728818652
9586	HTT	MSN	6.42468737844048e-05	0.0186113981500343	Hein	634477.4996	14379.14732	40.7631958358459	634436.736404164	14338.3841241642	2.60304702715526e-11	4.05137189749655e-07	9.15617321049065e-09	0.000142506310668278
9587	HTT	MORC3	0.00168481026552664	0.363497057829917	Hein	38903.58724	14379.14732	65.5451631477632	38838.0420768522	14313.6021568522	4.18556834364189e-11	2.48011098972223e-08	9.14034799732579e-09	5.41600940586454e-06
9588	HTT	CDC26	1.55579366943134e-05	0.0342875141626189	Hein	484236.9752	14379.14732	7.53372820520741	484229.441471795	14371.6135917948	4.81087127882055e-12	3.09218151874095e-07	9.17739280948338e-09	0.000589875779064034
9589	HTT	RAPGEF2	0.00283638382457242	2.55125400801245	Hein	4381.181262	14379.14732	12.4267116640566	4368.75455033594	14366.7206083359	7.93542169379978e-12	2.78978949305607e-09	9.1742682590684e-09	3.22532036522073e-06
9590	HUWE1	VCPIP1	0.00195494255322065	13.8626736705362	Hein	10338.85803	252886.74032	20.211873514554	10318.6461564854	252866.528446485	1.29068529065212e-11	6.5892579448559e-09	1.61474941216673e-07	8.24368300323247e-05
9591	HUWE1	MYH9	5.8039946039954e-05	0.140314418250087	Hein	1877192.898	252886.74032	108.952174506505	1877083.94582549	252777.788145494	6.95744355014144e-11	1.19866406073225e-06	1.61418273634078e-07	0.00278099681235187
9592	HUWE1	CSNK2A2	4.37955515392286e-05	0.410500509038637	Hein	560570.5646	252886.74032	24.5504970533138	560546.014102947	252862.189822947	1.567740140571e-11	3.57952217846299e-07	1.61472170668174e-07	0.00368679222502252
9593	HUWE1	EZH2	0.0086583073857629	5.64621095081546	Hein	45081.37365	252886.74032	390.328390434132	44691.0452595659	252496.411929566	2.49255029077084e-10	2.8538707556652e-08	1.61238593040502e-07	1.84611763729183e-05
9594	HUWE1	SEC24C	7.31492706062818e-06	1.2201351258856	Hein	206994.8804	252886.74032	1.51415245204945	206993.366247548	252885.226167548	9.66904080543464e-13	1.32181360073275e-07	1.61486881165499e-07	0.022076187303346
9595	HUWE1	HUWE1	0.0257530730716836	0.03685586582	Hein	252886.74032	252886.74032	6512.61070232084	246374.129617679	246374.129617679	4.15880835152482e-09	1.57329039718055e-07	1.57329039718055e-07	5.95180750022534e-06
9596	HUWE1	CEP78	8.30818196800196e-05	175.294786584523	Hein	1664.22602	252886.74032	0.138266926100437	1664.0877530739	252886.602053074	8.82941838979021e-14	1.06264942915867e-09	1.61487759775396e-07	0.00194355809370038
9597	HYAL1	KLHL21	0.137765762415844	1.80587880143246	Hein	804.4968228	3635.935057	110.832118154166	693.664704645834	3525.10293884583	7.07749257041381e-11	4.42958853015897e-10	2.25105233709615e-09	1.40886557124364e-08
9598	HYI	WASH3P	0.000925147543496167	0.0262386810256871	Hein	20015.35631	847.1357581	18.517157722397	19996.8391522776	828.618600377603	1.18246450927834e-11	1.27695367452187e-08	5.29137409403442e-10	5.7142007558187e-07
9599	HYI	CCDC14	0.00240844093460051	0.852221781663853	Hein	657.8389768	847.1357581	1.58436632010083	656.254610479899	845.551391779899	1.01174109509753e-12	4.19069598896473e-10	5.39950313401128e-10	2.2365085530031e-07
9600	HYI	MAPRE1	0.000136662071689729	0.000199558853418357	Hein	3296816.595	847.1357581	450.549785853778	3296366.04521415	396.585972246222	2.87711072844978e-10	2.10498604401981e-06	2.53250981651248e-10	1.85286501745948e-06
9601	HYOU1	TPM4	5.42556536435395e-05	0.377114125495463	Hein	1558450.99275	1111616.806	84.5547772830743	1558366.43797272	1111532.25122272	5.39948002420684e-11	9.95138148617937e-07	7.09799774724273e-07	0.0130817936271984
9602	HYOU1	GOLT1B	0.00053163553270247	3.5608501680594	Hein	340764.7597	1111616.806	181.162654549339	340583.597045451	1111435.64334545	1.15686442067803e-10	2.17489110362489e-07	7.09738083082447e-07	0.00133429900272592
9603	HYOU1	BMPR1A	3.38306233496808e-05	586.170556601048	Hein	1470.479448	1111616.806	0.0497472363487345	1470.42970076365	1111616.75625276	3.17674787345525e-14	9.38983703983225e-10	7.09853737757036e-07	0.0209818694626358
9604	HYOU1	SGTB	2.92922006251212e-05	18.19784660861	Hein	60209.82554	1111616.806	1.76367828932123	60208.0618617107	1111615.04232171	1.12624573067423e-12	3.84475292543396e-08	7.09852643278784e-07	0.0242327935417726
9605	HYOU1	GBA	0.00100583327763377	19.4630993714924	Hein	56770.6883	1111616.806	57.1018474863141	56713.5864525137	1111559.70415251	3.64639698376187e-11	3.62160349765091e-08	7.09817305554677e-07	0.000704990939806526
9606	HYOU1	HSPA5	3.27304517847483e-05	0.104560174652838	Hein	9940199.891	1111616.806	325.347233263136	9939874.54376674	1111291.45876674	2.07759507313718e-10	6.34738281700069e-06	7.09646010017201e-07	0.0216808123410431
9607	HYOU1	ITGB1	3.96371116503056e-05	4.43994714376251	Hein	226259.9501	1111616.806	8.96829090410627	226250.981809096	1111607.8377091	5.7269511131089e-12	1.44478845074072e-07	7.09848042573402e-07	0.0179079624294928
9608	HYOU1	RFWD3	0.00192545777921018	168.044382824343	Hein	4158.861772	1111616.806	8.00771275155723	4150.85405924844	1111608.79828725	5.11354726852018e-12	2.65064308563867e-09	7.09848655977246e-07	0.000367955028674351
9609	HYPK	NAA50	0.0284359014219069	0.804232871321215	Hein	175715.4822	161451.5952	4996.62813014204	170718.854069858	156454.967069858	3.19073559696933e-09	1.09017263355763e-07	9.99086623519189e-08	3.41356048601662e-06
9610	IARS	KTN1	0.0294176515857043	3.47876826838662	Hein	316808.988	1135347.565	9319.77642820358	307489.211571796	1126027.7885718	5.95140195162363e-09	1.96355771830928e-07	7.19056302489046e-07	2.37239656156329e-05
9611	IARS	DBN1	0.00114391301169138	11.3280980660591	Hein	101368.193	1135347.565	115.956394944343	101252.236605056	1135231.60860506	7.40471748964502e-11	6.46574264071416e-08	7.24933657265773e-07	0.000633006521319274
9612	IARS	PKN2	0.0450651685782953	9.20792132697881	Hein	127803.6331	1135347.565	5759.4922705701	122044.14082943	1129588.07272943	3.67788367065358e-09	7.7934674024847e-08	7.21329820770016e-07	1.52850414749856e-05
9613	IARS	CEP170P1	0.0135490236237374	433.253420381701	Hein	2324.031656	1135347.565	31.4883598094576	2292.54329619054	1135316.07664019	2.01077662610363e-11	1.46396716189897e-09	7.24987596674409e-07	5.27834877597532e-05
9614	IARS	EEF1A1P5	0.00391554302076388	0.0470672690192193	Hein	23518229.23	1135347.565	92086.6383222516	23426142.5916777	1043260.92667775	5.88044791901886e-08	1.49594136525867e-05	6.66203225250481e-07	0.000169477049375384
9615	IARS	EEF1A1	0.00391554302076388	0.0470672690192193	Hein	23518229.23	1135347.565	92086.6383222516	23426142.5916777	1043260.92667775	5.88044791901886e-08	1.49594136525867e-05	6.66203225250481e-07	0.000169477049375384
9616	IARS2	PARD6B	0.00104629945716194	24.4958774141668	Hein	23983.96734	447044.6077	25.0944120084317	23958.8729279916	447019.513287992	1.60247333991697e-11	1.52996033972283e-08	2.85456719299092e-07	0.000272539610086513
9617	IARS2	CHORDC1	0.00024340079926127	0.39348836926308	Hein	1197768.513066	447044.6077	291.537813410247	1197476.97525259	446753.06988659	1.86169563730218e-10	7.64682164045894e-07	2.85286574468761e-07	0.00117180032421488
9618	IARS2	BUB1B	0.000693845857907239	4.61327028441684	Hein	106460.8001	447044.6077	73.8673851788756	106386.932714821	446970.740314821	4.71700693360551e-11	6.79363291452133e-08	2.85425573963155e-07	0.000411081985084145
9619	IARS2	PAPSS1	2.22292597178673e-05	1.71722380400123	Hein	254799.2652	447044.6077	5.66399904205255	254793.601200958	447038.943700958	3.61690381872856e-12	1.62705527018837e-07	2.85469127128672e-07	0.0128417583394312
9620	IARS2	UGGT1	0.00951064562976123	1.58177606634667	Hein	279381.7587	447044.6077	2657.10090241516	276724.657797585	444387.506797585	1.69676554133205e-09	1.76710212006274e-07	2.83775978491159e-07	2.95539437240653e-05
9621	IARS2	NEK2	0.00124123782032605	27.2612019486226	Hein	20372.89852	447044.6077	25.2876121526886	20347.6109078473	447019.320087847	1.61481067144463e-11	1.29935317870262e-08	2.85456595925776e-07	0.000229691902497751
9622	IARS2	IQGAP3	0.000415346925443875	17.0650670894735	Hein	63270.70167	447044.6077	26.2792914093111	63244.4223785907	447018.328408591	1.67813710323958e-11	4.03864815505886e-08	2.85455962661458e-07	0.000686985702614944
9623	IARS2	RNASEH2A	0.000512683098033704	3.34301865433245	Hein	129363.6152	447044.6077	66.322539013576	129297.292660986	446978.285160986	4.23520983751874e-11	8.2566375471581e-08	2.85430391934116e-07	0.000556453016864915
9624	IARS2	WDR62	0.000290755541042632	18.8829568187349	Hein	30410.669547	447044.6077	8.84207067760668	30401.8274763224	447035.765629322	5.64634968365284e-12	1.94139308779949e-08	2.85467097682807e-07	0.000981525908393698
9625	IARS2	CUL1	0.0274424574817332	2.06847987575419	Hein	227051.7796	447044.6077	6230.85880782486	220820.920792175	440813.748892175	3.97888785797064e-09	1.41011328875321e-07	2.8149385617452e-07	9.97610994486603e-06
9626	IARS2	KLC4	0.000387556477544379	10.7330215166987	Hein	40895.83977	447044.6077	15.8494476074805	40879.9903223925	447028.758252393	1.0121104744301e-11	2.61050526331068e-08	2.85462622927747e-07	0.000736284919935207
9627	IBTK	DOT1L	0.00209939906767421	9.8321070858848	Hein	3778.879423	38317.121	7.93337593749946	3770.9460470625	38309.1876240625	5.06607743234234e-12	2.40804227835764e-09	2.44633952055981e-08	1.16281068961109e-05
9628	IBTK	NOP56	0.0018095058854624	0.05178178295227	Hein	740487.9789	38317.121	1339.91735593371	739148.061544066	36977.2036440663	8.55641423219777e-10	4.72003513163684e-07	2.36128198598107e-08	1.30257063614241e-05
9629	IBTK	RUVBL1	5.62841355128685e-06	0.0169492700777348	Hein	2331575.472	38317.121	13.1230709824528	2331562.34892902	38303.9979290175	8.38010126722744e-12	1.48888386117895e-06	2.44600811817632e-08	0.00434579713935882
9630	IBTK	EZR	6.20451730229356e-06	0.0335734521999492	Hein	1218677.736	38317.121	7.56130709893194	1218670.1746929	38309.5596929011	4.82848254698779e-12	7.78215669863537e-07	2.44636328004834e-08	0.0039428499951813
9631	IBTK	FTSJ1	5.89486685084492e-05	0.146656021759027	Hein	296276.308066	38317.121	17.4650938710898	296258.842972129	38299.6559061289	1.1152820515645e-11	1.89184308210915e-07	2.44573084625148e-08	0.000414867160794994
9632	IBTK	TTK	3.90080283884329e-05	0.521582365929968	Hein	96599.9245	38317.121	3.76817259721647	96596.1563274028	38313.3528274028	2.40627121496857e-12	6.16841570948561e-08	2.44660550118155e-08	0.000627181163724278
9633	IBTK	EIF3E	0.00179069656282442	0.10213008656173	Hein	380793.7289	38317.121	681.886021486324	380111.842878514	37635.2349785137	4.35437247912696e-10	2.42730969028029e-07	2.40330240351177e-08	1.33970147034543e-05
9634	IBTK	RRBP1	0.0058949211448251	0.243970097637943	Hein	163813.020953	38317.121	965.664841013517	162847.356111986	37351.4561589865	6.16652090712216e-10	1.03990699825021e-07	2.38518091923182e-08	4.02231074435714e-06
9635	IBTK	CLASP2	0.000902636726238901	0.564908097447238	Hein	63376.05792	38317.121	57.2055574428358	63318.8523625572	38259.9154425572	3.65301967093039e-11	4.0434010882998e-08	2.44319310863211e-08	2.70428592350109e-05
9636	IBTK	CNOT1	0.000222642976797079	0.579766877272231	Hein	70678.181066	38317.121	15.7360006271372	70662.4450653729	38301.3849993729	1.00486600257584e-11	4.51234658586782e-08	2.44584126230047e-08	0.000109830399687377
9637	IBTK	RPL10	0.000330044120111759	0.0157570531524393	Hein	2830666.9823	38317.121	934.244993502612	2829732.7373065	37382.8760064974	5.96588074881296e-10	1.80700439169498e-06	2.38718732081491e-08	7.23054676104514e-05
9638	ICAM5	PARD6B	0.00119454908508688	0.00733917088643661	Hein	23983.96734	153.2009962	28.6500262427506	23955.3173137572	124.550969957249	1.82952695709719e-11	1.52973328610565e-08	7.95354793530245e-11	6.6502474708399e-08
9639	ICAM5	ILK	0.00148304729130402	0.00179694175345093	Hein	63083.36766	153.2009962	93.5556175344986	62989.8120424655	59.6453786655014	5.97425366444645e-11	4.02238930525712e-08	3.80882122795319e-11	2.56443107933797e-08
9640	ICAM5	SGOL2	0.0037196407763991	0.0400509664231301	Hein	2978.512122	153.2009962	11.0789951419902	2967.43312685801	142.12200105801	7.07479989654415e-12	1.89493679795273e-09	9.07559490274523e-11	2.43083606547299e-08
9641	ICAM5	NAF1	0.000700178869215469	0.000674394469318529	Hein	158191.485	153.2009962	110.762335086816	158080.722664913	42.4386611131842	7.07303637893305e-11	1.00946833717489e-07	2.71003851346659e-11	3.86778453454201e-08
9642	ICAM5	KIF13B	0.00113388236272956	0.00109284859937351	Hein	40363.51469	153.2009962	45.7674774047665	40317.7472125952	107.433518795233	2.92260931843105e-11	2.57460166876941e-08	6.8604655739686e-11	6.04356045944475e-08
9643	ICT1	SIKE1	0.00143950441099143	2.29393178988107	Hein	13081.29967	33972.99624	18.8305885764657	13062.4690814235	33954.1656514235	1.20247950653685e-11	8.34140224103982e-09	2.16823750312415e-08	1.50407063649297e-05
9644	ICT1	LAMB3	0.000804170245389219	14.1831599284176	Hein	1856.299516	33972.99624	1.49278083729761	1854.8067351627	33971.5034591627	9.53256642675902e-13	1.18443832945676e-09	2.16934465696642e-08	2.69544931184586e-05
9645	ICT1	LRPPRC	0.000144170697637996	0.0275102159795989	Hein	1358432.65	33972.99624	195.846182844732	1358236.80381716	33777.1500571553	1.25063016669901e-10	8.67339815206551e-07	2.15693368096369e-08	0.000149588144447029
9646	ICT1	MRPL1	0.0402045309737351	0.0976710822566958	Hein	394496.6833	33972.99624	15860.5541227706	378636.129177229	18112.4421172294	1.01281971179521e-08	2.41788611078832e-07	1.15662027083548e-08	2.76117857476572e-07
9647	ICT1	MRPL9	0.916181061132668	1.12958084715768	Hein	33961.52175	33972.99624	31114.9030345952	2846.61871540482	2858.09320540482	1.9869285070432e-08	1.81778740175789e-09	1.8251147558748e-09	1.66974835693949e-10
9648	ICT1	FBXW11	0.00363536481862587	3.22426849715845	Hein	3523.794586	33972.99624	12.8102788660087	3510.98430713399	33960.185961134	8.1803591782837e-12	2.24203649288879e-09	2.16862194671286e-08	5.94366266546974e-06
9649	ICT1	MRPL50	0.180639989775849	0.207633631589985	Hein	177015.82	33972.99624	31976.1359149635	145039.684085036	1996.86032503647	2.04192492336834e-08	9.26191165181142e-08	1.27515059262345e-09	5.78392084668381e-09
9650	IDE	NES	0.000325628193592797	94.5753593238775	Hein	3079.564257	304555.8371	1.00279294605985	3078.56146405394	304554.834307054	6.40361272851412e-13	1.96590088254891e-09	1.94481943771347e-07	0.000597057069359399
9651	IDH2	MAD2L1	0.000587630054775451	1.05309759268748	Hein	243793.086	320197.6027	143.260144480056	243649.82585552	320054.34255552	9.14827421040219e-11	1.55589359925108e-07	2.04379585023768e-07	0.000347598772011548
9652	IDH2	KBTBD7	0.0139891716793429	19.7065681701211	Hein	3740.483543	320197.6027	52.3262664467838	3688.15727655322	320145.276433553	3.34143899965413e-11	2.35517521076464e-09	2.04437653375875e-07	1.4409555087721e-05
9653	IFI16	RPL10	0.00360215171141387	0.0846057734384288	Hein	2830666.9823	215503.4626	10196.4919147347	2820470.49038527	205306.970685265	6.51125296283138e-09	1.80108972680703e-06	1.3110446537329e-07	3.62650486888288e-05
9654	IFI16	FBL	0.00649161866071138	0.468112889929649	Hein	373641.9863	215503.4626	2425.54129069035	371216.44500931	213077.92130931	1.54889672325978e-09	2.3705056578584e-07	1.36066821612862e-07	2.08243174406924e-05
9655	IFI16	KTN1	0.00112472409721335	0.56649293768404	Hein	316808.988	215503.4626	356.322703017375	316452.665296983	215147.139896983	2.27539753392365e-10	2.02079634029159e-07	1.37388178582729e-07	0.000122015394822267
9656	IFI16	HNRNPU	0.00100744419787933	0.0797122375322083	Hein	2330566.47	215503.4626	2347.91566797361	2328218.55433203	213155.546932026	1.4993267270167e-09	1.4867485883166e-06	1.36116391609105e-07	0.000134974485163921
9657	IFI30	KIFAP3	0.0297545235203325	25.8057211447487	Hein	8673.133949	270767.8696	258.064968080515	8415.06898091948	270509.804631919	1.64794549151659e-10	5.37367589683105e-09	1.72741544995415e-07	5.63281420108713e-06
9658	IFI30	SEPT6	0.0691211571484401	0.989935785536665	Hein	261159.9515	270767.8696	18051.6780485105	243108.27345149	252716.191551489	1.15274001254872e-08	1.55243536604228e-07	1.61378939419079e-07	2.17334672312318e-06
9659	IFIH1	SART1	0.00141427544138088	0.0119696375547281	Hein	241608.9732	2566.339692	341.701637214011	241267.271562786	2224.63805478599	2.18203065948487e-10	1.54067913742695e-07	1.42060438497681e-09	1.00305443874365e-06
9660	IFIH1	CCDC9	0.000708505131393025	0.105446410375236	Hein	34228.52951	2566.339692	24.2510887978726	34204.2784212021	2542.08860320213	1.54862059527405e-11	2.18420914834175e-08	1.62332124497256e-09	2.28956861660433e-06
9661	IFIH1	HDAC6	0.000197845875069993	0.162387352013633	Hein	15271.7732	2566.339692	3.02145733262447	15268.7517426674	2563.31823466738	1.92943545423598e-12	9.75028527993165e-09	1.63687801547106e-09	8.27186397153207e-06
9662	IFIT1	PRKCZ	0.00961875803583569	9.93321189663855	Hein	14326.17373	132032.785	137.799998688216	14188.3737313118	131894.985001312	8.79960144371037e-11	9.0603799099042e-09	8.42252040264319e-08	8.67212397459331e-06
9663	IFIT1	TFEB	0.000757601803759865	11.3539767351549	Hein	8224.99826	132032.785	6.23127351769775	8218.7669864823	132026.553726482	3.97915268247216e-12	5.24832180901563e-09	8.43092208881865e-08	0.00011120003628855
9664	IFIT1	SPIRE2	0.0193303180624444	25.8409811940986	Hein	5958.58081	132032.785	115.181262258078	5843.39954774192	131917.603737742	7.35521924022513e-11	3.73146499172526e-09	8.42396478484667e-08	4.27366318522133e-06
9665	IFRD1	TCEAL4	0.000526474086856762	0.329452949486466	Hein	41128.69434	8267.446649	21.6531917962624	41107.0411482037	8245.79345720374	1.38272467057449e-11	2.62500422407717e-08	5.26558031213919e-09	9.99632888291507e-06
9666	IFRD2	RRBP1	0.0051438583427508	0.212639528201717	Hein	163813.020953	28675.43135	842.630974480301	162970.38997852	27832.8003755197	5.38085399864813e-10	1.04069266515868e-07	1.77734073075772e-08	3.43749423874358e-06
9667	IFRD2	CD2AP	4.26633545182783e-05	0.102678283536772	Hein	307643.7865	28675.43135	13.125115928795	307630.661384071	28662.3062340712	8.38140712448117e-12	1.96446098535148e-07	1.83031113003175e-08	0.000428994171575281
9668	IFRD2	RPL35	0.000366102757486064	0.04197570509339	Hein	840391.0526	28675.43135	307.669481723476	840083.383118277	28367.7618682765	1.96470888340513e-10	5.36458564680441e-07	1.81150218191015e-08	4.94625880012687e-05
9669	IFRD2	HDAC6	0.000102973861735519	1.85882626336948	Hein	15271.7732	28675.43135	1.572593461953	15270.200606538	28673.858756538	1.00422320971724e-12	9.75121049217617e-09	1.83104884842323e-08	0.000177798546873449
9670	IFT122	DNAJC7	0.000298845004118933	0.00501697572884029	Hein	485096.8819	2583.640277	144.968779669487	484951.91312033	2438.67149733051	9.25738385352859e-11	3.09679506200801e-07	1.55728138119932e-09	5.20944293523799e-06
9671	IFT122	VANGL1	0.00219619045652544	0.144858472049294	Hein	20785.63997	2583.640277	45.6492241348877	20739.9907458651	2537.99105286511	2.91505792761643e-11	1.32440968249052e-08	1.62070464045844e-09	7.3634108535044e-07
9672	IFT88	ROCK1	0.0223007259110355	0.0350461245451574	Hein	11046.07211	490.759027	246.335426518644	10799.7366834814	244.423600481356	1.57304324779782e-10	6.89647165575636e-09	1.5608347519212e-10	6.84294766912065e-09
9673	IFT88	ZWINT	0.00482809714667078	0.0151339745743153	Hein	37550.67819	490.759027	181.298322224692	37369.3798677753	309.460704775308	1.15773076427982e-10	2.38632548741206e-08	1.9761472354392e-10	4.07325317794497e-08
9674	IFT88	CDKN2AIP	0.0026573881864794	0.0873200548824099	Hein	6811.668541	490.759027	18.1012475110668	6793.56729348893	472.657779488933	1.15590540818317e-11	4.33822098206167e-09	3.01828745890071e-10	1.13279148028882e-07
9675	IFT88	SMC6	0.00999804299418953	0.018152773967892	Hein	31645.71755	490.759027	316.395244646878	31329.3223053531	174.363782353122	2.0204296647906e-10	2.00062084479707e-08	1.11344833492843e-10	1.10253179671724e-08
9676	IGBP1	SGOL2	0.00298747307612248	42.0741160018336	Hein	2978.512122	122111.5307	8.89822477137944	2969.61389722862	122102.632475229	5.68220843904739e-12	1.89632938941022e-09	7.79720254889772e-08	2.60216859470539e-05
9677	IGBP1	PPP2CB	0.104990233113174	0.125756545818136	Hein	93977.822771	122111.5307	9866.75352019584	84111.0692508042	112244.777179804	6.30068935758812e-09	5.37114581608987e-08	7.16770183398282e-08	6.11024755096222e-07
9678	IGBP1	CCT2	0.000377460925134365	0.0324129082591739	Hein	3661679.181	122111.5307	1382.1408112055	3660297.04018879	120729.389888794	8.82604382690394e-10	2.33738428344474e-06	7.70951033147259e-08	0.000204169485618338
9679	IGBP1	CCT4	0.000561844326862887	0.0461912803099306	Hein	2851302.493	122111.5307	1601.98812986206	2849700.50487014	120509.542570138	1.02299399089519e-09	1.81975536397025e-06	7.69547137065211e-08	0.000136891080785033
9680	IGBP1	PPP6C	0.563715790225736	0.711212039788185	Hein	182584.3328	122111.5307	102925.671447191	79658.6613528092	19185.8592528092	6.57260446794919e-08	5.08682495005104e-08	1.22516630179244e-08	9.48209578457127e-09
9681	IGF1R	INSR	0.00497679784177894	1.76102207488723	Hein	1771.996691	25746.78179	8.81886930740822	1763.17782169259	25737.9629206926	5.63153380465154e-12	1.12592614317717e-09	1.64356906989186e-08	3.28602730286397e-06
9682	IGF2BP1	EIF3E	0.124696395542161	0.338423412210721	Hein	380793.7289	111246.0284	47483.6054388888	333310.123461111	63762.4229611112	3.03219743795507e-08	2.12844431896391e-07	4.07172652020531e-08	2.85813947067721e-07
9683	IGF2BP1	SRP72	0.0305041550673649	0.273747145964252	Hein	427186.8992	111246.0284	13030.9754159436	414155.923784056	98215.0529840564	8.3212910866956e-09	2.64470761940801e-07	6.27179484949082e-08	1.99332813297835e-06
9684	IGF2BP1	HNRNPU	0.0198318395452748	0.047728523553925	Hein	2330566.47	111246.0284	46219.4202826375	2284347.04971736	65026.6081173625	2.95146938547347e-08	1.45873322118888e-06	4.15245457268691e-08	2.05230772999679e-06
9685	IGF2BP3	HNRNPU	0.00997350936949363	0.405863503526482	Hein	2330566.47	913315.0005	23243.9265247727	2307322.54347523	890071.073975227	1.48430545248169e-08	1.4734048605188e-06	5.68379592316139e-07	5.64205468987607e-05
9686	IGF2BP3	NPM1	0.00543370429256685	0.116482745924623	Hein	8826022.595101	913315.0005	47957.9968612923	8778064.59823971	865357.003638708	3.06249101912491e-08	5.60547682488902e-06	5.52597736649707e-07	0.000101145563756173
9687	IGF2BP3	RRBP1	0.0543276600609956	6.45733473611012	Hein	163813.020953	913315.0005	8899.57811589933	154913.442837101	904415.422384101	5.68307265475889e-09	9.89242792609744e-08	5.77539574186197e-07	1.00531331538086e-05
9688	IGF2R	BUB1B	0.000240744292619992	1.22292969330957	Hein	106460.8001	118724.602	25.6298300118329	106435.170269988	118698.972169988	1.63666394282385e-11	6.79671325751211e-08	7.57985237167704e-08	0.000314774962388885
9689	IGF2R	SPIRE2	0.000751122895129048	20.5997998151352	Hein	5958.58081	118724.602	4.47562646886759	5954.10518353113	118720.126373531	2.85803552335763e-12	3.80215914860415e-09	7.58120323206753e-08	0.000100855783599111
9690	IGF2R	RAB5C	0.000281066444587737	0.0883181574602018	Hein	1285273.231	118724.602	361.247177360963	1284911.98382264	118363.354822639	2.30684413185969e-10	8.20516215930369e-07	7.55842059430127e-08	0.000268843767066594
9691	IGF2R	CHMP4B	4.15469359055258e-05	0.777700897231811	Hein	152132.5479	118724.602	6.32064121674563	152126.227258783	118718.281358783	4.03622090751199e-12	9.71444253814118e-08	7.58108541352911e-08	0.00182462804474856
9692	IGF2R	ITGB1	1.04123318260816e-05	0.496219240865399	Hein	226259.9501	118724.602	2.35589367939386	226257.594206321	118722.246106321	1.50442130767562e-12	1.44483067603878e-07	7.5813385934891e-08	0.00728103923377265
9693	IGF2R	XRCC5	5.38517721997528e-05	0.089550909293003	Hein	1296487.592	118724.602	69.81815446419	1296417.77384554	118654.783845536	4.45843206581119e-11	8.27863557545777e-07	7.57703060355406e-08	0.00140694024681751
9694	IGF2R	GTSE1	0.00360946637187741	3.2234192859563	Hein	36503.60792	118724.602	131.758545239438	36371.8493747606	118592.843454761	8.41380766289722e-11	2.32262540867448e-08	7.57307522795697e-08	2.09054183919856e-05
9695	IGHG3	S100A4	0.00158043631401866	0.292163931519268	Hein	611656.2597	209404.2491	966.683764526708	610689.575935473	208437.565335473	6.17302752606488e-10	3.89972781220369e-07	1.33103593491279e-07	8.40864200346576e-05
9696	IGHG3	SKA1	0.000622839288621898	2.88370811780749	Hein	83979.50247	209404.2491	52.3057335772357	83927.1967364228	209351.943366423	3.34012781627069e-11	5.35940412626105e-08	1.33687494965723e-07	0.00021450835164409
9697	IGHG3	PTEN	0.000271593892831825	5.086958563007	Hein	40187.15353	209404.2491	10.9145854690429	40176.238944531	209393.334514531	6.96981153593463e-12	2.56556526549068e-08	1.3371392643235e-07	0.000492196673322545
9698	IGHG3	CNOT2	0.00385178466688178	3.63297241252134	Hein	89380.99559	209404.2491	344.27634832419	89036.7192416758	209059.972751676	2.19847219200877e-10	5.68568686967112e-08	1.33501049024685e-07	3.452602968034e-05
9699	IGHMBP2	SASS6	4.2838573436604e-05	9.5937191362505	Hein	1219.493386	11188.35665	0.0522413569716139	1219.44114464303	11188.304408643	3.33601686941173e-14	7.78707994127018e-10	7.14460236314833e-09	0.000166772507239253
9700	IGHMBP2	SMC6	9.746327485916e-05	0.409931696613348	Hein	31645.71755	11188.35665	3.08429526769099	31642.6332547323	11185.2723547323	1.96956236202952e-12	2.02062818520877e-08	7.142666160955e-09	7.32785761984735e-05
9701	IGHMBP2	HNRNPU	0.000261767062828299	0.00455536310482639	Hein	2330566.47	11188.35665	610.065539578017	2329956.40446042	10578.291110422	3.89574285481307e-10	1.48785834075813e-06	6.75506143783572e-09	2.57988652669935e-05
9702	IK	ASNA1	0.414128576916575	0.65689612501186	Hein	458548.2457	376354.328	189897.932439333	268650.313260667	186456.395560667	1.212645962524e-07	1.71554115161539e-07	1.19066907342793e-07	1.6844502489167e-07
9703	IK	MND1	0.23947898015972	9.05693810938094	Hein	30643.96058	376354.328	7338.58442775306	23305.3761522469	369015.743572247	4.68625680261118e-09	1.48822948902585e-08	2.35645246792582e-07	7.48346110759628e-07
9704	IK	PQBP1	0.133580049480689	0.998533332885443	Hein	374339.3403	376354.328	50004.2675998425	324335.072700158	326350.060400158	3.19316131750357e-08	2.07113164089042e-07	2.08399890420157e-07	1.35171250084142e-06
9705	IKBKB	CDC37	8.82557563870705e-05	0.0113129847652936	Hein	1381572.8748555	13932.35129	121.931759074232	1381450.94309643	13810.4195309258	7.7862909535391e-11	8.8216384825887e-07	8.81902676338508e-09	9.99169775944422e-05
9706	IKBKB	IKBKG	0.114264572726791	1.09640798552892	Hein	13216.8744956	13932.35129	1510.22051702336	11706.6539785766	12422.1307729766	9.64393234283551e-10	7.47560887021331e-09	7.93249643863692e-09	6.14896897152787e-08
9707	IKBKG	CDC37	0.000611764090136264	0.0108255404148257	Hein	1381572.8748555	13216.8744956	845.196672742918	1380727.67818276	12371.6778228571	5.397237977132e-10	8.81701987370693e-07	7.90027830678366e-09	1.29060291826787e-05
9708	IKBKG	NFKBIA	0.00175893584745199	0.687712471121154	Hein	16927.55894	13216.8744956	29.7744902294224	16897.7844497706	13187.1000053706	1.90133272643472e-11	1.07905493363712e-08	8.42098877723252e-09	4.7791264305509e-06
9709	IL18	CUL1	0.0133261592849712	0.44043923536611	Hein	227051.7796	103154.9583	3025.72818088577	224026.051419114	100129.230119114	1.93216272295034e-09	1.43058054010341e-07	6.39402994413174e-08	4.73416379596951e-06
9710	ILF2	HNRNPA1	0.00365882805087355	0.124034442797609	Hein	9198057.22	1022787.439	33654.109770076	9164403.11022992	989133.329229924	2.14907660187716e-08	5.85218400632826e-06	6.31638545338972e-07	0.000172002477230659
9711	ILF2	MATR3	0.008357915961183	0.353532138272589	Hein	3242015.256106	1022787.439	27096.4910554071	3214918.76505059	995690.947944593	1.73032165515569e-08	2.05297562232633e-06	6.35826094806187e-07	7.54388913059405e-05
9712	ILF3	FUS	0.0424340027313403	9.09428792829572	Hein	1686727.16	1687904.40939	71574.5849144659	1615152.57508553	1616329.82447553	4.57059380799664e-08	1.03140051283256e-06	1.03215227811053e-06	2.32915554014438e-05
9713	ILF3	CCDC9	0.0165877316156928	49.079598354777	Hein	34228.52951	1687904.40939	567.773661111701	33660.7558488883	1687336.63572889	3.62567632480428e-10	2.14950100568898e-08	1.07749564855802e-06	6.38798881288994e-05
9714	ILF3	TAF15	0.167960013162422	2.11733998964877	Hein	61809.29645	1687904.40939	10381.490245302	51427.806204698	1677522.9191447	6.62938878229737e-09	3.28406532680481e-08	1.0712288274082e-06	5.30665128368881e-06
9715	ILF3	MPHOSPH8	0.0217225597267158	40.0278257005316	Hein	39199.65079	1687904.40939	851.516755552177	38348.1340344478	1687052.89263445	5.43759662034111e-10	2.44882655170869e-08	1.07731445652847e-06	4.8516953902348e-05
9716	ILF3	RPL35	0.0100762051248149	1.53620155364146	Hein	840391.0526	1687904.40939	8467.95263105671	831923.099968943	1679436.45675894	5.40744621965588e-09	5.31247589349125e-07	1.07245076997084e-06	0.000105361544636663
9717	ILF3	HNRNPU	0.0080780772132294	0.652798127487848	Hein	2330566.47	1687904.40939	18826.4958952235	2311739.97410478	1669077.91349478	1.202218157015e-08	1.47622573347346e-06	1.06583603462035e-06	0.000130875962302593
9718	ILF3	EIF3E	0.0299613239271182	3.58062714697094	Hein	380793.7289	1687904.40939	11409.0842609881	369384.644639012	1676495.32512901	7.28558746662673e-09	2.35880818809315e-07	1.07057262872387e-06	3.4661247211016e-05
9719	ILF3	HNRNPA1	0.0338130230066319	0.174489902510135	Hein	9198057.22	1687904.40939	311014.120396177	8887043.09960382	1376890.28899382	1.98606700210843e-07	5.67506807213619e-06	8.79251515979657e-07	2.51240879608605e-05
9720	ILF3	MATR3	0.010898205679698	0.46964391530453	Hein	3242015.256106	1687904.40939	35332.149077762	3206683.10702824	1652572.26031224	2.25623246004176e-08	2.04771651427747e-06	1.05529589159008e-06	9.57767811131564e-05
9721	ILF3	PRMT6	0.0113155847057967	651.873010024464	Hein	1205.786471	1687904.40939	13.6441789497042	1192.1422920503	1687890.76521105	8.7128692254717e-12	7.61275553998324e-10	1.07784950332127e-06	9.41756907551082e-05
9722	ILF3	RRBP1	0.0463980789982126	9.47691313679997	Hein	163813.020953	1687904.40939	7600.60948711315	156212.411465887	1680303.79990289	4.85358017798002e-09	9.97537717377533e-08	1.07300463601252e-06	2.2053052717652e-05
9723	ILF3	PPP1CC	0.0326716448854411	13.1395351185034	Hein	97277.15429	1687904.40939	3178.20464042914	94098.9496495709	1684726.20474957	2.02953079887939e-09	6.00894964492336e-08	1.07582868539162e-06	3.18526843773536e-05
9724	ILF3	PPP1CB	0.03488767275345	4.41872119451449	Hein	259402.0071	1687904.40939	9049.93233529291	250352.074764707	1678854.47705471	5.77908551532773e-09	1.5986926701791e-07	1.07207913067517e-06	2.96573747440937e-05
9725	ILKAP	FBXO18	0.0589827476711724	28.1168070122399	Hein	3036.605409	86973.17855	179.107330615964	2857.49807838404	86794.071219384	1.14373957915148e-10	1.82473472099518e-09	5.54247635470338e-08	8.84252781758684e-07
9726	ILKAP	C21orf59	0.000108829842335641	0.356391305111802	Hein	295393.5992	86973.17855	32.1476388278935	295361.451561172	86941.0309111721	2.05287671795895e-11	1.8861125401421e-07	5.55186087377694e-08	0.000510085886967731
9727	ILKAP	PDK1	0.00193660032321415	6.2089862773363	Hein	12922.93968	86973.17855	25.026569161165	12897.9131108388	86948.1519808388	1.59814104657562e-11	8.23632045801277e-09	5.55231560944832e-08	2.86149027593222e-05
9728	ILKAP	CERK	0.249611390733452	132.718052426284	Hein	2324.670947	86973.17855	580.264348078321	1744.40659892168	86392.9142019217	3.70543907379609e-10	1.11393925779491e-09	5.51685935975694e-08	1.65849339259835e-07
9729	ILKAP	STAT5A	0.000369338856289681	1.125518972095	Hein	73858.77618	86973.17855	27.2789159212767	73831.4972640787	86945.8996340787	1.74197090137018e-11	4.71471521118269e-08	5.55217177959353e-08	0.000150271791128996
9730	ILKAP	LTN1	0.00478721574244922	1.18459067612358	Hein	67830.19746	86973.17855	324.717789093951	67505.479670906	86648.460760906	2.07357558266358e-10	4.31074979699013e-08	5.53317799466826e-08	1.15029064369033e-05
9731	ILKAP	WDR48	0.00461396185757324	0.877664960245995	Hein	93290.49927	86973.17855	430.438805305744	92860.0604646943	86542.7397446942	2.74868647942978e-10	5.92983693691454e-08	5.5264268857006e-08	1.19223529206515e-05
9732	ILVBL	GBA2	0.203074596975158	628.320167930777	Hein	3109.105471	1284261.588	631.380340476584	2477.72513052342	1283630.20765952	4.03185443285728e-10	1.58222016278842e-09	8.196977021798e-07	3.21673873245743e-06
9733	ILVBL	SKA1	0.00203357409070456	14.5996350575968	Hein	83979.50247	1284261.588	170.778540373252	83808.7239296268	1284090.80945963	1.09055377701664e-10	5.35183871630715e-08	8.19991832245384e-07	0.000402406935572837
9734	ILVBL	KIF11	0.00018087269099625	9.89330504288012	Hein	128126.6289	1284261.588	23.1746081574209	128103.454291843	1284238.41339184	1.47987893570932e-11	8.18040168404721e-08	8.20086088833729e-07	0.00453323137472971
9735	ILVBL	DCTN3	0.00902809249747482	3.32566270385553	Hein	383131.7984	1284261.588	3458.94931467908	379672.849085321	1280802.63868532	2.20880810398541e-09	2.42450637355088e-07	8.178920795191e-07	8.97762261960598e-05
9736	IMMT	BMPR1A	0.0063594857717416	402.540887713975	Hein	1470.479448	630848.444805	9.35149312719444	1461.12795487281	630839.093311873	5.97165553020756e-12	9.33043815931752e-10	4.02839814883889e-07	6.29418753622314e-05
9737	IMMT	NCSTN	0.00220299747815697	7.6276525128145	Hein	102964.2051	630848.444805	226.829884175737	102737.375215824	630621.614920824	1.44848519250397e-10	6.56058028939222e-08	4.02700938020169e-07	0.000182394121125103
9738	IMMT	TOMM40	0.00501946002663047	1.01811960654969	Hein	657985.5639	630848.444805	3302.73223609596	654682.831663904	627545.712568904	2.10905135193039e-09	4.18065895901547e-07	4.00736735187489e-07	7.94358857424101e-05
9739	IMMT	RAB5C	0.00146449334647569	0.463280807506502	Hein	1285273.231	630848.444805	1882.27409520281	1283390.9569048	628966.170709797	1.20197837469368e-09	8.19544921968861e-07	4.01643808164726e-07	0.000273852799976973
9740	IMMT	ACTB	0.00176800300976442	0.0274516845672681	Hein	2070695.936	630848.444805	3660.99664715495	2067034.93935285	627187.448157845	2.3378310368938e-09	1.31996254061536e-06	4.00507955502526e-07	0.000226130755447659
9741	IMMT	MTX1	0.00314637150320911	2.13284011270258	Hein	502291.1699	630848.444805	1580.39462328693	500710.775276713	629268.050181713	1.00920485784424e-09	3.19742765090686e-07	4.01836581681575e-07	0.000127312446767162
9742	IMMT	AIFM1	0.0231786426540242	0.426849129426458	Hein	1628897.754	630848.444805	37755.6389599086	1591142.11504009	593092.805845091	2.41099113398055e-08	1.01606796704945e-06	3.78735875199614e-07	1.59611284064502e-05
9743	IMMT	SLC33A1	0.0245351659618088	10.5520052836415	Hein	66662.49328	630848.444805	1635.57533605276	65026.9179439472	629212.869468947	1.04444203377614e-09	4.15247435752355e-08	4.01801344505643e-07	1.59747475295098e-05
9744	IMMT	CKAP5	0.0220858948409584	2.63087976103222	Hein	271989.7666	630848.444805	6007.13738294442	265982.629217056	624841.307422056	3.83602433169288e-09	1.69850591461612e-07	3.99009762207726e-07	1.76672612710022e-05
9745	IMMT	MYH9	0.00101815758268749	0.390216383868201	Hein	1877192.898	630848.444805	1911.2781832658	1875281.61981673	628937.166621734	1.22049974026859e-09	1.19751313542749e-06	4.01625286799151e-07	0.000394061170677491
9746	IMMT	SAMM50	0.164755378044478	4.64720360108493	Hein	136996.9272	630848.444805	22570.9805317678	114425.946668232	608277.464273232	1.44133261802627e-08	7.30698646650865e-08	3.88432460359157e-07	1.96919898675691e-06
9747	IMMT	DNAJC11	0.0412916274211653	4.57803385500211	Hein	149192.3173	630848.444805	6160.39358005187	143031.923719948	624688.051224948	3.93389033068869e-09	9.13370054023347e-08	3.98911896208731e-07	9.26193029196465e-06
9748	IMMT	MYO19	0.161037503149288	96.3236082400291	Hein	6293.863382	630848.444805	1013.54804420001	5280.31533779999	629834.8967608	6.47229239326181e-10	3.37189193846664e-09	4.02198557300093e-07	2.09534735240791e-06
9749	IMMT	GOLT1B	0.0223629967149577	2.33314913605157	Hein	340764.7597	630848.444805	7620.52120174445	333144.238498256	623227.923603256	4.86629535609934e-09	2.12738501448458e-07	3.9797949118332e-07	1.73983604294467e-05
9750	IMMT	MMGT1	0.0107432331275633	14.1821475686379	Hein	41597.69456	630848.444805	446.893730227252	41150.8008297728	630401.551074773	2.85376397033967e-10	2.62779862001895e-08	4.02560410142385e-07	3.70685067595311e-05
9751	IMMT	FAM82A2	0.20367869325138	4.1277178172044	Hein	194668.2067	630848.444805	39649.7659582455	155018.440741754	591198.678846754	2.53194587148275e-08	9.89913285876923e-08	3.77526327824592e-07	1.47601231089129e-06
9752	IMMT	KLHL21	0.00821998452623009	619.212906583878	Hein	804.4968228	630848.444805	6.61295143481727	797.883871365183	630841.831853565	4.2228837116804e-12	5.09510895008354e-10	4.02841563655708e-07	4.8604740186679e-05
9753	IMMT	VAPA	0.00643847479676837	2.25228891818253	Hein	295221.0652114	630848.444805	1900.77338783871	293320.291823561	628947.671417161	1.21379161153955e-09	1.87307814801952e-07	4.0163199492788e-07	6.19783582365271e-05
9754	IMMT	RAB7A	0.00250611502356857	1.44192775020617	Hein	472314.3373	630848.444805	1183.67405655436	471130.663243446	629664.770748446	7.55867927147449e-10	3.00853563419358e-07	4.02089918612272e-07	0.000160041431161166
9755	IMP3	NAA50	0.00113777136654622	0.652307842582391	Hein	175715.4822	117839.584	199.924044306022	175515.558155694	117639.659955694	1.27667048305867e-10	1.12080331904427e-07	7.51220704962349e-08	6.59505072475212e-05
9756	IMP3	MPHOSPH8	0.0143431321568521	3.07662312477853	Hein	39199.65079	117839.584	562.245771783422	38637.4050182166	117277.338228217	3.59037645297783e-10	2.46729875338233e-08	7.4890699899243e-08	5.14647232459647e-06
9757	IMP3	ZNFX1	0.0449939374258156	7.74173854177474	Hein	18643.01489	117839.584	838.822645389208	17804.1922446108	117000.761354611	5.35653485605952e-10	1.13693611952967e-08	7.47140840589348e-08	1.58582260895934e-06
9758	IMP3	LLGL2	0.00435086892638166	6.00654866397836	Hein	18820.80221	117839.584	81.8868435050643	18738.9153664949	117757.697156495	5.22911170673088e-11	1.19662545923287e-08	7.51974464274735e-08	1.72081194495403e-05
9759	IMP3	GBA	0.00664200196888408	2.27489627721665	Hein	56770.6883	117839.584	377.071023463504	56393.6172765365	117462.512976536	2.40789169378603e-10	3.60117097769681e-08	7.50089483751622e-08	1.12181145295398e-05
9760	IMP4	THOC5	0.000178127511209108	0.975628346317346	Hein	80670.24323	87749.87281	14.3695896551933	80655.8736403448	87735.5032203448	9.1761003685828e-12	5.15050470889442e-08	5.60259410850361e-08	0.000314471138923785
9761	IMP4	RPL10	0.000526641404129476	0.0337465204451195	Hein	2830666.9823	87749.87281	1490.74643418142	2829176.23586582	86259.1263758186	9.51957518091814e-10	1.80664902225176e-06	5.50831596673128e-08	0.00010453821169979
9762	IMP4	RCC1	2.89544953509785e-05	0.144339534383922	Hein	598251.5518	87749.87281	17.3220717753088	598234.229728225	87732.5507382247	1.10614897861459e-11	3.8201907414413e-07	5.60240556956185e-08	0.00193484406715675
9763	IMP4	PCNT	0.113274694612759	16.5546498746089	Hein	2622.693098	87749.87281	297.084759738941	2325.60833826106	87452.7880502611	1.89711720289493e-10	1.48508176238589e-09	5.58454054651152e-08	4.37163255083724e-07
9764	IMP4	NOP56	0.0134903743109527	0.112658275746114	Hein	740487.9789	87749.87281	9989.46000812185	730498.518891878	77760.4128018781	6.37904699173798e-09	4.66480107595166e-07	4.96560701936667e-08	3.63119585052372e-06
9765	IMP4	ESPL1	0.0063129885261746	9.64230800341875	Hein	8538.102067	87749.87281	53.9009403842786	8484.20112661572	87695.9718696157	3.4419941751669e-11	5.41782214754704e-09	5.6000697243653e-08	8.81471037905019e-06
9766	IMP4	SRP72	0.00391204642498671	0.184296208231963	Hein	427186.8992	87749.87281	1671.17498181652	425515.724218183	86078.6978281835	1.067175175811e-09	2.71724877851686e-07	5.49679420095937e-08	1.39959752314934e-05
9767	IMPACT	PDLIM5	0.015800178741758	0.0527193442932103	Hein	280986.5552	20953.46952	4439.63779619085	276546.917403809	16513.8317238091	2.83505395738825e-09	1.76596710943824e-07	1.05453656648291e-08	6.56875290593887e-07
9768	IMPACT	VPS4B	0.00861140470526052	0.283407605008006	Hein	85215.40444	20953.46952	733.824334755294	84481.5801052447	20219.6451852447	4.68603899638114e-10	5.39480581522399e-08	1.29118157225793e-08	1.48647372757812e-06
9769	IMPACT	FANCI	0.0133822149070075	0.113971430681471	Hein	183032.7571	20953.46952	2449.3836905343	180583.373409466	18504.0858294657	1.56412194953595e-09	1.15316526015317e-07	1.18162976726814e-08	8.7116889982956e-07
9770	IMPACT	CBX4	0.0178319566626843	0.486396005880595	Hein	38422.01086	20953.46952	685.139632548706	37736.8712274513	20268.3298874513	4.37514931575566e-10	2.40979266832599e-08	1.29429046906418e-08	7.12883483039794e-07
9771	IMPACT	REEP5	0.00154413405075577	0.142069319423993	Hein	128739.0001	20953.46952	198.79027371466	128540.209826285	20754.6792462853	1.2694304762172e-10	8.20829192111555e-08	1.32534765745957e-08	8.56985921892539e-06
9772	IMPACT	CRKL	0.000131677326410663	0.0694536381391781	Hein	301971.444	20953.46952	39.7627923982872	301931.681207602	20913.7067276017	2.53916348856864e-11	1.92806856541975e-07	1.33550279873317e-08	0.00010140902611667
9773	IMPACT	HNRNPA3	0.000322695567471613	0.00720916557158651	Hein	2438142.5347442	20953.46952	786.777788825956	2437355.75695537	20166.691731174	5.02418797702369e-10	1.55644117865833e-06	1.2878000824515e-08	3.98947071123422e-05
9774	IMPACT	DYNC1LI1	0.000383471418529955	0.0479109740130343	Hein	454746.0328	20953.46952	174.382106268685	454571.650693731	20779.0874137313	1.11356534737791e-10	2.90279346283944e-07	1.32690630874796e-08	3.45892135374328e-05
9775	IMPACT	CDC73	0.00146154772074531	0.0472038041723177	Hein	411279.416	20953.46952	601.104493044262	410678.311506956	20352.3650269557	3.83851960461987e-10	2.62250036084085e-07	1.29965676617554e-08	8.8793354973685e-06
9776	IMPACT	CHMP6	0.00291349314097862	0.835177546620912	Hein	47637.71066	20953.46952	138.792143259834	47498.9185167402	20814.6773767402	8.86295758948608e-11	3.03317529704978e-08	1.32917900463225e-08	4.54885728776408e-06
9777	IMPACT	BUB1B	0.000904534216724036	0.197416296341216	Hein	106460.8001	20953.46952	96.2974364302677	106364.50266357	20857.1720835697	6.14934012121915e-11	6.79220058133372e-08	1.33189262210052e-08	1.47113050567639e-05
9778	IMPACT	NAA10	0.00633846359063924	0.0202840653003835	Hein	988789.0084	20953.46952	6267.40312856768	982521.605271432	14686.0663914323	4.00222424843719e-09	6.27416445466374e-07	9.3781953737802e-09	1.47019098407691e-06
9779	IMPACT	SGOL1	0.622647716923934	1.90711990941769	Hein	19313.61304	20953.46952	12025.5770649083	7288.03597509168	8927.89245509168	7.67926606017211e-09	4.65397768495874e-09	5.70115356204529e-09	3.45515329829412e-09
9780	IMPACT	BUB1	0.00215511276850822	2.19504738552749	Hein	7073.143883	20953.46952	15.2434226957491	7057.90046030425	20938.2260973043	9.73411071389744e-12	4.50701826351821e-09	1.33706855115035e-08	6.19079909478206e-06
9781	IMPACT	SHOC2	0.00862765956232092	0.999946439966378	Hein	16179.35935	20953.46952	139.590004408254	16039.7693455917	20813.8795155917	8.91390722795016e-11	1.02426399734299e-08	1.32912805499379e-08	1.52725172000889e-06
9782	IMPACT	LLGL2	0.00366839421585579	1.14294196803543	Hein	18820.80221	20953.46952	69.0421219649299	18751.7600880351	20884.4273980351	4.40887635633468e-11	1.19744569458327e-08	1.3336330858654e-08	3.62213196232827e-06
9783	IMPACT	ETS2	0.0172534917290231	0.845619598810128	Hein	30695.72142	20953.46952	529.608375636367	30166.1130443636	20423.8611443636	3.38196129986569e-10	1.9263408884126e-08	1.30422234922308e-08	7.42875691389413e-07
9784	IMPACT	RAB5C	0.00212135328068642	0.0137905631073804	Hein	1285273.231	20953.46952	2726.51858516029	1282546.71241484	18226.9509348397	1.74109412965701e-09	8.19005806213898e-07	1.16393254925604e-08	5.47510613955048e-06
9785	IMPACT	POC1A	0.0193747452112391	11.2928874555173	Hein	2036.77431	20953.46952	39.4619833090473	1997.31232669095	20914.007536691	2.51995448914081e-11	1.27543923082731e-09	1.3355220077326e-08	6.75955526036577e-07
9786	IMPACT	PAFAH1B1	0.000188217933126927	0.023835595134655	Hein	930871.4511	20953.46952	175.206700532905	930696.244399467	20778.2628194671	1.11883102295627e-10	5.94321922629578e-07	1.32685365199218e-08	7.04823335534997e-05
9787	IMPDH1	LGALS3BP	0.00041345476360156	18.8908282691986	Hein	15341.74132	294571.1847	6.34311603069689	15335.3982039693	294564.841583969	4.05057282385272e-12	9.79284422787603e-09	1.88102556599681e-07	0.000454765070460783
9788	IMPDH1	MMGT1	0.00431995278289454	7.94559820934565	Hein	41597.69456	294571.1847	179.700076376469	41417.9944836235	294391.484623623	1.14752472174912e-10	2.64486101250486e-08	1.8799185470033e-07	4.33291168147996e-05
9789	IMPDH1	XRCC3	0.00244357683844871	1171.49381487905	Hein	698.4915309	294571.1847	1.70681772675982	696.78471317324	294569.477882273	1.08993584002339e-12	4.44951221071304e-10	1.88105517236665e-07	7.67914738751114e-05
9790	IMPDH1	EMC2	0.00518463276367123	0.831543666353806	Hein	361188.0363	294571.1847	1872.62732684705	359315.408973153	292698.557373153	1.19581816296955e-09	2.29450828856788e-07	1.86910789009536e-07	3.58640107572997e-05
9791	IMPDH1	RPL35	0.00207311789285243	0.308912014767338	Hein	840391.0526	294571.1847	1742.22972813815	838648.822871862	292828.954971862	1.112549156527e-09	5.35542486412254e-07	1.86994058015978e-07	9.00124387193891e-05
9792	IMPDH1	MYO1C	0.000869669020826039	2.09371227870567	Hein	152958.8517257	294571.1847	133.023574806965	152825.828150893	294438.161125193	8.49458963760487e-11	9.75911749517191e-08	1.88021661276129e-07	0.000216011080265501
9793	IMPDH1	SEC16A	3.93974397468859e-05	2.64844952239579	Hein	114807.50153589	294571.1847	4.52312162425074	114802.978414266	294566.661578376	2.88836487327471e-12	7.33106287527719e-08	1.88103718807632e-07	0.00477432821044093
9794	IMPDH1	JUNB	0.00630640706368531	4.3187364288679	Hein	24564.61029	294571.1847	154.914431849533	24409.6958581505	294416.27026815	9.89249108223175e-11	1.55874888939517e-08	1.88007682261683e-07	2.9624162760129e-05
9795	IMPDH2	MMGT1	0.0804935349009108	35.0252303349702	Hein	41597.69456	1675258.873	3348.34547886279	38249.3490811372	1671910.52752114	2.13817895430516e-09	2.44251836429183e-08	1.06764487893915e-06	1.21960896589147e-05
9796	IMPDH2	ENTHD2	0.00949401689001101	1141.98920860597	Hein	9563.42277	1675258.873	90.7952973046959	9472.6274726953	1675168.0777027	5.79798575363005e-11	6.04900922916979e-09	1.06972507803592e-06	0.000111603876668072
9797	IMPDH2	EMC2	0.0533190005392566	4.63158671976718	Hein	361188.0363	1675258.873	19258.1851022527	341929.851197747	1656000.68789775	1.22978486968242e-08	2.18348798322933e-07	1.05748520919664e-06	1.87756924291961e-05
9798	IMPDH2	NES	1.24166946177147e-05	422.299920823919	Hein	3079.564257	1675258.873	0.0382380089347985	3079.52601899107	1675258.83476199	2.44179420776756e-14	1.96651682587968e-09	1.06978303347552e-06	0.0861557591003374
9799	IMPDH2	MYO1C	0.0597366687142992	10.9820394636204	Hein	152958.8517257	1675258.873	9137.25225245775	143821.599473242	1666121.62074754	5.83484607240051e-09	9.18412747756946e-08	1.06394821182106e-06	1.67466902907974e-05
9800	IMPDH2	JUNB	0.0992997145360618	21.3612665862355	Hein	24564.61029	1675258.873	2439.25878948661	22125.3515005134	1672819.61421051	1.5576564129086e-09	1.41287573918654e-08	1.06822540148055e-06	9.68936243722983e-06
9801	IMPDH2	XRCC3	0.0160289841700133	5636.05211168192	Hein	698.4915309	1675258.873	11.1961096916845	687.295421208316	1675247.67689031	7.14958664330608e-12	4.38891570268021e-10	1.06977590830682e-06	6.56703179716367e-05
9802	IMPDH2	AP4M1	0.00237492555132133	340.361947531565	Hein	5020.352972	1675258.873	11.9229645498548	5008.43000745015	1675246.95003545	7.61373999020088e-12	3.19827201333998e-09	1.06977544415347e-06	0.000449376110557739
9803	IMPDH2	BMPR1A	0.00222608631601656	936.647115489428	Hein	1470.479448	1675258.873	3.27341417717638	1467.20603382282	1675255.59958582	2.09032949154931e-12	9.3692514197041e-10	1.06978096756397e-06	0.000479496026327039
9804	IMPDH2	SEC16A	0.00122304377072603	13.99725904196	Hein	114807.50153589	1675258.873	140.414599586089	114667.086936304	1675118.45840041	8.96656404207521e-11	7.32238514772244e-08	1.06969339225304e-06	0.000873546095393492
9805	IMUP	DVL2	0.639633350808627	5.69892839167944	Hein	35661.10006	234935.6548	22810.0289248995	12851.0711351005	212125.6258751	1.4565977167588e-08	8.20640821408988e-09	1.35458706927994e-07	7.6316846608648e-08
9806	INADL	UFL1	0.000420143839560566	0.248083339845904	Hein	99837.63137	25880.80156	41.9461657764242	99795.6852042236	25838.8553942236	2.67858885658975e-11	6.3727305076836e-08	1.65001183886279e-08	3.92560461740564e-05
9807	INADL	TMED2	0.00256242403933062	0.0458426801154004	Hein	606571.01	25880.80156	1554.29213758505	605016.717862415	24326.5094224149	9.92536391004389e-10	3.86350220221468e-07	1.55343678861894e-08	6.04683768597866e-06
9808	INADL	YAP1	0.00280189592757058	0.409406185594204	Hein	61011.52915	25880.80156	170.947955060239	60840.5811949398	25709.8536049398	1.09163562152926e-10	3.88514420330654e-08	1.64177407150409e-08	5.84309351146631e-06
9809	INADL	NEDD1	0.000207657202967213	1.22370349381641	Hein	20582.09855	25880.80156	4.27402101608853	20577.8245289839	25876.5275389839	2.72929476499606e-12	1.31405410854442e-08	1.65241749824288e-08	7.95577681987708e-05
9810	INADL	SLC33A1	0.00191154708510246	0.367113284218912	Hein	66662.49328	25880.80156	127.428494715046	66535.064785285	25753.373065285	8.13730026660917e-11	4.24878126063455e-08	1.64455312745277e-08	8.58681169565706e-06
9811	INADL	KIF13B	0.000139612080821515	0.176905852204933	Hein	40363.51469	25880.80156	5.63523427514069	40357.8794557249	25875.1663257249	3.59853527831817e-12	2.57716442456001e-08	1.65233057419155e-08	0.000118335023671339
9812	INADL	LIN7C	0.0827301858588822	0.639871843233868	Hein	43193.1077	25880.80156	3573.37382784372	39619.7338721563	22307.4277321563	2.28187705324699e-09	2.53002808925761e-08	1.42450272239468e-08	1.57941546226347e-07
9813	INADL	RAB32	0.0183540537835893	0.221434915094709	Hein	99651.13942	25880.80156	1829.00237251064	97822.1370474894	24051.7991874894	1.16796023736614e-09	6.24670411164187e-08	1.53589440398277e-08	8.21455866515016e-07
9814	INADL	TPX2	0.000115266471797007	0.114429262787737	Hein	259436.8162	25880.80156	29.9043664576226	259406.911833542	25850.8971935424	1.90962633351783e-11	1.65651484586995e-07	1.65078080138587e-08	0.000143197800364185
9815	INADL	RNASEH2A	0.000434545242969416	0.195469904148056	Hein	129363.6152	25880.80156	56.214343598486	129307.400856402	25824.5872164015	3.58972295932809e-11	8.25728303403629e-08	1.64910070476005e-08	3.79335436887901e-05
9816	INADL	HSF2	0.000286679738732171	4.1810368955699	Hein	3010.162685	25880.80156	0.86295265207713	3009.29973234792	25879.9386073479	5.51062371216191e-13	1.92167188108911e-09	1.65263532148226e-08	5.76309142643527e-05
9817	INADL	CEP170P1	9.12559099533693e-05	10.8074939228971	Hein	2324.031656	25880.80156	0.212081623528716	2323.81957437647	25880.5894783765	1.35430608008222e-13	1.48393949755199e-09	1.65267688465858e-08	0.000181087018799115
9818	INADL	GBA	0.00384079387161703	0.435860286511104	Hein	56770.6883	25880.80156	218.044511710121	56552.6437882899	25662.7570482899	1.39238375783931e-10	3.61132605705628e-08	1.63876659014099e-08	4.25035156801391e-06
9819	INADL	ANAPC15	0.000393274692357884	6.32573362591895	Hein	4020.5495	25880.80156	1.58118036772214	4018.96831963228	25879.2203796323	1.00970661676531e-12	2.56642378550957e-09	1.65258945705771e-08	4.20047251335488e-05
9820	INCENP	CDCA8	0.010994437125616	0.399349826420359	Hein	75589.75032	26638.78644	831.066757234252	74758.6835627658	25807.7196827657	5.30700747924144e-10	4.77392326611871e-08	1.64802358157612e-08	1.48248106865737e-06
9821	INCENP	CBX1	0.0139007425493413	0.0164253260781658	Hein	461586.9299	26638.78644	6416.40107668075	455170.528823319	20222.3853633192	4.09737102433029e-09	2.90661776538218e-07	1.29135655393551e-08	9.16070299424534e-07
9822	INCENP	AURKB	0.0147210232969637	0.333511182329934	Hein	88838.54304	26638.78644	1307.79426176015	87530.7487782399	25330.9921782398	8.35128329710566e-10	5.58951894521257e-08	1.61758082339748e-08	1.08264782023696e-06
9823	INCENP	PHF8	0.00109031503281322	0.616452900016335	Hein	46080.75161	26638.78644	50.242536203715	46030.5090737963	26588.5439037963	3.2083766206283e-11	2.9394059358227e-08	1.69788527974791e-08	1.55554495614659e-05
9824	INF2	ARRB2	2.43510111755453e-05	2.74364678568148	Hein	45283.19656	135907.4986	1.10269162549697	45282.0938683745	135906.395908374	7.04154347754744e-13	2.89161380530878e-08	8.67868018163543e-08	0.00356390491730904
9825	INF2	ACTR2	0.00034636579726877	0.179683914362057	Hein	743412.6018	135907.4986	257.492698522108	743155.109101478	135650.005901478	1.64429110539156e-10	4.74562324615562e-07	8.66230768601629e-08	0.000250004689469643
9826	INF2	KIAA1430	0.000734985887069042	199.351266900888	Hein	9114.882079	135907.4986	6.69930969036353	9108.18276930964	135900.79929031	4.27803017303128e-12	5.81628294697866e-09	8.6783227940529e-08	0.000117987902922294
9827	INF2	FLNB	0.00247854609414519	0.242276114469277	Hein	563621.6956	135907.4986	1396.96235220487	562224.733247795	134510.536247795	8.92069089135793e-10	3.59024210556837e-07	8.58954368815662e-08	3.45696782821096e-05
9828	INF2	ANLN	0.00373369639109908	1.39458760209015	Hein	112444.23292	135907.4986	419.832626653308	112024.400293347	135487.665973347	2.68095778141042e-10	7.15362905614035e-08	8.6519410192561e-08	2.30860691266843e-05
9829	INF2	MYH9	0.012186432884149	0.0726081858712821	Hein	1877192.898	135907.4986	22876.2852620782	1854316.61273792	113031.213337922	1.46082869909438e-08	1.18412534817681e-06	7.21792189797582e-08	5.85073683577835e-06
9830	INF2	DBN1	0.017310156726341	1.34530048882906	Hein	101368.193	135907.4986	1754.69930789598	99613.493692104	134152.799292104	1.12051195283208e-09	6.3610961629206e-08	8.56669940178699e-08	4.86327687588423e-06
9831	INF2	CAPZA2	0.0180655421769944	0.14792119272889	Hein	1139116.849	135907.4986	20578.7634801345	1118538.08551987	115328.735119866	1.31411406787663e-08	7.14273544693971e-07	7.36463652919357e-08	4.00297445075647e-06
9832	INF2	TMOD3	0.00662948817046409	0.185688539341187	Hein	738427.4123	135907.4986	4895.39579458926	733532.016505411	131012.102805411	3.12609087893157e-09	4.68417231705009e-07	8.36614150917705e-08	1.2535927449174e-05
9833	INF2	USO1	0.000223952543897704	0.650665679926278	Hein	198905.0659	135907.4986	44.5452955024455	198860.520604498	135862.953304498	2.84456350032858e-11	1.26987905723252e-07	8.67590603356988e-08	0.000387312548068447
9834	INF2	IQGAP1	0.029969051635281	0.0708784154584511	Hein	2025495.861	135907.4986	60702.190045357	1964793.67095464	75205.308554643	3.87630685228144e-08	1.25467354050157e-06	4.80244374478876e-08	1.55444326931634e-06
9835	INF2	SYNPO	0.00041732653551144	2.85813935517424	Hein	49148.54531	135907.4986	20.5109921396493	49128.0343178604	135886.98760786	1.30978634079933e-11	3.13720700889286e-08	8.67744081072941e-08	0.000207842510512514
9836	INF2	ACTB	0.00955901185026089	0.00610919517384191	Hein	2070695.936	135907.4986	19793.8069905111	2050902.12900949	116113.691609489	1.26398849222283e-08	1.30966048673003e-06	7.41476210484737e-08	7.68268145396204e-06
9837	INF2	FLNA	0.00749205574320351	0.227270569387191	Hein	506094.9948	135907.4986	3791.69191239789	502303.302887602	132115.806687602	2.42129012656476e-09	3.20759717804571e-07	8.43662158441373e-08	1.11763903422836e-05
9838	INF2	TPM1	0.0342781204092983	1.44508469029787	Hein	166343.586847	135907.4986	5701.94549925603	160641.641347744	130205.553100744	3.64113558235484e-09	1.02582179432524e-07	8.31463703883472e-08	2.34249334951277e-06
9839	INF2	MYO18A	0.00690217553496516	1.49798270764329	Hein	95153.38019	135907.4986	656.765332816656	94496.6148571833	135250.733267183	4.19395734822064e-10	6.03434366065871e-08	8.636811023588e-08	1.24268039756311e-05
9840	INF2	CRK	0.0016881615327259	0.458119628639914	Hein	290567.001798	135907.4986	490.524035114881	290076.477762885	135416.974564885	3.13237739380376e-10	1.85236387286482e-07	8.64742682313217e-08	5.11374557615511e-05
9841	INF2	MAPRE1	0.000988034250965354	0.0412809801157329	Hein	3296816.595	135907.4986	3257.36771501097	3293559.22728499	132650.130884989	2.08008257768999e-09	2.10319367251497e-06	8.4707423393012e-08	8.56485789583787e-05
9842	INF2	MYO19	0.146391310964509	20.4350638962768	Hein	6293.863382	135907.4986	921.366911522498	5372.4964704775	134986.131688478	5.88364418142312e-10	3.43075675965051e-09	8.61991415525597e-08	5.02627756605745e-07
9843	INF2	GAK	0.000178709236753122	3.22332650982651	Hein	46689.83002	135907.4986	8.3439038870072	46681.486116113	135899.154696113	5.32823145059784e-12	2.98097588194696e-08	8.67821777392514e-08	0.000485518658906074
9844	INF2	ADD1	0.000431517089613554	8.75672275889024	Hein	16527.89724	135907.4986	7.13207011443669	16520.7651698856	135900.366529886	4.55438135508544e-12	1.0549793209291e-08	8.6782951589347e-08	0.000201024490919547
9845	INF2	FLOT2	0.0353724384856366	0.674934922501648	Hein	204963.0946	135907.4986	7250.04445556422	197713.050144436	128657.454144436	4.62971714553456e-09	1.26255156607642e-07	8.21577888251675e-08	2.24049205784935e-06
9846	INF2	CORO1C	0.00522822175623413	0.472143483550539	Hein	320145.043	135907.4986	1673.78927896311	318471.253721037	134233.709321037	1.06884460782584e-09	2.03368659702574e-07	8.57186613628762e-08	1.6309657311484e-05
9847	INF2	MYH10	0.000877113913099755	14.2187690435839	Hein	10458.73258	135907.4986	9.1734998593077	10449.5590801407	135898.325100141	5.85799298797411e-12	6.67285602634816e-09	8.67816479777141e-08	9.88532154055684e-05
9848	INF2	SEPT9	0.000247093317323316	0.266597087158842	Hein	503090.4658	135907.4986	124.310292108254	502966.155507892	135783.188307892	7.93817878314246e-11	3.2118300074579e-07	8.67081241828706e-08	0.000350825753297892
9849	INF2	LIMA1	0.0159860099919352	1.82174682353532	Hein	65658.47136	135907.4986	1049.61697921615	64608.8543807838	134857.881620784	6.70262059040442e-10	4.12577774816944e-08	8.61172439116616e-08	5.30092079466751e-06
9850	INF2	MYO5C	0.283557997054296	113.643604489826	Hein	384.4365482	135907.4986	109.010057602059	275.426490597941	135798.488542398	6.9611398358893e-11	1.75881231304321e-10	8.67178945723431e-08	2.19102768125236e-07
9851	INF2	PPP1CC	0.00204776445375366	1.10356340370071	Hein	97277.15429	135907.4986	199.200698717372	97077.9535912826	135708.297901283	1.27205135900441e-10	6.19918221122126e-08	8.66603008348016e-08	4.22328069972466e-05
9852	INF2	PPP1CB	0.050145042069211	0.431677884824025	Hein	259402.0071	135907.4986	13007.7245588673	246394.282541133	122899.774041133	8.30644360647471e-09	1.57341908926763e-07	7.84810623642273e-08	1.48660013262024e-06
9853	INF2	FLOT1	0.0056970627106867	0.866039897610566	Hein	139368.6462	135907.4986	793.991917304908	138574.654282695	135113.506682695	5.07025579704024e-10	8.84906922710986e-08	8.6280480390998e-08	1.50584501944444e-05
9854	INF2	MYO1C	0.00604834394764333	0.858902585356866	Hein	152958.8517257	135907.4986	925.147745073611	152033.703980626	134982.350854926	5.90778774360854e-10	9.70853420737343e-08	8.61967271963412e-08	1.41650971711817e-05
9855	ING1	SIN3A	0.0966226623707572	1.10156840229588	Hein	78985.62762	99542.44199	7631.80162966961	71353.8259903304	91910.6403603304	4.87349878649128e-09	4.55649663407773e-08	5.86920908059684e-08	5.48743984395076e-07
9856	ING1	FAM60A	0.0127319228992994	42.4665519398824	Hein	21648.70982	99542.44199	275.629704297546	21373.0801157025	99266.8122857025	1.76010999053338e-10	1.36483736163313e-08	6.33895785934063e-08	4.91540106401208e-06
9857	ING1	MAX	0.00122159711952129	2.0041475862659	Hein	46099.98739	99542.44199	56.3156118055918	46043.6717781944	99486.1263781944	3.59618972180946e-11	2.9402464768512e-08	6.35296276952416e-08	5.19418547007625e-05
9858	ING1	SAP30	0.0311613310357686	2.33043503118884	Hein	36442.74043	99542.44199	1135.60429838982	35307.1361316102	98406.8376916102	7.25171648673558e-10	2.25463518893027e-08	6.28404179437861e-08	1.95377491442615e-06
9859	ING1	HDAC1	0.00578444904843385	0.138886809040516	Hein	408041.7332	99542.44199	2360.29661533004	405681.43658467	97182.14537467	1.50723292464146e-09	2.59059142891142e-07	6.20583566678182e-08	1.06664235001515e-05
9860	ING2	SAP30	0.0040682065996005	0.308313754561282	Hein	36442.74043	7909.694343	148.256597124854	36294.4838328751	7761.43774587515	9.46733656399532e-11	2.31768501723363e-08	4.95628152714284e-09	1.21334013626775e-06
9861	ING2b	SAP30	0.0040682065996005	0.308313754561282	Hein	36442.74043	7909.694343	148.256597124854	36294.4838328751	7761.43774587515	9.46733656399532e-11	2.31768501723363e-08	4.95628152714284e-09	1.21334013626775e-06
9862	ING3	TRRAP	0.00165346878309073	0.125363815039489	Hein	25761.97493	3772.937635	42.596621337521	25719.3783086625	3730.34101366248	2.7201255020831e-11	1.64238229790051e-08	2.38211280710001e-09	1.43829389599379e-06
9863	ING3	RUVBL2	0.0011143869047075	0.0126924365199997	Hein	1085248.979	3772.937635	1209.38725054478	1084039.59174946	2563.55038445522	7.72287800958368e-10	6.92243573832013e-07	1.63702626116248e-09	1.46735570350549e-06
9864	ING3	YEATS4	0.0109303734393759	0.0689226551987625	Hein	40444.99871	3772.937635	442.078939655377	40002.9197703446	3330.85869534462	2.82301778857569e-10	2.55449748849568e-08	2.12701228326327e-09	1.92469475664794e-07
9865	ING5	NEDD1	0.00146166214671615	0.317501367377241	Hein	20582.09855	2254.378739	30.0840743505164	20552.0144756495	2224.29466464948	1.92110207988074e-11	1.31240593594104e-08	1.42038510367277e-09	9.70339817391743e-07
9866	ING5	CTR9	0.000675113822552329	0.0125274881324928	Hein	219255.6692	2254.378739	148.022532949881	219107.64666705	2106.35620605012	9.45238974634931e-11	1.39917270122894e-07	1.34507222700808e-09	1.99101855902397e-06
9867	ING5	PPP2CA	0.000737622235537269	0.0015617697258996	Hein	1413925.861	2254.378739	1042.94315447478	1412882.91784553	1211.43558452522	6.66000302989041e-10	9.02235608274387e-07	7.73595821482536e-10	1.04799606459835e-06
9868	ING5	ATRX	0.0148831891079738	0.465011078804103	Hein	13450.04014	2254.378739	200.179490913458	13249.8606490865	2054.19924808654	1.27830170828145e-10	8.46106632848858e-09	1.31176595364343e-09	8.6825658366299e-08
9869	ING5	CEP78	0.00206519469130932	3.90623799520189	Hein	1664.22602	2254.378739	3.43695074164284	1660.78906925836	2250.94178825836	2.19476030450123e-12	1.06054296303807e-09	1.43740136416708e-09	6.94575119981107e-07
9870	INIP	NABP2	0.0712534668714506	0.464986666856128	Hein	71479.40513	36430.36028	5093.15542542145	66386.2497045785	31337.2048545786	3.25237578093044e-09	4.23927826055113e-08	2.00112420685951e-08	2.6083463038134e-07
9871	INIP	MAD2L1	0.000685216796270319	0.113152694435189	Hein	243793.086	36430.36028	167.051117341774	243626.034882658	36263.3091626582	1.0667512825309e-10	1.55574167538958e-07	2.31569427212724e-08	3.37719030256234e-05
9872	INIP	CHAMP1	0.00305184870693655	1.0003268169277	Hein	38235.00635	36430.36028	116.687454688958	38118.318895311	36313.672825311	7.45140133903104e-11	2.43415106804117e-08	2.31891038361352e-08	7.57519012886589e-06
9873	INO80	WDR5	0.00344332487514771	0.0129766024550099	Hein	213397.3671	2520.264607	734.796462426458	212662.570637574	1785.46814457354	4.69224678748424e-10	1.35801587911451e-07	1.14016024762356e-09	3.29981731808713e-07
9874	INO80	KLC2	8.15460633044154e-05	0.0261915982183738	Hein	64679.79259	2520.264607	5.2743824610606	64674.5182075389	2514.99022453894	3.36810333533033e-12	4.12997089410714e-08	1.60601682303665e-09	1.96929906069443e-05
9875	INO80	RAB5C	3.56397788079087e-05	0.00227567899029106	Hein	1285273.231	2520.264607	45.8068536605661	1285227.42414634	2474.45775333943	2.9251237985521e-11	8.20717649105569e-07	1.58013368838646e-09	4.43346571056915e-05
9876	INO80	ACTR5	0.0516475827326369	0.066299919333041	Hein	38351.96826	2520.264607	1980.78645366781	36371.1818063322	539.478153332185	1.26488617585653e-09	2.32258277923934e-08	3.44498750515451e-10	6.32568274275619e-09
9877	INO80B	ACTR5	0.0209351462905751	0.130768577647658	Hein	38351.96826	6812.416041	802.904066054593	37549.0641939454	6009.51197494541	5.12716679685943e-10	2.3977997288564e-08	3.83754069333287e-09	1.79468591495507e-07
9878	INO80C	RUVBL2	0.00266610346918123	0.0138217807618253	Hein	1085248.979	14400.2395	2893.38606783729	1082355.59293216	11506.8534321627	1.84765199289728e-09	6.91168209640074e-07	7.34802068491469e-09	2.74874181973351e-06
9879	INO80C	ACTR5	0.293278819832076	0.397858828946761	Hein	38351.96826	14400.2395	11247.81998953	27104.14827047	3152.41951046996	7.18260768945327e-09	1.73081062787966e-08	2.0130649883587e-09	4.85093217826701e-09
9880	INO80D	RUVBL2	9.42809608672233e-05	0.00266128876172245	Hein	1085248.979	3017.150645	102.318316520293	1085146.66068348	2914.83232847971	6.53382013309832e-11	6.9295052343164e-07	1.86134709797041e-09	1.97406941047049e-05
9881	INO80D	ACTR5	0.00949425736165577	0.0769684959419744	Hein	38351.96826	3017.150645	364.123456986493	37987.8448030135	2653.02718801351	2.32521141385263e-10	2.42581928268646e-08	1.69416415791613e-09	1.76746770544182e-07
9882	INO80E	ACTR5	0.0307417084881262	0.433714957606805	Hein	38351.96826	12602.90686	1179.00502819479	37172.9632318052	11423.9018318052	7.52886389478019e-10	2.37378275787719e-08	7.29504963780202e-09	2.30006323531477e-07
9883	INO80E	RUVBL2	0.00359200555807861	0.0174293824637722	Hein	1085248.979	12602.90686	3898.22036446714	1081350.75863553	8704.68649553286	2.48931682682227e-09	6.90526544806149e-07	5.55861920045777e-09	1.54193876369088e-06
9884	INPP5B	RNASEH2A	0.00254738742139246	0.0802581232487785	Hein	129363.6152	12235.75544	329.539246146334	129034.075953854	11906.2161938537	2.10436433508943e-10	8.23982911364472e-08	7.60304486254848e-09	2.97704106490246e-06
9885	INPP5B	SETDB1	0.0121548890793522	0.428217587094409	Hein	25581.47782	12235.75544	310.940025388009	25270.537794612	11924.815414612	1.98559384786529e-10	1.61372034091189e-08	7.61492191127089e-09	6.18875526628201e-07
9886	INPP5B	CLSPN	0.00251220456242744	0.864792391478461	Hein	13590.20186	12235.75544	34.1413671170019	13556.060492883	12201.614072883	2.18019177237269e-11	8.65659873873421e-09	7.79167937833369e-09	3.0937389423179e-06
9887	INPP5B	SHOC2	0.00134344533617991	0.552856219926542	Hein	16179.35935	12235.75544	21.7360848611363	16157.6232651389	12214.0193551389	1.38801803733996e-11	1.0317898865336e-08	7.79960111568402e-09	5.79787101728268e-06
9888	INPP5B	PARD6B	0.000304800026200948	0.602177882237445	Hein	23983.96734	12235.75544	7.31031387363468	23976.6570261264	12228.4451261264	4.66820385549923e-12	1.5310959926772e-08	7.80881309220192e-09	2.5611654510227e-05
9889	INPP5B	KIF20A	6.92050839805407e-05	0.117360756424616	Hein	85251.81065	12235.75544	5.8998587155264	85245.9107912845	12229.8555812845	3.76751856059873e-12	5.44361427293353e-08	7.80971377749682e-09	0.000112841035028507
9890	INPP5B	DNAJC11	0.00165019398588405	0.0733974547715431	Hein	149192.3173	12235.75544	246.196264748565	148946.121035251	11989.5591752514	1.57215459168422e-10	9.5113680273855e-08	7.656265836889e-09	4.63195938079713e-06
9891	INPP5B	CBX4	0.0131923753689394	0.246959421986359	Hein	38422.01086	12235.75544	506.877589694586	37915.1332703054	11728.8778503054	3.23680755625606e-10	2.42117608592098e-08	7.48980054043181e-09	5.60247269621024e-07
9892	INPP5B	FGFR1OP	0.000431068213864235	0.18446543485899	Hein	47535.10238	12235.75544	20.4908716788001	47514.6115083212	12215.2645683212	1.30850149291818e-11	3.03417741659033e-08	7.80039628112824e-09	1.80877028912449e-05
9893	INPP5B	DYNC1LI1	0.000280161207138311	0.0271986908052714	Hein	454746.0328	12235.75544	127.402197490606	454618.630602509	12108.3532425094	8.13562098434245e-11	2.90309346608839e-07	7.732125086214e-09	2.7591110574063e-05
9894	INPP5B	CDC26	9.08533613992452e-05	0.0237289761594415	Hein	484236.9752	12235.75544	43.9945569107229	484192.980643089	12191.7608830893	2.80939455872507e-11	3.09194868799786e-07	7.78538735047017e-09	8.56840066450668e-05
9895	INPP5B	FAM82A2	0.000533273496573098	0.074856927923632	Hein	194668.2067	12235.75544	103.811395258524	194564.395304741	12131.9440447415	6.62916482065694e-11	1.24244495654313e-07	7.74718964785085e-09	1.45198633097217e-05
9896	INPP5B	NUF2	0.002313790320949	0.130791584152625	Hein	89659.4026	12235.75544	207.45305791795	89451.949542082	12028.3023820821	1.32474908950274e-10	5.71220255316684e-08	7.68100638710715e-09	3.31198297420937e-06
9897	INTS1	PPP2R1A	0.0045412595486714	0.00541615592986753	Hein	809547.042	12560.09982	3676.36323458119	805870.678765419	8883.73658541881	2.34764379786535e-09	5.14611092584464e-07	5.67295660571579e-09	1.24353038553215e-06
9898	INTS10	PPP2CA	0.000170064238982179	0.0146753679851793	Hein	1413925.861	19789.34129	240.458225528187	1413685.40277447	19548.8830644718	1.53551274938497e-10	9.02748057302438e-07	1.24834819502623e-08	7.33920254552313e-05
9899	INTS10	VWA9	0.0154612285494713	0.13079923380862	Hein	193359.0513	19789.34129	2989.56848425825	190369.482815742	16799.7728057418	1.90907194488962e-09	1.21565717835312e-07	1.07279612803112e-08	6.83134188547236e-07
9900	INTS12	PPP2R1A	0.00330058737010681	0.00230494973211038	Hein	809547.042	5471.558389	2671.98074233253	806875.061257667	2799.57764666747	1.70626747616989e-09	5.15252468906159e-07	1.78774802147376e-09	5.39857668689887e-07
9901	INTS12	WHSC2	1.29318006163423e-05	0.0427757861579751	Hein	103313.7778	5471.558389	1.33603317543069	103312.441766825	5470.22235582457	8.53161071936226e-13	6.59730276036888e-08	3.49316233657171e-09	0.000270118390108683
9902	INTS12	VWA9	0.00292682664450675	0.0367709626767371	Hein	193359.0513	5471.558389	565.928423301388	192793.122876699	4905.62996569861	3.61389304653564e-10	1.23113400475548e-07	3.13262619299008e-09	1.06718228257333e-06
9903	INTS12	PPP2CB	0.00501241475796192	0.00606313167427803	Hein	93977.822771	5471.558389	471.05582577849	93506.7669452215	5000.50256322151	3.00805773878651e-10	5.97113417446082e-08	3.193209723765e-09	6.33866945502371e-07
9904	INTS2	PPP2CA	0.00370309624765193	0.0274876745373937	Hein	1413925.861	44670.57585	5235.90355032712	1408689.95744967	39434.6722996729	3.34353155872177e-09	8.99558077018655e-07	2.5182104688229e-08	6.77510149695906e-06
9905	INTS2	ATP2A2	1.48826065326166e-05	0.0558272197371277	Hein	831936.0171	44670.57585	12.3813764028115	831923.635723597	44658.1944735972	7.90647160424239e-12	5.31247931470132e-07	2.85177297753465e-08	0.0019161499227099
9906	INTS2	PPP2CB	0.0023329691717995	0.0448425189148531	Hein	93977.822771	44670.57585	219.24736335758	93758.5754076424	44451.3284866424	1.40006490094114e-10	5.98721410283927e-08	2.83856297568567e-08	1.21387831866926e-05
9907	INTS2	PPP2R1A	0.000793629860719284	0.0189186873448053	Hein	809547.042	44670.57585	642.480706188168	808904.561293812	44028.0951438118	4.10273889952725e-10	5.16548462492377e-07	2.81153623569981e-08	3.53981755933746e-05
9908	INTS2	VWA9	0.000445578266951945	0.278100647480491	Hein	193359.0513	44670.57585	86.1565909777262	193272.894709022	44584.4192590223	5.50176828425179e-11	1.23419772097359e-07	2.84706185641083e-08	6.38674163125164e-05
9909	INTS3	PPP2R1A	2.06737852164475e-05	0.0337763720666755	Hein	809547.042	71780.41222	16.7364016689184	809530.305598331	71763.6758183311	1.06874938817344e-11	5.16948048888447e-07	4.582668732572e-08	0.00221661100929748
9910	INTS3	CAPZA2	0.000976636609713791	0.0887683198684327	Hein	1139116.849	71780.41222	1112.50321747522	1138004.34578252	70667.9090025248	7.10419812178454e-10	7.26704265560559e-07	4.51269550074233e-08	4.61613684380416e-05
9911	INTS3	SMN1	1.57408434616302e-05	0.432124708911046	Hein	172412.8161	71780.41222	2.71392314900893	172410.102176851	71777.698296851	1.73305096425812e-12	1.10097256782878e-07	4.58356417686375e-08	0.00291184652135716
9912	INTS3	NABP2	0.0599943013195343	0.874798681911424	Hein	71479.40513	71780.41222	4288.35696951029	67191.0481604897	67492.0552504897	2.73844938601405e-09	4.29067090004277e-08	4.30989254335877e-08	6.75284729107858e-07
9913	INTS4	VWA9	0.00104989773791182	0.299998649730532	Hein	193359.0513	47203.53208	203.007230564646	193156.044069435	47000.5248494354	1.29635902479371e-10	1.23345153877722e-07	3.00134898590246e-08	2.8557046730615e-05
9914	INTS4	PPP2CA	0.00322011224312842	0.0327148286092946	Hein	1413925.861	47203.53208	4552.99997588199	1409372.86102412	42650.532104118	2.90744452412035e-09	8.99994164053256e-07	2.72356812373836e-08	8.43075558770158e-06
9915	INTS4	PPP2R1A	0.000294122628195183	0.0220771567751238	Hein	809547.042	47203.53208	238.106103640676	809308.935896359	46965.4259763593	1.52049262213231e-10	5.16806687120116e-07	2.99910764992907e-08	0.000101937942106079
9916	INTS4	PPP2CB	0.000904852936214004	0.0471593705711256	Hein	93977.822771	47203.53208	85.0361088733386	93892.7866621267	47118.4959711267	5.43021678906108e-11	5.99578453505962e-08	3.00888235936134e-08	3.32226336790354e-05
9917	INTS5	MIS12	0.0132465566157821	0.135953784061131	Hein	65995.55841	7606.244201	874.21390086822	65121.3445091318	6732.03030013178	5.58253554239658e-10	4.1585042279679e-08	4.29892482671029e-09	3.20232570519673e-07
9918	INTS5	CHMP4B	0.00182991113571269	0.0557731277044731	Hein	152132.5479	7606.244201	278.389043506554	151854.158856493	7327.85515749345	1.77773051703441e-10	9.69706885506159e-08	4.67940532924651e-09	2.55249686291835e-06
9919	INTS5	PPP2R1A	0.0032088099821215	0.00391834796083643	Hein	809547.042	7606.244201	2597.68262936653	806949.359370633	5008.56157163347	1.65882235364853e-09	5.15299914028681e-07	3.19835602730141e-09	9.93543752455802e-07
9920	INTS5	VWA9	0.00205719755743477	0.0543086490908929	Hein	193359.0513	7606.244201	397.777768042264	192961.273531958	7208.46643295774	2.54012035940602e-10	1.23220777744261e-07	4.60316634500935e-09	2.2329876417781e-06
9921	INTS5	TRIP11	0.000239862855759893	0.364342555378228	Hein	22309.22719	7606.244201	5.35115494358965	22303.8760350564	7600.89304605641	3.41712853522373e-12	1.424275918917e-08	4.85376125241472e-09	2.02307147557564e-05
9922	INTS5	SKA3	0.00232607117774104	0.255727245047978	Hein	27432.93825	7606.244201	63.8109669840747	27369.1272830159	7542.43323401593	4.07482643354798e-11	1.74773159829729e-08	4.81643011661447e-09	2.06581243227784e-06
9923	INTS5	TMED10	0.000694990710996023	0.0171735468817404	Hein	460391.886	7606.244201	319.96808418794	460071.917915812	7286.27611681206	2.04324502348651e-10	2.93791694603898e-07	4.6528538786013e-09	6.69019040803073e-06
9924	INTS5	DENND6A	0.00418286646246391	0.255969429206244	Hein	34441.57596	7606.244201	144.064512997487	34297.5114470025	7462.17968800251	9.19963939497869e-11	2.19016280201551e-08	4.76518198700016e-09	1.13444928487725e-06
9925	INTS5	CCT4	7.97607079342754e-05	0.00334595426187319	Hein	2851302.493	7606.244201	227.421905376444	2851075.07109462	7378.82229562356	1.45226570822389e-10	1.82063313139033e-06	4.71195181012756e-09	5.90713912092891e-05
9926	INTS5	CNOT1	0.00353313311251725	0.10640567718688	Hein	70678.181066	7606.244201	249.715421856774	70428.4656441432	7356.52877914323	1.59462714630311e-10	4.49740518040736e-08	4.69771566631964e-09	1.32491979851012e-06
9927	INTS6	KIF4A	0.00038412803089274	0.576160259988816	Hein	31200.96694	18208.97244	11.9851659926117	31188.9817740074	18196.9872740074	7.65346044816133e-12	1.99165901058809e-08	1.16201913651563e-08	3.02392087787314e-05
9928	INTS6	PPP2CA	0.00997238766663462	0.0133346048185937	Hein	1413925.861	18208.97244	14100.2168177721	1399825.64418223	4108.75562222787	9.00408486556159e-09	8.93897523711815e-07	2.62375996004283e-09	2.60478723392198e-07
9929	INTS6	PPP2R1A	0.000735463578660403	0.0083766569415231	Hein	809547.042	18208.97244	595.392364603264	808951.649635397	17613.5800753967	3.80204322279508e-10	5.1657853206005e-07	1.12476405033249e-08	1.52820188511042e-05
9930	INTS6	PPP2CB	0.00503869418049328	0.016671589183818	Hein	93977.822771	18208.97244	473.525508691667	93504.2972623083	17735.4469313083	3.02382858460304e-10	5.97097646600265e-08	1.13254619671441e-08	2.23637236636888e-06
9931	INTS6	VWA9	0.00644626269949756	0.113062920650723	Hein	193359.0513	18208.97244	1246.44324000543	192112.608059995	16962.5291999946	7.95950931688416e-10	1.22678838848513e-07	1.0831893893916e-08	1.66950513220343e-06
9932	INTS7	BUB3	0.00482314146311846	0.266536628561092	Hein	289476.9551	65214.15509	1396.18830476009	288080.76679524	63817.9667852399	8.91574799652672e-10	1.83961970647926e-07	4.07527342528256e-08	8.40866442766398e-06
9933	INTS7	FAM40A	0.00888470474539654	4.56128700763162	Hein	15488.25236	65214.15509	137.608549240791	15350.6438107592	65076.5465407592	8.78737590778880e-11	9.80257973330388e-09	4.15564352934004e-08	4.63574421613592e-06
9934	INTS7	ACTR5	0.0030160601602675	1.82059522775531	Hein	38351.96826	65214.15509	115.67184353683	38236.2964164632	65098.4832464632	7.38654666961453e-11	2.44168485015538e-08	4.15704435857822e-08	1.37414582020017e-05
9935	INTS7	HNRNPD	0.00109528212489161	0.0585999168798223	Hein	1138836.228	65214.15509	1247.34696370739	1137588.88103629	63966.8081262926	7.96528029545323e-10	7.26438959013712e-07	4.0847781022933e-08	3.72534530156557e-05
9936	INTS7	CCT4	0.00176098639210078	0.0271608902079717	Hein	2851302.493	65214.15509	5021.10488993603	2846281.38811006	60193.050200064	3.20636591140119e-09	1.81757199204975e-06	3.84379431410771e-08	2.17890692502691e-05
9937	INTS7	NAA10	0.0143101109180206	0.0723914040560161	Hein	988789.0084	65214.15509	14149.6803847236	974639.328015276	51064.4747052764	9.03567119932796e-09	6.22382998515483e-07	3.26086378531504e-08	2.24610450699652e-06
9938	INTS7	CEP55	0.00134964018276516	1.52107630135291	Hein	39508.28036	65214.15509	53.3219627258076	39454.9583972742	65160.8331272742	3.40502194956561e-11	2.51950589389866e-08	4.16102588329827e-08	3.07890210192985e-05
9939	INTS7	PML	0.00720743940768948	2.33490007973904	Hein	48736.80375	65214.15509	351.267559952578	48385.5361900474	64862.8875300474	2.2431165145952e-10	3.08979272979523e-08	4.14199974010188e-08	5.70541949136785e-06
9940	INTS7	SYNCRIP	0.00984518768994889	0.0244382441890863	Hein	2402950.5129899	65214.15509	23657.4988100445	2379293.01417986	41556.6562799555	1.51071525881841e-08	1.51936360245971e-06	2.65371564642942e-08	2.66890728807244e-06
9941	INTS7	VPS26A	0.00892183115516099	0.0914426913980313	Hein	729625.655	65214.15509	6509.59690038374	723116.058099616	58704.5581896163	4.15688380463591e-09	4.61765832322007e-07	3.74874252478424e-08	4.16427615847086e-06
9942	INTS7	PPP2R1A	0.000144913885127223	0.0303658190683107	Hein	809547.042	65214.15509	117.314607049471	809429.727392951	65096.8404829505	7.49144989396232e-11	5.1688382188339e-07	4.15693945535387e-08	0.000286814272728815
9943	INTS7	CKAP5	6.35494798176213e-05	0.247980082414384	Hein	271989.7666	65214.15509	17.2848081831462	271972.481791817	65196.8702818169	1.10376940849476e-11	1.7367557809922e-07	4.16332713583934e-08	0.000655089950462693
9944	INTS7	SUMO3	0.00591268850638452	0.51894627627877	Hein	18332.08554	65214.15509	108.391911470416	18223.6936285296	65105.7631785296	6.92166639870342e-11	1.16372454491945e-08	4.15750923884913e-08	6.98992882390923e-06
9945	INTS7	RALA	0.00139041037581175	0.439191068894342	Hein	143764.4929	65214.15509	199.891642601475	143564.601257399	65014.2634473985	1.2764635729797e-10	9.16771614307964e-08	4.15166626951803e-08	2.98177705070673e-05
9946	INTS8	KIF13B	0.000580712266742816	0.0616116727500121	Hein	40363.51469	7277.587876	23.4395881093369	40340.0751018907	7254.14828789066	1.49679996611303e-11	2.57602747812173e-08	4.63233776158742e-09	7.97236079098692e-06
9947	INTS9	VWA9	0.00216718506936018	0.241545749736478	Hein	193359.0513	37041.34968	419.044849003009	192940.006450997	36622.304830997	2.6759272085404e-10	1.23207197059347e-07	2.33861893708713e-08	1.07676577789117e-05
9948	INTS9	PPP2R1A	0.00157463735364494	0.0189652890816263	Hein	809547.042	37041.34968	1274.74301186597	808272.298988134	35766.606668134	8.14022536600703e-10	5.16144713845729e-07	2.28397595551246e-08	1.44819346269127e-05
9949	INTS9	PPP2CB	0.00834434016098659	0.0398028344253714	Hein	93977.822771	37041.34968	784.182920790136	93193.6398502099	36257.1667592099	5.00761772685561e-10	5.95113857458013e-08	2.31530203190397e-08	2.75154454382032e-06
9950	INTS9	INTS4	0.135515539999343	0.845087348330766	Hein	47203.53208	37041.34968	6396.81213969751	40806.7199403025	30644.5375403025	4.08486196483832e-09	2.60582637966657e-08	1.9568920126887e-08	1.24834593499534e-07
9951	IPO4	PAFAH1B1	0.000394619916183855	0.511741573309186	Hein	930871.4511	408912.9086	367.340414011025	930504.110685989	408545.568185989	2.34575418594762e-10	5.94199230313279e-07	2.60888113632351e-07	0.000660851496064165
9952	IPO4	TPX2	0.00267868101711138	1.88157485236615	Hein	259436.8162	408912.9086	694.948474694754	258741.867725305	408217.960125305	4.43778640017595e-10	1.65226802210313e-07	2.60678910410928e-07	9.70554661422156e-05
9953	IPO4	RBM4	0.000694931503333893	1.09763895079025	Hein	400135.142	408912.9086	278.066515766781	399857.075484233	408634.842084233	1.77567092661963e-10	2.55339835428443e-07	2.60945121958284e-07	0.000375236669688156
9954	IPO4	BAT3	0.00437086104542069	2.70689992466132	Hein	160116.8467	408912.9086	699.848487956626	159416.998212043	408213.060112043	4.4690767950844e-10	1.01800149562602e-07	2.60675781371437e-07	5.9378781676226e-05
9955	IPO4	SYNCRIP	0.00139694401067653	0.149320934767538	Hein	2402950.5129899	408912.9086	3356.78732707334	2399593.72566283	405556.121272927	2.14356973082245e-09	1.53232718531707e-06	2.58979119320123e-07	0.000185130784064318
9956	IPO4	BAG6	0.00437086104542069	2.70689992466132	Hein	160116.8467	408912.9086	699.848487956626	159416.998212043	408213.060112043	4.4690767950844e-10	1.01800149562602e-07	2.60675781371437e-07	5.9378781676226e-05
9957	IPO4	ASF1A	0.0399737599391898	3.7389417567672	Hein	80896.09732	408912.9086	3233.72117428702	77662.376145713	405679.187425713	2.06498242269187e-09	4.95934661654127e-08	2.59057706628254e-07	6.2216363042015e-06
9958	IPO4	ZWINT	0.00280326400145923	14.1886148518939	Hein	37550.67819	408912.9086	105.264464400407	37445.4137255996	408807.6441356	6.72195458437574e-11	2.39118084047048e-08	2.61055469505102e-07	9.28644829632684e-05
9959	IPO4	CENPE	0.0004179544946874	111.76453099551	Hein	2042.168805	408912.9086	0.853533630960146	2041.31527136904	408912.055066369	5.45047593813552e-13	1.30353853265625e-09	2.61122144003352e-07	0.000624501016611443
9960	IPO4	PXDC1	0.00621627186754253	65.6495872573152	Hein	6767.41765	408912.9086	42.0681079536058	6725.34954204639	408870.840492046	2.68637581282046e-11	4.2946586431796e-09	2.61095825292818e-07	4.17409000423744e-05
9961	IPO4	CHMP3	0.00322939374680528	12.9259954882946	Hein	43928.66637	408912.9086	141.862960480773	43786.8034095192	408771.045639519	9.05905314759916e-11	2.79612788219002e-08	2.6103209851947e-07	8.05690304411442e-05
9962	IPO4	TOR1AIP1	0.00243528054904601	1.29290733700301	Hein	349021.305594	408912.9086	849.964796715712	348171.340797284	408062.943803284	5.42768615637308e-10	2.22334474768058e-07	2.60579920435308e-07	0.000106741432860962
9963	IPO4	TUBE1	0.00184897483353028	20.8455808022725	Hein	21601.39249	408912.9086	39.94043108322	21561.4520589168	408872.968168917	2.55050709991315e-11	1.37686637498032e-08	2.61097183979947e-07	0.000140950767491014
9964	IPO4	TUBG1	0.0033654333958257	0.987283795717425	Hein	396113.4212	408912.9086	1333.09333624125	394780.327863759	407579.815263759	8.51283756013009e-10	2.52097937306836e-07	2.60271405294933e-07	7.70763966202138e-05
9965	IPO5	HDAC1	0.00020196634216898	1.86549590480047	Hein	408041.7332	1371516.195	82.4106963066949	407959.322503693	1371433.78430369	5.26256378157415e-11	2.60513750177967e-07	8.75767113439311e-07	0.00433532750336308
9966	IPO7	HDAC6	7.58422135598798e-05	92.5347806876781	Hein	15271.7732	1304337.8	1.15824508447245	15270.6149549155	1304336.64175492	7.39629551126099e-13	9.75147508583477e-09	8.32920370474026e-07	0.0109814463589178
9967	IPO7	KPNB1	0.48596679955755	0.543792608318844	Hein	2682720.313	1304337.8	1303713.00461664	1379007.30838336	624.795383361168	8.32522129667453e-07	8.80603397478487e-07	3.98980436123813e-10	4.2202304906708e-10
9968	IPO7	NUP153	0.00040305842175087	24.3268568743949	Hein	58929.52208	1304337.8	23.7520401640978	58905.7700398359	1304314.04795984	1.51675245942463e-11	3.76159146603634e-08	8.32905942578983e-07	0.00206563165014056
9969	IPO7	NUP188	0.000432899416068232	8.20411803385539	Hein	154198.2705	1304337.8	66.7523412581813	154131.518158742	1304271.04765874	4.26265605296244e-11	9.84249595516812e-08	8.32878483543048e-07	0.00192312093764212
9970	IPO7	ASPM	0.0106222862344865	189.913570992203	Hein	7385.413882	1304337.8	78.4499802147541	7306.96390178525	1304259.35001979	5.00964126072837e-11	4.66606463798085e-09	8.3287101369097e-07	7.7575015509547e-05
9971	IPO7	SOGA1	0.000448046408079104	313.514765882394	Hein	3371.594898	1304337.8	1.51063098354673	3370.08426701645	1304336.28936902	9.64655349076446e-13	2.15206086094104e-09	8.32920145448228e-07	0.00185817125984381
9972	IPO7	MAD2L1	0.000145447077735587	6.38179427403718	Hein	243793.086	1304337.8	35.4589919308406	243757.627008069	1304302.34100807	2.26433236253596e-11	1.55658199343586e-07	8.32898466779952e-07	0.00572563806091616
9973	IPO7	RANBP2	0.000208779570585291	9.37953913971529	Hein	139532.7631	1304337.8	29.1315903625971	139503.631509637	1304308.66840964	1.86027857077339e-11	8.90839164674117e-08	8.32902507317869e-07	0.0039885541097512
9974	IPO7	LIMA1	6.43627995447941e-05	18.1514589652845	Hein	65658.47136	1304337.8	4.22596303056128	65654.2453969694	1304333.57403697	2.69860600426652e-12	4.19253409347306e-08	8.32918411497573e-07	0.0129401581103876
9975	IPO7	CAPZA2	0.000240430190202881	1.50644853707035	Hein	1139116.849	1304337.8	273.878080668376	1138842.97091933	1304063.92191933	1.74892451160536e-10	7.27239792921577e-07	8.32746217652417e-07	0.00346273485712586
9976	IPO7	NUP107	0.0023796988460031	5.41390835635469	Hein	235229.2015	1304337.8	559.774659355781	234669.426840644	1303778.02534064	3.57459647859986e-10	1.4985467684175e-07	8.32563650455717e-07	0.00034902836596006
9977	IPO7	VPS16	0.000574742086135669	24.8581611999791	Hein	49933.95235	1304337.8	28.6991439426381	49905.2532060574	1304309.10085606	1.83266350417234e-11	3.18683847852829e-08	8.32902783468535e-07	0.00144834369931406
9978	IPO9	SORT1	0.000719331369550558	40.7693699579396	Hein	11135.7507	490321.3383	8.01029480200459	11127.740405198	490313.328005198	5.11519610851006e-12	7.10592753751516e-09	3.1310318650634e-07	0.00043495664836342
9979	IPO9	XRCC3	4.05754177628874e-05	1611.26880867272	Hein	698.4915309	490321.3383	0.0283415856701063	698.46318931433	490321.309958414	1.80983062811187e-14	4.46023058605046e-10	3.13108283604142e-07	0.00771638584066792
9980	IPP	TMED10	0.00124396453802087	0.00893579094908437	Hein	460391.886	2988.413478	572.711179776547	459819.174820223	2415.70229822345	3.65720622087477e-10	2.93630298484159e-07	1.54261376149341e-09	1.23853595306621e-06
9981	IPP	CHMP4B	0.00264916494729688	0.0332525534334968	Hein	152132.5479	2988.413478	403.024213239644	151729.52368676	2585.38926476036	2.57362299160681e-10	9.68910993031586e-08	1.65097208442021e-09	6.21553742331269e-07
9982	IPP	PSMD14	0.00203770354032041	0.00744963509070449	Hein	650898.7679	2988.413478	1326.33872374002	649572.42917626	1662.07475425998	8.46970410694915e-10	4.14802506530262e-07	1.06136397288597e-09	5.19801436667429e-07
9983	IPP	RACGAP1	0.000488358779859001	0.0237934818645962	Hein	194758.8238	2988.413478	95.1121815577422	194663.711618442	2893.30129644226	6.07365238111228e-11	1.24307916843409e-07	1.84759785976977e-09	3.78143210544198e-06
9984	IPP	UBA5	0.000768263145388266	0.0712021323478916	Hein	69384.3338	2988.413478	53.3054265258574	69331.0283734741	2935.10805147414	3.40396598461394e-11	4.42732527704531e-08	1.87429472373475e-09	2.4377777112143e-06
9985	IPP	CTDSPL2	0.00183406194595808	0.112006596319816	Hein	47522.94847	2988.413478	87.1600313485538	47435.7884386514	2901.25344665145	5.5658457546427e-11	3.02914395066677e-08	1.85267592603446e-09	1.00829637063011e-06
9986	IQCE	KAT8	0.00705136182325671	0.117725840565638	Hein	15311.02323	1030.910652	107.963564679019	15203.059665321	922.947087320981	6.8943131252646e-11	9.70833578035542e-09	5.89373483263504e-10	8.2993556741596e-08
9987	IQGAP1	MYH9	0.00136149484086559	1.02284223140432	Hein	1877192.898	2025495.861	2555.78844593653	1874637.10955406	2022940.07255406	1.63206965985295e-09	1.1971015655079e-06	1.29180453936453e-06	0.000947521588351088
9988	IQGAP1	MYO19	0.108886640839909	295.548663658448	Hein	6293.863382	2025495.861	685.317641571289	5608.54574042871	2024810.54335843	4.37628604178399e-10	3.58149257361442e-09	1.2929989804202e-06	1.05817266098498e-05
9989	IQGAP1	LIMA1	0.0104336037778307	25.7190866106919	Hein	65658.47136	2025495.861	685.054474828285	64973.4168851717	2024810.80652517	4.37460551749246e-10	4.14905789889856e-08	1.29299914847263e-06	0.000122633419374339
9990	IQGAP1	COBLL1	0.00167990607258259	287.119705587553	Hein	7262.054034	2025495.861	12.1995686711395	7249.85446532886	2025483.66143133	7.79037323027082e-12	4.62959582199572e-09	1.29342881865115e-06	0.000768647724297551
9991	IQGAP1	SMC3	0.00336664546517841	5.00466412343761	Hein	374432.325	2025495.861	1260.58088897746	373171.744111023	2024235.28011102	8.04978919895183e-10	2.38299176305587e-07	1.29263163010449e-06	0.000382659775439282
9992	IQGAP1	CAPZA2	0.00626911158514066	2.16556887082439	Hein	1139116.849	2025495.861	7141.25063489482	1131975.5983651	2018354.61036511	4.56024383127168e-09	7.22854441541466e-07	1.28887636519311e-06	0.000204302673201106
9993	IQGAP1	TPM1	0.0023881136996887	20.2548485399506	Hein	166343.586847	2025495.861	397.247398604678	165946.339448395	2025098.6136014	2.53673353813381e-10	1.05969641661065e-07	1.29318293567057e-06	0.000540214926933277
9994	IQGAP1	PPP1CB	0.00393112632586189	5.99501397746299	Hein	259402.0071	2025495.861	1019.74205909222	258382.265040908	2024476.11894091	6.51184599479063e-10	1.64997167933759e-07	1.2927854244249e-06	0.000327565998868512
9995	IQGAP1	DBN1	0.00769215452422213	19.0041303238085	Hein	101368.193	2025495.861	779.739804397172	100588.453195603	2024716.1211956	4.97924497373639e-10	6.42335490846644e-08	1.29293868452701e-06	0.000166792437194964
9996	IQGAP1	CDC42	0.00125173385923859	3.62864514961348	Hein	493464.7585	2025495.861	617.686546555444	492847.071953445	2024878.17445344	3.94440891042953e-10	3.14721179040246e-07	1.29304216813334e-06	0.00103170782985419
9997	IQGAP3	TEN1	0.044727229718417	2.34387312818785	Hein	9458.077601	63270.70167	423.033609554541	9035.04399144546	62847.6680604455	2.70139854630673e-10	5.76957815006926e-09	4.01331230669903e-08	8.57153011568462e-07
9998	IQGAP3	SMN1	0.000220301776860702	0.254591089735845	Hein	172412.8161	63270.70167	37.9828497403874	172374.83325026	63232.7188202596	2.42550030909638e-11	1.10074734830751e-07	4.037900791853e-08	0.000183249145452258
9999	IQGAP3	KCTD5	0.000229265654796435	3.41338833511823	Hein	12452.79756	63270.70167	2.85499878664085	12449.9425612134	63267.8466712134	1.8231387288732e-12	7.95025642805997e-09	4.04014397828921e-08	0.000176180671964188
10000	IQGAP3	CDC42	0.000158075658630609	0.086274410399651	Hein	493464.7585	63270.70167	78.0047667108819	493386.753733289	63192.6969032891	4.98121091654312e-11	3.15065807822124e-07	4.03534508124555e-08	0.00025523899292062
10001	IQSEC1	SRPR	0.00017847648329049	0.00440550805864994	Hein	299798.1046	1550.608825	53.5069114061625	299744.597688594	1497.10191359384	3.41683236096007e-11	1.91410233648318e-07	9.56015985896268e-10	5.35558154162749e-06
10002	IQSEC2	SMAD3	0.000146781391320356	0.382710784071328	Hein	14685.2231739	4645.54474	2.15551748931498	14683.0676564107	4643.38922251069	1.37646552913509e-12	9.37628044828841e-09	2.96516508672568e-09	2.01982678389941e-05
10003	IRAK4	KIF11	0.000146235899227778	0.256234261787259	Hein	128126.6289	33122.5075	18.7367127922153	128107.892187208	33103.7707872078	1.19648480773799e-11	8.18068507817519e-08	2.11393317840635e-08	0.000144535237698023
10004	IREB2	HDAC6	0.000190420631020989	6.04936793507916	Hein	15271.7732	90194.99766	2.90806068955343	15268.8651393104	90192.0895993104	1.85702287995596e-12	9.75035769250594e-09	5.75946625112137e-08	0.000302402607272569
10005	IREB2	CDC20	0.000432501880401316	3.53407856546025	Hein	28697.50406	90194.99766	12.4117244687744	28685.0923355312	90182.5859355312	7.92585120421359e-12	1.83176619979382e-08	5.75885936828894e-08	0.000133094650257749
10006	IRGQ	CDK1	6.91717877186354e-05	0.00812237431819139	Hein	1344050.61	12995.23359	92.9703834780224	1343957.63961652	12902.263206522	5.93688191918303e-11	8.58221458522153e-07	8.23909833236821e-09	0.000119102435991948
10007	IRGQ	TMED10	0.00275555446812289	0.0227418609600263	Hein	460391.886	12995.23359	1268.63491855482	459123.251081445	11726.5986714452	8.1012204405856e-10	2.93185897062188e-07	7.48834510750148e-09	2.71005732278946e-06
10008	IRGQ	EEA1	0.00034419376586652	0.203302491027539	Hein	55940.39541	12995.23359	19.2543353602301	55921.1410746398	12975.9792546398	1.22953903371883e-11	3.570999698249e-08	8.28617176122286e-09	2.40658621218958e-05
10009	IRGQ	PLK2	0.161110334744304	0.455105202354735	Hein	5475.120603	12995.23359	882.098513114766	4593.02208988523	12113.1350768852	5.63288492263481e-10	2.93300175601555e-09	7.73517865929656e-09	4.02765064481359e-08
10010	IRGQ	SETD3	0.000878350797598557	0.0798538758055442	Hein	160178.3461	12995.23359	140.692778054953	160037.653321945	12854.540811945	8.98432790041716e-11	1.02196486112176e-07	8.20862387255587e-09	9.33728738409892e-06
10011	IRS2	YWHAZ	0.000822057129080038	0.00350742182454026	Hein	6408997.67	27159.68237	5268.56222488085	6403729.10777512	21891.1201451191	3.36438666195025e-09	4.08927898681664e-06	1.39791824577064e-08	1.6991143652923e-05
10012	IRS2	MRPL1	0.00084391362765565	0.0659832951423559	Hein	394496.6833	27159.68237	332.921127101825	394163.762172898	26826.7612428982	2.12596027472781e-10	2.51704212169311e-07	1.71309730921839e-08	2.02823078922013e-05
10013	IRS2	YWHAH	0.00696852720726986	0.0124305973762715	Hein	692264.3168	27159.68237	4824.06272624288	687440.254073757	22335.6196437571	3.08053916796056e-09	4.38984057314753e-07	1.42630299516961e-08	2.03251522425621e-06
10014	IRS2	NETO2	0.0687842490113665	6.77125080147086	Hein	3730.694047	27159.68237	256.612988314071	3474.08105868593	26903.0693816859	1.63867347165398e-10	2.21847089917236e-09	1.71797017724913e-08	2.32582446094419e-07
10015	ISCA1	ENTHD2	0.000527254141814285	34.3741525496045	Hein	9563.42277	58995.01277	5.04235426540354	9558.38041573459	58989.9704157346	3.21993528998042e-12	6.10376915141611e-09	3.76696831477634e-08	7.14073511528039e-05
10016	ISG20L2	CDK16	0.000538147094714779	0.339953017168536	Hein	40436.33729	15294.40972	21.7606974335204	40414.5765925665	15272.6490225665	1.3895897414731e-11	2.58078497762209e-08	9.75277399619821e-09	1.81131249521527e-05
10017	ISG20L2	C1orf9	0.000560847773351393	16.5633050336154	Hein	2046.591968	15294.40972	1.14782654821165	2045.44414145179	15293.2618934518	7.3297650558222e-13	1.30617513726343e-09	9.76593691710736e-09	1.74030462041567e-05
10018	ISG20L2	SETD2	0.0027014379713242	1.67742804603347	Hein	9054.844827	15294.40972	24.4611016401063	9030.38372535989	15269.9486183599	1.56203154830242e-11	5.76660220779313e-09	9.75104957812992e-09	3.59982639829868e-06
10019	ISG20L2	SUCO	0.000560847773351393	16.5633050336154	Hein	2046.591968	15294.40972	1.14782654821165	2045.44414145179	15293.2618934518	7.3297650558222e-13	1.30617513726343e-09	9.76593691710736e-09	1.74030462041567e-05
10020	IST1	RAB7A	0.000327114654018266	0.121263947025769	Hein	472314.3373	66110.50992	154.500941033756	472159.836358966	65956.0089789662	9.8660864783558e-11	3.01510770481721e-07	4.21180404468552e-08	0.000128714083888994
10021	IST1	CEP55	0.00758231809350112	1.45313980731608	Hein	39508.28036	66110.50992	299.564349016743	39208.7160109833	65810.9455709833	1.91295130855275e-10	2.50378140276269e-08	4.20254061807834e-08	5.50052842268111e-06
10022	IST1	BMPR1A	0.00090813413443559	49.4146814447771	Hein	1470.479448	66110.50992	1.3353925807148	1469.14405541929	66109.1745274193	8.52752002397734e-13	9.38162719459562e-10	4.22158485596363e-08	4.64441422331941e-05
10023	IST1	PTPN23	0.0932932021839651	0.976045222431125	Hein	54174.55798	66110.50992	5054.11799085508	49120.4399891449	61056.3919291449	3.22744734342398e-09	3.13672205195117e-08	3.89892539682147e-08	3.78932449387317e-07
10024	IST1	CLTC	0.00496691811223813	0.0361136180096319	Hein	1495814.849	66110.50992	7429.58986605284	1488385.25913395	58680.9200539471	4.74437085151333e-09	9.50449724219943e-07	3.74723304601254e-08	7.5069102450843e-06
10025	IST1	TFG	0.00672753552887406	0.204617229472156	Hein	267496.266	66110.50992	1799.59063335615	265696.675366644	64310.9192866439	1.14917855487053e-09	1.69667987692463e-07	4.10675227567682e-08	6.06332576963234e-06
10026	IST1	TMED2	0.00509519723265366	0.113600227209653	Hein	606571.01	66110.50992	3090.59893155994	603480.41106844	63019.9109884401	1.97358774158031e-09	3.85369168870892e-07	4.02431135700584e-08	7.85800139640726e-06
10027	IST1	CD2AP	0.00414609640214101	0.211337370720953	Hein	307643.7865	66110.50992	1275.52079634869	306368.265703651	64834.9891236513	8.14519212473139e-10	1.95639960729799e-07	4.14021820991656e-08	9.94442016341741e-06
10028	IST1	VPS4B	0.536252710069767	0.786249170013086	Hein	85215.40444	66110.50992	45696.9915706413	39518.4128693587	20413.5183493587	2.91810824982703e-08	2.52355795536078e-08	1.30356188133685e-08	1.12731046086027e-08
10029	IST1	CNOT2	0.00337038877722176	1.23949157741824	Hein	89380.99559	66110.50992	301.248704433444	89079.7468855666	65809.2612155666	1.92370722763665e-10	5.68843451931484e-08	4.20243305888751e-08	1.24266650007102e-05
10030	IST1	CHMP4B	0.0205018413208609	0.482797890760294	Hein	152132.5479	66110.50992	3118.99735678407	149013.550543216	62991.5125632159	1.9917223443365e-09	9.51567392579828e-08	4.02249789673022e-08	1.92179288751442e-06
10031	IST1	RAB5C	0.000501757788569042	0.0465889582996244	Hein	1285273.231	66110.50992	644.895854093547	1284628.33514591	65465.6140659064	4.11816149691278e-10	8.20335084193863e-07	4.18048851619474e-08	8.32750585783238e-05
10032	IST1	TSG101	4.12132629508296e-05	0.430265773021	Hein	174956.3306	66110.50992	7.21052125793007	174949.120078742	66103.2993987421	4.60447851053658e-12	1.11718617146287e-07	4.22120968331282e-08	0.00102419352685667
10033	IST1	MYL12A	0.000140585975911219	0.0213989271381238	Hein	3088487.762	66110.50992	434.198066110627	3088053.56393389	65676.3118538894	2.77269228285563e-10	1.97196232642428e-06	4.19394320833531e-08	0.000298276806883254
10034	IST1	GOLT1B	0.0085699837808781	0.259793511437049	Hein	340764.7597	66110.50992	2920.34846372382	337844.411236276	63190.1614562762	1.86486957925633e-09	2.157399272253e-07	4.03518317323824e-08	4.66815553118912e-06
10035	IST1	SPAST	0.192815525343425	2.9392092111922	Hein	19252.50948	66110.50992	3712.18272956547	15540.3267504345	62398.3271904345	2.37051733072291e-09	9.9237070399587e-09	3.98461839809158e-08	1.66808253777379e-07
10036	IST1	MYL12B	0.000140585975911219	0.0213989271381238	Hein	3088487.762	66110.50992	434.198066110627	3088053.56393389	65676.3118538894	2.77269228285563e-10	1.97196232642428e-06	4.19394320833531e-08	0.000298276806883254
10037	ISY1	CRNKL1	0.4205193218624	0.894475213468969	Hein	128987.6985	138345.7393	54241.8195018117	74745.8789981883	84103.9197981883	3.46376195748424e-08	4.77310559510264e-08	5.37068926794648e-08	7.40087434097575e-08
10038	ISY1	BCAS2	0.167354887426334	0.455573967948183	Hein	294699.4092	138345.7393	49319.3864512731	245380.022748727	89026.3528487268	3.14942633055806e-08	1.56694225180862e-07	5.68502489487266e-08	2.82848518281784e-07
10039	ISY1	SNW1	0.0428640896706302	0.202909823694628	Hein	406109.25	138345.7393	17407.5033080724	388701.746691928	120938.235991928	1.11160444629385e-08	2.48216290560497e-07	7.72284677913687e-08	1.72447707138597e-06
10040	ITGA1	MAGOH	0.0119649806334554	0.127172936638844	Hein	970721.0357	16660.44235	11614.6583926383	959106.377307362	5045.78395736173	7.41686253505043e-09	6.12464001652231e-07	3.22212541498725e-09	2.66074208084946e-07
10041	ITGA1	CSNK1D	0.000827814444276401	0.166831939997797	Hein	103542.196348	16660.44235	85.7137257289776	103456.482622271	16574.728624271	5.47348789441612e-11	6.60650088904526e-08	1.05842530710935e-08	1.27751953914787e-05
10042	ITGA1	HAX1	0.000731507865137695	0.164786640544212	Hein	93854.10065	16660.44235	68.6550128008999	93785.4456371991	16591.7873371991	4.38415642606546e-11	5.98892997593833e-08	1.0595146385777e-08	1.4473386353639e-05
10043	ITGA1	IQGAP3	0.00217847710490411	0.540353041081915	Hein	63270.70167	16660.44235	137.833774999313	63132.8678950007	16522.6085750007	8.80175832381724e-11	4.03152453383828e-08	1.05509703667995e-08	4.83272708981916e-06
10044	ITGA1	MAGOHB	0.0119649806334554	0.127172936638844	Hein	984216.85499	16660.44235	11776.1356090757	972440.719380924	4884.30674092427	7.51997829415173e-09	6.20979015939491e-07	3.11900965588594e-09	2.57559193797687e-07
10045	ITGA1	LIMK1	0.22603797086661	10.1576442847674	Hein	1299.076357	16660.44235	293.640583737068	1005.43577326293	16366.8017662629	1.87512346094502e-10	6.420489235258e-10	1.04514756039432e-08	3.57862231502667e-08
10046	ITGA1	ITGB1	0.0240995537031491	0.0780011489757261	Hein	226259.9501	16660.44235	5452.76381830679	220807.186281693	11207.6785316932	3.48201370279747e-09	1.41002558322388e-07	7.1569742472402e-09	2.89818411081368e-07
10047	ITGA2	ITGB1	0.00114189704642754	0.0147031551917359	Hein	226259.9501	7357.9719796	258.365568744033	226001.584531256	7099.60641085597	1.64986506049906e-10	1.44319585519136e-07	4.53365075598409e-09	3.96574613074249e-06
10048	ITGA2	ANAPC13	0.0332934652698097	0.0926782874268735	Hein	91074.69217	7357.9719796	3032.1921007205	88042.5000692795	4325.7798788795	1.93629043839673e-09	5.62219824450373e-08	2.76234682363727e-09	8.02072930516734e-08
10049	ITGA3	ITGB1	0.00198017238658142	0.00160166247239525	Hein	226259.9501	518.387014	448.03370537731	225811.916394623	70.35330862269	2.86104359811307e-10	1.44198467665374e-07	4.49260582016948e-11	2.26430270241334e-08
10050	ITGA5	ITGB1	0.0234585951370237	0.0609225397514961	Hein	226259.9501	16670.34526	5307.74056511908	220952.209534881	11362.6046948809	3.38940507868497e-09	1.41095166946501e-07	7.25590664943416e-09	3.02051049161508e-07
10051	ITGA6	ITGB1	0.00393656113095376	0.0269580826208562	Hein	226259.9501	6687.226979	890.686125055197	225369.263974945	5796.5408539448	5.68772350256834e-10	1.43915799674929e-07	3.70154207202187e-09	9.36596842453522e-07
10052	ITGAV	ITGB1	0.00745663697399856	0.0884475892161634	Hein	226259.9501	20261.21524	1687.13830965073	224572.811790349	18574.0769303493	1.07736900193536e-09	1.4340720302325e-07	1.18609924330766e-08	1.57880145693064e-06
10053	ITGAV	EIF3I	0.000942724947398948	0.0205360541110436	Hein	1028112.696	20261.21524	969.227487256791	1027143.46851274	19291.9877527432	6.18927117368543e-10	6.55910974924803e-07	1.23194343176434e-08	1.3055579481091e-05
10054	ITGB1	ATL3	3.9746509925937e-06	0.107218913006229	Hein	2069656.3525285	226259.9501	8.22616167590526	2069648.12636682	226251.723938324	5.25304389322038e-12	1.3216312637242e-06	1.44479318981292e-07	0.0363500455752324
10055	ITGB3BP	CENPO	0.664376251564087	8.71936584366496	Hein	7019.358151	40706.47079	4663.4948567472	2355.8632942528	36042.9759332528	2.97800409759205e-09	1.50440190440031e-09	2.30162428212703e-08	1.162714301181e-08
10056	ITGB3BP	CENPQ	0.0782600281897015	3.58508700627433	Hein	16502.73612	40706.47079	1291.50459395841	15211.2315260416	39414.9661960416	8.24726110140873e-10	9.71355414886627e-09	2.51695208087214e-08	2.96444480501255e-07
10057	ITGB3BP	CENPH	0.170871605477513	0.244456618504141	Hein	221606.6643	40706.47079	37866.2865134573	183740.377786543	2840.18427654273	2.41805684066573e-08	1.17332518797521e-07	1.81367851220496e-09	8.80059825505843e-09
10058	ITGB3BP	MLF1IP	0.0361496419407091	5.76789173560364	Hein	11018.09766	40706.47079	398.300285276765	10619.7973747232	40308.1705047232	2.54345703825569e-10	6.78156641510315e-09	2.57399012150367e-08	6.86297613769319e-07
10059	ITGB4	GEMIN7	0.000896542743952692	1.71753303885866	Hein	22001.77183	52345.31543	19.7255288882892	21982.0463011117	52325.5899011117	1.25962840446808e-11	1.40372458786905e-08	3.34139579695218e-08	3.72363740079737e-05
10060	ITGB4	SGTB	0.000375840000490225	0.771601209966409	Hein	60209.82554	52345.31543	22.62926086047	60187.1962791395	52322.6861691395	1.44505427019949e-11	3.84342049573682e-08	3.34121037108645e-08	8.8866395440147e-05
10061	ITGB4	PPP2R3C	0.0398570360997845	29.1576151883934	Hein	2066.212929	52345.31543	82.3531233009945	1983.85980569901	52262.962306699	5.25888729747471e-11	1.26684875011112e-09	3.33739653805917e-08	8.03967910644459e-07
10062	ITGB4	BAG6	0.00126913844486605	0.313087767615524	Hein	160116.8467	52345.31543	203.210445817694	159913.636254182	52142.1049841823	1.29765671220382e-10	1.0211729157089e-07	3.32967885823461e-08	2.62024450385123e-05
10063	ITGB4	BAT3	0.00126913844486605	0.313087767615524	Hein	160116.8467	52345.31543	203.210445817694	159913.636254182	52142.1049841823	1.29765671220382e-10	1.0211729157089e-07	3.32967885823461e-08	2.62024450385123e-05
10064	ITGB4	TNRC6A	0.0117238161683405	7.03532395249709	Hein	6532.83113	52345.31543	76.5897112269321	6456.24141877307	52268.7257187731	4.89084862047613e-11	4.12281218072585e-09	3.33776457673617e-08	2.81361733335011e-06
10065	ITGB4	HNRNPD	3.94239377134851e-05	0.0357974424860988	Hein	1138836.228	52345.31543	44.8974085185323	1138791.33059148	52300.4180214815	2.86704865442294e-11	7.27206816556713e-07	3.33978837670222e-08	0.000847113937061376
10066	ITIH1	TOMM40	0.000614471861446742	0.00129561509720243	Hein	657985.5639	930.1292613	404.313614254717	657581.250285745	525.815647045283	2.58185681972131e-10	4.19916761571505e-07	3.35774177860051e-10	5.46107763642551e-07
10067	ITM2B	KIF18A	0.00334597737498623	1.29405191564417	Hein	15677.58106	5681.295791	52.4568315212726	15625.1242284787	5628.83895947873	3.34977659492922e-11	9.97785682350907e-09	3.59445137197073e-09	1.0706660618168e-06
10068	ITM2B	SHOC2	0.00282410604229642	0.792159254000853	Hein	16179.35935	5681.295791	45.6922265008201	16133.6671234992	5635.60356449918	2.91780396306594e-11	1.03026010060787e-08	3.59877109828936e-09	1.27070575018768e-06
10069	ITM2B	NEK2	0.000803844417421591	0.829333120795387	Hein	20372.89852	5681.295791	16.3766407419986	20356.521879258	5664.919150258	1.04577585550253e-11	1.29992221351856e-08	3.617491379365e-09	4.49662074000433e-06
10070	ITPKA	DBN1	0.000247848902416935	0.00747370583460778	Hein	101368.193	1179.3036105	25.123995375038	101343.069004625	1154.17961512496	1.6043624679139e-11	6.47154299573589e-08	7.37033432818403e-10	2.9729837522197e-06
10071	ITPR1	MYO1C	0.00094626112837672	0.188787832370045	Hein	152958.8517257	31487.05149	144.739015629168	152814.112710071	31342.3124743708	9.24271163291793e-11	9.75836937317659e-08	2.0014503680999e-08	2.11311276924834e-05
10072	ITPR1	GTF2H5	0.000960680554342806	3.37796775796711	Hein	6745.358983	31487.05149	6.48013520702967	6738.87884779297	31480.571354793	4.13807022249944e-12	4.30329815693238e-09	2.01027927271057e-08	2.09054719326381e-05
10073	ITPR1	MYH9	0.000157853421595346	0.0156480058570493	Hein	1877192.898	31487.05149	296.321321943783	1876896.57667806	31190.7301680562	1.89224205892657e-10	1.19854441096186e-06	1.99177065914355e-08	0.000126158573644037
10074	ITPR1	FUS	9.94438660726853e-05	0.183636116576985	Hein	1686727.16	31487.05149	167.734669800201	1686559.4253302	31319.3168201998	1.07111629650571e-10	1.07699933928288e-06	1.99998191676776e-08	0.000201096669891354
10075	ITPR1	LIMA1	0.00037102314292884	0.408451880613991	Hein	65658.47136	31487.05149	24.3608124038904	65634.1105475961	31462.6906775961	1.55562730072481e-11	4.19124832677276e-08	2.00913745243209e-08	5.41311789902312e-05
10076	ITPR1	PLK2	0.00274862821330496	1.21801153152606	Hein	5475.120603	31487.05149	15.0490709606531	5460.07153203935	31472.0024190393	9.61000201832275e-12	3.48668024626071e-09	2.00973207953099e-08	7.29166667043025e-06
10077	ITPR1	SYNPO	7.99302184680012e-05	0.625751356871409	Hein	49148.54531	31487.05149	3.92845396401276	49144.616856036	31483.123036036	2.50862333108517e-12	3.13826593290055e-08	2.01044221739971e-08	0.000251504569966719
10078	ITPR1	KCTD5	3.17660342633233e-05	2.37623779923872	Hein	12452.79756	31487.05149	0.395575993965189	12452.401984006	31486.655914006	2.52606031983288e-13	7.95182696075686e-09	2.01066781912962e-08	0.000632941440382505
10079	ITPR1	MYH10	0.000355662437042535	3.01055177128322	Hein	10458.73258	31487.05149	3.71977831777896	10455.0128016822	31483.3317116822	2.37536770442723e-12	6.6763386516317e-09	2.01045554296238e-08	5.65069653167801e-05
10080	ITPR1	MAD2L1	4.52931994773249e-05	0.107102621257894	Hein	243793.086	31487.05149	11.0421688753906	243782.043831125	31476.0093211246	7.05128346172405e-12	1.5567379138375e-07	2.00998795138665e-08	0.000443752469641194
10081	ITPR1	CAPZA2	0.000489085739409877	0.0337717060107537	Hein	1139116.849	31487.05149	557.125806367414	1138559.72319363	30929.9256836326	3.55768149253128e-10	7.27058917223484e-07	1.97511626480751e-08	4.03640937474621e-05
10082	ITPR2	CAPZA2	9.67564665552219e-05	0.00880829801728249	Hein	1139116.849	8059.908455	110.216921302758	1139006.6320787	7949.69153369724	7.03820746770446e-11	7.27344303298061e-07	5.07649620920908e-09	5.24616617999001e-05
10083	ITPR2	SUMO3	4.38597346619526e-05	0.0582363302241823	Hein	18332.08554	8059.908455	0.804040407584618	18331.2814995924	8059.10441459242	5.13442322114342e-13	1.17059486708594e-08	5.14636484156401e-09	0.00011733174318156
10084	ITPR2	MYH9	6.85396685657076e-05	0.00376932860231745	Hein	1877192.898	8059.908455	128.66217906282	1877064.23582094	7931.24627593718	8.21608060529637e-11	1.1986514743617e-06	5.06471747783316e-09	7.38896240637748e-05
10085	ITPR2	LIMA1	7.73129064223264e-05	0.10477659964115	Hein	65658.47136	8059.908455	5.07624725208868	65653.3951127479	8054.83220774791	3.24157859748444e-12	4.19247979621374e-08	5.14363670528864e-09	6.6524973303812e-05
10086	ITPR2	NUP107	0.000255348317136789	0.0324960070289882	Hein	235229.2015	8059.908455	60.0653807444556	235169.136119256	7999.84307425554	3.83564162661437e-11	1.50173780073344e-07	5.10852186761998e-09	2.0000983254658e-05
10087	ITPR2	MYO1C	8.72199834640589e-05	0.0506141560806894	Hein	152958.8517257	8059.908455	13.341068518197	152945.510657182	8046.5673864818	8.51930964520427e-12	9.76676015384499e-08	5.13835897424092e-09	5.89074957664187e-05
10088	ITPR3	MYO1C	0.0029304343742608	0.314418940557171	Hein	152958.8517257	45714.96166	448.235876944452	152510.615848756	45266.7257830555	2.8623346207771e-10	9.73898873860174e-08	2.89063243355953e-08	9.83527101042793e-06
10089	ITPR3	LIMA1	1.3369895105934e-05	0.583541839396171	Hein	65658.47136	45714.96166	0.877846874899172	65657.5935131251	45714.0838131251	5.60573490657078e-13	4.19274789672442e-08	2.91919972241824e-08	0.00218338339223659
10090	ITPR3	ACTR2	2.13949364093882e-05	0.0631351185082211	Hein	743412.6018	45714.96166	15.9052653414488	743396.696534659	45699.0563946586	1.01567487078052e-11	4.74716596977393e-07	2.91824010489652e-08	0.00136395715953357
10091	ITPR3	KTN1	2.87540484380205e-05	0.147557062194033	Hein	316808.988	45714.96166	9.10954098655226	316799.878459013	45705.8521190134	5.81715027430252e-12	2.02301356632277e-07	2.91867406473987e-08	0.00101501885806984
10092	ITPR3	ACTB	5.64179108197631e-05	0.00190474569202645	Hein	2070695.936	45714.96166	116.824338652094	2070579.11166135	45598.1373213479	7.46014244448166e-11	1.32222577022781e-06	2.91179563732282e-08	0.000516082803774486
10093	ITPR3	CAPZA2	0.00366570911985097	0.0460857861223858	Hein	1139116.849	45714.96166	4175.6710219552	1134941.17797804	41539.2906380448	2.66649064608437e-09	7.24748194726653e-07	2.65260671515886e-08	7.20974562935091e-06
10094	ITPR3	FLNA	0.000526046335982311	0.0792180230440606	Hein	506094.9948	45714.96166	266.229417673527	505828.765382326	45448.7322423265	1.70008185081244e-10	3.23010999746054e-07	2.90225496125918e-08	5.51420671955457e-05
10095	ITPR3	SYNPO	6.54856284965737e-05	0.912481861037159	Hein	49148.54531	45714.96166	3.21852337931768	49145.3267866207	45711.7431366207	2.05527744882928e-12	3.13831126748877e-08	2.91905025202242e-08	0.000445725140491668
10096	ITPR3	MYO19	0.0459424339888785	6.98659228551359	Hein	6293.863382	45714.96166	289.155402962555	6004.70797903744	45425.8062570374	1.8464820940405e-10	3.83447296838877e-09	2.9007909588269e-08	6.02388972764352e-07
10097	ITPR3	ANLN	0.000205386077144488	0.442187437341145	Hein	112444.23292	45714.96166	23.0944798969599	112421.138440103	45691.867180103	1.47476212320463e-11	7.17896387183125e-08	2.9177810176441e-08	0.000142034055404578
10098	ITPR3	MYH9	0.0013487008635826	0.0244846466207634	Hein	1877192.898	45714.96166	2531.77168264372	1874661.12631736	43183.1899773563	1.61673308895626e-09	1.1971169020788e-06	2.75758247087168e-08	2.04186368628595e-05
10099	ITPR3	VAPA	1.03464175206141e-05	0.155243526650114	Hein	295221.0652114	45714.96166	3.05448040155759	295218.010730998	45711.9071795984	1.95052325161087e-12	1.8851965589024e-07	2.91906072744214e-08	0.00282129589281047
10100	ITPR3	LRPPRC	1.88893494039427e-05	0.0309788291855805	Hein	1358432.65	45714.96166	25.6599089675738	1358406.99009103	45689.3017510324	1.6385847180407e-11	8.67448492376041e-07	2.91761719504926e-08	0.00154455403453423
10101	ITPR3	CD2AP	1.08970514147151e-05	0.147063433074367	Hein	307643.7865	45714.96166	3.35241015890813	307640.434089841	45711.6092498411	2.14077456858206e-12	1.96452339167704e-07	2.91904170231044e-08	0.00267871535360582
10102	ITPR3	MYH10	0.00290349444852472	4.99602151542059	Hein	10458.73258	45714.96166	30.3668719846346	10428.3657080154	45684.5947880154	1.93916090784267e-11	6.65932241025771e-09	2.91731661885946e-08	1.00184321266053e-05
10103	ITPR3	EVPL	0.000408963924745398	1.78716808388848	Hein	26164.71825	45714.96166	10.7004258653775	26154.0178241346	45704.2612341346	6.83305397602622e-12	1.6701374107035e-08	2.9185724743697e-08	7.13358491297772e-05
10104	ITPRIPL2	IQGAP3	0.000790274557013369	0.0100665579969246	Hein	63270.70167	208.9798637	50.0012257341843	63220.7004442658	158.978637965816	3.19296707072787e-11	4.03713332509137e-08	1.01520222458662e-10	1.28360444746185e-07
10105	ITSN1	TFG	6.49740592303078e-06	0.0776686935441172	Hein	267496.266	20184.00517	1.73803182309702	267494.527968177	20182.2671381769	1.10986846773076e-12	1.70816056378866e-07	1.2887946933024e-08	0.0019835397922606
10106	ITSN1	RAD18	0.000109030750120981	2.27531169982344	Hein	5897.008762	20184.00517	0.642955288790858	5896.36580671121	20183.3622147112	4.10576947847902e-13	3.76528806671299e-09	1.28886462245439e-08	0.000118198223450524
10107	ITSN2	PTEN	0.000105831511786687	0.491103919218024	Hein	40187.15353	22707.51008	4.2530672124836	40182.9004627875	22703.2570127875	2.71591413203463e-12	2.56599065523107e-08	1.44977949991619e-08	0.000136974899355289
10108	ITSN2	GOLT1B	0.000193230643423068	0.0843123122669124	Hein	340764.7597	22707.51008	65.8461937727381	340698.913506227	22641.6638862273	4.20479148984905e-11	2.17562748889658e-07	1.44584629983954e-08	7.48104385733345e-05
10109	ITSN2	MRPL9	0.0106409156359149	0.671940162410104	Hein	33961.52175	22707.51008	361.381687809039	33600.140062191	22346.128392191	2.30770308566546e-10	2.14563021636234e-08	1.42697406047274e-08	1.32675589036302e-06
10110	ITSN2	TM9SF4	0.000400064485567272	0.264984761715269	Hein	100633.131	22707.51008	40.2597417845389	100592.871258215	22667.2503382155	2.57089757114005e-11	6.42363703611894e-08	1.44748019375825e-08	3.61666971335266e-05
10111	ITSN2	RNF41	0.00070898655592074	2.16215985746266	Hein	9998.409645	22707.51008	7.08873801889326	9991.32090698111	22700.4213419811	4.52671044259394e-12	6.3802353203624e-09	1.44959842028513e-08	2.04315676002128e-05
10112	ITSN2	SMEK1	8.23967344375803e-05	0.345453343184308	Hein	70672.18304	22707.51008	5.82315709807095	70666.3598829019	22701.6869229019	3.71853861356527e-12	4.51259657740852e-08	1.44967923746803e-08	0.000175924422069299
10113	ITSN2	EZH2	0.00130515773031275	0.530776027836734	Hein	45081.37365	22707.51008	58.838303312415	45022.5353466876	22648.6717766876	3.75728319087185e-11	2.87503897538203e-08	1.44629380813852e-08	1.10669088727568e-05
10114	IVNS1ABP	EXOSC4	0.000200876438584723	0.596910337198883	Hein	58096.62409	40172.69113	11.6702429409946	58084.953847059	40161.020887059	7.45235759140897e-12	3.70917596949252e-08	2.56459347418607e-08	0.000127644552335147
10115	IVNS1ABP	NIPSNAP1	0.00560241143792893	0.195877250833061	Hein	168793.8865	40172.69113	945.652800380078	167848.23369962	39227.0383296199	6.03872846639215e-10	1.07184149031035e-07	2.50495142528129e-08	4.44615266901152e-06
10116	IVNS1ABP	EVPL	0.00104483809817357	1.47536440039824	Hein	26164.71825	40172.69113	27.3378944555773	26137.3803555444	40145.3532355444	1.74573713940007e-11	1.6690749789617e-08	2.56359297280581e-08	2.45101555702862e-05
10117	IVNS1ABP	TNPO1	0.000437375044824749	0.0287315463086705	Hein	1235993.768	40172.69113	540.59282968211	1235453.17517032	39632.0983003179	3.4521055804168e-10	7.88932920708002e-07	2.53081765414104e-08	5.78384790716568e-05
10118	IVNS1ABP	PTBP1	3.62234657559444e-05	0.0129882607840985	Hein	3297899.616	40172.69113	119.461353806718	3297780.15464619	40053.2297761933	7.62853636743242e-11	2.10588906285278e-06	2.55771017357778e-08	0.000706066487862547
10119	IVNS1ABP	MLF1IP	0.000754094893693149	3.93239377554238	Hein	11018.09766	40172.69113	8.30869118361843	11009.7889688164	40164.3824388164	5.30574540135789e-12	7.03060637352736e-09	2.56480813540507e-08	3.39860944308387e-05
10120	IVNS1ABP	ATRX	0.0275858264744511	3.51877906930674	Hein	13450.04014	40172.69113	371.030473376442	13079.0096666236	39801.6606566236	2.36931808437172e-10	8.35196469087955e-09	2.54164552910149e-08	8.95942754829249e-07
10121	IVNS1ABP	NFYA	4.24508118188606e-05	0.0593790164916645	Hein	613980.5484	40172.69113	26.0639727205692	613954.484427279	40146.6271572794	1.6643873306536e-11	3.9205767917041e-07	2.56367432261456e-08	0.00060389080507981
10122	IVNS1ABP	ECD	0.00117402406738598	0.232378797492375	Hein	183591.1698	40172.69113	215.540451904746	183375.629348095	39957.1506780953	1.37639338883476e-10	1.17099598556875e-07	2.55157477605686e-08	2.17080657599683e-05
10123	IWS1	RPRD1B	0.0444842220569753	0.0281455020587992	Hein	544328.7801	25308.11326	24214.0423259709	520114.737774029	1094.07093402912	1.54625488997119e-08	3.32133703989852e-07	6.98649365910881e-10	1.50069049543614e-08
10124	IWS1	CBX1	0.000145282063606622	0.0165319849025296	Hein	461586.9299	25308.11326	67.0603017097172	461519.86959829	25241.0529582903	4.28232172248159e-11	2.94716324345324e-07	1.6118375048398e-08	0.000110929270534359
10125	IWS1	SUPT5H	0.00687753802143325	0.0944358731191822	Hein	284341.9063	25308.11326	1955.57227166506	282386.334028335	23352.5409883349	1.24878496000272e-09	1.80325632529365e-07	1.49124133056201e-08	2.15336542960079e-06
10126	IWS1	CTR9	0.00169807160575443	0.107176211155832	Hein	219255.6692	25308.11326	372.311826269206	218883.357373731	24935.8014337308	2.37750051896708e-10	1.39774043968461e-07	1.59234482137261e-08	9.3614480123093e-06
10127	IWS1	CCDC88A	1.24741798119934e-05	1.3250873256276	Hein	16959.48069	25308.11326	0.21155561164509	16959.2691343884	25307.9017043884	1.35094708518046e-13	1.0829812088525e-08	1.61610631709143e-08	0.00129554502327827
10128	IWS1	SAMD1	0.000621856244864705	1.63647358660921	Hein	14747.4461	25308.11326	9.17079145309064	14738.2753085469	25298.9424685469	5.8562634599999e-12	9.4115348271031e-09	1.61553420021628e-08	2.59630675661439e-05
10129	IWS1	LLGL2	0.000694913902028678	1.05925989592051	Hein	18820.80221	25308.11326	13.0788371030611	18807.7233728969	25295.0344228969	8.35185449562642e-12	1.20101938549004e-08	1.61528464111272e-08	2.32282323414111e-05
10130	JAK1	SGOL2	0.000161904529908697	2.70506434456646	Hein	2978.512122	6228.960571	0.482234604939766	2978.02988739506	6228.47833639506	3.07944293630676e-13	1.90170365355564e-09	3.97736774185817e-09	2.45621527096632e-05
10131	JAK1	FAM46A	6.07383514226889e-05	0.823574156244925	Hein	6874.570073	6228.960571	0.417550052973774	6874.15252294703	6228.54302094703	2.66638177354611e-13	4.38968091734698e-09	3.97740904797445e-09	6.54803328300456e-05
10132	JAK1	CTDSPL2	0.000575899895864739	0.112603191538633	Hein	47522.94847	6228.960571	27.3684610750584	47495.5800089249	6201.59210992494	1.74768905573879e-11	3.03296210736567e-08	3.96019879559441e-09	6.87258001944494e-06
10133	JAK1	BMPR1A	0.00542961455018953	4.7133132041461	Hein	1470.479448	6228.960571	7.98413660661547	1462.49531139338	6220.97643439338	5.09849206670294e-12	9.33916979395257e-10	3.9725771940851e-09	7.27677369107615e-07
10134	JAK1	SHOC2	0.000375130175295111	0.415067280921205	Hein	16179.35935	6228.960571	6.06936590912809	16173.2899840909	6222.89120509087	3.87576208452732e-12	1.03279032836249e-08	3.97379992406727e-09	1.05891487633065e-05
10135	JAK1	TSC1	0.00801384613927155	1.31887731999835	Hein	7113.7662	6228.960571	57.0086277975505	7056.75757220245	6171.95194320245	3.64044418176161e-11	4.50628844059467e-09	3.94127124433419e-09	4.87866429557424e-07
10136	JARID2	CDC16	9.91069246690889e-05	0.00612036044915466	Hein	195992.2654	1109.171568	19.4241906827219	195972.841209317	1089.74737731728	1.24038561684836e-11	1.25143897884594e-07	6.95888438752269e-10	7.02089660952031e-06
10137	JARID2	SLAIN2	0.000450060605359823	0.668664397263172	Hein	1496.780789	1109.171568	0.673642067988293	1496.10714693201	1108.49792593201	4.30172842557564e-13	9.5538075003002e-10	7.07862122078195e-10	1.5721072513275e-06
10138	JARID2	EZH2	0.0061174439655572	0.0253887898012074	Hein	45081.37365	1109.171568	275.782777194222	44805.5908728058	833.388790805778	1.76108748000755e-10	2.86118538377283e-08	5.32183546919998e-10	8.64622458121929e-08
10139	JARID2	EED	0.00106638493230472	0.0131847834125733	Hein	63510.54758	1109.171568	67.726690981734	63442.8208890183	1041.44487701827	4.3248758593171e-11	4.05131744268881e-08	6.65043536327581e-10	6.22977992088959e-07
10140	JARID2	CDK1	2.14414918850776e-05	0.000843968038531917	Hein	1344050.61	1109.171568	28.8184502474486	1344021.79154975	1080.35311775255	1.84028213945571e-11	8.58262424519951e-07	6.89889473526195e-10	3.21747518766067e-05
10141	JAZF1	TRRAP	0.0251675534717687	0.0130538915405625	Hein	25761.97493	984.5438905	648.36588158914	25113.6090484109	336.17800891086	4.14032032075211e-10	1.60369922019508e-08	2.14675799761721e-10	8.31518785991145e-09
10142	JAZF1	YEATS4	0.00520017549010691	0.00753483939902015	Hein	40444.99871	984.5438905	210.321090989148	40234.6776190109	774.222799510852	1.34306371083378e-10	2.5692970292731e-08	4.94401460753555e-10	9.4579593963849e-08
10143	JMJD6	NAF1	0.00081931517736242	3.47458787663315	Hein	158191.485	522942.5796	129.60868459	158061.87631541	522812.97091541	8.2765223431972e-11	1.00934798857846e-07	3.33856735664191e-07	0.000407148812801789
10144	JMY	MYH9	0.000176946509485894	0.00130009174283489	Hein	1877192.898	2708.162784	332.16273093281	1876860.73526907	2376.00005306719	2.12111732546271e-10	1.19852152343521e-06	1.51726079072989e-09	8.57316892622808e-06
10145	JMY	MYO1C	0.000472024999010271	0.0180734474212472	Hein	152958.8517257	2708.162784	72.2004018344357	152886.651323866	2635.96238216556	4.61055708466492e-11	9.76300152772485e-08	1.68326695242951e-09	3.56437140379369e-06
10146	JPH1	MAD2L1	0.000181693754824501	0.0771389991933019	Hein	243793.086	22044.75178	44.2956811955925	243748.790318804	22000.4560988044	2.82862368584481e-11	1.55652556430353e-07	1.4049001966056e-08	7.73083772951074e-05
10147	JPH1	NAA50	3.30898653558748e-05	0.114607146616747	Hein	175715.4822	22044.75178	5.81440164694062	175709.667798353	22038.9373783531	3.71294757719806e-12	1.12204286005155e-07	1.40735752553373e-08	0.000425299692557632
10148	JPH1	MYO1C	0.000165444753656881	0.16929405207164	Hein	152958.8517257	22044.75178	25.3062395433978	152933.545486157	22019.4455404566	1.61600017518728e-11	9.76599608463432e-08	1.40611282011626e-08	8.49758094501324e-05
10149	JPH1	UBR5	0.00019203217461921	0.175380538811103	Hein	128837.3365	22044.75178	24.7409139002419	128812.5955861	22020.0108660998	1.57989973692141e-11	8.22568586994085e-08	1.40614892055453e-08	7.32105907516414e-05
10150	JPH1	HSF1	0.000661579439814549	1.21376402163983	Hein	17497.55624	22044.75178	11.5760234553828	17485.9802165446	22033.1757565446	7.39219112337499e-12	1.11661580713321e-08	1.40698960117911e-08	2.12530601945713e-05
10151	JPH1	TMED2	0.0114221537034798	0.0409881200933813	Hein	606571.01	22044.75178	6928.34730829498	599642.662691705	15116.404471705	4.42428850195723e-09	3.82918468110515e-07	9.65299970095724e-09	8.35459047602032e-07
10152	JPH1	ATP6AP2	0.00761814088566405	0.163346901187691	Hein	114219.1983	22044.75178	870.137944497	113349.060355503	21174.613835503	5.55650739151841e-10	7.23821890161452e-08	1.35216374637626e-08	1.7614045114091e-06
10153	JPH1	TUBGCP5	0.000281789625579931	6.56801294394058	Hein	3693.808565	22044.75178	1.04087693249529	3692.7676880675	22043.7109030675	6.64680859586516e-13	2.35811931702033e-09	1.40766235220549e-08	4.99402944541384e-05
10154	JPH1	RPL35	9.28072704828273e-05	0.0266084759353742	Hein	840391.0526	22044.75178	77.9943997299962	840313.05820027	21966.75738027	4.98054890420032e-11	5.36605230079739e-07	1.40274827138725e-08	0.000151132349745006
10155	JPH1	GBA	0.0001978695654503	0.383890177431502	Hein	56770.6883	22044.75178	11.2331914242354	56759.4551085758	22033.5185885758	7.17326621300108e-12	3.62453256801337e-08	1.40701149367015e-08	7.1093959584737e-05
10156	JPH1	XRCC3	0.000129200144683588	84.9215671351147	Hein	698.4915309	22044.75178	0.0902452068525409	698.401285693148	22044.6615347931	5.76285820077784e-14	4.45983528329319e-10	1.40772305743325e-08	0.000108942693745245
10157	JUNB	FOS	0.753246634629348	28.4339372072676	Hein	1844.723875	24564.61029	1389.53205066416	455.19182433584	23175.0782393358	8.87324263824672e-10	2.90675375378894e-10	1.47990895409493e-08	4.84798070216109e-09
10158	JUNB	RPL35	0.000154001162789564	0.0274657839810616	Hein	840391.0526	24564.61029	129.421199298346	840261.631400702	24435.1890907017	8.26454994944671e-11	5.36572390069287e-07	1.56037683052795e-08	0.000101306802002107
10159	JUND	FOSL2	0.475660622611353	0.794133286360495	Hein	80024.26244	81048.39702	38064.3904962247	41959.8719437753	42984.0065237753	2.43070732041435e-08	2.67946410195375e-08	2.74486305851769e-08	3.02577030492646e-08
10160	JUND	BATF3	0.484499128283752	10.9193805047822	Hein	8312.384414	81048.39702	4027.34300254245	4285.04141145755	77021.0540174576	2.57177167175982e-09	2.73633214438087e-09	4.91839321175606e-08	5.23310743011001e-08
10161	JUND	FOS	0.159900676079504	57.771813422749	Hein	1844.723875	81048.39702	294.972594792502	1549.7512802075	80753.4244252075	1.88362938730062e-10	9.89636700473504e-10	5.15673408505904e-08	2.7092873680796e-07
10162	JUP	CTNNB1	0.00693596670960139	0.702211277586331	Hein	3537.576508	3106974.9433	24.5365128921559	3513.03999510784	3106950.40678711	1.56684714314078e-11	2.2433492095096e-09	1.98402942999726e-06	0.000284065415883918
10163	JUP	FLNA	0.0032083297617872	0.184825589478231	Hein	506094.9948	3106974.9433	1623.71963410838	504471.275165892	3105351.22366589	1.03687124618985e-09	3.22144136684946e-07	1.9830082272225e-06	0.000616098166233431
10164	JUP	MRPL9	0.0181377745760872	3.22730937828481	Hein	33961.52175	3106974.9433	615.986425762383	33345.5353242376	3106358.95687424	3.93355231715847e-10	2.12937172404741e-08	1.98365174323697e-06	0.000107382121599884
10165	JUP	MYH10	0.0236106454278097	168.157517087095	Hein	10458.73258	3106974.9433	246.937426570661	10211.7951534293	3106728.00587343	1.57688748624287e-10	6.52102527071185e-09	1.98388740972007e-06	8.20412365872441e-05
10166	JUP	CHMP4B	0.000251451366433291	0.81796697574061	Hein	152132.5479	3106974.9433	38.2539370484331	152094.293962952	3106936.68936295	2.44281134167953e-11	9.71240334889025e-08	1.98402067035527e-06	0.00788829193407028
10167	JUP	PPP1CB	0.00573585283378206	0.0310382337863316	Hein	259402.0071	3106974.9433	1487.89173751329	257914.115362487	3105487.05156249	9.50134572289103e-10	1.64698217960949e-07	1.9830949638964e-06	0.000343753628303601
10168	JUP	YEATS4	0.00420766349372737	3.20249086789248	Hein	40444.99871	3106974.9433	170.178944575918	40274.8197654241	3106804.76435542	1.08672489160728e-10	2.57186041746536e-08	1.98393642597953e-06	0.000469521550868123
10169	JUP	MYH9	0.00161242049457984	0.882386963496125	Hein	1877192.898	3106974.9433	3026.82430101492	1874166.07369899	3103948.11899898	1.93286268088668e-09	1.19680077248687e-06	1.9821122357878e-06	0.00122729538854685
10170	JUP	RAB5C	2.79067974343405e-05	0.0862732184828567	Hein	1285273.231	3106974.9433	35.8678597052973	1285237.36314029	3106939.07544029	2.29044174927504e-11	8.20723995926062e-07	1.9840221940512e-06	0.0710926013998427
10171	JUP	CORO1C	0.0511445295176266	4.7609765435835	Hein	320145.043	3106974.9433	16373.6676016353	303771.375398365	3090601.27569836	1.04558599737132e-08	1.93981644336687e-07	1.97358923849498e-06	3.66148826295431e-05
10172	JUP	ATP6AP2	0.0232044885190993	0.861568376522552	Hein	114219.1983	3106974.9433	2650.39807561308	111568.800224387	3104324.54522439	1.69248526520969e-09	7.12453544900873e-08	1.98235261320348e-06	8.34473525738698e-05
10173	JUP	FLOT1	0.0031236617530405	20.1448482397487	Hein	139368.6462	3106974.9433	435.340509707973	138933.305690292	3106539.60279029	2.77998767358442e-10	8.87197190834442e-08	1.98376709970133e-06	0.000633093669748376
10174	JUP	NHSL1	0.000700603011863852	79.8833004804844	Hein	1849.223644	3106974.9433	1.29557165459625	1847.9280723454	3106973.64772835	8.273232446112e-13	1.18004576836575e-09	1.98404427114545e-06	0.00282992537882309
10175	JUP	DBN1	0.00447282596127981	1.07358150220195	Hein	101368.193	3106974.9433	453.402285298422	100914.790714702	3106521.5410147	2.89532615549638e-10	6.44419409664884e-08	1.98375556585314e-06	0.000441529044401335
10176	JUP	RAB7A	7.11777081416113e-05	0.232212182338323	Hein	472314.3373	3106974.9433	33.618252051438	472280.719047949	3106941.32504795	2.14678680771389e-11	3.01587963478428e-07	1.98402363060061e-06	0.0278722434894737
10177	JUP	FLNB	0.0882925378076677	0.198544060703099	Hein	563621.6956	3106974.9433	49763.5898679848	513858.105732015	3057211.35343202	3.17779217282371e-08	3.28138357917735e-07	1.95226717674045e-06	2.01590824935248e-05
10178	JUP	LIMA1	0.0024412092113528	1.56181431827155	Hein	65658.47136	3106974.9433	160.286065087376	65498.1852949126	3106814.65723491	1.02355116340806e-10	4.18256844243941e-08	1.98394274335235e-06	0.000810704594611848
10179	JUP	APC	0.0891738251597004	176.537679883624	Hein	8615.021832	3106974.9433	768.23445059377	7846.78738140623	3106206.70884941	4.90577434318299e-10	5.01078390618413e-09	1.98355452103437e-06	2.02601309716766e-05
10180	JUP	AXIN1	0.0221645548551358	195.996557990798	Hein	8307.523981	3106974.9433	184.132570987231	8123.39141001277	3106790.81072901	1.17582964652953e-10	5.18741708707185e-09	1.98392751550404e-06	8.75250894023041e-05
10181	JUP	TMOD3	0.00046348106902538	0.14231458149413	Hein	738427.4123	3106974.9433	342.247126450449	738085.16517355	3106632.69617355	2.18551403242985e-10	4.71324771180698e-07	1.98382654706545e-06	0.00427829142015738
10182	JUP	DYNLL1	0.000174877123061869	0.0516104920956346	Hein	2190983.442	3106974.9433	383.152881013151	2190600.28911899	3106591.79041899	2.44672908346946e-10	1.39886862483492e-06	1.98380042556034e-06	0.011341983842835
10183	JUP	SYNPO	0.00127554563232539	2.45456591979344	Hein	49148.54531	3106974.9433	62.691212305317	49085.8540976947	3106912.25208769	4.00332139014017e-11	3.13451347384351e-08	1.98400506525479e-06	0.00155343276323792
10184	JUP	TPM1	0.00953379918645535	1.32036286084899	Hein	166343.586847	3106974.9433	1585.88635295399	164757.700494046	3105389.05694705	1.01271175427144e-09	1.05210603260607e-07	1.98303238671442e-06	0.000206017193748918
10185	JUP	BMPR1A	0.00267088998727104	57.1666838235836	Hein	1470.479448	3106974.9433	3.92748883415105	1466.55195916585	3106971.01581117	2.50800702062034e-12	9.36507464441339e-10	1.98404259046167e-06	0.000740855460315777
10186	JUP	COBLL1	8.67277341190858e-05	15.5590472616156	Hein	7262.054034	3106974.9433	0.629821491419187	7261.42421250858	3106974.31347851	4.02189996947079e-13	4.63698400522904e-09	1.98404469627869e-06	0.0228747198889543
10187	JUP	GOLT1B	0.000630298102946112	0.411525735706618	Hein	340764.7597	3106974.9433	214.783381589798	340549.97631841	3106760.15991841	1.37155890617886e-10	2.17467640913939e-07	1.98390794257807e-06	0.0031455869530595
10188	JUP	CAT	0.00013202829047518	0.62351068455293	Hein	172203.0903	3106974.9433	22.7356796268521	172180.354620373	3106952.20762037	1.4518499359412e-11	1.09950545102985e-07	1.98403057996933e-06	0.0150253299854438
10189	KANK2	SEC16A	0.0054531444249167	0.138797358183391	Hein	114807.50153589	18496.35237	626.061886939054	114181.439648951	17870.2904830609	3.99789197141122e-10	7.2913727920504e-08	1.14115700603207e-08	2.08124711841646e-06
10190	KANK2	DYNLL1	0.00782704805093479	0.00981671087050395	Hein	2190983.442	18496.35237	17148.9326793365	2173834.50932066	1347.4196906635	1.09509270101384e-08	1.38816237073313e-06	8.60432247323404e-10	1.09070188048363e-07
10191	KANK2	KIF21A	0.00453484032663678	0.188434100987923	Hein	75100.7019204	18496.35237	340.569691627358	74760.1322287726	18155.7826783726	2.17480230671757e-10	4.77401577470802e-08	1.159387902679e-08	2.5450295501797e-06
10192	KANK2	SEC24C	0.000538201619173809	0.0794470910187745	Hein	206994.8804	18496.35237	111.404979791969	206883.475420208	18384.947390208	7.11407424053749e-11	1.32111186234951e-07	1.17402185150564e-08	2.18020524138422e-05
10193	KANK2	ANAPC16	0.000223559948037543	0.639042732196838	Hein	28681.6683	18496.35237	6.41207227477804	28675.2562277252	18489.9402977252	4.09460674770945e-12	1.83113808782521e-08	1.18072646507141e-08	5.28029511675316e-05
10194	KANSL1	WDR5	0.00647510775364132	0.0069362222447653	Hein	213397.3671	1655.393447	1381.77094631585	212015.596153684	273.622500684147	8.82368195197801e-10	1.35388444395001e-07	1.74729243466805e-10	2.6810033036133e-08
10195	KANSL2	FERMT3	0.0108226845449819	3.92407952350663	Hein	2471.389263	4721.144057	26.7470663813043	2444.6421966187	4694.3969906187	1.70800817260146e-11	1.5610941369741e-09	2.997737513007e-09	2.73988762513638e-07
10196	KANSL2	PPIL2	0.0182030432096433	0.1222091152571	Hein	41442.10455	4721.144057	754.372419822205	40687.7321301778	3966.7716371778	4.81725449764496e-10	2.59822808274549e-08	2.53309214496851e-09	1.36624526490281e-07
10197	KANSL3	STAT5B	0.000459050008743719	0.081712782606662	Hein	11239.11182	7672.834849	5.15931437924264	11233.9525056208	7667.67553462076	3.29462341743996e-12	7.173752222647e-09	4.89640706434358e-09	1.06614949905604e-05
10198	KANSL3	CNOT2	0.00419730955534221	0.0733754875544186	Hein	89380.99559	7672.834849	375.159706855907	89005.8358831441	7297.67514214409	2.39568645101411e-10	5.68371472708107e-08	4.66013304265961e-09	1.10560657023833e-06
10199	KANSL3	SAMHD1	0.00207368602079695	0.051888964025823	Hein	125610.7273	7672.834849	260.477209264148	125350.250090736	7412.35763973585	1.66334952722351e-10	8.00458818699701e-08	4.73336673503867e-09	2.27785266006354e-06
10200	KANSL3	KAT8	0.0739222198381068	0.244957702471011	Hein	15311.02323	7672.834849	1131.82482515442	14179.1984048456	6541.01002384558	7.22758161122377e-10	9.05452075048569e-09	4.17694352663864e-09	5.23276302779136e-08
10201	KANSL3	NUP155	0.000513766756940889	0.0123999518852483	Hein	528225.8387	7672.834849	271.38487608128	527954.453823919	7401.44997291872	1.73300346161049e-10	3.37139972300999e-07	4.72640134159997e-09	9.19478150326142e-06
10202	KARS	KTN1	0.0627241810911588	4.48550246833029	Hein	316808.988	1360886.007	19871.5843346188	296937.403665381	1341014.42266538	1.26895518043773e-08	1.89617621978174e-07	8.56341985635437e-07	1.27961596610722e-05
10203	KARS	PKN2	0.0523309959260528	11.934493712351	Hein	127803.6331	1360886.007	6688.09140309085	121115.541696909	1354197.91559691	4.27086642427799e-09	7.73416912712226e-08	8.64760671015536e-07	1.56600666461924e-05
10204	KAT2A	CCDC101	0.00553902085098923	0.111669995850421	Hein	57384.04144	8440.610197	317.85140205019	57066.1900379498	8122.75879494981	2.02972836211312e-10	3.64411997841287e-08	5.18701311316224e-09	9.31262452000492e-07
10205	KAT2A	MED12	0.000190890361321997	3.36745731943751	Hein	4813.544187	8440.610197	0.918859189095828	4812.6253278109	8439.6913378109	5.86763042373356e-13	3.07323549969406e-09	5.38939918633118e-09	2.82275666757422e-05
10206	KAT5	YEATS4	0.00792368131147706	0.379098704231522	Hein	40444.99871	18298.13585	320.473280421141	40124.5254295789	17977.6625695789	2.04647109427413e-10	2.56226295543869e-08	1.14801354867743e-08	1.43735848326811e-06
10207	KAT5	RUVBL2	0.00103025326611086	0.0186885238876375	Hein	1085248.979	18298.13585	1118.08130515823	1084130.89769484	17180.0545448418	7.13981854914e-10	6.92301879778057e-07	1.09708007412877e-08	1.06376736657808e-05
10208	KAT5	RUVBL1	0.00167897024668323	0.00845228242186859	Hein	2331575.472	18298.13585	3914.64584538441	2327660.82615462	14383.4900046156	2.499805773627e-09	1.48639243550659e-06	9.18497682257474e-09	5.46141632818534e-06
10209	KAT5	ING3	0.0300638087490189	5.64384658571132	Hein	3772.937635	18298.13585	113.428875480616	3659.50875951938	18184.7069745194	7.24331571799229e-11	2.33688090494092e-09	1.16123494390218e-08	3.74644413167638e-07
10210	KAT6A	RPL10	2.95408508556016e-05	0.00133816294597314	Hein	2830666.9823	3677.782885	83.6203111460002	2830583.36198885	3594.162573854	5.33980709498207e-11	1.80754758169891e-06	2.29515228409941e-09	7.76918882454227e-05
10211	KAT6A	SRSF1	1.18763503304529e-05	0.000807932354019582	Hein	4370886.193	3677.782885	51.9101756826076	4370834.28282432	3625.87270931739	3.31486836885577e-11	2.79111756396909e-06	2.31540167136068e-09	0.000194956708788076
10212	KAT6A	MYO1C	0.000442531306588114	0.0194635923476028	Hein	152958.8517257	3677.782885	67.6890805083916	152891.162645192	3610.09380449161	4.3224741381366e-11	9.76328961067137e-08	2.30532561366787e-09	5.20710151034958e-06
10213	KAT6A	CCNB1	0.00128809531310804	0.0628149473364142	Hein	50405.91063	3677.782885	64.9276172354457	50340.9830127646	3612.85526776455	4.14613323512725e-11	3.2146632149047e-08	2.30708902269796e-09	1.78877855442336e-06
10214	KAT6A	CRK	0.00191949506549201	0.0113456400215636	Hein	290567.001798	3677.782885	557.741926146069	290009.259871854	3120.04095885393	3.56161589641036e-10	1.85193463436221e-07	1.9923887654082e-09	1.0359830669816e-06
10215	KAT6A	TUBGCP6	0.000418812851718407	1.40183726293808	Hein	2907.90052	3677.782885	1.21786610929464	2906.68265389071	3676.56501889071	7.77702211582931e-13	1.85614289702979e-09	2.34777265283765e-09	5.60343209586036e-06
10216	KAT6A	RNPS1	0.000103972144093152	0.00468578113968513	Hein	1025977.892	3677.782885	106.673121223412	1025871.21887878	3571.10976377659	6.81190827618567e-11	6.55098544603875e-07	2.28043127228738e-09	2.19308180171378e-05
10217	KAT6A	TPX2	0.000263707814798257	0.0120209281126597	Hein	259436.8162	3677.782885	68.415515878319	259368.400684122	3609.36736912168	4.36886268523985e-11	1.65626892223478e-07	2.30486172819684e-09	8.73790532112176e-06
10218	KAT6A	RPL35	4.19057868827558e-05	0.00332544676594381	Hein	840391.0526	3677.782885	35.2172483484304	840355.835351652	3642.56563665157	2.24889515501031e-11	5.36632546617231e-07	2.32606140349913e-09	5.55045997483181e-05
10219	KAT6B	HDAC6	2.87318109372101e-05	0.0129931963065919	Hein	15271.7732	313.051172	0.438785700258352	15271.3344142997	312.612386299742	2.80198789421546e-13	9.75193451659647e-09	1.99627317270809e-10	6.94775494843399e-06
10220	KAT6B	BUB1	0.000184878751645622	0.0268349011596799	Hein	7073.143883	313.051172	1.30767401129891	7071.8362089887	311.743497988701	8.35051540440432e-13	4.51591732269167e-09	1.9907246451979e-10	1.07657401664296e-06
10221	KAT7	DAXX	0.00290714035664143	0.951649163077268	Hein	38278.39902	37660.0736	111.280678578666	38167.1183414213	37548.7929214213	7.10613664150664e-11	2.43726729213792e-08	2.39778240599633e-08	8.22392943820393e-06
10222	KAT7	SET	5.53139916754519e-05	0.00384933758344171	Hein	10108719.8065	37660.0736	559.153643226217	10108160.6528568	37100.9199567738	3.57063080771285e-10	6.45484658351752e-06	2.36918223456071e-08	0.000428291488984275
10223	KAT7	ATRX	0.0514177419089466	2.87516120631719	Hein	13450.04014	37660.0736	691.570692583492	12758.4694474165	36968.5029074165	4.41621663484522e-10	8.1472748358322e-09	2.36072637628938e-08	4.35519545125347e-07
10224	KAT7	TMPO	0.0132914389247963	0.0486539382937012	Hein	952065.756951	37660.0736	12654.3238609042	939411.433090096	25005.7497390958	8.08076978052349e-09	5.99887248298251e-07	1.59681156458549e-08	1.18541540168461e-06
10225	KAT7	CBX1	0.0241532735483451	0.0252352725714239	Hein	461586.9299	37660.0736	11148.8353842155	450438.094515784	26511.2382157845	7.11939832195526e-09	2.87639749240593e-07	1.69294871044231e-08	6.83989461647476e-07
10226	KAT7	AURKB	0.000912966832120232	0.438527365598629	Hein	88838.54304	37660.0736	81.1066432094057	88757.4363967906	37578.9669567906	5.17928985104571e-11	5.66785248833258e-08	2.39970925278679e-08	2.62607393114641e-05
10227	KAT7	ING3	0.209067920722086	11.6475075330173	Hein	3772.937635	37660.0736	788.800226363555	2984.13740863645	36871.2733736364	5.03710281334088e-10	1.90560378078676e-09	2.35451751450443e-08	8.90745661511007e-08
10228	KATNB1	KATNA1	0.374060805938079	1.60651224825279	Hein	12714.91184	18687.54802	4756.15017030202	7958.76166969798	13931.397849698	3.0371717201382e-09	5.08228819633583e-09	8.89628082714848e-09	1.48866996025658e-08
10229	KBTBD6	KBTBD7	0.00212446108132481	0.933669710631526	Hein	3740.483543	23510.54725	7.94651171243944	3732.53703128756	23502.6007382876	5.0744656460743e-12	2.38351513511511e-09	1.5008238124553e-08	7.04948367301647e-06
10230	KBTBD6	CUL3	0.0333080340534311	0.185156771684038	Hein	123115.2958	23510.54725	4100.72846500464	119014.567334995	19409.8187849954	2.61863399596715e-09	7.60000557701857e-08	1.2394678594232e-08	3.59728112392142e-07
10231	KCNAB2	ZNF281	0.00109842902443909	3.25968999877859	Hein	19845.76141	56619.01258	21.7991603448372	19823.9622496552	56597.2134196552	1.39204589744679e-11	1.26591414000531e-08	3.61417217459068e-08	3.28669598367389e-05
10232	KCNAB2	NASP	0.00135819772912167	0.048065005904656	Hein	883899.678557	56619.01258	1200.51053618749	882699.168020813	55418.5020438125	7.66619328591356e-10	5.63672057127685e-07	3.53890228762899e-08	2.60204805441974e-05
10233	KCNAB2	BAG6	0.00326789429369437	0.31769984284726	Hein	160116.8467	56619.01258	523.244929655266	159593.601770345	56095.7676503447	3.34132574908534e-10	1.01912924667202e-07	3.58215096299727e-08	1.09258273108637e-05
10234	KCNAB2	BCOR	0.00746050112164066	20.6787841514368	Hein	2459.512101	56619.01258	18.3491927881993	2441.1629082118	56600.6633872118	1.17173864214098e-11	1.55887234077817e-09	3.61439248184599e-08	4.80856077117271e-06
10235	KCNAB2	DYNC1LI1	8.00414596672862e-05	0.103726040492438	Hein	454746.0328	56619.01258	36.3985362432196	454709.634263757	56582.6140437568	2.32432957274164e-11	2.90367459522955e-07	3.61323989091539e-08	0.000451384906889328
10236	KCNAB2	BAT3	0.00326789429369437	0.31769984284726	Hein	160116.8467	56619.01258	523.244929655266	159593.601770345	56095.7676503447	3.34132574908534e-10	1.01912924667202e-07	3.58215096299727e-08	1.09258273108637e-05
10237	KCNAB2	SNW1	0.000827452361978241	0.102150453726715	Hein	406109.25	56619.01258	336.036058133712	405773.213941866	56282.9765218663	2.14585153152474e-10	2.59117749870283e-07	3.59410570517288e-08	4.33998610546279e-05
10238	KCNAB2	SNX3	0.00973343201919242	0.0685486648059507	Hein	674558.9861	56619.01258	6565.77403413971	667993.21206586	50053.2385458603	4.19275727285132e-09	4.26565608798235e-07	3.196288493203e-08	3.25186186146836e-06
10239	KCNAB2	UBR5	0.00249761215912921	0.31717467242237	Hein	128837.3365	56619.01258	321.785698192222	128515.550801808	56297.2268818078	2.05485190227347e-10	8.20671725065504e-08	3.59501570146539e-08	1.4357860700788e-05
10240	KCNAB2	GBF1	0.0921911006591891	0.58909657803744	Hein	77383.0609	56619.01258	7134.02955674806	70249.0313432519	49484.9830232519	4.55563261136672e-09	4.48594690502126e-08	3.16000095935146e-08	3.11166367720203e-07
10241	KCNAB2	RAB5B	0.0155735994308962	0.700278511589013	Hein	106662.5091	56619.01258	1661.11919101772	105001.389908982	54957.8933889823	1.06075377145156e-09	6.70515523244117e-08	3.50948884334297e-08	2.21839112096049e-06
10242	KCNAB2	MRPL50	0.000893474166432459	0.254346812863651	Hein	177015.82	56619.01258	158.159062219858	176857.66093778	56460.8535177801	1.00996859614975e-10	1.12937368892183e-07	3.60546453452663e-08	4.03172613203848e-05
10243	KCNK1	KCNK1	0.0117046383660111	0.0262192340276509	Hein	38900.01066	38900.01066	455.310557209277	38444.7001027907	38444.7001027907	2.90751195551205e-10	2.45499304606641e-08	2.45499304606641e-08	2.07290320674639e-06
10244	KCTD10	CAPZA2	0.00205055300546862	0.0200096273217595	Hein	1139116.849	21617.26598	2335.81947829689	1136781.0295217	19281.4465017031	1.49160236931308e-09	7.25923083003425e-07	1.23127029091707e-08	5.99226405093915e-06
10245	KCTD10	XRCC3	0.00233310884434133	77.6268565425487	Hein	698.4915309	21617.26598	1.62965676844031	696.86187413156	21615.6363232316	1.04066256813006e-12	4.45000494343197e-10	1.38032646159156e-08	5.90245077102145e-06
10246	KCTD10	LIMA1	0.000732349814928153	0.31523622185818	Hein	65658.47136	21617.26598	48.0849693489614	65610.386390651	21569.181010651	3.07059919979575e-11	4.18973335487369e-08	1.37735992864858e-08	1.87936310121792e-05
10247	KCTD10	COPA	0.000380447732488439	0.0293576304948829	Hein	684766.0307	21617.26598	260.517683664924	684505.513016335	21356.7482963351	1.66360798774521e-10	4.37109996945258e-07	1.36379444797092e-08	3.58334530356818e-05
10248	KCTD10	JUNB	0.00138870662142188	0.226005912085871	Hein	24564.61029	21617.26598	34.113036962371	24530.4972530376	21583.1529430376	2.17838267170532e-11	1.5664629978057e-08	1.37825214517667e-08	9.91093537011769e-06
10249	KCTD10	MYO1C	0.000809509593602956	0.159749865065894	Hein	152958.8517257	21617.26598	123.821657898446	152835.030067802	21493.4443221016	7.90697568924547e-11	9.75970510912026e-08	1.37252355215913e-08	1.69412752117284e-05
10250	KCTD10	CD2AP	0.00871513261505407	0.063963909479427	Hein	307643.7865	21617.26598	2681.15639754488	304962.630102455	18936.1095824551	1.71212684551839e-09	1.94742353096754e-07	1.20921784329654e-08	1.37540001096619e-06
10251	KCTD10	CUL3	0.0153647234465663	0.167980164435176	Hein	123115.2958	21617.26598	1891.63247200921	121223.663327991	19725.6335079908	1.20795442598833e-09	7.74107353401645e-08	1.25963508524954e-08	8.07226465763866e-07
10252	KCTD10	MYO18A	0.000120418995464276	0.241579734703224	Hein	95153.38019	21617.26598	11.4582744575101	95141.9219155425	21605.8077055425	7.31699923211672e-12	6.07555153421771e-08	1.37969882792516e-08	0.000114561052486733
10253	KCTD10	DBN1	0.00014989736548828	0.221785730201398	Hein	101368.193	21617.26598	15.1948250750075	101352.998174925	21602.071154925	9.7030773541217e-12	6.4721770504684e-08	1.37946022011296e-08	9.20131877012883e-05
10254	KCTD10	MYH9	0.00269141705423224	0.0128170771949099	Hein	1877192.898	21617.26598	5052.30897976084	1872140.58902024	16564.9570002392	3.2262921491723e-09	1.19550734301858e-06	1.05780131293115e-08	3.9196984606255e-06
10255	KCTD10	ACTB	3.1818814885248e-05	0.000909519469159759	Hein	2070695.936	21617.26598	65.8870906712193	2070630.04890933	21551.3788893288	4.20740307482978e-11	1.32225829762151e-06	1.37622312477355e-08	0.000432504899993221
10256	KCTD10	KCTD5	0.00190240509325313	NA	Hein	12452.79756	21617.26598	23.6902655033942	12429.1072944966	21593.5757144966	1.51280766698132e-11	7.93695149011903e-09	1.37891772018139e-08	7.23449734742808e-06
10257	KCTD10	FLNA	0.0036815186085772	0.0392127228632077	Hein	506094.9948	21617.26598	1863.19814106398	504231.796658936	19754.067838936	1.18979689463721e-09	3.21991211036499e-07	1.26145083838465e-08	3.41382705691404e-06
10258	KCTD2	SMC1A	0.000498249647362992	0.0142055809733778	Hein	417995.3998	5595.934082	208.266060549703	417787.13373945	5387.6680214503	1.32994074349419e-10	2.66789571858804e-07	3.44044497468058e-09	6.90162209323139e-06
10259	KCTD2	DLG3	0.0326439722500874	0.955294549818462	Hein	7458.654728	5595.934082	243.480117963815	7215.17461003619	5352.45396403618	1.55480988239834e-10	4.60745003769919e-09	3.41795806079017e-09	1.01286151923282e-07
10260	KCTD2	CEP152	0.00109804212097177	2.71222053617793	Hein	1649.190241	5595.934082	1.81088035011358	1647.37936064989	5594.12320164989	1.15638791690416e-12	1.0519798213578e-09	3.5722826611131e-09	3.24974796151278e-06
10261	KCTD2	HUWE1	0.0010039867932411	0.0238358695536649	Hein	252886.74032	5595.934082	253.894947467072	252632.845372533	5342.03913453293	1.62131666730783e-10	1.61325716402849e-07	3.41130738229922e-09	3.39434990348655e-06
10262	KCTD2	KCTD5	0.176707531291879	0.361510361294394	Hein	12452.79756	5595.934082	2200.50311450513	10252.2944454949	3395.43096749487	1.40519234888385e-09	6.54688721790500e-09	2.16824670014615e-09	1.01020096058215e-08
10263	KCTD2	MIS12	0.0119350433287526	0.100138273641397	Hein	65995.55841	5595.934082	787.659849128573	65207.8985608714	4808.27423287143	5.02982061794258e-10	4.16403137721244e-08	3.07045698723574e-09	2.54193543038531e-07
10264	KCTD20	CUL3	0.0219013783913603	0.0491883656704002	Hein	123115.2958	6005.531297	2696.39467908005	120418.90112092	3309.13661791995	1.72185767320148e-09	7.68968320929513e-08	2.11314104772727e-09	9.43712450017309e-08
10265	KCTD20	COPS7A	0.00217387215636659	0.159200270016225	Hein	29981.26571	6005.531297	65.1754387395974	29916.0902712604	5940.3558582604	4.16195856521778e-11	1.91037499018253e-08	3.79337913527657e-09	1.74119384293615e-06
10266	KCTD3	IQGAP1	0.000140873401138873	0.00572258167740741	Hein	2025495.861	11403.76539	285.33849093178	2025210.52250907	11118.4268990682	1.82210814270795e-10	1.29325439821011e-06	7.09998013963666e-09	5.03926212038296e-05
10267	KCTD3	CDCA8	0.00182942664435972	0.168997585573236	Hein	75589.75032	11403.76539	138.285903275907	75451.4644167241	11265.4794867241	8.83063023000975e-11	4.81816271068111e-08	7.19388465160736e-09	3.92512265495206e-06
10268	KCTD3	RNASEH2B	0.016518895279403	0.271802157665815	Hein	62002.76139	11403.76539	1024.21712243522	60978.5442675648	10379.5482675648	6.54042275402765e-10	3.89395421828917e-08	6.62814867850469e-09	3.94618337021369e-07
10269	KCTD5	POLK	0.0113404163641307	2.13154448138944	Hein	3543.221565	12452.79756	40.1816078174668	3503.03995718253	12412.6159521825	2.56590810977578e-11	2.2369634076952e-09	7.92642048569109e-09	6.91026795267661e-07
10270	KCTD7	RABEP1	0.00725637970501542	1.49905407732546	Hein	47944.75086	85218.29034	347.905317102525	47596.8455428975	84870.3850228975	2.22164597953055e-10	3.0394286991467e-08	5.41963403254815e-08	7.41458871898204e-06
10271	KCTD7	RABEP2	0.181752963163869	19.727679333285	Hein	4495.73205	85218.29034	817.112621678275	3678.61942832172	84401.1777183217	5.21789947303462e-10	2.34908455300944e-09	5.38967149761311e-08	2.42641586451932e-07
10272	KDELC1	ANKRD28	0.0017004191996612	0.632256641413542	Hein	65886.68759	41644.28689	112.034988580115	65774.6526014199	41532.2519014199	7.15430520058464e-11	4.20022302975899e-08	2.65215723709242e-08	1.5570557298656e-05
10273	KDM1A	CBX1	0.00297202186376339	0.102185341342581	Hein	461586.9299	170747.0457	1371.84644769022	460215.08345231	169375.19925231	8.76030631100154e-10	2.93883116931448e-07	1.08159235272679e-07	3.62843170756922e-05
10274	KDM1A	UFL1	0.000117644600694504	1.85111798358823	Hein	99837.63137	170747.0457	11.7453582768087	99825.8860117232	170735.300341723	7.50032457426579e-12	6.37465906408276e-08	1.09027765579205e-07	0.000926646343374018
10275	KDM1A	HMG20A	0.0508345519397685	3.28047248908856	Hein	53973.92123	170747.0457	2743.74010215941	51230.1811278406	168003.305597841	1.75209140739946e-09	3.2714454289225e-08	1.0728317449638e-07	2.00315491146323e-06
10276	KDM1A	HDAC1	0.225749917357965	0.250050657011592	Hein	408041.7332	170747.0457	92115.3875485008	315926.345651499	78631.6581514992	5.88228378066775e-08	2.01743538009106e-07	5.02124280971016e-08	1.72212583990417e-07
10277	KDM1A	CTBP1	0.0535670833115271	1.85935664411147	Hein	103436.067814	170747.0457	5540.76846200931	97895.2993519907	165206.277237991	3.53821151100864e-09	6.25137609369153e-08	1.0549705439277e-07	1.86394103838591e-06
10278	KDM1B	BAP1	0.00705417127317502	0.664822179873712	Hein	12539.71641	5767.354597	88.4573072731834	12451.2591027268	5678.89728972682	5.64868690999779e-11	7.95109714219008e-09	3.62641750835056e-09	5.10454878212492e-07
10279	KDM1B	WHSC1L1	0.271636546281748	0.554087049943957	Hein	9408.826493	5767.354597	2555.78113312273	6853.04535987727	3211.57346387727	1.6320649900527e-09	4.37620235244209e-09	2.05083938739784e-09	5.49909973335162e-09
10280	kdm2a	RAB5C	0.000107287468988513	0.0267482269875191	Hein	1285273.231	39686.80786	137.893711912678	1285135.33728809	39548.9141480873	8.80558576180273e-11	8.20658844485937e-07	2.52550569918436e-08	0.000235370893532809
10281	kdm2a	CBX4	0.000693408242847829	1.02722417107159	Hein	38422.01086	39686.80786	26.6421390371128	38395.3687209629	39660.1657209629	1.70130774576385e-11	2.45184285373778e-08	2.5326099772004e-08	3.64987562618534e-05
10282	kdm2a	CBX1	0.00263811668098458	0.0212180271116051	Hein	461586.9299	39686.80786	1217.72017949365	460369.209720506	38469.0876805064	7.77609024057555e-10	2.93981538538491e-07	2.45655038254041e-08	9.2871923886405e-06
10283	kdm2a	CHMP4C	0.000634586750135103	62.0316023996496	Hein	690.9363331	39686.80786	0.438459042172194	690.497874057828	39686.3694009578	2.79990192832727e-13	4.40936585433931e-10	2.53428328592688e-08	3.99106199868393e-05
10284	kdm2a	REEP5	0.000206778318801612	0.36190776390088	Hein	128739.0001	39686.80786	26.6204340048786	128712.379665995	39660.1874259951	1.69992171067821e-11	8.21928630416705e-08	2.53261136323549e-08	0.00012245421516097
10285	KDM2A	CBX1	0.00263811668098458	0.0212180271116051	Hein	461586.9299	39686.80786	1217.72017949365	460369.209720506	38469.0876805064	7.77609024057555e-10	2.93981538538491e-07	2.45655038254041e-08	9.2871923886405e-06
10286	KDM2A	CHMP4C	0.000634586750135103	62.0316023996496	Hein	690.9363331	39686.80786	0.438459042172194	690.497874057828	39686.3694009578	2.79990192832727e-13	4.40936585433931e-10	2.53428328592688e-08	3.99106199868393e-05
10287	KDM2A	REEP5	0.000206778318801612	0.36190776390088	Hein	128739.0001	39686.80786	26.6204340048786	128712.379665995	39660.1874259951	1.69992171067821e-11	8.21928630416705e-08	2.53261136323549e-08	0.00012245421516097
10288	KDM2A	RAB5C	0.000107287468988513	0.0267482269875191	Hein	1285273.231	39686.80786	137.893711912678	1285135.33728809	39548.9141480873	8.80558576180273e-11	8.20658844485937e-07	2.52550569918436e-08	0.000235370893532809
10289	KDM2A	CBX4	0.000693408242847829	1.02722417107159	Hein	38422.01086	39686.80786	26.6421390371128	38395.3687209629	39660.1657209629	1.70130774576385e-11	2.45184285373778e-08	2.5326099772004e-08	3.64987562618534e-05
10290	KDM2B	SKP1	0.000383530582456859	0.00270266364658009	Hein	3234709.327	8117.928775	1240.60995226294	3233468.71704774	6877.31882273706	7.9222592387064e-10	2.06482120911361e-06	4.39170284597316e-09	1.14463322989803e-05
10291	KDM2B	PCGF1	0.0214264390592355	0.390104266375879	Hein	30392.73991	8117.928775	651.20818952481	29741.5317204752	7466.72058547519	4.15847066708904e-10	1.89922806935435e-08	4.7680817031349e-09	2.17764542124514e-07
10292	KDM2B	BCOR	0.014505109110301	3.73058981316696	Hein	2459.512101	8117.928775	35.6754913831106	2423.83660961689	8082.25328361689	2.27815753605478e-11	1.54780815183903e-09	5.16114719448326e-09	3.50654666063895e-07
10293	KDM2B	RNF2	0.00118303065955994	0.126302719002017	Hein	21938.45031	8117.928775	25.9538593399623	21912.49645066	8091.97491566004	1.65735573506445e-11	1.39928328910076e-08	5.16735521249316e-09	4.36272892096288e-06
10294	KDM3A	CHMP6	0.000987190574156079	0.60735316640178	Hein	47637.71066	35006.68271	47.0274989379266	47590.6831610621	34959.6552110621	3.00307149120209e-11	3.03903518314806e-08	2.23244583015505e-08	2.25918078946487e-05
10295	KDM3A	CHMP3	0.00087547349029653	0.539558824710031	Hein	43928.66637	35006.68271	38.4583828710157	43890.207987129	34968.224327129	2.45586679721425e-11	2.8027310685404e-08	2.23299303484904e-08	2.54837882970887e-05
10296	KDM3B	CHMP4B	0.00525497918348802	NA	Hein	152132.5479	46754.44906	799.453372345494	151333.094527655	45954.9956876545	5.10513143428073e-10	9.66379484588912e-08	2.93458381892837e-08	5.55504130486411e-06
10297	KDM3B	MYH9	2.0649093938268e-05	0.0254001335453441	Hein	1877192.898	46754.44906	38.7623324910515	1877154.13566751	46715.6867275089	2.47527634395404e-11	1.19870888240431e-06	2.98315985692722e-08	0.00144466302797464
10298	KDM3B	AK1	0.000109971462314248	0.0258496698089554	Hein	1721998.162	46754.44906	189.370655977587	1721808.79134402	46565.0784040224	1.20927889230761e-10	1.09950880045979e-06	2.9735423443481e-08	0.000270362444672433
10299	KDM5A	TM9SF4	0.000421013478750324	0.067837057234291	Hein	100633.131	7413.216335	42.3679045598471	100590.76309544	7370.84843044015	2.70552015733579e-11	6.42350241353275e-08	4.70685987716328e-09	1.11751249382269e-05
10300	KDM5A	SIN3B	0.00492768570383609	0.44948199522019	Hein	20586.19959	7413.216335	101.442321415959	20484.757268584	7311.77401358404	6.47788103398251e-11	1.30811104028047e-08	4.66913626839681e-09	9.42862128715082e-07
10301	KDM5A	RCC1	1.57429457906373e-05	0.0154241414728533	Hein	598251.5518	7413.216335	9.41824174915204	598242.133558251	7403.79809325085	6.01427971567456e-12	3.820241213542e-07	4.72790079902096e-09	0.000300313958442691
10302	KDM5A	HDAC1	0.000264558670847704	0.00957562213545037	Hein	408041.7332	7413.216335	107.950978585785	407933.782221414	7305.26535641421	6.89350940534269e-11	2.6049744072173e-07	4.66497998468321e-09	1.76283990573254e-05
10303	KDM5A	RBM8A	0.000143995194903494	0.00190593901389596	Hein	3637371.224	7413.216335	523.763978336241	3636847.46002166	6889.45235666376	3.34464027852361e-10	2.32240990307773e-06	4.39945105088428e-09	3.05483634646339e-05
10304	KDM5A	GATAD1	0.0191020070053766	0.216155504738632	Hein	34377.27982	7413.216335	656.675039947432	33720.6047800526	6756.54129505257	4.19338075803926e-10	2.1533228253268e-08	4.31457700293271e-09	2.21555772731433e-07
10305	KDM5A	PHF12	0.159911059231154	10.1775208321396	Hein	931.8515164	7413.216335	149.013363033681	782.838153366319	7264.20297196632	9.51566195185641e-11	4.99903034116859e-10	4.63875845921807e-09	2.436960707548e-08
10306	KDSR	ERCC6L	7.17457202830668e-05	5.65067331558375	Hein	37944.40102	219311.7038	2.72234838188943	37941.6786716181	219308.981451618	1.73843113059518e-12	2.42287121621081e-08	1.40045838038556e-07	0.00195183475469385
10307	KEAP1	TUBG1	2.93863738947112e-05	0.0281297582622843	Hein	396113.4212	7240.637114	11.6403371000964	396101.7808629	7228.9967768999	7.43326038652883e-12	2.52941787802462e-07	4.61627656604804e-09	0.000157084399965715
10308	KEAP1	NAF1	1.58643031433054e-05	0.0635522601120517	Hein	158191.485	7240.637114	2.50959767272965	158188.975402327	7238.12751632727	1.60257325938368e-12	1.01015961508019e-07	4.62210725317518e-09	0.000291348058903868
10309	KEAP1	FERMT3	0.000242894119162562	7.07256096932538	Hein	2471.389263	7240.637114	0.600285918144198	2470.78897708186	7240.03682808186	3.83329236736228e-13	1.57779088946337e-09	4.62332649719783e-09	1.90297053478153e-05
10310	KEAP1	CD2AP	5.64063502777566e-05	0.0259441830587152	Hein	307643.7865	7240.637114	17.3530631820944	307626.433436818	7223.28405081791	1.10812802092583e-11	1.96443398662063e-07	4.61262854622531e-09	8.17703741151761e-05
10311	KEAP1	BAG3	0.000116786327045504	0.119595819761074	Hein	79093.5179645	7240.637114	9.23704145618154	79084.2809230438	7231.40007254382	5.89856923854809e-12	5.05014629325048e-08	4.61781125719602e-09	3.95360662227287e-05
10312	KEAP1	BOD1L1	0.00139510212427236	0.995429323257783	Hein	9228.210773	7240.637114	12.8742964526454	9215.33647654736	7227.76281754735	8.22123938533402e-12	5.88470892128083e-09	4.61548858704923e-09	3.30373628491234e-06
10313	KEAP1	ISY1	0.000317886438007589	0.0437834520528178	Hein	138345.7393	7240.637114	43.9782342796035	138301.76106572	7196.6588797204	2.80835223180395e-11	8.83164287319891e-08	4.59562630411652e-09	1.44522221383053e-05
10314	KEAP1	BAG2	0.000568428703450016	0.0103410586198895	Hein	652328.2735	7240.637114	370.802114729392	651957.471385271	6869.83499927061	2.3678598368395e-10	4.16325541440676e-07	4.38692384275061e-09	7.7132455885984e-06
10315	KEAP1	CCNB1	0.000815947093966845	0.156192940124307	Hein	50405.91063	7240.637114	41.128556297301	50364.7820737027	7199.5085577027	2.626378133648e-11	3.21618297000617e-08	4.59744604509808e-09	5.62989292605358e-06
10316	KEAP1	SESN2	0.000200169083175179	0.496625025084948	Hein	19895.4847	7240.637114	3.9824609317248	19891.5022390683	7236.65465306828	2.54311097953026e-12	1.27022709351769e-08	4.62116671545503e-09	2.30816948724643e-05
10317	KEAP1	RAB43	0.000317886438007589	0.0437834520528178	Hein	2387.630663	7240.637114	0.758995406738768	2386.87166759326	7239.87811859326	4.84677586392398e-13	1.52420316197733e-09	4.62322514884817e-09	1.45390143638753e-05
10318	KEAP1	POLR3E	0.00542637745881011	0.429131999306368	Hein	18275.74459	7240.637114	99.1710884861468	18176.5735015139	7141.46602551385	6.33284515039444e-11	1.16071555840521e-08	4.56038137493062e-09	8.35849525519127e-07
10319	KEAP1	GAR1	0.000218146374704353	0.00759608822113681	Hein	991395.6625	7240.637114	216.269369671995	991179.393130328	7024.367744328	1.38104809558229e-10	6.32945116240519e-07	4.48560501687634e-09	2.05578777299482e-05
10320	KEAP1	PPP2CA	0.000150599662987527	0.00543636990985556	Hein	1413925.861	7240.637114	212.936758155949	1413712.92424184	7027.70035584405	1.35976677962649e-10	9.02765631899414e-07	4.48773314847191e-09	2.97946038414695e-05
10321	KEAP1	PRKCI	0.000314846594376828	0.0613489310587829	Hein	151064.2268	7240.637114	47.5620573401488	151016.66474266	7193.07505665985	3.03720720188947e-11	9.64358834357143e-08	4.59333775441567e-09	1.45845362143921e-05
10322	KHDRBS1	AKAP8	0.0265617692785391	12.6811605215454	Hein	169520.159	2550843.377	4502.75535141926	165017.403648581	2546340.62164858	2.87535942439831e-09	1.05376443919195e-07	1.62603648938593e-06	5.95911389304648e-05
10323	KHDRBS1	MATR3	0.0536627592980202	0.777272674350312	Hein	3242015.256106	2550843.377	173975.484328926	3068039.77177707	2376867.89267107	1.11096875010489e-07	1.9591819638674e-06	1.51781497379984e-06	2.6766510947097e-05
10324	KHDRBS1	FUS	0.374456177802174	13.5493356051274	Hein	1686727.16	2550843.377	631605.405328716	1055121.75467128	1919237.97167128	4.0332916469477e-07	6.73777286217757e-07	1.22558268411556e-06	2.04738423903409e-06
10325	KHDRBS1	SRSF1	0.0286755660800386	0.637868124264833	Hein	4370886.193	2550843.377	125337.6358557	4245548.5571443	2425505.7411443	8.00378267000216e-08	2.71111288595276e-06	1.54887402211031e-06	5.24648468504655e-05
10326	KHDRBS1	PPP1CB	0.145887841942599	6.99056052127662	Hein	259402.0071	2550843.377	37843.5990113977	221558.408088602	2512999.7779886	2.41660806724209e-08	1.41482271860817e-07	1.60474576813791e-06	9.39511375935659e-06
10327	KHDRBS1	TAF15	0.677518408974174	3.57454937234304	Hein	61809.29645	2550843.377	41876.9361906171	19932.3602593829	2508966.44080938	2.67416800920938e-08	1.27283619582517e-08	1.60217016871824e-06	7.6259239344457e-07
10328	KHDRBS1	HNRNPA3	0.0160492595294522	1.01537063442029	Hein	2438142.5347442	2550843.377	39130.3823099061	2399012.15243429	2511712.99469009	2.49877918682908e-08	1.53195580558774e-06	1.60392405694204e-06	9.8333649636016e-05
10329	KHDRBS1	HNRNPA1	0.0383288686138369	0.286262658353787	Hein	9198057.22	2550843.377	352551.126687934	8845506.09331207	2198292.25031207	2.25131308629698e-07	5.64854346371733e-06	1.40378054018063e-06	3.52208470825053e-05
10330	KHDRBS1	MPHOSPH8	0.0700656249422153	63.7118183318578	Hein	39199.65079	2550843.377	2746.54803011795	36453.102759882	2548096.82896988	1.75388448774439e-09	2.32781406913767e-08	1.62715796432258e-06	2.15961839478425e-05
10331	KHSRP	MKNK2	0.20855701389201	58.8782644698462	Hein	11363.99856	662513.7091	2370.0416055467	8993.9569544533	660143.667494453	1.51345585866148e-09	5.74334088203764e-09	4.21553064211837e-07	1.59973145815918e-06
10332	KIAA0020	HNRNPU	0.019902654319516	0.0770647901235987	Hein	2330566.47	193844.7358	46384.4588210647	2284182.01117894	147460.276978935	2.96200837948535e-08	1.45862783124876e-06	9.41648533052372e-08	4.63710625222272e-06
10333	KIAA0020	NPM1	0.0216130471051279	0.024367108662927	Hein	8826022.595101	193844.7358	190757.242098841	8635265.35300216	3087.49370115894	1.21813332289583e-07	5.51428840279068e-06	1.97160481050776e-09	8.92512940670861e-08
10334	KIAA0020	EIF3I	0.0472664515943003	0.17110744247958	Hein	1028112.696	193844.7358	48595.2389789696	979517.45702103	145249.49682103	3.1031838835087e-08	6.25498063207084e-07	9.27530982650036e-08	1.86959218335517e-06
10335	KIAA0020	KTN1	0.0644467468681166	0.644272805002871	Hein	316808.988	193844.7358	20417.3086551802	296391.67934482	173427.42714482	1.30380392183682e-08	1.89269134564183e-07	1.10746897881722e-07	1.60767805393709e-06
10336	KIAA0020	BCAS2	0.0110515705387984	0.648512721786686	Hein	294699.4092	193844.7358	3256.89130851601	291442.517891484	190587.844491484	2.07977835509778e-09	1.86108710131345e-07	1.21705158744993e-07	1.08907711510905e-05
10337	KIAA0100	DNAJC7	0.000468396886938527	0.00377219382670498	Hein	485096.8819	1620.965495	227.217869345546	484869.664030654	1393.74762565445	1.45096277950897e-10	3.09626983761385e-07	8.90016236257458e-10	1.89924267267776e-06
10338	KIAA0196	WASH3P	0.258626010174526	3.69758698942216	Hein	20015.35631	102125.3739	5176.49174467682	14838.8645653232	96948.8821553232	3.30559250097499e-09	9.4757688893365e-09	6.19093999638074e-08	1.77468688582003e-07
10339	KIAA0196	CAPZA2	0.000427427046744613	0.112985653011249	Hein	1139116.849	102125.3739	486.889350665099	1138629.95964933	101638.484549335	3.10916710727531e-10	7.2710376866201e-07	6.49040757540549e-08	0.000151783408398573
10340	KIAA0196	VPS26B	0.00371964934119836	0.656567830466708	Hein	64822.95867	102125.3739	241.118675511394	64581.8399944886	101884.255224489	1.5397302360911e-10	4.12405266954167e-08	6.50610194411733e-08	1.74261091079592e-05
10341	KIAA0196	VPS26A	0.0496602612571659	0.146471018001719	Hein	729625.655	102125.3739	36233.4006472308	693392.254352769	65891.9732527692	2.31378438084974e-08	4.42784872318145e-07	4.2077148656285e-08	8.0522303847701e-07
10342	KIAA0226	BECN1	0.00458884089467911	0.100852716368482	Hein	79931.2498	9085.914383	366.791787845051	79564.458012155	8719.12259515495	2.34225078126829e-10	5.08080933422872e-08	5.567837772612e-09	1.20777511754058e-06
10343	KIAA0284	KIF2A	0.000113313068413269	0.0278119858656172	Hein	22988.7446348	409.0291141	2.60492519353826	22986.1397096065	406.424188906462	1.66344729405118e-12	1.467843759793e-08	2.59533448004739e-10	2.29015102235994e-06
10344	KIAA0368	HNRNPD	9.43263435827675e-06	0.154951434079329	Hein	1138836.228	184499.2341	10.7422257326831	1138825.48577427	184488.491874267	6.85974644164235e-12	7.27228627296815e-07	1.17810247815596e-07	0.0124895264758389
10345	KIAA0368	TMEM132A	0.158536001324629	99.8180312833366	Hein	2080.539592	184499.2341	329.840427513255	1750.69916448675	184169.393672487	2.10628761231468e-10	1.11795755021568e-09	1.17606478800806e-07	6.24221735725605e-07
10346	KIAA0368	TSNAX	1.31622458961905e-05	1.43402921777739	Hein	148771.6985	184499.2341	1.95816967805092	148769.740330322	184497.275930322	1.25044360595341e-12	9.5001047478462e-08	1.17815857118432e-07	0.00895092732094061
10347	KIAA0368	SGTB	9.43441552077127e-05	2.98184524347978	Hein	60209.82554	184499.2341	5.68044512577506	60204.1450948742	184493.553654874	3.6274059220265e-12	3.84450280941482e-08	1.17813480156116e-07	0.00124864507910955
10348	KIAA0368	SLC33A1	0.000968275626721658	3.00321828864012	Hein	66662.49328	184499.2341	64.5476674595203	66597.9456125405	184434.68643254	4.12187048745963e-11	4.2527966904137e-08	1.17775888857163e-07	0.000121516896725926
10349	KIAA0368	SIDT2	0.0182669903774579	53.1207257681716	Hein	3685.881424	184499.2341	67.3299605046588	3618.55146349534	184431.904139495	4.29954153339499e-11	2.31072648660605e-09	1.17774112146704e-07	6.32959952264982e-06
10350	KIAA0368	THOC2	9.14361644390613e-05	1.19477908078756	Hein	144076.3024	184499.2341	13.1737844780183	144063.128615522	184486.060315522	8.41248577760783e-12	9.1995509914253e-08	1.1780869507626e-07	0.00128830779182074
10351	KIAA0391	PPP6C	0.0110544973521687	0.286395572657456	Hein	182584.3328	43654.39813	2018.37802348509	180565.954776515	41636.0201065149	1.28889131629081e-09	1.15305402863711e-07	2.65878364388529e-08	2.37857230715075e-06
10352	KIAA0430	EDC4	0.00190084191531491	0.0358792205712789	Hein	179030.7663	6780.010371	340.309184713988	178690.457115286	6439.70118628601	2.17313876750653e-10	1.14107751769043e-07	4.11224995612078e-09	2.15927120817827e-06
10353	KIAA0430	DCP1A	6.5776536237688e-05	0.0692084304239369	Hein	88923.86123	6780.010371	5.84910358059023	88918.0121264194	6774.16126741941	3.7351074602423e-12	5.67810649730005e-08	4.32582872541119e-09	6.57612035354161e-05
10354	KIAA0430	CLTC	0.00237295225455997	0.00460417688322865	Hein	1495814.849	6780.010371	3549.49721833883	1492265.35178166	3230.51315266117	2.26662998144218e-09	9.52927465090015e-07	2.06293385142924e-09	8.67290356955421e-07
10355	KIAA0430	CRKL	0.00121346708305709	0.0237325278943659	Hein	301971.444	6780.010371	366.432407317217	301605.011592683	6413.57796368278	2.33995585714516e-10	1.92598252591146e-07	4.09556824715691e-09	3.37100071935789e-06
10356	KIAA0430	GTSE1	0.00016467474514939	0.198410385079944	Hein	36503.60792	6780.010371	6.01122233125925	36497.5966976687	6773.99914866874	3.83863288883591e-12	2.33065535304849e-08	4.32572519998259e-09	2.62639717970362e-05
10357	KIAA0528	SGTB	0.000231646637222069	0.109950118053684	Hein	60209.82554	6616.1297	13.9474036140684	60195.8781363859	6602.18229638593	8.90650175230108e-12	3.84397489983179e-08	4.21600677938794e-09	1.8195947958244e-05
10358	KIAA0528	RXRB	0.00412211401582572	0.319869845079389	Hein	25550.86826	6616.1297	105.323592171063	25445.5446678289	6510.80610782894	6.72573035230734e-11	1.62489589061348e-08	4.15765597761717e-09	1.0044646096014e-06
10359	KIAA0528	NAA10	0.00113873848922593	0.00742829256171609	Hein	988789.0084	6616.1297	1125.97210158862	987663.036298411	5490.15759841138	7.1902074202009e-10	6.30699648972791e-07	3.50589253912015e-09	3.07524535042916e-06
10360	KIAA0528	SYNCRIP	0.000203804139130245	0.0024622548411058	Hein	2402950.5129899	6616.1297	489.731260672487	2402460.78172923	6126.39843932751	3.12731491253073e-10	1.53415802355664e-06	3.91218178988717e-09	1.91918794570983e-05
10361	KIAA0528	HNRNPD	2.99487016915352e-05	0.00541680248468365	Hein	1138836.228	6616.1297	34.1066664678852	1138802.12133353	6582.02303353211	2.17797586609568e-11	7.27213707284596e-07	4.20313352247929e-09	0.000140340228680938
10362	KIAA0528	RBM8A	9.87206485916412e-05	0.0019125949291513	Hein	3637371.224	6616.1297	359.083646401852	3637012.1403536	6257.04605359815	2.29302830433244e-10	2.32251506427515e-06	3.995610450707e-09	4.04699124088825e-05
10363	KIAA0528	ECT2	0.000107539496802396	0.082698760435641	Hein	75241.06983	6616.1297	8.09138678839214	75232.9784432116	6608.03831321161	5.16697964750006e-12	4.80421068233385e-08	4.21974630149274e-09	3.92348173234603e-05
10364	KIAA0528	ITGB3BP	0.00191590071720618	0.0912300682997099	Hein	40706.47079	6616.1297	77.9895565814934	40628.4812334185	6538.14014341851	4.98023963150828e-11	2.59444445225472e-08	4.17511088482516e-09	2.175014472025e-06
10365	KIAA0528	BAT3	0.000973134792118639	0.0458252665726871	Hein	160116.8467	6616.1297	155.815274328096	159961.031425672	6460.3144256719	9.95001687940436e-11	1.02147557073316e-07	4.1254131123462e-09	4.23517745197651e-06
10366	KIAA0528	SMEK1	0.000394553590604944	0.0947194134459773	Hein	70672.18304	6616.1297	27.8839635743218	70644.2990764257	6588.24573642568	1.78060789884429e-11	4.51118782337103e-08	4.2071072021518e-09	1.06587479446105e-05
10367	KIAA0528	RACGAP1	0.000246841399477605	0.0332267604191048	Hein	194758.8238	6616.1297	48.0745406274043	194710.749259373	6568.0551593726	3.06993324483099e-11	1.24337954034772e-07	4.19421394869193e-09	1.69873394492384e-05
10368	KIAA0528	SASS6	3.9990883600773e-05	4.92358794861047	Hein	1219.493386	6616.1297	0.0487686180514385	1219.44461738195	6616.08093138195	3.11425548547482e-14	7.78710211740858e-10	4.22488213858539e-09	0.000105641906390233
10369	KIAA0528	SORT1	0.0018637171430237	0.613820233383546	Hein	11135.7507	6616.1297	20.7538894800282	11114.99681052	6595.37581051997	1.32529722474286e-11	7.09778976137624e-09	4.21166030889282e-09	2.25560567552341e-06
10370	KIAA0528	BAG6	0.000973134792118639	0.0458252665726871	Hein	160116.8467	6616.1297	155.815274328096	159961.031425672	6460.3144256719	9.95001687940436e-11	1.02147557073316e-07	4.1254131123462e-09	4.23517745197651e-06
10371	KIAA0528	RAB5C	0.000159017162629521	0.00552993466196664	Hein	1285273.231	6616.1297	204.380502397297	1285068.8504976	6411.7491976027	1.30512843329606e-10	8.20616387500225e-07	4.09440043781064e-09	2.57440724647313e-05
10372	KIAA0556	LLGL2	0.000480786207057723	0.0493957973235652	Hein	18820.80221	1770.597822	9.04878210832951	18811.7534278917	1761.54903989167	5.77835100597039e-12	1.20127673583901e-08	1.12488603934384e-09	2.33855546009169e-06
10373	KIAA0556	VPS28	0.00334779610693965	0.00863006367356922	Hein	107145.6402	1770.597822	358.701757137116	106786.938442863	1411.89606486288	2.29058964442149e-10	6.81917639068589e-08	9.01605425907664e-10	2.68411517926714e-07
10374	KIAA0556	KIF2A	0.000102152970505917	0.040320879815853	Hein	22988.7446348	1770.597822	2.34836855264678	22986.3962662474	1768.24945344735	1.49961592909666e-12	1.4678601429295e-08	1.12916477442072e-09	1.10525364195789e-05
10375	KIAA0586	IMMT	0.000209158250247009	0.000655099095803403	Hein	630848.444805	511.8914101	131.947156886461	630716.497648114	379.944253213539	8.4258519831965e-11	4.02761528019587e-07	2.42623949995236e-10	1.15975919146348e-06
10376	KIAA0753	CSNK1E	2.57155608135687e-05	0.0332880994296793	Hein	99270.85881	3558.759687	2.55280580674375	99268.3060041933	3556.20688119326	1.63016501279949e-12	6.33905324488137e-08	2.27091462291553e-09	8.83066965381611e-05
10377	KIAA0753	PCM1	0.0108542794859416	0.0416005430588615	Hein	76881.01099727	3558.759687	834.487980526118	76046.5230167439	2724.27170647388	5.32885465029003e-10	4.85616182944507e-08	1.73965932289932e-09	1.58534389742496e-07
10378	KIAA0753	PPP2R3C	0.338312387486012	2.70630786701428	Hein	2066.212929	3558.759687	699.025429064456	1367.18749993554	2859.73425793554	4.46382092405047e-10	8.73055530680816e-10	1.82616269552328e-09	3.57169668850174e-09
10379	KIAA0753	CCDC77	0.000453368142875606	0.0404930975758571	Hein	73852.62221	3558.759687	33.4824261778414	73819.1397838222	3525.27726082216	2.138113269508e-11	4.71392608997702e-08	2.25116365523325e-09	4.96316974341303e-06
10380	KIAA0753	CIT	7.05285572666075e-05	0.147499959137544	Hein	27908.80994	3558.759687	1.96836810009615	27906.8415718999	3556.7913188999	1.25695609145465e-12	1.78206883688808e-08	2.27128783183687e-09	3.22015326727553e-05
10381	KIAA0753	AZI1	0.0112212180077985	0.184616154287682	Hein	14172.20431	3558.759687	159.029394213571	14013.1749157864	3399.73029278643	1.0155263426964e-10	8.94850184279903e-09	2.17099215365869e-09	1.91301066953463e-07
10382	KIAA0753	PRKACB	2.99350508356193e-05	0.0159838722563675	Hein	226761.1675	3558.759687	6.78810707665688	226754.379392923	3551.97157992334	4.33473420903005e-12	1.44800303575348e-07	2.2682100537193e-09	7.57687757803037e-05
10383	KIAA0753	DLG5	0.00228937533732935	1.37590928057228	Hein	2256.707797	3558.759687	5.16645117401065	2251.54134582599	3553.59323582599	3.29918081585375e-12	1.43778422829537e-09	2.26924560711247e-09	9.88938080737042e-07
10384	KIAA0753	FGFR1OP	0.0100576169580608	0.0696693544335482	Hein	47535.10238	3558.759687	478.089851800244	47057.0125281998	3080.66983519976	3.05297546456688e-10	3.00495616343758e-08	1.96724724147164e-09	1.93630502173211e-07
10385	KIAA0753	PSMB5	0.000107554850266522	0.00757720435145168	Hein	440240.8025	3558.759687	47.350033594101	440193.452466406	3511.4096534059	3.02366783701586e-11	2.81097748672656e-07	2.24230810955817e-09	2.08458003789632e-05
10386	KIAA0753	ACTB	1.03711758961236e-05	0.000132070250020834	Hein	2070695.936	3558.759687	21.4755517796443	2070674.46044822	3537.28413522036	1.37138097419152e-11	1.32228665784251e-06	2.25883097818641e-09	0.000217796667810569
10387	KIAA0753	CEP120	0.00556913826175512	1.75724655267181	Hein	2474.791617	3558.759687	13.7824566841055	2461.00916031589	3544.97723031589	8.80117031131018e-12	1.57154571598353e-09	2.26374361761702e-09	4.0421630970819e-07
10388	KIAA0753	PRKAR2A	0.000129969665139384	0.00965377116504585	Hein	374665.4025	3558.759687	48.6951369022375	374616.707363098	3510.06455009776	3.10956314271175e-11	2.39221897701821e-07	2.24144915650121e-09	1.72436993947889e-05
10389	KIAA0753	CEP135	0.0245746371354533	2.39338383018272	Hein	2029.012432	3558.759687	49.8622442597236	1979.15018774028	3508.89744274028	3.18409202286898e-11	1.26384129282639e-09	2.24070386769964e-09	8.89388262856478e-08
10390	KIAA0753	MIB1	0.000568054494018083	0.118494856675294	Hein	22515.77141	3558.759687	12.7901851357344	22502.9812248643	3545.96950186427	8.16752776902283e-12	1.4369903335205e-08	2.2643772601593e-09	3.98393286966668e-06
10391	KIAA0753	CEP72	0.00189989237605246	0.322059192731128	Hein	9871.414501	3558.759687	18.7546251513036	9852.6598758487	3540.0050618487	1.19762865115159e-11	6.29168946975612e-09	2.26056850141681e-09	1.18757972451231e-06
10392	KIAA0753	CDK5RAP2	4.62436387639469e-05	0.274470895965297	Hein	12294.21968	3558.759687	0.568529453766527	12293.6511505462	3558.19115754623	3.63050264860679e-13	7.85045220918928e-09	2.27218173766347e-09	4.913273964685e-05
10393	KIAA0753	CCDC14	0.00768457759072794	7.34333599761109	Hein	657.8389768	3558.759687	5.05521465942468	652.783762140575	3553.70447234058	3.22814765158219e-12	4.16853192339988e-10	2.26931664027674e-09	2.93038605426234e-07
10394	KIAA0753	OFD1	0.0286983547666049	0.261458099479996	Hein	8965.470344	3558.759687	257.294248581587	8708.17609541841	3301.46543841841	1.64302384820743e-10	5.56084758133463e-09	2.10824240310758e-09	7.13538922820786e-08
10395	KIAA0753	ANKRD26	0.00314509667883185	8.73172601673259	Hein	214.5122111	3558.759687	0.674661642699487	213.837549457301	3558.0850253573	4.30823920292396e-13	1.36551903253746e-10	2.27211396400803e-09	7.20158448918383e-07
10396	KIAA0753	SDCCAG8	0.00102624250892745	1.0174618237219	Hein	2784.730383	3558.759687	2.85780869493642	2781.87257430506	3555.90187830506	1.8249330738173e-12	1.77644195603077e-09	2.27071985485451e-09	2.21038353593863e-06
10397	KIAA0753	NEDD1	1.26255411001359e-05	0.153708505513302	Hein	20582.09855	3558.759687	0.259860131170073	20581.8386898688	3558.49982686883	1.6594090037553e-13	1.31431044393088e-08	2.27237884702795e-09	0.000179980417393039
10398	KIAA0754	CEP170P1	0.000622813474628548	0.496787546059751	Hein	2324.031656	1355.831144	1.4474382308201	2322.58421776918	1354.38370576918	9.24301862616443e-13	1.48315062629739e-09	8.64879312487503e-10	1.38780018289306e-06
10399	KIAA0754	IMMT	0.00113657735768106	0.00187825260566114	Hein	630848.444805	1355.831144	717.008058493673	630131.436746506	638.823085506327	4.57865399617922e-10	4.02387921139801e-07	4.07938214732198e-10	3.58510187309524e-07
10400	KIAA0922	KIF11	5.07744233756351e-05	0.0049842176641678	Hein	128126.6289	558.4593004	6.50555570146148	128120.123344299	551.953744698538	4.15430318488198e-12	8.18146613266444e-08	3.52465385700033e-10	6.94143755933705e-06
10401	KIAA0922	WASH3P	0.000192291018610341	0.0198291911812331	Hein	20015.35631	558.4593004	3.84877325269882	20011.5075367473	554.610527147301	2.45774100096988e-12	1.27789036493105e-08	3.54161947883946e-10	1.84144765720842e-06
10402	KIAA0947	KIAA0368	4.0014647921281e-05	0.0146276984911706	Hein	184499.2341	2663.515986	7.3826718942575	184491.851428106	2656.13331410574	4.71441007819864e-12	1.1781239315196e-07	1.69614766095719e-09	4.2386472912178e-05
10403	KIAA0947	CBX8	4.51678064710322e-05	0.0214762277055191	Hein	109924.7494	2663.515986	4.96505980727591	109919.784340193	2658.55092619272	3.17057676807872e-12	7.0192329621191e-08	1.69769149426731e-09	3.75846193539461e-05
10404	KIAA0947	NCBP2	0.00105466856060961	0.00352488538452144	Hein	674196.4691	2663.515986	711.053819633778	673485.415280366	1952.46216636622	4.54063155106565e-10	4.30072807622298e-07	1.24679891592882e-09	1.18092451299666e-06
10405	KIAA0947	OFD1	0.00154289012704873	0.30518936809725	Hein	8965.470344	2663.515986	13.8327356781058	8951.63760832189	2649.68325032189	8.8332773586545e-12	5.71631668879672e-09	1.69202879367674e-09	1.09496985529867e-06
10406	KIAA0947	PRMT7	8.40069079720805e-05	0.0281805847161602	Hein	99963.34046	2663.515986	8.39761114260497	99954.9428488574	2655.11837485739	5.36252770955247e-12	6.38290034667476e-08	1.69549954332584e-09	2.01811630802455e-05
10407	KIAA0947	FGFR1OP2	0.00266589475372773	0.176621797371375	Hein	22327.52427	2663.515986	59.5228298151216	22268.0014401849	2603.99315618488	3.80099553092131e-11	1.42198504707499e-08	1.66285211572618e-09	6.2208724657103e-07
10408	KIAA0947	ECM29	4.0014647921281e-05	0.0146276984911706	Hein	184499.2341	2663.515986	7.3826718942575	184491.851428106	2656.13331410574	4.71441007819864e-12	1.1781239315196e-07	1.69614766095719e-09	4.2386472912178e-05
10409	KIAA1009	VCPIP1	0.000219449704306899	0.0402071231391991	Hein	10338.85803	239.2004926	2.26885933755451	10336.5891706624	236.931633262445	1.44884311265438e-12	6.60071595464977e-09	1.51299271550368e-10	6.89297210254701e-07
10410	KIAA1009	MYO18A	4.77440218268036e-05	0.00247030740375736	Hein	95153.38019	239.2004926	4.5430050606855	95148.8371849393	234.657487539315	2.90106199356665e-12	6.07599312794156e-08	1.49847052669456e-10	3.13840126229965e-06
10411	KIAA1009	LIMA1	0.00102786244846473	0.00339604940780682	Hein	65658.47136	239.2004926	67.487877134541	65590.9834828655	171.712615465459	4.30962573816658e-11	4.18849432833532e-08	1.09651857281357e-10	1.06569853211844e-07
10412	KIAA1009	ACTB	6.44118836834544e-05	1.94943159265882e-05	Hein	2070695.936	239.2004926	133.377425773434	2070562.55857423	105.823066826566	8.51718577334536e-11	1.32221519979452e-06	6.75762569295688e-11	1.04905958887405e-06
10413	KIAA1009	SYNPO	0.000286574141466242	0.0108204917937605	Hein	49148.54531	239.2004926	14.0847021765279	49134.4606078235	225.115790423472	8.99417756071466e-12	3.13761737747758e-08	1.43753937102308e-10	5.01485375497948e-07
10414	KIAA1009	TMOD3	0.000205588586212655	0.000347516956415835	Hein	738427.4123	239.2004926	151.812247715426	738275.600052285	87.3882448845737	9.69439250280503e-11	4.71446378658913e-07	5.58041896349722e-11	2.71380420276882e-07
10415	KIAA1009	MAPRE1	4.45148587853124e-05	6.20677496873753e-05	Hein	3296816.595	239.2004926	146.757325167499	3296669.83767483	92.4431674325005	9.3715963912374e-11	2.10518003912875e-06	5.90321507506485e-11	1.32606335397992e-06
10416	KIAA1009	ANLN	0.000161566010049787	0.00205813093298119	Hein	112444.23292	239.2004926	18.1671660659933	112426.065753934	221.033326534007	1.16011482049536e-11	7.17927851913396e-08	1.41146966458069e-10	8.73476802839779e-07
10417	KIAA1009	DBN1	9.99921715171255e-05	0.00238167226907743	Hein	101368.193	239.2004926	10.1360257408371	101358.056974259	229.064466859163	6.47264060897143e-12	6.47250009414291e-08	1.46275474054051e-10	1.46272298553603e-06
10418	KIAA1009	MYO5C	0.0385511200143411	0.612124835055011	Hein	384.4365482	239.2004926	14.8204595075572	369.616088692443	224.380033092443	9.46401582878276e-12	2.36028613834431e-10	1.4328409883424e-10	3.57344575962221e-09
10419	KIAA1009	MYO1C	0.000105870264964001	0.00150998279883709	Hein	152958.8517257	239.2004926	16.1937941607892	152942.657931539	223.006698439211	1.03409967948436e-11	9.76657798513003e-08	1.42407117868179e-10	1.34496726949059e-06
10420	KIAA1009	GAK	4.08313745230866e-05	0.00496191134020582	Hein	46689.83002	239.2004926	1.90640993596587	46687.923610064	237.294082664034	1.21739098581455e-12	2.98138696599344e-08	1.51530723677208e-10	3.7109829938202e-06
10421	KIAA1009	PDLIM7	0.000818157658448854	0.00275804914185367	Hein	60230.87282	239.2004926	49.2783498727419	60181.5944701273	189.922142727258	3.14680582591999e-11	3.84306277667194e-08	1.21280056403823e-10	1.48114277175631e-07
10422	KIAA1009	TRIM26	0.000175866046224847	0.0061238846260805	Hein	29853.40707	239.2004926	5.25020066774179	29848.1568693323	233.950291932258	3.35266137992937e-12	1.90603691422191e-08	1.49395453283093e-10	8.49334950672797e-07
10423	KIAA1009	PPP1R21	1.76869928396271e-05	0.0152988222926045	Hein	16841.48964	239.2004926	0.297875306671334	16841.1917646933	238.902617293329	1.90216545978451e-13	1.0754410506324e-08	1.52557898117044e-10	8.62527628126799e-06
10424	KIAA1009	TMEM248	0.0277838867450723	0.0280386435785006	Hein	7223.659803	239.2004926	200.701345851483	7022.95845714852	38.4991467485167	1.28163415785312e-10	4.48470507742661e-09	2.45846988777103e-11	8.60269861007456e-10
10425	KIAA1009	NES	1.64601959138023e-05	0.0685096896243143	Hein	3079.564257	239.2004926	0.050690230999363	3079.513566769	239.149802369001	3.23696541458786e-14	1.96650887416761e-09	1.52715745008877e-10	9.27772865386983e-06
10426	KIAA1009	BAG3	6.64868871207279e-05	0.00258628868630622	Hein	79093.5179645	239.2004926	5.25868180088698	79088.2592826991	233.941810799113	3.35807724293221e-12	5.05040034245004e-08	1.4939003742009e-10	2.2467603975847e-06
10427	KIAA1009	MYH10	0.00200672102072234	0.0245309292545912	Hein	10458.73258	239.2004926	20.9877585183996	10437.7448214816	218.2127340816	1.34023158139948e-11	6.66531170352214e-09	1.39345798849028e-10	6.93002013081368e-08
10428	KIAA1033	WASH3P	0.429166288195361	4.00050391722967	Hein	20015.35631	117072.7645	8589.9161744703	11425.4401355297	108482.84832553	5.48532942596348e-09	7.29603196434801e-09	6.92747342402391e-08	9.2142264591469e-08
10429	KIAA1033	VPS26A	0.120411315192156	0.176063000940018	Hein	729625.655	117072.7645	87855.1847164883	641770.470283512	29217.5797835117	5.61023670267106e-08	4.09820349099932e-07	1.8657696639492e-08	1.36291998991002e-07
10430	KIAA1033	VPS26B	0.0042003647000173	0.794990959568372	Hein	64822.95867	117072.7645	272.280067348148	64550.6786026519	116800.484432652	1.73871995394672e-10	4.12206277236311e-08	7.45861916708079e-08	1.76824889667079e-05
10431	KIAA1109	BUB3	6.32537095437108e-05	0.000469924404774591	Hein	289476.9551	354.0217933	18.3104912374932	289458.644608763	335.711302062507	1.16926724718663e-11	1.84841852775107e-07	2.14377771148103e-10	3.38895872677159e-06
10432	KIAA1109	KIAA1109	0.0943715308448284	NA	Hein	354.0217933	354.0217933	33.4095785861524	320.612214713848	320.612214713848	2.1334613843186e-11	2.04735829776784e-10	2.04735829776784e-10	1.96473019396954e-09
10433	KIAA1143	MMGT1	0.00537753195769082	1.38110055567033	Hein	41597.69456	51999.728	223.692931862662	41374.0016281373	51776.0350681373	1.42845331270298e-10	2.64205172659532e-08	3.30630244754961e-08	6.1153010830051e-06
10434	KIAA1143	KIF15	0.000223845310262733	1.32645188121167	Hein	37973.6626	51999.728	8.50022628650934	37965.1623737135	51991.2277737135	5.42805545824937e-12	2.42437083319796e-08	3.32004417513081e-08	0.000148285483172124
10435	KIAA1143	SGTB	0.000119010971389515	0.875081031388461	Hein	60209.82554	51999.728	7.16562982470863	60202.6599101753	51992.5623701753	4.57581183968418e-12	3.84440796882306e-08	3.32012939949267e-08	0.000278943548557589
10436	KIAA1143	TBP	0.000607045158867184	6.40410435291182	Hein	7655.121957	51999.728	4.64700472453473	7650.47495227547	51995.0809952755	2.96747386590808e-12	4.88542315500547e-09	3.32029023329005e-08	5.46627317376219e-05
10437	KIAA1143	JUNB	0.00528732492290379	0.657149981488416	Hein	24564.61029	51999.728	129.881076207736	24434.7292137923	51869.8469237923	8.29391666609637e-11	1.5603474638113e-08	3.31229306401054e-08	6.23146854483788e-06
10438	KIAA1143	CRNKL1	0.00340913343467907	0.502140788262678	Hein	128987.6985	51999.728	439.736275618653	128547.962224381	51559.9917243813	2.80805805705471e-10	8.20878697201633e-08	3.29250640010609e-08	9.62497323535383e-06
10439	KIAA1191	SMC1A	0.00166733551139646	0.00395458577654441	Hein	417995.3998	5297.741281	696.938573686901	417298.461226313	4600.8027073131	4.4504947297341e-10	2.6647751646018e-07	2.93797028526105e-09	1.75913706810961e-06
10440	KIAA1191	NUPL1	0.00248775724676325	0.00692028531081721	Hein	215961.3835	5297.741281	537.259496823142	215424.124003177	4760.48178417686	3.43081965812553e-10	1.37565054472712e-07	3.03993779242191e-09	1.21891923703345e-06
10441	KIAA1191	SORT1	0.0128393193169476	0.105777013251733	Hein	11135.7507	5297.741281	142.975459071223	10992.7752409288	5154.76582192878	9.13009483334543e-11	7.01974178529022e-09	3.291718809901e-09	2.53086265773442e-07
10442	KIAA1191	VPS16	0.0165334314852912	0.0223808202891794	Hein	49933.95235	5297.741281	825.579579968521	49108.3727700315	4472.16170103148	5.2719675855919e-10	3.13595146617655e-08	2.85582299967527e-09	1.69874381387473e-07
10443	KIAA1191	MSH6	0.000687953366159464	0.00213320699937943	Hein	586742.6042	5297.741281	403.65154962856	586338.952650371	4894.08973137144	2.5776290222644e-10	3.74423014757769e-07	3.12525685600802e-09	4.53970716426424e-06
10444	KIAA1191	TERF2IP	0.000373378236362539	0.0235318461321354	Hein	60691.54243	5297.741281	22.6609010746356	60668.8815289254	5275.08037992536	1.44707474390705e-11	3.87417984450155e-08	3.36854901079539e-09	9.01844547960503e-06
10445	KIAA1191	RAP1B	0.000112299287287331	0.00102117459077795	Hein	1312773.767	5297.741281	147.423558403605	1312626.3434416	5150.31772259639	9.41414056396663e-11	8.38213989604973e-07	3.28887835259479e-09	2.92834361939073e-05
10446	KIAA1191	HUWE1	0.00311064177393947	0.0064229124169456	Hein	252886.74032	5297.741281	786.640058514775	252100.100261485	4511.10122248522	5.02330846188824e-10	1.60985517223391e-07	2.88068891204564e-09	9.23194739052579e-07
10447	KIAA1211	MYH9	0.00047826874441631	0.00365633517067361	Hein	1877192.898	7961.960041	897.802690353674	1876295.09530965	7064.15735064633	5.73316830581281e-10	1.19816031833717e-06	4.511013774535e-09	9.42745339368501e-06
10448	KIAA1211	MYO19	0.0332428308672452	0.98454288044527	Hein	6293.863382	7961.960041	209.225835909374	6084.63754609063	7752.73420509063	1.3360696554833e-10	3.88551421224449e-09	4.95072363956795e-09	1.43975330803226e-07
10449	KIAA1211	MYO18A	7.59918469528171e-06	0.0760674749245873	Hein	95153.38019	7961.960041	0.72308811044417	95152.6571018895	7961.23695288956	4.61747985570805e-13	6.07623705934236e-08	5.08386885713071e-09	0.000668996797383912
10450	KIAA1211	CAPZA2	0.000386800476126626	0.00803293032403805	Hein	1139116.849	7961.960041	440.610939557062	1138676.23806044	7521.34910144294	2.81364346643675e-10	7.27133321026094e-07	4.80296625847261e-09	1.24123644234225e-05
10451	KIAA1211	CEP152	2.79841422653636e-05	3.59690029937083	Hein	1649.190241	7961.960041	0.0461511743267933	1649.14408982567	7961.91388982567	2.9471113505149e-14	1.0531067381612e-09	5.08430113400278e-09	0.000181679995977195
10452	KIAA1211	MYO1C	0.000442334689843466	0.0441124318073326	Hein	152958.8517257	7961.960041	67.6590062369002	152891.192719463	7894.3010347631	4.32055366204550e-11	9.76329153114746e-08	5.04112506849583e-09	1.13915894902689e-05
10453	KIAA1211	FLNA	0.000655734449120325	0.0121942192697266	Hein	506094.9948	7961.960041	331.863922617732	505763.130877382	7630.09611838227	2.11920920201875e-10	3.22969087010934e-07	4.87240968491441e-09	7.42558925273163e-06
10454	KIAA1211	ACTB	3.91586760557226e-05	0.000309266585868165	Hein	2070695.936	7961.960041	81.0857113677253	2070614.85028863	7880.87432963227	5.17795319018923e-11	1.32224859212035e-06	5.03255107321439e-09	0.000128511852597268
10455	KIAA1217	SEC16A	0.000172572662669613	0.0427845531012414	Hein	114807.50153589	7948.095773	19.8126362344942	114787.688899656	7928.28313676551	1.26519088586663e-11	7.33008652087865e-08	5.06282528305949e-09	2.93322911028543e-05
10456	KIAA1279	KIF14	0.00733721085661466	7.97423444668192	Hein	48826.38462	434648.708	358.249479323107	48468.1351406769	434290.458520677	2.28770149888956e-10	3.09506731507918e-08	2.77328228023779e-07	3.75201718634123e-05
10457	KIAA1279	KIF18A	0.0818732595186343	25.8743061889849	Hein	15677.58106	434648.708	1283.57466274981	14394.0063972502	433365.13333725	8.19662232435795e-10	9.19169235702256e-09	2.76737335941232e-07	3.10333251309472e-06
10458	KIAA1279	KIF15	0.0036525757474976	10.8389272578814	Hein	37973.6626	434648.708	138.701679056417	37834.9609209436	434510.006320944	8.85718074665172e-11	2.41605645799714e-08	2.77468426366201e-07	7.56876711210604e-05
10459	KIAA1429	THOC2	0.135176438537036	0.139913364433687	Hein	144076.3024	21427.77334	19475.721436017	124600.580963983	1952.05190398299	1.2436762561474e-08	7.95671598385567e-08	1.24653693149529e-09	7.97501783785719e-09
10460	KIAA1429	TSNAX	0.024876484119617	0.150871184489686	Hein	148771.6985	21427.77334	3700.9167951837	145070.781704816	17726.8565448163	2.36332315558545e-09	9.26389747664825e-08	1.13199763373838e-08	4.43727299754865e-07
10461	KIAA1429	BACH1	0.346864057483705	5.88634482913393	Hein	2563.813714	21427.77334	889.294827470407	1674.51888652959	20538.4785125296	5.67883898562183e-10	1.06931051899104e-09	1.31154155944071e-08	2.46959843227585e-08
10462	KIAA1430	CDC26	0.00215109747823879	0.0112401620586441	Hein	484236.9752	9114.882079	1041.6409362227	483195.334263777	8073.2411427773	6.651687353751e-10	3.08557794009998e-07	5.15539224177659e-09	2.39147809086637e-06
10463	KIAA1430	ANAPC2	0.00147336381629703	0.374872169838878	Hein	17150.72117	9114.882079	25.2692519952775	17125.4519180047	9089.61282700472	1.61363823262605e-11	1.09359327181731e-08	5.80442459482543e-09	3.93376876881612e-06
10464	KIAA1430	ANAPC15	0.00387776065644703	1.63202346993526	Hein	4020.5495	9114.882079	15.5907286683978	4004.9587713316	9099.2913503316	9.95589258381191e-12	2.55747759954252e-09	5.81060508456788e-09	1.49263285219982e-06
10465	KIAA1430	CDC16	0.00430193654390924	0.0318371365403461	Hein	195992.2654	9114.882079	843.146288847818	195149.119111152	8271.73579015218	5.3841446815912e-10	1.24617887272604e-07	5.28214650899257e-09	1.22257104357842e-06
10466	KIAA1430	RPL35	2.68955853118083e-05	0.0067287594073037	Hein	840391.0526	9114.882079	22.6028092504837	840368.44979075	9092.27926974952	1.44336512921517e-11	5.36640601917489e-07	5.80612732585954e-09	0.000215870786947241
10467	KIAA1430	CDC23	0.0218401825761308	0.0521714314279667	Hein	122400.1455	9114.882079	2673.24152506497	119726.903974935	6441.64055393503	1.70707258398254e-09	7.64549381058092e-08	4.11348839316915e-09	1.8423147524577e-07
10468	KIAA1522	THOC5	5.79402013363709e-05	0.101294274910603	Hein	80670.24323	8159.938198	4.67405013460021	80665.5691798654	8155.2641478654	2.98474446327553e-12	5.15112384448495e-08	5.20777030860254e-09	8.98766046584903e-05
10469	KIAA1522	BAIAP2	0.010401596438661	0.142086919930441	Hein	67569.82222	8159.938198	702.834022164509	66866.9881978355	7457.10417583549	4.4881417525416e-10	4.26997715154954e-08	4.76194087781165e-09	4.53046714350564e-07
10470	KIAA1522	POLR1A	0.000573025567583451	0.105463092008767	Hein	69784.2777	8159.938198	39.9881753374437	69744.2895246626	8119.95002266256	2.55355594180281e-11	4.45371521505144e-08	5.18521949364778e-09	9.04365969595185e-06
10471	KIAA1522	PCNA	0.00013194866482591	0.00273927730896348	Hein	2595902.447	8159.938198	342.525861899963	2595559.9211381	7817.41233610004	2.1872939750186e-10	1.65746683938371e-06	4.99202565556395e-09	3.78280975486142e-05
10472	KIAA1522	DDB1	0.000265681919319832	0.0114310730471486	Hein	564089.9314	8159.938198	149.868495643344	563940.062904357	8010.06970235666	9.57026881846156e-11	3.60119581925923e-07	5.11505236488120e-09	1.92474271529013e-05
10473	KIAA1522	CSK	8.288462940706e-06	0.0794174612879723	Hein	94930.72901	8159.938198	0.786829829333589	94929.9421801707	8159.15136817067	5.02452029613143e-13	6.06201497976798e-08	5.2102526010362e-09	0.000628609846400158
10474	KIAA1522	TMED10	0.000592263542580935	0.0156772541891989	Hein	460391.886	8159.938198	272.673329377878	460119.212670622	7887.26486862212	1.74123123780558e-10	2.93821895982466e-07	5.03663192928525e-09	8.4990018022733e-06
10475	KIAA1522	RPL35	0.000151329640373916	0.0093614473690839	Hein	840391.0526	8159.938198	127.176075763415	840263.876524237	8032.76212223659	8.12118135374747e-11	5.36573823755244e-07	5.12954323952834e-09	3.38913577995831e-05
10476	KIAA1522	MMGT1	0.000120521908434202	0.274872125044965	Hein	41597.69456	8159.938198	5.01343353483422	41592.6811264652	8154.92476446517	3.20146715464707e-12	2.65601611300688e-08	5.20755358591116e-09	4.32031489482877e-05
10477	KIAA1522	STRN3	0.00137036103072508	0.15745849641149	Hein	33682.85357	8159.938198	46.1576699359471	33636.695900064	8113.78052806405	2.94752614566898e-11	2.14796459086732e-08	5.18127979160912e-09	3.77577839100961e-06
10478	KIAA1522	SAMHD1	0.000444882169559019	0.0480454206393905	Hein	125610.7273	8159.938198	55.8819728811103	125554.845327119	8104.05622511889	3.56849850452179e-11	8.01765318376473e-08	5.17507006802059e-09	1.1627275997032e-05
10479	KIAA1671	CAPZA2	0.00967522336378624	0.0123385464390927	Hein	1139116.849	13263.92955	11021.2099515274	1128095.63904847	2242.71959847264	7.03789955907953e-09	7.20376785813658e-07	1.43215085663459e-09	1.46590360126941e-07
10480	KIAA1671	PPP1CB	0.000455043588920676	0.0358897968444594	Hein	259402.0071	13263.92955	118.039220284011	259283.967879716	13145.890329716	7.53772208355219e-11	1.65572975312402e-07	8.3946731948786e-09	1.84396692030374e-05
10481	KIAA1671	SRSF1	8.12663959813646e-05	0.00349310789244004	Hein	4370886.193	13263.92955	355.206168149817	4370530.98683185	12908.7233818502	2.26826759058109e-10	2.79092388589372e-06	8.24322365665601e-09	0.000101426348000818
10482	KIAA1704	WDR48	0.0109171430246065	0.0750623228852018	Hein	93290.49927	7405.973871	1018.46572336754	92272.0335466325	6387.50814763246	6.50369559871479e-10	5.89228684572169e-08	4.07892064242996e-09	3.69546361469964e-07
10483	KIAA1704	RHOA	0.00175302859393654	0.0161179201538054	Hein	450939.4899	7405.973871	790.509819929857	450148.98008007	6615.46405107014	5.04801989763507e-10	2.87455127191963e-07	4.22448821253793e-09	2.40559827631611e-06
10484	KIAA1704	CTBP2	0.00639036993566556	0.0330818661386817	Hein	182553.0947	7405.973871	1166.58180803359	181386.512891966	6239.39206296641	7.44953197380291e-10	1.15829393026709e-07	3.98433700492114e-09	6.19506485127925e-07
10485	KIAA1704	CETN2	0.00132219649025446	0.0166090961793111	Hein	469305.9799	7405.973871	620.51471947921	468685.465180521	6785.45915152079	3.96246899372412e-10	2.99292114318523e-07	4.33304330292902e-09	3.27282230755957e-06
10486	KIAA1704	SMAD3	0.000485612659617982	0.92547220504051	Hein	14685.2231739	7405.973871	7.1313302825612	14678.0918436174	7398.84254071744	4.5539089149039e-12	9.37310300490264e-09	4.72473629338653e-09	9.72470920618939e-06
10487	KIAA1704	THOC2	0.000991575984918259	0.0506911332020259	Hein	144076.3024	7405.973871	142.862601455661	143933.439798544	7263.11126954434	9.12288799701534e-11	9.19126935200605e-08	4.63806132233128e-09	4.6728262912594e-06
10488	KIAA1715	LLGL2	0.00674388257944526	3.40346116910324	Hein	18820.80221	61056.42878	126.925280155204	18693.8769298448	60929.5034998448	8.10516610398625e-11	1.19374940483562e-08	3.89082258393114e-08	5.73050210729728e-06
10489	KIAA1715	GOLT1B	0.00102764236514005	0.182846057255474	Hein	340764.7597	61056.42878	350.184303614489	340414.575396386	60706.2444763855	2.23619908054055e-10	2.17381176896503e-07	3.87656575922972e-08	3.76841415592721e-05
10490	KIAA1715	TMED2	0.00137715238952095	0.105432183294205	Hein	606571.01	61056.42878	835.340715835636	605735.669284164	60221.0880641644	5.33430002832498e-10	3.8680932660964e-07	3.84558474975187e-08	2.78857214549837e-05
10491	KIAA1731	DCTN3	0.00073036339715952	0.00170914929418823	Hein	383131.7984	375.4183779	279.82544183926	382851.972958161	95.5929360607396	1.78690303732653e-10	2.44480755155341e-07	6.10435229445712e-11	8.35186144691968e-08
10492	KIAA1731	OFD1	0.00130751295318142	0.0612453329564384	Hein	8965.470344	375.4183779	11.7224686061439	8953.74787539386	363.695909293856	7.48570773965432e-12	5.71766425841572e-09	2.3224811893757e-10	1.77393616598095e-07
10493	KIAA1731	CEP120	0.00423891784955033	0.309615860560421	Hein	2474.791617	375.4183779	10.4904383592188	2464.30117864078	364.927939540781	6.6989606247965e-12	1.57364792567005e-09	2.33034866052428e-10	5.47420494180529e-08
10494	KIAA1731	PRKAR2A	9.13959602265932e-06	0.00107867844399183	Hein	374665.4025	375.4183779	3.42429042251705	374661.978209578	371.994087477483	2.18667570627789e-12	2.39250806657542e-07	2.37547150970947e-10	2.59907526872104e-05
10495	KIAA1731	CCDC14	0.00229372316142964	1.45313947271831	Hein	657.8389768	375.4183779	1.50890049757734	656.330076302423	373.909477402423	9.63550299223065e-13	4.19117789692348e-10	2.38770276378001e-10	1.03858481036714e-07
10496	KIAA1731	ANKRD26	5.47015962893972e-05	0.818010352480852	Hein	214.5122111	375.4183779	0.0117341603707381	214.500476939629	375.406643739629	7.49317384049486e-15	1.36975234000197e-10	2.39726333503384e-10	4.38219789459293e-06
10497	KIAA1731	CEP135	0.00132881699632561	0.403002279106871	Hein	2029.012432	375.4183779	2.69618620539756	2026.3162457946	372.722191694602	1.72172454654437e-12	1.29396048850854e-09	2.3801210213068e-10	1.78877774939141e-07
10498	KIAA1731	KIF11	4.79228899568083e-06	0.00532570369464542	Hein	128126.6289	375.4183779	0.614019833731151	128126.014880166	374.804358066269	3.92099409782469e-13	8.18184235304194e-08	2.39341727267442e-10	4.99428520459488e-05
10499	KIAA1731	FGFR1OP	0.00396721166723924	0.0127981443224295	Hein	47535.10238	375.4183779	188.581812765348	47346.5205672346	186.836565134652	1.20424151499603e-10	3.02344350293328e-08	1.19309675177622e-10	2.99546276856309e-08
10500	KIAA1731	AZI1	0.000111515696184758	0.0397846003700159	Hein	14172.20431	375.4183779	1.58042323010228	14170.6238867699	373.837954669898	1.0092231255203e-12	9.04904525394315e-09	2.38724603551704e-10	2.14048775354342e-06
10501	KIAA1731	CEP72	0.00936795940279935	0.0559510189403422	Hein	9871.414501	375.4183779	92.4750102935728	9778.93949070643	282.943367606427	5.90524848935317e-11	6.24461327137411e-09	1.80681341783693e-10	1.91064797159063e-08
10502	KIAA1958	MYH10	0.00424260891292716	0.0628642878401268	Hein	10458.73258	595.3435281	44.3723120618297	10414.3602679382	550.97121603817	2.83351716253271e-11	6.65037884771081e-09	3.51837964749339e-10	8.25777867002286e-08
10503	KIAA1967	SEC16A	0.00164022716391275	2.22475043316055	Hein	114807.50153589	257000.0889	188.310382640122	114619.19115325	256811.77851736	1.20250822258344e-10	7.31932662953868e-08	1.63994290168048e-07	9.98186750474381e-05
10504	KIAA1967	SKA1	0.0175572704902297	3.34299325239873	Hein	83979.50247	257000.0889	1474.4508405007	82505.0516294993	255525.638059499	9.41551514387606e-10	5.26858910263856e-08	1.63172989475919e-07	9.13058309674042e-06
10505	KIAA1967	CEP170P1	0.18815449584488	101.035268515377	Hein	2324.031656	257000.0889	437.277004562222	1886.75465143778	256562.811895438	2.79235369903972e-10	1.20483955825603e-09	1.63835305620402e-07	7.06913516429924e-07
10506	KIAA2013	KPNA1	0.00605838683379078	0.0114050449165411	Hein	13326.17781	6121.591606	80.7351401888588	13245.4426698111	6040.85646581114	5.15556649439066e-11	8.45824510518087e-09	3.85755658808614e-09	6.32872433410331e-07
10507	KIAA2013	NEK2	0.0057506376051226	0.322758359953406	Hein	20372.89852	6121.591606	117.157156354459	20255.7413636455	6004.43444964554	7.48139544275524e-11	1.29348659393131e-08	3.8342982986025e-09	6.6292625277263e-07
10508	KIAA2013	PPP2R2D	0.00796329858565638	0.245154009196604	Hein	11243.98128	6121.591606	89.5391802241708	11154.4420997758	6032.05242577583	5.71777291052062e-11	7.12297864581657e-09	3.85193452392484e-09	4.79858990351228e-07
10509	KIAA2013	YPEL5	0.00686469110848849	0.120588029911987	Hein	46779.2141	6121.591606	321.124855094349	46458.0892449056	5800.46675090565	2.05063190522452e-10	2.96671025459493e-08	3.7040490625076e-09	5.35875810244983e-07
10510	KIAA2013	RACGAP1	0.0216132959359607	0.0341896771647362	Hein	194758.8238	6121.591606	4209.38009492903	190549.443705071	1912.21151107097	2.68801651038265e-09	1.21680636856838e-07	1.2210957426474e-09	5.52763374237449e-08
10511	KIAA2013	RBM45	0.00230819767906696	0.1595688077004	Hein	40823.82603	6121.591606	94.2294604930793	40729.5965695069	6027.36214550692	6.01728377712865e-11	2.60090145273292e-08	3.84893941525876e-09	1.66365963238723e-06
10512	KIAA2013	CAMKK1	0.0142265960392821	0.491220180097618	Hein	13084.696	6121.591606	186.15068428881	12898.5453157112	5935.44092171119	1.18871686923722e-10	8.23672416998377e-09	3.79024056610633e-09	2.62629116224571e-07
10513	KIAA2013	USP7	0.00240162944739349	0.00760620454115208	Hein	825966.7624	6121.591606	1983.6660991481	823983.096300852	4137.9255068519	1.26672505341582e-09	5.2617727959543e-07	2.64238719961423e-09	1.09760528109994e-06
10514	KIAA2013	TNRC6A	0.108026473779487	0.809649570814755	Hein	6532.83113	6121.591606	705.718710770761	5827.11241922924	5415.87289522924	4.50656273241524e-10	3.72106439368909e-09	3.45845597978853e-09	2.85564368403569e-08
10515	KIAA2013	SRPR	0.00481190450576809	0.0218984310401865	Hein	299798.1046	6121.591606	1442.59985034547	298355.504749655	4678.99175565453	9.21212180452798e-10	1.90523189791475e-07	2.98790007257725e-09	6.17951287102817e-07
10516	KIAA2013	MAD2L1BP	0.284427968893286	0.510689466295716	Hein	11094.54828	6121.591606	3155.5998330689	7938.9484469311	2965.9917729311	2.01509587163878e-09	5.06963591293062e-09	1.89401638139127e-09	4.76502066324579e-09
10517	KIAA2013	ZNF687	0.0154882731779561	1.02582627813359	Hein	5775.491568	6121.591606	89.452391142166	5686.03917685783	6032.13921485783	5.71223075276606e-11	3.6309781586341e-09	3.85198994550239e-09	2.44851651915928e-07
10518	KIAA2013	SKA3	0.0115788385934472	0.206573068164113	Hein	27432.93825	6121.591606	317.641564140754	27115.2966858592	5803.95004185925	2.02838838389222e-10	1.73152254089192e-08	3.70627341464083e-09	3.16383983024232e-07
10519	KIAA2013	VCPIP1	0.0198658887924925	0.482175123067571	Hein	10338.85803	6121.591606	205.390603865348	10133.4674261347	5916.20100213465	1.31157871662057e-10	6.47100692610037e-09	3.77795438136799e-09	1.86394980785556e-07
10520	KIAA2013	CEP250	0.00547696543354749	0.172175399755473	Hein	8672.315	6121.591606	47.4979694838354	8624.81703051617	6074.09363651616	3.03311469391917e-11	5.50761633642586e-09	3.87878110609086e-09	7.04320157366765e-07
10521	KIAA2013	CCT8	0.000789652473336311	0.00258069689921631	Hein	2122407.108	6121.591606	1675.96402225877	2120731.14397774	4445.62758374123	1.07023335052732e-09	1.35425174266449e-06	2.83887890250274e-09	3.5922602290739e-06
10522	KIAA2013	PPP2R1A	0.00105216536096678	0.00286358448018918	Hein	809547.042	6121.591606	851.777355665519	808695.264644334	5269.81425033448	5.43926075470644e-10	5.16414810306859e-07	3.36518617755941e-09	3.19497825146166e-06
10523	KIAA2013	RALA	0.00129224839072396	0.041320255664039	Hein	143764.4929	6121.591606	185.779434593271	143578.713465407	5935.81217140673	1.18634615124887e-10	9.16861731729695e-08	3.79047763790516e-09	2.92945181936477e-06
10524	KIAA2013	NCSTN	0.00889924165486474	0.0627821233706612	Hein	102964.2051	6121.591606	916.303342985957	102047.901757014	5205.28826301404	5.85130935890597e-10	6.5165520477282e-08	3.32398131713945e-09	3.70188891582813e-07
10525	KIDINS220	SMAP1	0.000133768543991137	0.456378419497926	Hein	19598.71587	10982.9604	2.62169168602589	19596.094178314	10980.338708314	1.67415400326051e-12	1.25136299175685e-08	7.01180009215569e-09	5.24103942876968e-05
10526	KIDINS220	FLNB	0.00033961901651931	0.0232750702250774	Hein	563621.6956	10982.9604	191.416645948618	563430.278954051	10791.5437540514	1.22234412922654e-10	3.5979404523305e-07	6.8912398332363e-09	2.02841981810811e-05
10527	KIDINS220	FAM82A2	0.0122906825036185	0.0675266181430168	Hein	194668.2067	10982.9604	2392.60512209848	192275.601577902	8590.35527790152	1.52786441851012e-09	1.2278292288401e-07	5.48560982764883e-09	4.40837027343543e-07
10528	KIDINS220	ACTB	1.50491163537787e-05	0.000597518009945208	Hein	2070695.936	10982.9604	31.1621440741607	2070664.77385593	10951.7982559258	1.98994521476396e-11	1.32228047220011e-06	6.99357479401131e-09	0.00046470964689794
10529	KIDINS220	RAB5C	0.00068740675699376	0.00813258814186796	Hein	1285273.231	10982.9604	883.505503572602	1284389.72549643	10099.4548964274	5.64186965077844e-10	8.20182713378477e-07	6.44928728108111e-09	9.37560466471354e-06
10530	KIDINS220	FLOT2	0.00129164747708398	0.0748081646748786	Hein	204963.0946	10982.9604	264.740064035415	204698.354535965	10718.2203359646	1.69057116971746e-10	1.30715816636205e-07	6.84441712918721e-09	5.29213789082929e-06
10531	KIDINS220	GTSE1	0.000461254907661955	0.343316676771526	Hein	36503.60792	10982.9604	16.8374683004678	36486.7704516995	10966.1229316995	1.07520327848809e-11	2.32996401305889e-08	7.00272221337407e-09	1.51748893228383e-05
10532	KIDINS220	BMPR1A	0.00425592533314989	5.8956881007147	Hein	1470.479448	10982.9604	6.25825073461947	1464.22119726538	10976.7021492654	3.99637973321464e-12	9.35019091728745e-10	7.00947786642574e-09	1.63998320121751e-06
10533	KIDINS220	PTPN1	0.00011060200501087	0.0382718098301635	Hein	280525.6105	10982.9604	31.0266949781984	280494.583805022	10951.9337050218	1.98129573673983e-11	1.79117602910013e-07	6.99366128879156e-09	6.32256872300225e-05
10534	KIDINS220	VAPA	0.000162591560764423	0.0372097712354174	Hein	295221.0652114	10982.9604	48.000453763257	295173.064757637	10934.9599462367	3.06520222245859e-11	1.88490954391267e-07	6.98282222393437e-09	4.29400323309899e-05
10535	KIDINS220	CLTC	0.00141285632440183	0.00964521693486164	Hein	1495814.849	10982.9604	2113.37146954382	1493701.47753046	8869.58893045618	1.34955201825299e-09	9.53844543053204e-07	5.66392222790596e-09	4.00318123073125e-06
10536	KIDINS220	PTPN23	0.00143584645409323	0.211662976949421	Hein	54174.55798	10982.9604	77.7863469776511	54096.7716330223	10905.1740530223	4.96726311815292e-11	3.45449952317541e-08	6.96380161497742e-09	4.84299880763576e-06
10537	KIDINS220	CORO1C	0.00133117453164976	0.0378018452587956	Hein	320145.043	10982.9604	426.168927675517	319718.874072324	10556.7914723245	2.72141999052042e-10	2.04165362311348e-07	6.74133224710691e-09	5.05745730348866e-06
10538	KIDINS220	GOLT1B	0.012357510837274	0.0350716339767052	Hein	340764.7597	10982.9604	4211.00421095382	336553.755489046	6771.95618904618	2.68905363475512e-09	2.14915743169802e-07	4.32442061140383e-09	3.45618271598104e-07
10539	KIDINS220	GAK	0.000297151550024485	0.253191195849093	Hein	46689.83002	10982.9604	13.8739553608227	46675.9560646392	10969.0864446392	8.85959933129588e-12	2.98062274515889e-08	7.00461464682766e-09	2.35655281426297e-05
10540	KIDINS220	RAB7A	0.00240965018763774	0.024793794654578	Hein	472314.3373	10982.9604	1138.11233149894	471176.224968501	9844.84806850106	7.26773222837418e-10	3.00882658123668e-07	6.28670102332154e-09	2.60268162789607e-06
10541	KIDINS220	SPAST	0.00507175189331604	0.494469148765299	Hein	19252.50948	10982.9604	97.643951406275	19154.8655285937	10885.3164485937	6.23532557288567e-11	1.22318711149528e-08	6.9511209904301e-09	1.36360507667981e-06
10542	KIDINS220	FLOT1	0.00325574963093737	0.0755419167276283	Hein	139368.6462	10982.9604	453.749418429891	138914.89678157	10529.2109815701	2.89754287047019e-10	8.87079635637557e-08	6.72371995911194e-09	2.05845963911144e-06
10543	KIDINS220	CHMP4B	0.00264240875732195	0.0898818494332956	Hein	152132.5479	10982.9604	401.996376844661	151730.551523155	10580.9640231553	2.56705945698324e-10	9.6891755656621e-08	6.75676830046063e-09	2.55029209166038e-06
10544	KIDINS220	KIF5B	0.000490031773549939	0.0490386396579265	Hein	209314.5313	10982.9604	102.570771002713	209211.960528997	10880.3896289973	6.54994131487715e-11	1.33598105039015e-07	6.94797483301018e-09	1.4171673102484e-05
10545	KIDINS220	RAB11A	2.19559887711292e-05	0.0669354211093078	Hein	339403.8539	10982.9604	7.45194720510638	339396.401952795	10975.5084527949	4.75864775099706e-12	2.16730993979996e-07	7.00871559840796e-09	0.000319209569115048
10546	KIF11	TACC3	4.84529250432786e-05	2.5008601135371	Hein	43566.73661	128126.6289	2.11093582334459	43564.6256741767	128124.517964177	1.34799666875988e-12	2.7819401061429e-08	8.18174676331605e-08	0.00168851526021303
10547	KIF11	ANAPC13	0.000905017547755017	1.54953967300958	Hein	91074.69217	128126.6289	82.4241945702364	90992.2679754298	128044.20470543	5.26342575066325e-11	5.81056386259274e-08	8.17661813723226e-08	9.02658536798685e-05
10548	KIF13A	HUWE1	0.000229356472211923	0.0492046333505809	Hein	252886.74032	11524.848353	58.0012106289679	252828.739109371	11466.847142371	3.70382831383337e-11	1.61450809786441e-07	7.32247355800906e-09	3.19188468095271e-05
10549	KIF13B	MYH9	5.61845620558747e-05	0.0187893605413497	Hein	1877192.898	40363.51469	105.469260868528	1877087.42873913	40258.0454291315	6.7350324313547e-11	1.19866628484344e-06	2.57078924565649e-08	0.000457535791492353
10550	KIF14	NAA10	0.000341302916951439	0.0563494913300885	Hein	988789.0084	48826.38462	337.476572816441	988451.531827184	48488.9080471836	2.15505033791262e-10	6.3120316468102e-07	3.09639382668895e-08	9.06917833018191e-05
10551	KIF14	KLC4	0.000161052696279423	1.02738909100759	Hein	40895.83977	48826.38462	6.58638526156976	40889.2533847384	48819.7982347384	4.20591914428649e-12	2.61109678187068e-08	3.11752373815364e-08	0.000193540482373666
10552	KIF14	TUBA1C	0.000794818560235289	0.00402674381233347	Hein	418514.2577	48826.38462	332.642899743055	418181.614800257	48493.7417202569	2.12418357669354e-10	2.67041478690824e-07	3.09670249430114e-08	3.89301575540354e-05
10553	KIF14	CIT	0.0612537948963959	1.92129609473609	Hein	27908.80994	48826.38462	1709.52051986726	26199.2894201327	47116.8641001327	1.09166178359063e-09	1.67302835413816e-08	3.00877815170901e-08	4.61110871039544e-07
10554	KIF14	KIAA1279	0.00386367866697935	0.127224836083321	Hein	434648.708	48826.38462	1679.34294072974	432969.36505927	47147.0416792703	1.07239105271443e-09	2.76484607120953e-07	3.01070522479663e-08	7.76222115177014e-06
10555	KIF14	TSNAX	4.59566115487111e-05	0.368271745292509	Hein	148771.6985	48826.38462	6.83704315740647	148764.861456843	48819.5475768426	4.3659837018394e-12	9.49979319383661e-08	3.11750773169789e-08	0.000678327743615705
10556	KIF14	TRIM32	6.49773506962795e-05	2.3087696247168	Hein	23745.20027	48826.38462	1.54290020529718	23743.6573697947	48824.8417197947	9.85261756406327e-13	1.51621715282409e-08	3.11784580389243e-08	0.000479804605931821
10557	KIF15	CUL4B	0.00026923839937047	0.362610520312088	Hein	63991.56295751	37973.6626	17.2289859838947	63974.3339715261	37956.4336140161	1.10020472700128e-11	4.08525868603214e-08	2.42381343401679e-08	9.00005666366034e-05
10558	KIF15	DGCR8	0.000258143384642009	5.96286943511785	Hein	6657.253844	37973.6626	1.71852603971119	6655.53531796029	37971.9440739603	1.09741250827672e-12	4.25007683237352e-09	2.42480389749296e-08	9.3908195779241e-05
10559	KIF16B	MAGOHB	0.00384822981445294	0.0731804372416762	Hein	984216.85499	7934.977989	3787.49264525962	980429.36234474	4147.48534374038	2.41860856796359e-09	6.26080385665679e-07	2.64849189883675e-09	6.85587924982949e-07
10560	KIF16B	AURKA	0.000122231178764464	0.0429055032211043	Hein	121019.678	7934.977989	14.7923778956359	121004.885622104	7920.18561110436	9.44608353595568e-12	7.72710287628861e-08	5.05765438326439e-09	4.13727187393987e-05
10561	KIF16B	DCTN1	0.000338743523027786	0.0250285678659859	Hein	261109.2636	7934.977989	88.4490718470548	261020.814528153	7846.52891715294	5.64816101400113e-11	1.66682086953954e-07	5.01061885666033e-09	1.47867669828935e-05
10562	KIF16B	GAR1	0.000450754426214181	0.00682704868656608	Hein	991395.6625	7934.977989	446.875983001415	990948.786516999	7488.10200599858	2.85365064050253e-10	6.32797855986027e-07	4.78173540275009e-09	1.06035121041302e-05
10563	KIF16B	ENTHD2	7.33175594496376e-05	4.79423921561471	Hein	9563.42277	7934.977989	0.701166817481493	9562.72160318252	7934.27682218252	4.47749535422862e-13	6.10654133717066e-09	5.06665271726492e-09	6.91005167204614e-05
10564	KIF16B	MAGOH	0.00384822981445294	0.0731804372416762	Hein	970721.0357	7934.977989	3735.55763109738	966985.478068903	4199.42035790262	2.38544402297435e-09	6.17495420164308e-07	2.68165644382599e-09	6.9417289048432e-07
10565	KIF16B	FUS	0.00027248587849192	0.044918474651425	Hein	1686727.16	7934.977989	459.609331968781	1686267.55066803	7475.36865703122	2.93496297506214e-10	1.07681295461502e-06	4.77360416929413e-09	1.75139477171475e-05
10566	KIF18A	CDC16	0.000954526522025995	0.0807437656956424	Hein	195992.2654	15677.58106	187.079815436258	195805.185584564	15490.5012445637	1.19465009410246e-10	1.25036836731353e-07	9.89188958004811e-09	1.03532455945963e-05
10567	KIF18A	PPP1CB	0.000584515456747753	0.0044843035186403	Hein	259402.0071	15677.58106	151.62448266134	259250.382617339	15525.9565773387	9.68240224404784e-11	1.65551528510797e-07	9.91453056701788e-09	1.69520502088812e-05
10568	KIF18A	SAMD1	0.000172120658920298	1.19006496516574	Hein	14747.4461	15677.58106	2.53834014012358	14744.9077598599	15675.0427198599	1.62092755981786e-12	9.41577016300328e-09	1.00097336618985e-08	5.81453199326836e-05
10569	KIF18A	CDC26	9.44083402851888e-05	0.0296648736811714	Hein	484236.9752	15677.58106	45.7160091333521	484191.259190867	15631.8650508666	2.91932266908595e-11	3.09193769518683e-07	9.9821613627675e-09	0.000105723910973644
10570	KIF18A	KIAA1279	0.00589927986743191	0.0396814012698739	Hein	434648.708	15677.58106	2564.11437250969	432084.59362749	13113.4666874903	1.63738641139075e-09	2.75919611762277e-07	8.3739681780676e-09	1.411115929953e-06
10571	KIF1B	SMC6	0.00312607216906849	0.591252513502062	Hein	31645.71755	34909.581882	98.9267969032573	31546.7907530967	34810.6550850967	6.31724523322503e-11	2.01450789621175e-08	2.22293101349294e-08	7.08871021163347e-06
10572	KIF1B	YPEL5	0.00370083736292316	0.405208083015288	Hein	46779.2141	34909.581882	173.122263349462	46606.0918366505	34736.4596186505	1.10552027068968e-10	2.97616137094028e-08	2.21819305601927e-08	5.97157796346335e-06
10573	KIF1B	BACH1	0.00566146725800376	6.41713979000935	Hein	2563.813714	34909.581882	14.514947397432	2549.29876660257	34895.0669346026	9.26892258996412e-12	1.62792549496326e-09	2.22832136646717e-08	3.91366000550159e-06
10574	KIF1B	CSNK2A2	0.00263825032310865	0.027999546676284	Hein	560570.5646	34909.581882	1478.92547318115	559091.639126819	33430.6564088189	9.44408915299779e-10	3.57023486332404e-07	2.13480736719619e-08	8.07040633074234e-06
10575	KIF1B	VPS26B	0.000625794871925905	0.178494114229011	Hein	64822.95867	34909.581882	40.5658751187509	64782.3927948812	34869.0160068812	2.59044656501046e-11	4.13685952533757e-08	2.22665781216115e-08	3.55590063285825e-05
10576	KIF1B	TUBG1	0.000753759849186814	0.0403447473371285	Hein	396113.4212	34909.581882	298.574392624585	395814.846807375	34611.0074893754	1.90662966720255e-10	2.52758558096129e-07	2.21018196205414e-08	2.92999954563032e-05
10577	KIF1B	YWHAH	0.00238940077378973	0.00740026036706593	Hein	692264.3168	34909.581882	1654.09689422894	690610.219905771	33255.4849877711	1.05626948890084e-09	4.41008326993813e-07	2.12362130983608e-08	8.8664369354622e-06
10578	KIF1C	MMGT1	0.000136126914261874	0.597180887665011	Hein	41597.69456	16450.76255	5.66256580086074	41592.0319941991	16445.0999841991	3.61598858277931e-12	2.65597466086407e-08	1.05014751045346e-08	7.71342362975627e-05
10579	KIF1C	CCDC9	0.0285335626315412	0.807061313698233	Hein	34228.52951	16450.76255	976.661890559141	33251.8676194409	15474.1006594409	6.23674561973423e-10	2.12339031273968e-08	9.88141653114399e-09	3.36427127506781e-07
10580	KIF1C	THOC5	0.000915769130748038	0.298660645906018	Hein	80670.24323	16450.76255	73.8753185199699	80596.36791148	16376.88723148	4.71751353912374e-11	5.14670480539215e-08	1.04579159577262e-08	1.1409359160846e-05
10581	KIF1C	THOC1	4.72611189788214e-05	0.279570922823936	Hein	96378.80685	16450.76255	4.5549702575747	96374.2518797424	16446.2075797424	2.90870270218949e-12	6.15424538498208e-08	1.05021823904152e-08	0.000222205615788101
10582	KIF1C	THOC2	6.76064294787096e-05	0.1751186094472	Hein	144076.3024	16450.76255	9.74048437775884	144066.561915622	16441.0220656222	6.22005669150234e-12	9.19977023433391e-08	1.04988710364259e-08	0.000155283474163469
10583	KIF1C	JUNB	8.35914771995296e-05	0.383999182681869	Hein	24564.61029	16450.76255	2.05339206097187	24562.556897939	16448.709157939	1.31125050190415e-12	1.56851025542721e-08	1.05037798426155e-08	0.000125645606083408
10584	KIF20A	MSN	2.68248313376365e-05	0.108128604984717	Hein	634477.4996	85251.81065	17.0197519142953	634460.479848086	85234.7908980857	1.08684350466132e-11	4.05152351784879e-07	5.44290418128493e-08	0.00202899996193521
10585	KIF20A	PPP2R1A	3.21310560704457e-05	0.0380506429905634	Hein	809547.042	85251.81065	26.0116013981655	809521.030398602	85225.7990486018	1.66104301448074e-11	5.16942125952184e-07	5.44232998177511e-08	0.00169373677044217
10586	KIF20A	MAD2L1	0.0044753733317668	0.314644560527493	Hein	243793.086	85251.81065	1091.06507555353	242702.020924446	84160.7455744465	6.96729891539822e-10	1.54984112775672e-07	5.37431803563561e-08	1.19549042267504e-05
10587	KIF20A	HAUS1	0.000447730829785033	11.2804909125634	Hein	6230.92114	85251.81065	2.7897754923373	6228.13136450766	85249.0208745077	1.78148858372221e-12	3.97714617332767e-09	5.44381287593122e-08	0.000121532294653188
10588	KIF21A	KIF21B	0.144924682029137	23.1627854266048	Hein	788.249849	75100.7019204	114.23685872584	674.01299027416	74986.4650616742	7.29491173104639e-11	4.30409705279863e-10	4.78846888604415e-08	2.82526171387741e-07
10589	KIF21A	CCT2	2.04750042227008e-06	0.0194413760139698	Hein	3661679.181	75100.7019204	7.49728966931506	3661671.68371033	75093.2046307307	4.78760244020681e-12	2.33826210022499e-06	4.79528503753117e-08	0.0234201427605396
10590	KIF21B	TMEM248	0.00794017364151879	0.237951255168648	Hein	7223.659803	788.249849	57.3571131630794	7166.30268983692	730.892735836921	3.66269768215938e-11	4.57624151639032e-09	4.66731845768733e-10	5.83143309924814e-08
10591	KIF21B	ZNF281	9.27369909126009e-05	0.0241432093365719	Hein	19845.76141	788.249849	1.84043619553282	19843.9209738045	786.409412804467	1.17526162245547e-12	1.26718865974051e-08	5.02183560967871e-10	5.41463535784524e-06
10592	KIF21B	usf1	5.21502026035504e-05	0.0101759039726501	Hein	46891.53656	788.249849	2.44540313199579	46889.091156868	785.804445868004	1.56158005338241e-12	2.99423307812795e-08	5.01797242536944e-10	9.62165147321823e-06
10593	KIF21B	OXNAD1	0.000260210609521959	0.0116927321165748	Hein	35141.80811	788.249849	9.14427130800682	35132.663838692	779.105577691993	5.83932828516764e-12	2.24349377633763e-08	4.97519494305159e-10	1.91149021697489e-06
10594	KIF21B	HAUS2	0.000164818895697868	0.0106051300839574	Hein	35437.57436	788.249849	5.84078187222628	35431.7335781278	782.409067127774	3.72979340235908e-12	2.26259170475535e-08	4.99629029187968e-10	3.0308823437262e-06
10595	KIF21B	KIF21B	0.00668822692703174	NA	Hein	788.249849	788.249849	5.2719938653105	782.97785513469	782.97785513469	3.36657803120762e-12	4.99992244559119e-10	4.99992244559119e-10	7.42570771572438e-08
10596	KIF21B	USF1	5.21502026035504e-05	0.0101759039726501	Hein	46891.53656	788.249849	2.44540313199579	46889.091156868	785.804445868004	1.56158005338241e-12	2.99423307812795e-08	5.01797242536944e-10	9.62165147321823e-06
10597	KIF22	RBM45	3.45047591268194e-05	1.49517146486026	Hein	40823.82603	46621.31806	1.40861628380033	40822.4174137162	46619.9094437162	8.99511030664714e-13	2.60682878540698e-08	2.9770437325966e-08	0.000862762437922894
10598	KIF22	SMC3	2.78046863248015e-05	0.141613872845446	Hein	374432.325	46621.31806	10.4109733464911	374421.914026654	46610.9070866535	6.64821603500117e-12	2.39097507009447e-07	2.97646886209616e-08	0.00107046203202738
10599	KIF22	RPL10	0.000382273330242193	0.024161784137424	Hein	2830666.9823	46621.31806	1082.08849413044	2829584.89380587	45539.2295658696	6.90997646285674e-10	1.80690998212357e-06	2.9080339190711e-08	7.60430306089804e-05
10600	KIF23	CD2AP	0.0136143214315477	0.559431865040998	Hein	307643.7865	178702.3470563	4188.36139582944	303455.425104171	174513.985660471	2.67459443660164e-09	1.93779885505671e-07	1.11440749984336e-07	8.07411227553045e-06
10601	KIF23	USP7	0.00184792354930495	0.201886881667018	Hein	825966.7624	178702.3470563	1526.32343118213	824440.438968818	177176.023625118	9.74676197130312e-10	5.26469328451716e-07	1.13140668223807e-07	6.11126975253326e-05
10602	KIF23	SHCBP1	0.0749378105141636	0.947480891473027	Hein	179913.0792	178702.3470563	13482.2922381093	166430.786961891	165220.054818191	8.60949197187021e-09	1.06278999068884e-07	1.05505852449067e-07	1.3024062779584e-06
10603	KIF23	RACGAP1	0.268259868114902	0.448874916109287	Hein	194758.8238	178702.3470563	52245.9763868014	142512.847413199	126456.370669499	3.33631185499185e-08	9.1005534817302e-08	8.07522258710191e-08	2.2027016125858e-07
10604	KIF23	RNPS1	4.5747461465961e-05	0.210758015209819	Hein	1025977.892	178702.3470563	46.9358840791979	1025930.95611592	178655.411172221	2.99722117007867e-11	6.55136691474936e-07	1.14085372209237e-07	0.00249369362664966
10605	KIF23	KIF23	0.017172986698717	0.00165590722100277	Hein	178702.3470563	178702.3470563	3068.85302902735	175633.494027273	175633.494027273	1.95970129186027e-09	1.12155643129077e-07	1.12155643129077e-07	6.41877838114619e-06
10606	KIF23	CDC23	0.000270573338331462	1.34752459292763	Hein	122400.1455	178702.3470563	33.1182159801917	122367.02728402	178669.22884032	2.11485561630364e-11	7.81408621336286e-08	1.14094195864775e-07	0.000421561583712227
10607	KIF26A	SETD3	0.000296213603870788	0.00758958448906307	Hein	160178.3461	1290.91668	47.4470051603434	160130.89909484	1243.46967483966	3.02986022556759e-11	1.02256030788924e-07	7.94052079106793e-10	2.67987985597398e-06
10608	KIF26A	CLSPN	0.00030583275714834	0.101609917792851	Hein	13590.20186	1290.91668	4.1563289050463	13586.045531095	1286.76035109495	2.65413920040249e-12	8.67574651725753e-09	8.21696542162067e-10	2.68592955215915e-06
10609	KIF26A	SLAIN2	0.000179304421896342	0.779867999135109	Hein	1496.780789	1290.91668	0.268379414077196	1496.51240958592	1290.64830058592	1.71381124967877e-13	9.5563954174761e-10	8.24179300237502e-10	4.5957122112745e-06
10610	KIF2A	LTN1	0.0181464635206794	0.268363903314038	Hein	67830.19746	22988.7446348	1230.87820380837	66599.3192561916	21757.8664309916	7.86011445745393e-10	4.25288440824223e-08	1.38940895994787e-08	7.51769676436543e-07
10611	KIF2A	TSNAX	0.00255059204007323	0.149034426257178	Hein	148771.6985	22988.7446348	379.455909982274	148392.242590018	22609.2887248177	2.42312104868692e-10	9.47599858171993e-08	1.44377889403554e-08	5.64612599919915e-06
10612	KIF2A	KIF2C	0.0103792745511118	0.309403270477857	Hein	65929.71099	22988.7446348	684.302571440663	65245.4084185593	22304.4420633593	4.36980402968533e-10	4.16642667330102e-08	1.42431206422555e-08	1.35802240447866e-06
10613	KIF2A	SKA1	0.000143768254509134	0.247838516018546	Hein	83979.50247	22988.7446348	12.0735864846574	83967.4288835154	22976.6710483153	7.70992380787584e-12	5.36197326169653e-08	1.46723911214162e-08	0.00010204117555328
10614	KIF2A	ILK	0.000310167293188271	0.29565954212871	Hein	63083.36766	22988.7446348	19.5663973923027	63063.8012626077	22969.1782374077	1.24946662104897e-11	4.02711409230052e-08	1.46676063790136e-08	4.72746717312486e-05
10615	KIF2A	CEP170	0.000873470013281072	0.014763148898741	Hein	65818.0889564	22988.7446348	57.4901270348815	65760.5988293651	22931.2545077651	3.67119165218467e-11	4.19932558713171e-08	1.46433891287022e-08	1.6749972345871e-05
10616	KIF2A	TTK	0.00511354403260453	0.276514939334671	Hein	96599.9245	22988.7446348	493.967967477023	96105.956532523	22494.776667323	3.15436957992454e-10	6.13711264080786e-08	1.43646640872316e-08	2.79477592327076e-06
10617	KIF2A	KIF2A	0.0314039409830598	0.0367577204540871	Hein	22988.7446348	22988.7446348	721.937179785892	22266.8074550141	22266.8074550141	4.61013026849571e-10	1.42190880183745e-08	1.42190880183745e-08	4.38561282000939e-07
10618	KIF2A	RPL35	0.00156961810680397	0.0222515362438559	Hein	840391.0526	22988.7446348	1319.09301295701	839071.959587043	21669.651621843	8.42343460936288e-10	5.35812692107845e-07	1.38377575842878e-08	8.80216501678737e-06
10619	KIF2C	RRBP1	0.000779393895651319	0.406828528645318	Hein	163813.020953	65929.71099	127.67486855897	163685.346084441	65802.036121441	8.15303315233718e-11	1.0452582158421e-07	4.20197168044554e-08	5.38713058030735e-05
10620	KIF2C	KIF2A	0.0163524136919258	2.73348251356832	Hein	22988.7446348	65929.71099	375.921462526289	22612.8231722737	65553.7895274737	2.40055085330776e-10	1.44400459598933e-08	4.1861192050648e-08	2.51807844984561e-06
10621	KIF2C	MAPRE1	0.000300533576698364	0.0201977968620832	Hein	3296816.595	65929.71099	990.804083013872	3295825.79091699	64938.9069069861	6.32705451547192e-10	2.10464104964111e-06	4.14685416844316e-08	0.000137941588592901
10622	KIF3A	NUF2	0.000399640045734767	0.382442457305181	Hein	89659.4026	35498.53173	35.8314877556159	89623.5711122444	35462.7002422444	2.28811911746101e-11	5.7231619249444e-08	2.26456916705478e-08	5.66425757050291e-05
10623	KIF3A	GAK	0.000116769655787274	0.706910121646212	Hein	46689.83002	35498.53173	5.45195538020173	46684.3780646198	35493.0797746198	3.48149745220356e-12	2.9811605553468e-08	2.26650913642702e-08	0.000194078201366275
10624	KIF3A	RPA1	0.000212823215222297	0.0378751184746242	Hein	926423.8406	35498.53173	197.164500415081	926226.676099585	35301.3672295849	1.25904864950434e-10	5.91467755718199e-07	2.25426679967719e-08	0.000105899492074434
10625	KIF3B	HAX1	0.000886861904481587	0.366664530271183	Hein	93854.10065	29778.91412	83.2356264458655	93770.8650235541	29695.6784935541	5.3152419855851e-11	5.98799889037881e-08	1.89629998426251e-08	2.13631707312369e-05
10626	KIF3B	KIF3A	0.412286391397295	0.691485694776375	Hein	35498.53173	29778.91412	14635.5615468641	20862.9701831359	15143.3525731359	9.34594410328617e-09	1.33226287584362e-08	9.67020815919483e-09	1.37848666649369e-08
10627	KIF3B	MPHOSPH9	0.00314684969555973	8.43573639145549	Hein	3499.632837	29778.91412	11.0128185276843	3488.62001847232	29767.9013014723	7.03254098244185e-12	2.22775515553986e-09	1.90091197214986e-08	6.0216733279724e-06
10628	KIF3B	MAGOHB	0.00651999105636931	0.314596727000136	Hein	984216.85499	29778.91412	6417.08509206273	977799.769897937	23361.8290279373	4.09780782134046e-09	6.24401186412302e-07	1.49183444411405e-08	2.27317443239894e-06
10629	KIF3B	SPTLC2	0.000867055704749374	0.432686654186631	Hein	78492.67101	29778.91412	68.0575181802363	78424.6134918198	29710.8566018198	4.346001748441e-11	5.00802139821835e-08	1.89726922449966e-08	2.18627727839361e-05
10630	KIF3B	MAGOH	0.00651999105636931	0.314596727000136	Hein	970721.0357	29778.91412	6329.09247099355	964391.943229006	23449.8216490064	4.04161769051556e-09	6.15839246496766e-07	1.49745345719654e-08	2.28173637231448e-06
10631	KIF5B	KLC4	0.924437989833716	3.63670047564285	Hein	40895.83977	209314.5313	37805.6679095405	3090.17186045946	171508.863390459	2.41418587143773e-08	1.97331502347378e-09	1.09521745737787e-07	8.95212372909558e-09
10632	KIFAP3	KIF3A	0.068184553357126	0.27110585685868	Hein	35498.53173	8673.133949	2420.45153084382	33078.0801991562	6252.68241815618	1.54564651582001e-09	2.11229263459024e-08	3.9928239301627e-09	5.45662445622234e-08
10633	KIFC1	PARD6B	8.25762202325278e-05	1.82400825708392	Hein	23983.96734	42944.93511	1.98050536911759	23981.9868346309	42942.9546046309	1.26470668151419e-12	1.53143634239459e-08	2.74224157426218e-08	0.000332058687428018
10634	KIFC1	NEK2	0.000118446982140987	1.68142809587922	Hein	20372.89852	42944.93511	2.41310834715858	20370.4854116528	42942.5220016528	1.54095732203386e-12	1.30081389364186e-08	2.74221394919813e-08	0.000231486618964069
10635	KIFC1	NUP153	0.0237929887910554	0.560474295819289	Hein	58929.52208	42944.93511	1402.10945831169	57527.4126216883	41542.8256516883	8.95355916621982e-10	3.67357262683357e-08	2.65283245326813e-08	1.08843561571236e-06
10636	KIFC1	PDLIM5	0.00137136164906946	0.0895317348773264	Hein	280986.5552	42944.93511	385.334185705419	280601.221014295	42559.6009242946	2.4606584101037e-10	1.79185699060202e-07	2.71776146082929e-08	1.97908001061004e-05
10637	KIFC1	KPNB1	7.86835597938712e-05	0.0135347114073265	Hein	2682720.313	42944.93511	211.085984158168	2682509.22701584	42733.8491258418	1.34794814849595e-10	1.71299073233109e-06	2.72888856344537e-08	0.000346790848295028
10638	KIFC3	OFD1	0.000186747157460698	1.1520490496332	Hein	8965.470344	13445.25058	1.67427610204019	8963.79606789796	13443.576303898	1.06915548221573e-12	5.72408081067316e-09	8.58476883734017e-09	4.59614259883378e-05
10639	KIFC3	CEP78	0.000110006918639795	9.17935783279777	Hein	1664.22602	13445.25058	0.18307637638037	1664.04294362362	13445.0675036236	1.16908502267187e-13	1.0626208148403e-09	8.58572108432012e-09	7.80385152292938e-05
10640	KIFC3	FGFR1OP	8.9827197050878e-05	0.34942709564681	Hein	47535.10238	13445.25058	4.26994500832192	47530.8324349917	13440.9806349917	2.72669191708829e-12	3.03521324889154e-08	8.58311130090530e-09	9.55427819841037e-05
10641	KIFC3	CEP135	0.000838886103140754	7.53760890545249	Hein	2029.012432	13445.25058	1.70211033230462	2027.3103216677	13443.5484696677	1.08692980261857e-12	1.29459528325246e-09	8.58475106301977e-09	1.0224927320336e-05
10642	KIFC3	CDK1	6.46509632617794e-05	0.0113838194730594	Hein	1344050.61	13445.25058	86.8941666090822	1343963.71583339	13358.3564133909	5.54886822367349e-11	8.58225338659109e-07	8.53034931058565e-09	0.000131936128789723
10643	KIFC3	ZWINT	0.000265991035395521	0.547971536068509	Hein	37550.67819	13445.25058	9.98814377156211	37540.6900462284	13435.2624362284	6.37820647234454e-12	2.39726497440762e-08	8.57945978635004e-09	3.22461157918511e-05
10644	KIFC3	RNF41	0.00730979167528829	1.51942896101578	Hein	9998.409645	13445.25058	73.0862915891431	9925.32335341086	13372.1642884109	4.66712803414751e-11	6.33809075046352e-09	8.53916671248091e-09	1.15964278590714e-06
10645	KIFC3	CDC42	7.09251070555853e-05	0.0304630231137224	Hein	493464.7585	13445.25058	34.9990408247711	493429.759459175	13410.2515391752	2.23496090785138e-11	3.1509327032221e-07	8.56348838374387e-09	0.000120731309022947
10646	KIFC3	WDR62	0.00135052926663198	0.708314773365488	Hein	30410.669547	13445.25058	41.0704992410974	30369.5990477589	13404.1800807589	2.62267073915998e-11	1.93933505202869e-08	8.55961128543079e-09	6.32940839645511e-06
10647	KIFC3	CCDC14	0.000122324373459816	19.5610876912331	Hein	657.8389768	13445.25058	0.0804697406745064	657.758507059325	13445.1701102593	5.13861867166288e-14	4.20029953804854e-10	8.58578660663567e-09	7.01800966794935e-05
10648	KIFC3	CEP170	0.104202154836679	0.227195329891362	Hein	65818.0889564	13445.25058	6858.3866964891	58959.7022599109	6586.8638835109	4.37961321120902e-09	3.76503545766299e-08	4.20622478161336e-09	3.61597809713961e-08
10649	KIFC3	CEP170P1	0.785584850917667	6.12462073027417	Hein	2324.031656	13445.25058	1825.7240620067	498.307593993301	11619.5265179933	1.16586678118922e-09	3.18208146970779e-10	7.41997121163316e-09	2.02518446183184e-09
10650	KIN	LGALS3BP	0.000597263534478	2.77003336394853	Hein	15341.74132	36490.91273	9.16306264583038	15332.5782573542	36481.7496673542	5.85132801557515e-12	9.7910434726843e-09	2.32964339693701e-08	3.89819878744571e-05
10651	KIN27	PRKAR2A	0.0691714691715144	0.406079064579648	Hein	374665.4025	150241.0636	25916.1563386618	348749.246161338	124324.907261338	1.65494810525433e-08	2.22703512280705e-07	7.93911207431373e-08	1.06835261947268e-06
10652	KIN27	CDK5RAP2	0.0231647170608777	18.5335237968216	Hein	12294.21968	150241.0636	284.792120371474	12009.4275596285	149956.271479629	1.81861914182476e-10	7.66895334527167e-09	9.57587398814982e-08	4.03805993054909e-06
10653	KIN27	GTSE1	0.000234916758717553	6.88174854955277	Hein	36503.60792	150241.0636	8.5753092540628	36495.0326107459	150232.488290746	5.47600177145481e-12	2.33049161616023e-08	9.59351257939092e-08	0.000408283298087
10654	KIN27	USO1	0.000213044830217634	0.678509448886928	Hein	198905.0659	150241.0636	42.3756959940928	198862.690204006	150198.687904006	2.70601770099828e-11	1.26989291181245e-07	9.59135416186707e-08	0.00045010764934555
10655	KIN27	TUBG1	4.92656253670843e-05	0.648147723515107	Hein	396113.4212	150241.0636	19.5147754117133	396093.906424588	150221.548824588	1.24617015617781e-11	2.52936759361287e-07	9.59281400941188e-08	0.00194706579728907
10656	KIN27	MAPRE1	0.00329217855308492	0.0560185726376977	Hein	3296816.595	150241.0636	10853.7088875135	3285962.88611249	139387.354712487	6.9309371048886e-09	2.09834281798777e-06	8.9009664690792e-08	2.69476966547116e-05
10657	KIN27	AKAP1	0.00298144635832698	4.75827786984677	Hein	50426.59891	150241.0636	150.344199683035	50276.254710317	150090.719400317	9.60064622045203e-11	3.21052980946864e-08	9.58445953334761e-08	3.20511685702023e-05
10658	KIN27	PRKACB	0.117394297147747	0.660201489773702	Hein	226761.1675	150241.0636	26620.467879065	200140.699620935	123620.595720935	1.69992387380842e-08	1.27805399571473e-07	7.89413630575965e-08	5.93504956530182e-07
10659	KIRREL	ESPL1	0.000729845609835429	0.4275831673311	Hein	8538.102067	5358.108477	6.23149630992675	8531.87057069007	5351.87698069007	3.97929495263461e-12	5.44826279434608e-09	3.41758961205767e-09	4.67920235904845e-06
10660	KLC1	KLC2	0.114853577034823	2.1331563493296	Hein	64679.79259	199650.4226119	7428.70554083194	57251.0870491681	192221.717071068	4.74380614109499e-09	3.65592709033117e-08	1.22748513436358e-07	9.45990629090665e-07
10661	KLC1	RAP1B	7.09304965264525e-05	0.124136158030739	Hein	1312773.767	199650.4226119	93.1156951202115	1312680.65130488	199557.30691678	5.94616119747452e-11	8.38248669398638e-07	1.27432857965478e-07	0.00179646027209281
10662	KLC1	KIF5B	0.0696290299339917	0.246828916453827	Hein	209314.5313	199650.4226119	14574.3677655071	194740.163534493	185076.054846393	9.30686711548496e-09	1.24356737336679e-07	1.18185452461968e-07	1.57917343037767e-06
10663	KLC1	KLC1	0.0112041139672496	0.00470432156084543	Hein	199650.4226119	199650.4226119	2236.90608855327	197413.516523347	197413.516523347	1.42843847849479e-09	1.26063881098958e-07	1.26063881098958e-07	1.11255068783071e-05
10664	KLC1	SORT1	0.00337667295949217	13.3464265275701	Hein	11135.7507	199650.4226119	37.601788272336	11098.1489117277	199612.820823628	2.40116657124203e-11	7.08703106791125e-09	1.27468307911741e-07	3.76222070207026e-05
10665	KLC1	KLC4	0.0239698526610935	2.05232455137119	Hein	40895.83977	199650.4226119	980.267253738588	39915.5725162614	198670.155358161	6.25976866715148e-10	2.54891968711359e-08	1.26866342710738e-07	5.16587969559346e-06
10666	KLC2	MIS12	0.00408431284288164	1.09605013527065	Hein	65995.55841	64679.79259	269.546506787108	65726.0119032129	64410.2460832129	1.72126404415834e-10	4.19711694295028e-08	4.11309506399909e-08	1.00293392171083e-05
10667	KLC2	NIPBL	0.00666275739528871	1.18689773209759	Hein	54954.05869188	64679.79259	366.145560950453	54587.9131309295	64313.6470290495	2.33812412004274e-10	3.48586272691411e-08	4.10692646324024e-08	6.12293494501251e-06
10668	KLC2	DKFZp667E025	0.00073692450773792	40.3943849597684	Hein	1370.959776	64679.79259	1.01029385805729	1369.94948214194	64678.7822961419	6.45151188429794e-13	8.74819271090271e-10	4.13024318932183e-08	5.60057301467913e-05
10669	KLC2	GEMIN7	0.00138951103455644	2.37512953394367	Hein	22001.77183	64679.79259	30.571704737578	21971.2001252624	64649.2208852624	1.95224107188968e-11	1.40303197520163e-08	4.12835546336878e-08	2.96695669582349e-05
10670	KLC2	SOD1	0.00202123123049949	0.0489031686643426	Hein	1386400.616	64679.79259	2802.23622304293	1383598.37977696	61877.5563669571	1.78944572921936e-09	8.83535153563236e-07	3.95136313151873e-08	1.95097743071176e-05
10671	KLC2	CEP152	0.000448864232228218	34.2376541016409	Hein	1649.190241	64679.79259	0.740262511324735	1648.44997848868	64679.0523274887	4.72715176007826e-13	1.0526634940987e-09	4.13026043292307e-08	9.19745038772864e-05
10672	KLC2	PPP4C	5.90976212009745e-05	0.438091371959313	Hein	69891.22238	64679.79259	4.13040498548631	69887.0919750145	64675.6621850145	2.63758476192947e-12	4.46283426193275e-08	4.13004394596448e-08	0.000698809831303957
10673	KLC2	NCAPH	0.00189034468262228	0.249620874312815	Hein	237895.3582	64679.79259	449.704225393893	237445.653974606	64230.0883646061	2.87171116740886e-10	1.51627513745135e-07	4.10159059276658e-08	2.16565645960413e-05
10674	KLC2	KLC1	0.000746110239122205	0.315599567952444	Hein	199650.4226119	64679.79259	148.961224555814	199501.461387344	64530.8313654442	9.51233250461781e-11	1.27397196252407e-07	4.12079537193605e-08	5.5189174312367e-05
10675	KLC2	KLC4	0.0320907808328613	1.42984467033364	Hein	40895.83977	64679.79259	1312.37943103488	39583.4603389651	63367.4131589651	8.38056316833473e-10	2.52771174210176e-08	4.04650207275732e-08	1.22048967334259e-06
10676	KLC2	SMC6	0.000791359827474417	2.39797692665812	Hein	31645.71755	64679.79259	25.0431495806721	31620.6744004193	64654.7494404193	1.59919983528986e-11	2.01922594160968e-08	4.12870850460538e-08	5.21310416239046e-05
10677	KLC2	CENPJ	0.00073692450773792	40.3943849597684	Hein	1370.959776	64679.79259	1.01029385805729	1369.94948214194	64678.7822961419	6.45151188429794e-13	8.74819271090271e-10	4.13024318932183e-08	5.60057301467913e-05
10678	KLC2	KIF5B	0.197713050711988	0.362329669214241	Hein	209314.5313	64679.79259	41384.2145416729	167930.316758327	23295.5780483271	2.64270390053978e-08	1.07236565446766e-07	1.48760380390089e-08	6.03645087303546e-08
10679	KLC4	KLC2	0.00160498993447355	0.590731738407244	Hein	64679.79259	40895.83977	103.810416070787	64575.9821739292	40792.0293539292	6.62910229190583e-11	4.12367860214876e-08	2.6048882714932e-08	1.62038863682349e-05
10680	KLC4	KLC1	0.00273042987735797	0.268983970523425	Hein	199650.4226119	40895.83977	545.131478926677	199105.291132973	40350.7082910733	3.48108838507948e-10	1.27144210738945e-07	2.57670648993431e-08	9.41123225634891e-06
10681	KLC4	KIF5B	0.0462781395958159	0.198452211224747	Hein	209314.5313	40895.83977	9686.68709893418	199627.844201066	31209.1526710658	6.18570294571717e-09	1.27477901506447e-07	1.99294707921339e-08	4.10715990892236e-07
10682	KLF16	CTDSPL2	0.00215042846439054	0.206415402138173	Hein	47522.94847	11345.62169	102.194701101653	47420.7537688984	11243.4269888983	6.52592632738942e-11	3.02818387009402e-08	7.17980241695191e-09	3.33159781136745e-06
10683	KLF16	YEATS4	0.00167733959892874	0.301083738535777	Hein	40444.99871	11345.62169	67.8399979149048	40377.1587120851	11277.7816920851	4.3321113880704e-11	2.57839555499336e-08	7.20174056634510e-09	4.2863477415687e-06
10684	KLF16	THOC5	0.000235340135950738	0.110478049975769	Hein	80670.24323	11345.62169	18.9849460089273	80651.2582839911	11326.6367439911	1.21233642887695e-11	5.1502099825024e-08	7.23293831593703e-09	3.07267440211052e-05
10685	KLF16	SNW1	0.000121956232619208	0.022243800944275	Hein	406109.25	11345.62169	49.5275541618121	406059.722445838	11296.0941358382	3.16271945758005e-11	2.5930070782886e-07	7.21343448565e-09	5.91405179338076e-05
10686	KLF16	HUWE1	0.000316607355296003	0.0436972392977937	Hein	252886.74032	11345.62169	80.0658020421423	252806.674517958	11265.5558879579	5.11282404897523e-11	1.6143671982909e-07	7.19393343973605e-09	2.27147464112825e-05
10687	KLF16	GPSM1	0.00603416247850391	0.370010799500924	Hein	28759.69581	11345.62169	173.540677349888	28586.1551326501	11172.0810126501	1.10819216943951e-10	1.82544829005799e-08	7.13424246328185e-09	1.17517440247243e-06
10688	KLF16	SYNCRIP	0.000579207264224607	0.00387835000690406	Hein	2402950.5129899	11345.62169	1391.806392696	2401558.7065972	9953.81529730401	8.88776608063957e-10	1.53358197843983e-06	6.35628507216184e-09	1.09677551682279e-05
10689	KLF16	ZBTB33	0.002077901707699	2.65168297340441	Hein	3840.451551	11345.62169	7.98008083615817	3832.47147016384	11337.6416091638	5.09590214189081e-12	2.44733104520099e-09	7.23996577808391e-09	3.47702772179276e-06
10690	KLF16	NASP	0.000517953771800109	0.0147648146696334	Hein	883899.678557	11345.62169	457.819172401502	883441.859384599	10887.8025175985	2.9235314142039e-10	5.64146323314856e-07	6.95270853880541e-09	1.34164625021311e-05
10691	KLF16	UBE2K	0.000121417979063317	0.017778577121621	Hein	537483.5354	11345.62169	65.2601646480748	537418.275235352	11280.3615253519	4.16736897329945e-11	3.43183358175297e-07	7.20338799049281e-09	5.93199905421307e-05
10692	KLF16	HNRNPD	5.13589338830304e-05	0.0081958122309874	Hein	1138836.228	11345.62169	58.4894145374517	1138777.73858546	11287.1322754625	3.73500392964481e-11	7.27198137003961e-07	7.20771164092935e-09	0.000140332770087448
10693	KLF16	TMEM132A	0.393836624024881	5.81583263325124	Hein	2080.539592	11345.62169	819.392689063383	1261.14690293662	10526.2290009366	5.23245947626013e-10	8.05340363821132e-10	6.72181573259979e-09	1.03457075056025e-08
10694	KLF16	POLK	0.000557025401059011	5.65798119901303	Hein	3543.221565	11345.62169	1.97366441328506	3541.24790058671	11343.6480255867	1.26033819926504e-12	2.26136215059369e-09	7.24380134202654e-09	1.29971924923255e-05
10695	KLF16	HSP90B1	9.38767400626479e-05	0.00156792036138287	Hein	4987812.368	11345.62169	468.239565151996	4987344.12843485	10877.382124848	2.99007372477296e-10	3.18480703995891e-06	6.9460543077485e-09	7.39842716116776e-05
10696	KLF16	TNPO1	0.000525639507849988	0.00895123584571679	Hein	1235993.768	11345.62169	649.687155917172	1235344.08084408	10695.9345340828	4.14875768475442e-10	7.88863255497569e-07	6.83018591175036e-09	1.29872195568249e-05
10697	KLF16	CTR9	0.000820181558312425	0.0462089393372886	Hein	219255.6692	11345.62169	179.82945643329	219075.839743567	11165.7922335667	1.14835091401735e-10	1.39896958928956e-07	7.13022658882406e-09	8.68634320811624e-06
10698	KLF4	PPP2R2D	0.00109466945509931	0.0344784711481929	Hein	11243.98128	725.90890304	12.3084428609244	11231.6728371391	713.600460179076	7.85989786646345e-12	7.17229647705531e-09	4.55689383120522e-10	4.15824659902026e-07
10699	KLF4	BAG2	2.89527619779415e-05	0.000998856269767344	Hein	652328.2735	725.90890304	18.886705234127	652309.386794766	707.022197805873	1.20606299148948e-11	4.16550266794446e-07	4.51488651072091e-10	1.55935236704744e-05
10700	KLF4	SPIRE2	0.0147663786255975	0.324538033292701	Hein	5958.58081	725.90890304	87.9866603116794	5870.59414968832	637.922242728321	5.61863244177317e-11	3.74883085970978e-09	4.07362956569254e-10	2.71798313649343e-08
10701	KLF4	MBD2	0.00397329673148656	0.0450857190068368	Hein	41872.38118	725.90890304	166.371395282053	41706.0097847179	559.537507757947	1.06241072863034e-10	2.66325302907559e-08	3.57308208123952e-10	8.957008263899e-08
10702	KLF4	AURKA	0.000109821406124076	0.0153185267747922	Hein	121019.678	725.90890304	13.2905512066429	121006.387448793	712.618351833357	8.48705041357035e-12	7.72719877960085e-08	4.55062230573415e-10	4.14320186799746e-06
10703	KLF5	ACTR5	5.61117740847773e-05	0.831769191155745	Hein	38351.96826	31685.50031	2.15199697871167	38349.8162630213	31683.3483130213	1.37421740936134e-12	2.44893397508405e-08	2.02322815827924e-08	0.000360550822774067
10704	KLF5	NAA10	0.00229406648415055	0.0313050210393438	Hein	988789.0084	31685.50031	2268.3477240669	986520.660675933	29417.1525859331	1.44851640765967e-09	6.29970153307151e-07	1.87851393925421e-08	8.1697915746332e-06
10705	KLHDC10	SMC1A	0.000111119172866369	0.00529513454928969	Hein	417995.3998	2128.875118	46.4473030877232	417948.952496912	2082.42781491228	2.96602147458609e-11	2.66892905718408e-07	1.32979208860412e-09	1.19659307112209e-05
10706	KLHDC2	RNASEH2B	0.00535186315295976	0.103352431874942	Hein	62002.76139	9071.379193	331.830294064897	61670.9310959351	8739.5488989351	2.11899445755946e-10	3.93816850125385e-08	5.58088155591713e-09	1.03721139403333e-06
10707	KLHDC2	CLCN2	0.16764241171641	36.9674079380022	Hein	1315.29186	9071.379193	220.498699521363	1094.79316047864	8850.88049347864	1.40805565538106e-10	6.99110563658947e-10	5.65197543613497e-09	2.80624968043149e-08
10708	KLHDC2	HNRNPD	2.58356861425051e-05	0.0053097001958988	Hein	1138836.228	9071.379193	29.4226153543224	1138806.80538465	9041.95657764568	1.87886277949414e-11	7.27216698415462e-07	5.77399237387813e-09	0.0002234832536274
10709	KLHDC2	ATL2	0.00221494017230576	0.0458051173378084	Hein	158433.09	9071.379193	350.919815663534	158082.170184336	8720.45937733647	2.24089589690503e-10	1.00947758071199e-07	5.56869141198257e-09	2.50858111796438e-06
10710	KLHDC2	SDHAF2	0.0200363680182372	0.055094976226144	Hein	129408.9147	9071.379193	2592.88463976987	126816.03006023	6478.49455323014	1.65575846420124e-09	8.09818963589766e-08	4.13702253747183e-09	2.02338648787106e-07
10711	KLHDC2	SACM1L	0.00024899980099493	0.0239824197550938	Hein	299826.6436	9071.379193	74.6567745893778	299751.986825411	8996.72241841062	4.76741558572765e-11	1.91414952186752e-07	5.7451068458158e-09	2.30669915895694e-05
10712	KLHDC2	SGTB	0.000546971880392248	0.114448656788286	Hein	60209.82554	9071.379193	32.933081493703	60176.8924585063	9038.4461115063	2.10303333974272e-11	3.84276251666728e-08	5.77175066827565e-09	1.05464172652215e-05
10713	KLHDC2	SORT1	0.00286997424886373	0.550716894928701	Hein	11135.7507	9071.379193	31.9593177507663	11103.7913822492	9039.41987524923	2.04085095280695e-11	7.0906342240956e-09	5.772372492145e-09	2.00552528790686e-06
10714	KLHL12	SAMM50	0.00689693288769456	0.156080303184439	Hein	136996.9272	17375.36073	944.858612718777	136052.068587281	16430.5021172812	6.03365696061749e-10	8.68798251492875e-08	1.0492153231383e-08	1.51078598623015e-06
10715	KLHL12	CEP170P1	8.75110712083765e-05	8.60820498124004	Hein	2324.031656	17375.36073	0.203378499738737	2323.82827750026	17375.1573515003	1.29872986716776e-13	1.48394505517329e-09	1.10953890544581e-08	0.000126777308652285
10716	KLHL12	MED12	0.00110325016227806	5.8990353678089	Hein	4813.544187	17375.36073	5.31054340544036	4808.23364359456	17370.0501865946	3.39119491017788e-12	3.07043106782626e-09	1.10921277325346e-08	1.00429537376502e-05
10717	KLHL12	DCTN3	0.0127500239335129	0.0657238506359934	Hein	383131.7984	17375.36073	4884.93959928984	378246.85880071	12490.4211307102	3.11941378516318e-09	2.4154003167391e-07	7.97610514228161e-09	6.17599594470074e-07
10718	KLHL13	KCTD5	0.000156015950031811	1.82547924688369	Hein	12452.79756	25264.35183	1.94283504187722	12450.8547249581	25262.4089949581	1.24065124834111e-12	7.95083891554051e-09	1.61320125384476e-08	0.000103383632788165
10719	KLHL13	C1QBP	9.9800565008825e-06	0.00258832018982473	Hein	9561749.229	25264.35183	95.4267975526897	9561653.80220245	25168.9250324473	6.09374305883151e-11	6.1058594632131e-06	1.60723157591076e-08	0.00161042729117486
10720	KLHL13	KIFC3	0.00228180222878937	1.44002356803281	Hein	13445.25058	25264.35183	30.6794027400756	13414.5711772599	25233.6724272599	1.95911842680466e-11	8.56624680855434e-09	1.61136620054279e-08	7.0456999352129e-06
10721	KLHL13	KLHL22	0.0047442219660836	11.3932073141072	Hein	2411.169332	25264.35183	11.4391225088215	2399.73020949118	25252.9127074912	7.3047692236309e-12	1.5324143408544e-09	1.61259484204723e-08	3.38294528723345e-06
10722	KLHL13	CD2AP	8.48932186932827e-06	0.0963502841973796	Hein	307643.7865	25264.35183	2.61168712469741	307641.174812875	25261.7401428753	1.66776531290145e-12	1.9645281217696e-07	1.6131585424383e-08	0.00190020460131741
10723	KLHL13	TRIM29	0.00338821530587041	0.435321482995968	Hein	69024.58269	25264.35183	233.870147551576	68790.7125424484	25030.4816824484	1.49344274864031e-10	4.39282190975928e-08	1.59839089148319e-08	4.70151703830603e-06
10724	KLHL13	MAD2L1	0.00021731664918123	0.0860529969477349	Hein	243793.086	25264.35183	52.9802965430714	243740.105703457	25211.3715334569	3.38320390701487e-11	1.55647010628141e-07	1.60994211506258e-08	7.40666789176583e-05
10725	KLHL13	TFG	0.000106600440669616	0.0840301231457081	Hein	267496.266	25264.35183	28.5152198330768	267467.750780167	25235.8366101669	1.82091851959009e-11	1.70798957062138e-07	1.61150440045e-08	0.00015115628071039
10726	KLHL13	KLHL21	0.0457028201937832	25.11944270498	Hein	804.4968228	25264.35183	36.7677736388983	767.729049161102	25227.5840563611	2.34790825163146e-11	4.9025469620372e-10	1.61097741071796e-08	3.36379941820043e-07
10727	KLHL13	CUL3	0.0368343244780509	0.224717764753477	Hein	123115.2958	25264.35183	4534.86875370842	118580.427046292	20729.4830762916	2.89586632888569e-09	7.57228234372671e-08	1.32373868608102e-08	3.46139011332625e-07
10728	KLHL13	PRPS1	0.000581533850975577	0.0444006164682736	Hein	516841.7605	25264.35183	300.560979328562	516541.199520671	24963.7908506714	1.91931556806959e-10	3.29851721938129e-07	1.59413216328889e-08	2.73966015701453e-05
10729	KLHL13	COPS7A	0.00142250564990349	0.794771362393962	Hein	29981.26571	25264.35183	42.6485198637328	29938.6171901363	25221.7033101363	2.72343962654266e-11	1.91181350912121e-08	1.61060187934305e-08	1.13061820821524e-05
10730	KLHL18	CUL3	0.00244798639594327	0.0398193347389162	Hein	123115.2958	5389.122253	301.384569250932	122813.911230749	5087.73768374907	1.92457483014426e-10	7.84262322831384e-08	3.24891613159112e-09	1.32393008166641e-06
10731	KLHL36	BUB1	0.00146716176319956	0.129370900168572	Hein	7073.143883	1267.706227	10.3774462507465	7062.76643674925	1257.32878074925	6.62680637731418e-12	4.51012556785480e-09	8.02902195908794e-10	5.46445680780953e-07
10732	KLHL36	RNASEH2A	0.00264730512248652	0.00850417130741198	Hein	129363.6152	1267.706227	342.464961182335	129021.150238818	925.241265817665	2.18690507658038e-10	8.23900370622981e-08	5.9083849462807e-10	2.22594048509676e-07
10733	KLHL7	TBCK	0.0458058556350209	24.3107300007063	Hein	969.3105032	32700.2124063	44.4000969750887	924.910406224911	32655.8123093249	2.83529144529870e-11	5.90627215050582e-10	2.08532754628571e-08	4.34400210663787e-07
10734	KLHL7	PARD6B	2.68562888949038e-05	1.80951630184558	Hein	23983.96734	32700.2124063	0.644120355728977	23983.3232196443	32699.5682859443	4.11320933683047e-13	1.53152168096938e-08	2.08812170563764e-08	0.000777495965510741
10735	KLHL7	BOD1L1	0.00172619160431778	2.90562256784115	Hein	9228.210773	32700.2124063	15.9296599592275	9212.28111304077	32684.2827463408	1.0172326568173e-11	5.88275783409799e-09	2.08714560507419e-08	1.2070171043829e-05
10736	KLHL7	SAMM50	0.00254988151147863	0.187984828276748	Hein	136996.9272	32700.2124063	349.325931796664	136647.601268203	32350.8864745033	2.23071770901713e-10	8.72601190744475e-08	2.06585566064083e-08	8.08111264860885e-06
10737	KLHL7	CUL3	0.00103188428868167	0.247882918064941	Hein	123115.2958	32700.2124063	127.040739432416	122988.255060568	32573.1716668676	8.11253907664315e-11	7.85375643753864e-08	2.08005029865436e-08	2.01369858057073e-05
10738	KLHL7	NR2C2	0.00408833052970981	19.354947605203	Hein	1609.496776	32700.2124063	6.58015480679031	1602.91662119321	32693.6322514932	4.20194051443206e-12	1.02358690480926e-09	2.08774264367956e-08	5.08571224019603e-06
10739	KLHL7	NUP153	0.000215947410181978	0.479112608435387	Hein	58929.52208	32700.2124063	12.7256776764377	58916.7964023236	32687.4867286236	8.12633474018678e-12	3.76229558502175e-08	2.08735020425699e-08	9.66392440005468e-05
10740	KLHL7	TTLL12	0.000881862753383446	0.0740641426661764	Hein	424934.6634	32700.2124063	374.734052273992	424559.929347726	32325.478354026	2.39296831552122e-10	2.71114528504659e-07	2.06423315457579e-08	2.33870041152051e-05
10741	KLHL7	FERMT3	0.00267570358175075	23.1756007182197	Hein	2471.389263	32700.2124063	6.61270510290945	2464.77655789709	32693.5997011971	4.22272640960258e-12	1.57395149229051e-09	2.08774056509004e-08	7.78170797536506e-06
10742	KLHL7	SHCBP1	0.000200482283358232	0.202264283324534	Hein	179913.0792	32700.2124063	36.0693849240264	179877.009815076	32664.143021376	2.30331070154321e-11	1.14865457933739e-07	2.08585952702946e-08	0.000104021228919383
10743	KLHL7	CKAP5	0.00114983626008013	0.119000750401697	Hein	271989.7666	32700.2124063	312.743696007411	271677.022903993	32387.4687102926	1.99711168729748e-10	1.73486904624575e-07	2.06819172085803e-08	1.79661549278384e-05
10744	KLHL7	UFL1	0.000537477143032661	0.31734305624846	Hein	99837.63137	32700.2124063	53.6604448758956	99783.9709251241	32646.5519614241	3.42663666687286e-11	6.37198245987331e-08	2.08473620106413e-08	3.87665918451939e-05
10745	KLHL7	YWHAZ	4.25095003139897e-05	0.0044341052753395	Hein	6408997.67	32700.2124063	272.443288465224	6408725.22671153	32427.7691178348	1.73976224769936e-10	4.09246939725382e-06	2.07076521525401e-08	0.000487109275047863
10746	KLHL8	CUL3	0.000587233739495142	0.00718200990924126	Hein	123115.2958	1057.657516	72.2974555416846	123042.998344458	985.360060458315	4.61675471855864e-11	7.85725222189672e-08	6.29229019820378e-10	1.0708845098899e-06
10747	KLHL8	SMN1	6.19264237166015e-05	0.00672487165205627	Hein	172412.8161	1057.657516	10.6769091039811	172402.139190896	1046.98060689602	6.8180366952203e-12	1.10092171797147e-07	6.68578530310744e-10	1.07956682706701e-05
10748	KNTC1	SPIRE2	0.00361452306156745	2.94134793042136	Hein	5958.58081	14571.05642	21.5374277519583	5937.04338224804	14549.518992248	1.37533223616893e-11	3.79126386176582e-09	9.29099924152801e-09	2.56117240167503e-06
10749	KNTC1	ACTR5	3.45692533930476e-05	0.367375508325344	Hein	38351.96826	14571.05642	1.32579890890206	38350.6424610911	14569.7306210911	8.46625696945081e-13	2.4489867342553e-08	9.30390593819276e-09	0.000269128875979194
10750	KNTC1	NIPSNAP1	0.000608984164836771	0.0792238602587556	Hein	168793.8865	14571.05642	102.792803999755	168691.093696	14468.2636160002	6.56411984825829e-11	1.07722380679191e-07	9.23911136540712e-09	1.51621099956898e-05
10751	KPNA1	NUP153	0.00511518093200942	9.98795322910551	Hein	58929.52208	13326.17781	301.435167676044	58628.086912324	13024.742642324	1.92489794043375e-10	3.74385923909143e-08	8.3173109760814e-09	1.61768792454431e-06
10752	KPNA1	KPNB1	0.00234962741062503	0.00676690376123076	Hein	2682720.313	13326.17781	6303.39318246536	2676416.91981753	7022.78462753464	4.02520669642356e-09	1.70910032044952e-06	4.48459407370122e-09	1.90415592204467e-06
10753	KPNA1	PHAX	0.00863753857632639	0.171871908702339	Hein	127780.2268	13326.17781	1103.70663827674	126676.520161723	12222.4711717233	7.04802512341623e-10	8.08928084405441e-08	7.80499825778315e-09	8.95808709375888e-07
10754	KPNA1	CHD8	0.00367467555229263	23.4702653678031	Hein	25187.81908	13326.17781	92.5570629888459	25095.2620170112	13233.6207470112	5.91048819198495e-11	1.6025276195744e-08	8.45069588820493e-09	2.29126141962973e-06
10755	KPNA1	CDKN2AIP	0.00284292236456837	2.93606928640317	Hein	6811.668541	13326.17781	19.3650448352357	6792.30349616476	13306.8127651648	1.23660869457054e-11	4.33741394919780e-09	8.49743468317907e-09	2.98048136722976e-06
10756	KPNA2	NCBP1	0.0768602866800614	1.61902367689184	Hein	511494.9431	766032.0951	39313.6479620677	472181.295137932	726718.447137932	2.51048212378624e-08	3.01524473580718e-07	4.64066237843352e-07	5.57372333969327e-06
10757	KPNA2	RCC1	0.0193584240976644	1.33088368139269	Hein	598251.5518	766032.0951	11581.2072568302	586670.34454317	754450.88784317	7.3955013836896e-09	3.74634634250226e-07	4.81775557697525e-07	2.4405351373035e-05
10758	KPNA2	NUP153	0.581284175274412	12.7743555572121	Hein	58929.52208	766032.0951	34254.7986415881	24674.723438412	731777.296458412	2.18743525725667e-08	1.57567296123909e-08	4.67296706508647e-07	3.36607350036581e-07
10759	KPNA2	KIFC1	0.206347093509555	27.1267022199017	Hein	42944.93511	766032.0951	8861.56254090494	34083.3725690951	757170.532559095	5.65879675404854e-09	2.17648836952548e-08	4.83512262327166e-07	1.85968653976682e-06
10760	KPNA2	SART3	0.0761754450080946	3.59905347930886	Hein	210977.384469	766032.0951	16071.2961485699	194906.08832043	749960.79895143	1.02627722886435e-08	1.24462693214747e-07	4.78908286792571e-07	5.80800328611233e-06
10761	KPNA2	KPNB1	0.244460220976545	0.265772474522356	Hein	2682720.313	766032.0951	655818.400534246	2026901.91246575	110213.694565754	4.18791044926657e-07	1.29433448221928e-06	7.03800141545575e-08	2.17519644421429e-07
10762	KPNA2	NCBP2	0.111262272262608	1.17037661175458	Hein	674196.4691	766032.0951	75012.6311034932	599183.837996507	691019.463996507	4.79013979128042e-08	3.826254728646e-07	4.4126966116841e-07	3.5247617005397e-06
10763	KPNA3	KIFC1	0.00697977263034125	14.5288754246958	Hein	42944.93511	356410.7317	299.745882692559	42645.1892273074	356110.985817307	1.91411054223272e-10	2.723226939508e-08	2.27404555497074e-07	3.23531059483179e-05
10764	KPNA3	NCBP1	0.0139471348511089	0.84655566445388	Hein	511494.9431	356410.7317	7133.88894707597	504361.054152924	349276.842752924	4.55554282115734e-09	3.22073751997423e-07	2.2304042373014e-07	1.57688049345591e-05
10765	KPNA3	C10orf12	0.0400728287075546	125.298536956181	Hein	2782.246247	356410.7317	111.492477278268	2670.75376972173	356299.239222722	7.11966163541473e-11	1.70548395874898e-09	2.27524769934943e-07	5.45025684102604e-06
10766	KPNA3	KPNB1	0.00326454004262816	0.142901142169135	Hein	2682720.313	356410.7317	8757.84788496045	2673962.46511504	347652.88381504	5.5925668814164e-09	1.70753296026452e-06	2.22003399669881e-07	6.77824924162717e-05
10767	KPNA3	MTA2	0.00450802172162166	7.2296354698139	Hein	121784.4011	356410.7317	549.006725513485	121235.394374487	355861.724974487	3.50583484791303e-10	7.74182265255536e-08	2.27245383066506e-07	5.0181869102025e-05
10768	KPNA3	RCC1	0.0798360423738009	0.717029460768148	Hein	598251.5518	356410.7317	47762.036239697	550489.515560303	308648.695460303	3.04997740965382e-08	3.51530361537378e-07	1.97096192454759e-07	2.27166586781788e-06
10769	KPNA3	KIF22	0.00318018218218082	8.02869943813261	Hein	46621.31806	356410.7317	148.264285004197	46473.0537749958	356262.467414996	9.46782749487202e-11	2.96766585620479e-08	2.27501288276348e-07	7.13096859681904e-05
10770	KPNA3	NUP107	0.00704052427126433	1.39953414954578	Hein	235229.2015	356410.7317	1656.13690247088	233573.064597529	354754.594797529	1.05757219279357e-09	1.49154564296817e-07	2.26538394358503e-07	3.19498146200203e-05
10771	KPNA3	NCBP2	0.00405315623182784	0.554412256964632	Hein	674196.4691	356410.7317	2732.62362020899	671463.845479791	353678.108079791	1.74499266926078e-09	4.28781878108144e-07	2.25850973882036e-07	5.54963963228092e-05
10772	KPNA3	RANBP2	0.00997311897461649	3.15579148487467	Hein	139532.7631	356410.7317	1391.57684725328	138141.186252747	355019.154852747	8.88630025449417e-10	8.821388922767e-08	2.26707336525848e-07	2.25051318306255e-05
10773	KPNA3	NUP153	0.00794994272842419	7.2122404947945	Hein	58929.52208	356410.7317	468.486325549409	58461.0357544506	355942.245374451	2.99164948179037e-10	3.73319172367786e-08	2.27296801603118e-07	2.83637018216249e-05
10774	KPNA4	SHOC2	0.000806798347479063	51.639139893048	Hein	16179.35935	1022681.189	13.0534803868499	16166.3058696132	1022668.13551961	8.33566226059715e-12	1.03234433834488e-08	6.53053126808524e-07	0.000808784805600922
10775	KPNA4	C10orf12	0.0579515424869082	262.870590064059	Hein	2782.246247	1022681.189	161.235461592061	2621.01078540794	1022519.95353841	1.02961379833754e-10	1.67371919526938e-09	6.52958501090951e-07	1.06143602460927e-05
10776	KPNA4	KPNB1	0.020197936384003	0.394715971748016	Hein	2682720.313	1022681.189	54185.4142180466	2628534.89878195	968495.774781953	3.46016004151053e-08	1.67852392673083e-06	6.1845986205568e-07	3.00014931023228e-05
10777	KPNA4	NUP98	0.0432772842532717	3.55641390829502	Hein	326956.7011	1022681.189	14149.7980920167	312806.903007983	1008531.39090798	9.03574636458747e-09	1.99751531314565e-07	6.44025716106197e-07	1.42373543708966e-05
10778	KPNA4	HDAC1	0.00127578355575321	1.42658942380042	Hein	408041.7332	1022681.189	520.572933277599	407521.160266722	1022160.61606672	3.32426297447987e-10	2.60233949518335e-07	6.52729036173337e-07	0.000510977189087338
10779	KPNA4	NUP107	0.0254034266900107	4.32345552274856	Hein	235229.2015	1022681.189	5975.62777565501	229253.573724345	1016705.56122435	3.8159029972637e-09	1.46396233492347e-07	6.49245559473521e-07	2.49081553138827e-05
10780	KPNA4	RANBP2	0.0067199029354067	6.66795100432839	Hein	139532.7631	1022681.189	937.646624341098	138595.116475659	1021743.54237566	5.98760280681169e-10	8.85037589724383e-08	6.52462702190104e-07	9.64416037540861e-05
10781	KPNA4	RCC1	0.0404760384693125	1.64416613966142	Hein	598251.5518	1022681.189	24214.8528249827	574036.698975017	998466.336175017	1.54630664663551e-08	3.66567069167561e-07	6.3759839600443e-07	1.51148917220153e-05
10782	KPNA4	KIFC1	0.00891562221672228	33.5122046900801	Hein	42944.93511	1022681.189	382.880817562413	42562.0542924376	1022298.30818244	2.44499174678101e-10	2.71791812746252e-08	6.52816963296107e-07	7.25688772076024e-05
10783	KPNA4	KIF22	0.00385599089722427	18.9555766198445	Hein	46621.31806	1022681.189	179.771378055957	46441.546681944	1022501.41762194	1.14798003841657e-10	2.9656538833155e-08	6.52946664466943e-07	0.000168680094276311
10784	KPNA4	NHSL1	0.000137928178217772	603.667784786559	Hein	1849.223644	1022681.189	0.25506004833415	1848.96858395167	1022680.93393995	1.62875674232206e-13	1.18071021593613e-09	6.53061299595111e-07	0.0047341394084741
10785	KPNA4	NUP153	0.0175667734317408	18.7827422996787	Hein	58929.52208	1022681.189	1035.20156282013	57894.3205171799	1021645.98743718	6.61056694734369e-10	3.69700254902233e-08	6.52400405776051e-07	3.64859169016727e-05
10786	KPNA4	NCBP1	0.00183720661306037	2.07480124536654	Hein	511494.9431	1022681.189	939.721892010258	510555.22120799	1021741.46710799	6.0008550045994e-10	3.2602920931812e-07	6.52461376970325e-07	0.000354485263651938
10787	KPNA4	NCBP2	0.00135755642995604	1.50802858773917	Hein	674196.4691	1022681.189	915.259751680364	673281.20934832	1021765.92924832	5.84464521692719e-10	4.29942406255712e-07	6.52476997949092e-07	0.00047997358284858
10788	KPNA6	CHMP2A	0.00210431136143017	1.00757435219315	Hein	655897.1095	628564.7036	1380.21173945006	654516.89776055	627184.49186055	8.81372520370668e-10	4.17959934201299e-07	4.00506067676822e-07	0.000189925923289537
10789	KPNA6	NAF1	0.000416802197479065	1.00187418682133	Hein	158191.485	628564.7036	65.9345585704766	158125.55044143	628498.76904143	4.2104342693059e-11	1.00975459738585e-07	4.013453358545e-07	0.000962514249356178
10790	KPNA6	UFL1	0.000717721572527992	1.68377710521167	Hein	99837.63137	628564.7036	71.6556217843464	99765.9757482157	628493.047978216	4.57576864227809e-11	6.37083332789791e-08	4.0134168251077e-07	0.00055878720422833
10791	KPNA6	MLF1IP	0.0143049386640286	63.2563312449168	Hein	11018.09766	628564.7036	157.613211220577	10860.4844487794	628407.090388779	1.00648291306771e-10	6.93526382762195e-09	4.01286791905886e-07	2.76510384455988e-05
10792	KPNA6	KPNB1	0.00605474699036116	0.206641478256468	Hein	2682720.313	628564.7036	16243.1927411175	2666477.12025888	612321.510858882	1.03725416295978e-08	1.70275298551634e-06	3.91014898567595e-07	6.41888757541831e-05
10793	KPNA6	OXNAD1	0.0392947925198247	16.5298913884863	Hein	35141.80811	628564.7036	1380.89005845394	33760.9180515461	627183.813541546	8.81805679800472e-10	2.1558971411861e-08	4.00505634517392e-07	9.79182797598156e-06
10794	KPNA6	NCBP2	0.0122889563039691	0.923030581192374	Hein	674196.4691	628564.7036	8285.17094906015	665911.29815094	620279.53265094	5.29072590266808e-09	4.25236144874736e-07	3.96096714294525e-07	3.18358279908648e-05
10795	KPNA6	NUP153	0.00563993371710188	2.46894093308537	Hein	58929.52208	628564.7036	332.358598511692	58597.1634814883	628232.345001488	2.12236809225975e-10	3.74188453757317e-08	4.01175203387967e-07	7.07300159614106e-05
10796	KPNA6	CHD8	0.0057944070420621	5.97614463837349	Hein	25187.81908	628564.7036	145.948476251338	25041.8706037487	628418.755123749	9.31994509836256e-11	1.59911816266802e-08	4.01294240746209e-07	6.8854151197101e-05
10797	KPNA6	CHMP4B	0.00175408647534947	4.18488472877124	Hein	152132.5479	628564.7036	266.853644731845	151865.694255268	628297.849955268	1.70406802597636e-10	9.69780547997217e-08	4.01217033394595e-07	0.000228331538753152
10798	KPNA6	CTNNBL1	0.0459947221851895	5.40731412986593	Hein	140841.635	628564.7036	6477.97187393286	134363.663126067	622086.731726067	4.13668876609718e-09	8.58016469725457e-08	3.97250751431096e-07	8.23962610221391e-06
10799	KPNA6	MAST3	0.00278909302762861	35.9908414180897	Hein	3970.636541	628564.7036	11.0744746917505	3959.56206630825	628553.629125308	7.07191323755762e-12	2.52848827335486e-09	4.01380368283955e-07	0.000143509333368369
10800	KPNA6	GSG2	0.00610518741061132	396.275296873211	Hein	1282.849323	628564.7036	7.83203553649085	1275.01728746351	628556.871564463	5.0013637061079e-12	8.14197682897297e-10	4.01382438833487e-07	6.53431085715245e-05
10801	KPNB1	DLGAP5	0.28376805273872	120.028671701221	Hein	25557.8366209	2682720.313	7252.49753012714	18305.3390907729	2675467.81546987	4.63128362439312e-09	1.16893824255564e-08	1.70849424352155e-06	4.31224779220947e-06
10802	KPNB1	UBE2I	0.00962352177168375	4.68768046063879	Hein	478118.2306	2682720.313	4601.18120161801	473517.049398382	2678119.13179838	2.93821198330631e-09	3.0237745654375e-07	1.71018731516263e-06	0.000175998904609447
10803	KPNB1	RCC1	0.100930935819936	6.12762811294856	Hein	598251.5518	2682720.313	60382.0889789029	537869.462821097	2622338.2240211	3.85586591009482e-08	3.43471476532968e-07	1.67456686804499e-06	1.49166482479277e-05
10804	KPNB1	KIFC1	0.00383536764289292	92.534141482266	Hein	42944.93511	2682720.313	164.70961454703	42780.225495453	2682555.60338545	1.05179896644293e-10	2.7318500552659e-08	1.7130203472493e-06	0.000444924826854593
10805	KPNB1	NUP153	0.270001638701993	54.8404487639683	Hein	58929.52208	2682720.313	15911.0675295253	43018.4545504747	2666809.24547047	1.01604538560679e-08	2.74706283288897e-08	1.70296507328987e-06	4.60427469561195e-06
10806	KPNB1	RANBP1	0.000314837170023909	0.446204863855481	Hein	6989768.393	2682720.313	2200.63889997469	6987567.75410003	2680519.67410003	1.40527905846479e-09	4.46210536156274e-06	1.71172024808748e-06	0.0054351312292597
10807	KPNB1	NUP98	0.260971030216766	9.18713503922805	Hein	326956.7011	2682720.313	85326.2271223422	241630.473977658	2597394.08587766	5.44874309520825e-08	1.5429984672707e-07	1.65863809619386e-06	4.69700258475134e-06
10808	KPNB1	CETN2	0.000136737299963284	5.70988156296596	Hein	469305.9799	2682720.313	64.1716325481492	469241.808267452	2682656.14136745	4.09785773433564e-11	2.99647382640552e-07	1.7130845485686e-06	0.0125265769213868
10809	KPNB1	NUP107	0.210040139354154	11.4620330418131	Hein	235229.2015	2682720.313	49407.5742632264	185821.627236774	2633312.73873677	3.15505780809629e-08	1.18661558408647e-07	1.68157494906498e-06	6.32439454912523e-06
10810	KPNB1	RANBP2	0.107662559440927	20.4684520552071	Hein	139532.7631	2682720.313	15022.4544012105	124510.308698789	2667697.85859879	9.59300527542531e-09	7.95095139776941e-08	1.70353252187052e-06	1.4119354568281e-05
10811	KRAS	ZMYND8	0.000895634882903077	5.95067593672144	Hein	23048.48417	148692.894799	20.6430264206914	23027.8411435793	148672.251772579	1.31821775633733e-11	1.47050672062091e-08	9.49387934536707e-08	0.000105906731380378
10812	KRAS	LIMA1	0.00141028536788002	1.97585877475336	Hein	65658.47136	148692.894799	92.5971814363773	65565.8741785636	148600.297617564	5.91305006681933e-11	4.18689090400667e-08	9.48928451305659e-08	6.71913793461576e-05
10813	KRAS	EEA1	2.98202994331959e-05	2.71914395307123	Hein	55940.39541	148692.894799	1.66815934153758	55938.7272506585	148691.226639658	1.06524945499788e-12	3.57212271233722e-08	9.49509103817791e-08	0.00318400823338159
10814	KRAS	CORO1C	0.0342763840309189	0.441048145179891	Hein	320145.043	148692.894799	10973.414439463	309171.628560537	137719.480359537	7.0073784080659e-09	1.97430125902334e-07	8.79445972231682e-08	2.47780437862674e-06
10815	KRAS	FLNB	0.0220272864733584	0.26518185239791	Hein	563621.6956	148692.894799	12415.0565515812	551206.639048419	136277.838247419	7.92797899818721e-09	3.51988300647785e-07	8.70239966330469e-08	3.86371213867353e-06
10816	KRI1	HNRNPU	0.0107280799155623	0.0456614816899727	Hein	2330566.47	107759.0021	25002.5033386899	2305563.96666131	82756.4987613101	1.59660425667569e-08	1.47228187247686e-06	5.28464595724786e-08	4.87314775266477e-06
10817	KRI1	NOP56	0.0182469801666869	0.161432733266569	Hein	740487.9789	107759.0021	13511.6694646584	726976.309435342	94247.3326353416	8.62825161538357e-09	4.6423090297152e-07	6.01842505238519e-08	3.23812867435831e-06
10818	KRR1	RPL35	0.00134106553064231	0.336469342889548	Hein	840391.0526	318757.9604	1127.01947290207	839264.033127098	317630.940927098	7.19689570046915e-10	5.35935345998734e-07	2.02832054641246e-07	0.000151044105553321
10819	KRR1	HNRNPU	0.0177158094338075	0.130782489474533	Hein	2330566.47	318757.9604	41287.8714553414	2289278.59854466	277470.088944659	2.6365516453174e-08	1.46188239859044e-06	1.77186227758119e-07	9.82440181258227e-06
10820	KRT121P	SMCHD1	0.00685444032818105	0.187689466565079	Hein	47554.72515	12710.63381	325.961025863726	47228.7641241363	12384.6727841363	2.0815146161747e-10	3.0159238383719e-08	7.9085766000436e-09	1.14588024077847e-06
10821	KRT121P	STAT5A	0.000178486346537976	0.162380621760579	Hein	73858.77618	12710.63381	13.1827831201343	73845.5933968799	12697.4510268799	8.41823211032982e-12	4.71561535887303e-08	8.10830982955074e-09	4.54200714183356e-05
10822	KRT17	NETO2	0.00558730012034889	388.261206720123	Hein	3730.694047	1794516.819	20.844507297788	3709.84953970221	1794495.9744927	1.33108387704747e-11	2.36902740756728e-09	1.14592521902751e-06	0.000203948699079757
10823	KRT18	SEC16A	0.00224319485402751	22.4184199362125	Hein	114807.50153589	2810475.329	257.535596649064	114549.965939241	2810217.79340335	1.64456504328959e-10	7.31490606133162e-08	1.79454258253831e-06	0.000798199528069117
10824	KRT18	FAM83D	0.00420536794487221	303.66098749128	Hein	9652.165054	2810475.329	40.5909055167073	9611.57414848329	2810434.73809448	2.59204495055539e-11	6.13773748610026e-09	1.79468111859314e-06	0.000424964913313916
10825	KRT2	YEATS4	0.310844079513179	7.83138545235424	Hein	40444.99871	290185.6277	12572.0883949217	27872.9103150783	277613.539305078	8.02825604089558e-09	1.77990206229188e-08	1.77277831967891e-07	3.93033277851317e-07
10826	KRT5	CKAP5	0.00608403914974205	0.185752171714574	Hein	271989.7666	43551.53575	1654.7963883236	270334.970211676	41896.7393616764	1.05671617027267e-09	1.72629899623032e-07	2.67543259567021e-08	4.37070685044557e-06
10827	KRT5	YEATS4	0.0447619502287914	0.99721351784153	Hein	40444.99871	43551.53575	1810.39701926055	38634.6016907394	41741.1387307394	1.15607927257088e-09	2.46711973912435e-08	2.66549628544039e-08	5.68827644989146e-07
10828	KRT6A	DDB1	0.00135627263735204	0.00387146199250665	Hein	564089.9314	2592.507888	765.059738963609	563324.871661036	1827.44814903639	4.88550134078091e-10	3.59726734480029e-07	1.16696774482202e-09	8.59255717697234e-07
10829	KRT6A	CEP152	0.00124110349897641	1.27789949937068	Hein	1649.190241	2592.507888	2.04681577858285	1647.14342522142	2590.46107222142	1.30705103422959e-12	1.05182915824047e-09	1.65421082786588e-09	1.33120064715149e-06
10830	KRT6A	PAPD5	0.0105107329027973	0.331315382482787	Hein	7378.028701	2592.507888	77.5484890253835	7300.48021197462	2514.95939897462	4.95207403832639e-11	4.66192429786754e-09	1.60599713851685e-09	1.51189926168547e-07
10831	KRT6B	PAPD5	0.0176073906538872	1.31243468683631	Hein	7378.028701	10699.18177	129.907833594099	7248.1208674059	10569.2739364059	8.29562533328005e-11	4.62848878491801e-09	6.74930327105448e-09	3.76572871134409e-07
10832	KRT7	NES	0.00214804808990109	1206.73525245987	Hein	3079.564257	4135362.005	6.61505211997652	3072.94920488002	4135355.38994788	4.22422516250305e-12	1.96231701865926e-09	2.64074598011972e-06	0.00122672930049836
10833	KRT72	TRRAP	0.00590584439296431	0.0140635836271443	Hein	25761.97493	393.9185764	152.146215192028	25609.828714808	241.772361207972	9.71571892310423e-11	1.63538670447949e-08	1.54390452756723e-10	2.59875873041665e-08
10834	KRT72	MYO19	0.00111261522878974	0.065906462241562	Hein	6293.863382	393.9185764	7.0026482467353	6286.86073375326	386.915928153265	4.47173542876365e-12	4.01464944236406e-09	2.47075906559001e-10	2.21820625636373e-07
10835	KRT75	KIFC1	0.00277030126287868	0.0194859238043983	Hein	42944.93511	779.4012937	118.970407969476	42825.9647020305	660.430885730524	7.59718565814863e-11	2.73477085927218e-08	4.21736475389548e-10	1.51813141745513e-07
10836	KRT75	SORT1	0.0441179170702496	0.0601864877052884	Hein	11135.7507	779.4012937	491.286125897574	10644.4645741024	288.115167802426	3.1372439360501e-10	6.79731834001866e-09	1.83983938366024e-10	3.98629314142139e-09
10837	KRT75	CXXC1	0.00578177251144235	0.033337497797077	Hein	17623.54747	779.4012937	101.895342316145	17521.6521276839	677.505951383855	6.50680994113241e-11	1.11889373604285e-08	4.3264023255971e-10	7.43956640121158e-08
10838	KRT79	CEP152	0.000144585253242964	29.5049579482456	Hein	1649.190241	21783.95065	0.23844858864081	1648.95179241136	21783.7122014114	1.52267965517318e-13	1.05298394130919e-09	1.39105941336488e-08	9.61964139143635e-05
10839	KRT79	DCTN3	0.011034889788957	0.147222198888239	Hein	383131.7984	21783.95065	4227.81716998889	378903.981230011	17556.1334800111	2.69979001646821e-09	2.41959655442605e-07	1.12109563851461e-08	1.00474449034395e-06
10840	KRT79	KIF2C	0.000169016848671404	1.00112488734352	Hein	65929.71099	21783.95065	11.1432319853462	65918.5677580147	21772.8074180147	7.1158201160591e-12	4.20941313158627e-08	1.39036305814983e-08	8.22478986145258e-05
10841	KRT79	PPP2R1A	7.80850692877986e-05	0.0275591615107988	Hein	809547.042	21783.95065	63.2135368663024	809483.828463134	21720.7371131337	4.0366758749347e-11	5.1691836962358e-07	1.3870379642865e-08	0.000177617778914832
10842	KRT8	SMN1	0.000788542308583035	63.9039936447442	Hein	172412.8161	10993551.92	135.954800036796	172276.861299963	10993415.9652	8.68177116162379e-11	1.10012172122226e-07	7.02015093755984e-06	0.00889567392285875
10843	KRT81	STAT5A	0.000178486346537976	0.162380621760579	Hein	73858.77618	12710.63381	13.1827831201343	73845.5933968799	12697.4510268799	8.41823211032982e-12	4.71561535887303e-08	8.10830982955074e-09	4.54200714183356e-05
10844	KRT81	SMCHD1	0.00685444032818105	0.187689466565079	Hein	47554.72515	12710.63381	325.961025863726	47228.7641241363	12384.6727841363	2.0815146161747e-10	3.0159238383719e-08	7.9085766000436e-09	1.14588024077847e-06
10845	KRT83	STAT5A	0.000178486346537976	0.162380621760579	Hein	73858.77618	12710.63381	13.1827831201343	73845.5933968799	12697.4510268799	8.41823211032982e-12	4.71561535887303e-08	8.10830982955074e-09	4.54200714183356e-05
10846	KRT83	SMCHD1	0.00685444032818105	0.187689466565079	Hein	47554.72515	12710.63381	325.961025863726	47228.7641241363	12384.6727841363	2.0815146161747e-10	3.0159238383719e-08	7.9085766000436e-09	1.14588024077847e-06
10847	KRT86	STAT5A	0.000178486346537976	0.162380621760579	Hein	73858.77618	12710.63381	13.1827831201343	73845.5933968799	12697.4510268799	8.41823211032982e-12	4.71561535887303e-08	8.10830982955074e-09	4.54200714183356e-05
10848	KRT86	SMCHD1	0.00685444032818105	0.187689466565079	Hein	47554.72515	12710.63381	325.961025863726	47228.7641241363	12384.6727841363	2.0815146161747e-10	3.0159238383719e-08	7.9085766000436e-09	1.14588024077847e-06
10849	KSR1	MAP2K1	0.00204639280413904	0.00544447490034416	Hein	261981.4763	1692.378298	536.117007918042	261445.359292082	1156.26129008196	3.42352397807151e-10	1.6695319179816e-07	7.38362744148685e-10	3.60073472918716e-07
10850	KTN1	RAB5C	0.000710229978934021	0.248694854612228	Hein	1285273.231	316808.988	912.839579777591	1284360.39142022	315896.148420222	5.82919053741166e-10	8.20163981289813e-07	2.0172425472881e-07	0.000283824944165515
10851	KTN1	XRCC3	0.0023438132226161	1142.4415768795	Hein	698.4915309	316808.988	1.63713368600878	696.854397213991	316807.350866314	1.04543716139975e-12	4.44995719749927e-10	2.0230612834539e-07	8.61126469546403e-05
10852	KTN1	TMED2	0.00700182333637625	0.262931032918381	Hein	606571.01	316808.988	4247.10305298731	602323.906947013	312561.884947013	2.71210555242552e-09	3.84630651060047e-07	1.99595068230126e-07	2.83065609201935e-05
10853	KTN1	GOLT1B	0.00174841691739484	1.04230221334856	Hein	340764.7597	316808.988	595.798870711467	340168.960829289	316213.189129289	3.80463908039354e-10	2.17224332896518e-07	2.01926709874512e-07	0.000115289240108269
10854	KTN1	RAB7A	0.00696103792688305	0.697983409631855	Hein	472314.3373	316808.988	3287.79801535593	469026.539284644	313521.189984644	2.09951469070865e-09	2.99509916655796e-07	2.00207659091843e-07	2.85609715206185e-05
10855	KTN1	ATP6AP2	0.421329919148783	2.59253184685664	Hein	114219.1983	316808.988	48123.9655849778	66095.2327150222	268685.022415022	3.07308941269862e-08	4.22069456283108e-08	1.71576279655565e-07	2.3564920293585e-07
10856	KTN1	KCNK1	0.00159765866805386	6.60479131198916	Hein	38900.01066	316808.988	62.1489392183366	38837.8617207817	316746.839060782	3.96869303684188e-11	2.48009947258469e-08	2.02267486852183e-07	0.000126400173257621
10857	KTN1	PKN2	0.449555173593786	2.69306725903456	Hein	127803.6331	316808.988	57454.784464187	70348.848635813	259354.203535813	3.66893475422336e-08	4.49232101532669e-08	1.65617826240318e-07	2.0278595591695e-07
10858	KTN1	MMGT1	0.00199485346761046	7.36691739241164	Hein	41597.69456	316808.988	82.9813052376168	41514.7132547624	316726.006694762	5.29900159884652e-11	2.6510372581235e-08	2.02254183766563e-07	0.000101185735987178
10859	KTN1	CHMP4B	0.00038531330002388	2.16919103059764	Hein	152132.5479	316808.988	58.61869407239	152073.929205928	316750.369305928	3.74325943322328e-11	9.71110290079871e-08	2.02269741188219e-07	0.000524746495784641
10860	KTN1	EMC2	0.0177384227097787	0.855116664419964	Hein	361188.0363	316808.988	6406.90606560429	354781.130234396	310402.081934396	4.09130772142958e-09	2.26555339298328e-07	1.98215866061122e-07	1.09761635759087e-05
10861	KTN1	KTN1	0.000736383417272197	0.0250536496523162	Hein	316808.988	316808.988	233.292885205986	316575.695114794	316575.695114794	1.48975647968675e-10	2.02158198134583e-07	2.02158198134583e-07	0.00027432629178169
10862	L2HGDH	ATL3	1.16003475227865e-05	0.0151166305826861	Hein	2069656.3525285	37198.40768	24.0087329420733	2069632.34379556	37174.3989470579	1.53314428933149e-11	1.3216211853252e-06	2.37387443946014e-08	0.00204635843626989
10863	L3MBTL2	RING1	0.000999601732108632	0.0250059869387935	Hein	93791.05315	2369.692122	93.7536991850328	93697.299450815	2275.93842281497	5.98690271810833e-11	5.98330115651636e-08	1.45336365906012e-09	1.45248935410143e-06
10864	L3MBTL2	KLHL22	0.050611592190801	1.52478390822244	Hein	2411.169332	2369.692122	122.03311893415	2289.13621306585	2247.65900306585	7.79276356876525e-11	1.46179147439038e-09	1.43530505055355e-09	2.69239104655793e-08
10865	L3MBTL2	MYO19	0.0521666561968294	0.348762594669668	Hein	6293.863382	2369.692122	328.329807198608	5965.53357480139	2041.36231480139	2.09664112695314e-10	3.8094570650975e-09	1.30356857354589e-09	2.36849713977992e-08
10866	L3MBTL2	CBX1	0.00112947078006177	0.0013126743527254	Hein	461586.9299	2369.692122	521.348949780471	461065.58095022	1848.34317221953	3.32921844327814e-10	2.94426225718221e-07	1.18031084191339e-09	1.0438319752208e-06
10867	L3MBTL2	MAX	0.00310807864928763	0.0489442862935615	Hein	46099.98739	2369.692122	143.282386539288	45956.7050034607	2226.40973546071	9.14969453883753e-11	2.93469297203417e-08	1.42173574085283e-09	4.56010620798352e-07
10868	LA16c	PSMB5	0.00927677450239737	0.0495055625586229	Hein	440240.8025	20478.27415	4084.01465154696	436156.787848453	16394.259498453	2.60796092641474e-09	2.78520024424611e-07	1.04690095010492e-08	1.11804925925106e-06
10869	LACTB	ZNFX1	0.00794295313256187	4.98092153158285	Hein	18643.01489	73771.54635	148.080593520923	18494.9342964791	73623.4657564791	9.45609736528711e-11	1.18104537072498e-08	4.70143078177749e-08	5.8719816919246e-06
10870	LACTB	IBTK	0.00756470506003254	1.69566009589073	Hein	38317.121	73771.54635	289.857719114579	38027.2632808854	73481.6886308854	1.85096692878951e-10	2.42833645901515e-08	4.69237720985488e-08	6.15606388256448e-06
10871	LACTB	WASH3P	0.173835391496339	2.18759589623674	Hein	20015.35631	73771.54635	3479.37730008757	16535.9790099124	70292.1690499124	2.22185296114099e-09	1.05595084291705e-08	4.48870158302867e-08	2.13328618189395e-07
10872	LACTB	RAB43	0.00165111757428042	0.326632579015808	Hein	2387.630663	73771.54635	3.94225894857011	2383.68840405143	73767.6040910514	2.51743888719531e-12	1.52217040067653e-09	4.71063513525405e-08	2.84828736369412e-05
10873	LACTB	ISY1	0.00165111757428042	0.326632579015808	Hein	138345.7393	73771.54635	228.425081485047	138117.314218515	73543.121268515	1.45867176774319e-10	8.81986450775329e-08	4.69630016146534e-08	2.83961971622644e-05
10874	LAMA1	KCTD5	0.000310228719316306	0.448319779495989	Hein	12452.79756	6577.091813	3.86321543894402	12448.9343445611	6573.22859756106	2.46696345990627e-12	7.94961260332894e-09	4.19751759125982e-09	1.35261990250321e-05
10875	LAMA1	BAG2	0.00467027011890256	0.00935629701491031	Hein	652328.2735	6577.091813	3046.54924344235	649281.724256558	3530.54256955765	1.94545859043049e-09	4.1461686883393e-07	2.25452596428923e-09	4.80485424164979e-07
10876	LAMA1	CBX4	0.000357486791478412	0.156063700333666	Hein	38422.01086	6577.091813	13.7353613844901	38408.2754986155	6563.35645161551	8.77109630039343e-12	2.4526670518535e-08	4.19121345841933e-09	1.17199159656804e-05
10877	LAMA1	SUCO	8.21287097362986e-05	3.75449041555099	Hein	2046.591968	6577.091813	0.168083957688512	2046.42388404231	6576.92372904231	1.07334677127749e-13	1.30680077909189e-09	4.1998772200426e-09	5.11335476111759e-05
10878	LAMA1	TRIM32	0.000200662398950423	0.278212154835088	Hein	23745.20027	6577.091813	4.76476884973643	23740.4355011503	6572.32704415026	3.04267541714226e-12	1.51601141145802e-08	4.19694187930259e-09	2.09112406351403e-05
10879	LAMA1	PRKCI	0.000224729455741112	0.043594730778506	Hein	151064.2268	6577.091813	33.9485814707159	151030.278218529	6543.14323152928	2.16788090976359e-11	9.64445766986355e-08	4.17830574562209e-09	1.85884255513807e-05
10880	LAMA1	TOMM40	0.000706594088948858	0.0108197194531295	Hein	657985.5639	6577.091813	464.928710065421	657520.635189935	6112.16310293458	2.96893134053705e-10	4.19878054119423e-07	3.90309142066602e-09	5.51990680411969e-06
10881	LAMA1	GET4	0.00034389115043847	0.0289926558239545	Hein	206462.0733	6577.091813	71.0004799090487	206391.072820091	6506.09133309095	4.53393273918241e-11	1.3179674888574e-07	4.1546452273279e-09	1.20771252075128e-05
10882	LAMA1	CCDC132	0.000300433944621648	0.133507203783396	Hein	50829.43873	6577.091813	15.2708887805583	50814.1678412194	6561.82092421944	9.75164994480023e-12	3.24487974566849e-08	4.19023290477493e-09	1.394307830911e-05
10883	LAMA1	ATL2	0.00048823959871357	0.0397449541211261	Hein	158433.09	6577.091813	77.3533082845509	158355.736691715	6499.73850471545	4.93961023030632e-11	1.01122451558587e-07	4.15058845241666e-09	8.49697972410882e-06
10884	LAMA1	LAMB3	0.0216041408481336	2.3460334497753	Hein	1856.299516	6577.091813	40.1037561999862	1816.19575980001	6536.98805680001	2.56093667862848e-11	1.15978221931315e-09	4.17437518793344e-09	1.89046693739419e-07
10885	LAMA1	AP4E1	0.000432415248181623	1.3132375735407	Hein	4806.622753	6577.091813	2.07845697065393	4804.54429602935	6575.01335602935	1.32725639577385e-12	3.06807513252362e-09	4.19865729832395e-09	9.70558219797909e-06
10886	LAMA1	DCTN4	0.000163827573939382	0.0727332510141004	Hein	92349.15108	6577.091813	15.1293373767979	92334.0217426232	6561.9624756232	9.66125836651672e-12	5.89624527405351e-08	4.19032329635321e-09	2.5573453266199e-05
10887	LAMA1	IMMT	0.000379966230142707	0.0104043271609884	Hein	630848.444805	6577.091813	239.701105363945	630608.743699636	6337.39070763605	1.53067794840257e-10	4.02692718744579e-07	4.04691675987947e-09	1.06466805396236e-05
10888	LAMA1	STRN3	6.03206482313398e-05	0.133416056601873	Hein	33682.85357	6577.091813	2.0317715616237	33680.8217984384	6575.06004143838	1.29744413186867e-12	2.1507823725998e-08	4.19868711058786e-09	6.96019350945621e-05
10889	LAMA1	C1orf9	8.21287097362986e-05	3.75449041555099	Hein	2046.591968	6577.091813	0.168083957688512	2046.42388404231	6576.92372904231	1.07334677127749e-13	1.30680077909189e-09	4.1998772200426e-09	5.11335476111759e-05
10890	LAMA1	NES	3.03622533636799e-05	2.08200467330122	Hein	3079.564257	6577.091813	0.0935025102207667	3079.47075448978	6576.99831048978	5.97086234950425e-14	1.96648153519826e-09	4.19992484609623e-09	0.000138322978752883
10891	LAMA1	PRMT6	1.49168114418551e-05	2.2245849768404	Hein	1205.786471	6577.091813	0.0179864894270469	1205.76848451057	6577.07382651057	1.14857721216407e-14	7.69976937451674e-10	4.19997306894761e-09	0.000281555507697626
10892	LAMA1	TUBE1	0.000165902144546194	0.318059154410645	Hein	21601.39249	6577.091813	3.58371733927505	21597.8087726607	6573.50809566073	2.28848218960335e-12	1.37918803386127e-08	4.19769607253012e-09	2.52980434775569e-05
10893	LAMA1	BAG3	0.000156904355748336	0.0766478540162591	Hein	79093.5179645	6577.091813	12.4101174800893	79081.1078470199	6564.68169551991	7.92482501697934e-12	5.04994366767263e-08	4.19205972970275e-09	2.67131014768916e-05
10894	LAMA1	TUBG1	0.000129037323166376	0.0165884573301747	Hein	396113.4212	6577.091813	51.1134155419232	396062.307784458	6525.97839745808	3.26398903829699e-11	2.52916581172466e-07	4.16734466433676e-09	3.22914860529463e-05
10895	LAMA2	ENTHD2	6.24671942791482e-05	0.440574137814333	Hein	9563.42277	364.3199059	0.59740018814722	9562.82536981185	363.722505711853	3.81486473739907e-13	6.10660760023235e-09	2.32265102818588e-10	3.71796102817463e-06
10896	LAMA2	NAA10	0.000314586440890876	0.000386653548272591	Hein	988789.0084	364.3199059	311.059614944574	988477.948785055	53.2602909554255	1.98635752017634e-10	6.31220033962793e-07	3.40108372746941e-11	1.08078841002045e-07
10897	LAMA2	SMC6	3.28999319758255e-05	0.0259518904942435	Hein	31645.71755	364.3199059	1.04114195472119	31644.6764080453	363.278763945279	6.64850096885776e-13	2.02075865643528e-08	2.31981739195442e-10	7.05089929007924e-06
10898	LAMA5	RNASEH2A	0.000291821980132482	0.0511031887264989	Hein	129363.6152	6018.381574	37.7511463447604	129325.864053655	5980.63042765524	2.41070424556894e-11	8.25846205275005e-08	3.81909757957013e-09	1.30832608332616e-05
10899	LAMA5	MAST3	0.00121721417144663	1.61041682781148	Hein	3970.636541	6018.381574	4.83311506736903	3965.80342593263	6013.54845893263	3.08631979167616e-12	2.53247386680074e-09	3.84011830223415e-09	3.15100180871071e-06
10900	LAMA5	CENPE	6.03281489426204e-06	1.58050181897987	Hein	2042.168805	6018.381574	0.0123200263834013	2042.15648497362	6018.36925397362	7.86729484629517e-15	1.30407571295522e-09	3.84319675473098e-09	0.000637044835088789
10901	LAMA5	PIP4K2C	4.4198140689603e-05	0.043703075450979	Hein	250441.6552	6018.381574	11.0690555110666	250430.586144489	6007.31251848893	7.06845266929759e-12	1.59919402638916e-07	3.83613616935653e-09	8.67902260009043e-05
10902	LAMB1	KIF11	1.8526227805615e-05	1.86954360914006	Hein	128126.6289	232443.3876	2.37370311496689	128124.255196885	232441.013896885	1.51579401714383e-12	8.18172998358121e-08	1.4843166189663e-07	0.00801182591379244
10903	LAMB1	FGFR1OP	0.0027988459801606	5.49931630777219	Hein	47535.10238	232443.3876	133.043430212786	47402.0589497872	232310.344169787	8.4958575596614e-11	3.02699006052358e-08	1.48348219115051e-07	5.28550039362395e-05
10904	LAMB3	RANBP2	4.57972077572687e-05	0.0146069653818669	Hein	139532.7631	1856.299516	6.39021094063646	139526.372889059	1849.90930505936	4.08064658593115e-12	8.90984386065335e-08	1.18131093951351e-09	2.57932065428924e-05
10905	LAMB3	TMED2	0.000815988428341307	0.0038928619240772	Hein	606571.01	1856.299516	494.954925127299	606076.055074873	1361.3445908727	3.16067207197601e-10	3.87026689405275e-07	8.69324378901838e-10	1.06449428704994e-06
10906	LAMC1	PHKG2	0.00408882948778831	7.82478475924082	Hein	45423.86821	321095.1912	185.730451786458	45238.1377582135	320909.460748214	1.18603335793853e-10	2.88880686587399e-08	2.04925644483463e-07	4.99134872400581e-05
10907	LAMTOR1	SIDT2	0.600962675854833	189.253970650307	Hein	3685.881424	662783.4468	2215.07716345066	1470.80426054934	660568.369636549	1.41449901240799e-09	9.3922288953201e-10	4.2182426955424e-07	2.80089986525342e-07
10908	LAMTOR1	TUBE1	0.000902626334309371	31.6271457515271	Hein	21601.39249	662783.4468	19.4979857192267	21581.8945042808	662763.948814281	1.24509800375654e-11	1.37817178407647e-08	4.23226317586611e-07	0.000468459966538109
10909	LAMTOR1	VPS28	0.858890917028018	5.54407887107454	Hein	107145.6402	662783.4468	92026.4171669321	15119.2230330679	570757.029633068	5.87660232997433e-08	9.6547995715577e-09	3.64472745266905e-07	5.9880031134636e-08
10910	LAMTOR1	MYH10	0.0426879205893163	67.8912805005895	Hein	10458.73258	662783.4468	446.461545839935	10012.2710341601	662336.98525416	2.85100413696174e-10	6.39361360563996e-09	4.22953668152952e-07	9.48508734939914e-06
10911	LAMTOR1	XRCC5	0.00137960576341635	0.470835824926816	Hein	1296487.592	662783.4468	1788.64175412099	1294698.95024588	660994.805045879	1.14218684409825e-09	8.26765955022337e-07	4.2209658172255e-07	0.000305532396299854
10912	LAMTOR1	TMEM55A	0.0114910046396241	410.691770040073	Hein	1534.26244	662783.4468	17.630216816441	1516.63222318356	662765.816583184	1.12582643561482e-11	9.68487607238636e-10	4.23227510302292e-07	3.64079742492801e-05
10913	LAMTOR1	FLOT1	0.0471785946463881	4.05007905077562	Hein	139368.6462	662783.4468	6575.21686548568	132793.429334514	656208.229934514	4.19878725493664e-09	8.4798930595866e-08	4.19039981311712e-07	8.46295373750273e-06
10914	LAMTOR3	OSGEP	0.00341011480338095	2.10200623546252	Hein	24374.15583	45617.81932	83.1186696157971	24291.0371603842	45534.7006503842	5.30777338253343e-11	1.55117160885734e-08	2.90774471260068e-08	8.49774607716651e-06
10915	LAMTOR4	PXDC1	0.00502764957579529	0.854884612370425	Hein	6767.41765	5323.546426	34.0242044772521	6733.39344552275	5289.52222152275	2.1727100267725e-11	4.29979530104008e-09	3.37777124964734e-09	6.68461265804369e-07
10916	LAMTOR4	SIDT2	0.454304878018435	1.72911866970476	Hein	3685.881424	5323.546426	1674.51391072074	2011.36751327926	3649.03251527926	1.06930734155017e-09	1.28441456038983e-09	2.3301910083649e-09	2.79894389885558e-09
10917	LAMTOR4	MYH10	0.00934850145574885	0.672508069725977	Hein	10458.73258	5323.546426	97.7734767494179	10360.9591032506	5225.77294925058	6.24359677322941e-11	6.61627805160384e-09	3.33706238218277e-09	3.53625216329412e-07
10918	LAMTOR5	SGTB	0.0095786653374241	12.4429398006979	Hein	60209.82554	922421.0711	576.72976887235	59633.0957711276	921844.341331128	3.68286803709083e-10	3.80803686963612e-08	5.8866929419988e-07	6.08676269081461e-05
10919	LAMTOR5	RBM8A	0.0377843538717448	0.185644163536311	Hein	3637371.224	922421.0711	137435.721490518	3499935.50250948	784985.349609482	8.77633951203192e-08	2.23498097198526e-06	5.01274185883269e-07	1.2765439004047e-05
10920	LAMTOR5	SORT1	0.0891252990317233	49.8399961381701	Hein	11135.7507	922421.0711	992.477111080222	10143.2735889198	921428.59398892	6.33773810061573e-10	6.4772689235621e-09	5.88403807193527e-07	6.01358029368551e-06
10921	LAMTOR5	BAT3	0.0466512193889025	5.18600104565174	Hein	160116.8467	922421.0711	7469.64614326097	152647.200556739	914951.424956739	4.76994989927136e-09	9.7477107342839e-08	5.84267631104317e-07	1.19398986984751e-05
10922	LAMTOR5	BAG6	0.0466512193889025	5.18600104565174	Hein	160116.8467	922421.0711	7469.64614326097	152647.200556739	914951.424956739	4.76994989927136e-09	9.7477107342839e-08	5.84267631104317e-07	1.19398986984751e-05
10923	LARP1	RRBP1	0.247935491695588	1.96984248521174	Hein	163813.020953	300146.967872	40615.0618961217	123197.959056878	259531.905975878	2.59358752322007e-08	7.86714766835325e-08	1.65731303066373e-07	5.02713952322297e-07
10924	LARP1	EIF3A	0.143423098259971	0.313339611051212	Hein	944880.177	300146.967872	135517.64246977	809362.53453023	164629.32540223	8.65385525164879e-08	5.16840914015652e-07	1.05128625782085e-07	6.27867851476603e-07
10925	LARP1	HNRNPU	0.0713230653206213	0.117389891171585	Hein	2330566.47	300146.967872	166223.14457386	2164343.32542614	133923.82329814	1.06146403257934e-07	1.38210151178568e-06	8.55207750406392e-08	1.11354119258785e-06
10926	LARP1	NPM1	0.0216929692181708	0.0372676493006894	Hein	8826022.595101	300146.967872	191462.636474406	8634559.95862659	108684.331397594	1.22263781449575e-07	5.51383795363069e-06	6.94033968489981e-08	3.1299464086568e-06
10927	LARP1	PABPC1	0.0292154782503058	0.109012575429164	Hein	2709916.832	300146.967872	79171.5162654336	2630745.31573457	220975.451606566	5.05571694820072e-08	1.67993544983625e-06	1.41110008816566e-07	4.68886428109906e-06
10928	LARP1	NOP56	0.373114133196193	0.427112616242562	Hein	740487.9789	300146.967872	276286.530389474	464201.448510526	23860.4374825257	1.76430433587577e-07	2.96428720999327e-07	1.52367447109961e-08	2.55999413198282e-08
10929	LARP1	RPL35	0.0136379470518148	0.298977426977909	Hein	840391.0526	300146.967872	11461.2086781777	828929.843921822	288685.759193822	7.31887296017683e-09	5.29336162608604e-07	1.84348305338397e-07	1.3332957828642e-05
10930	LARP1	SRP72	0.129868582414323	0.695223269890915	Hein	427186.8992	300146.967872	55478.1570250743	371708.742174926	244668.810846926	3.54271172205739e-08	2.37364935806923e-07	1.56240061078e-07	1.04682274420883e-06
10931	LARP1	CNOT2	0.180570458169224	3.57686953741771	Hein	89380.99559	300146.967872	16139.5673253077	73241.4282646923	284007.400546692	1.03063687437309e-08	4.67703471721812e-08	1.81360809554843e-07	8.23016159931926e-07
10932	LARP1	RPL10	0.0174358450160194	0.121060259356704	Hein	2830666.9823	300146.967872	49355.0707953461	2781311.91150465	250791.897076654	3.1517050534072e-08	1.77608392923578e-06	1.60150127764501e-07	9.02495834374126e-06
10933	LARP1B	RPL35	1.9368545135557e-05	0.0150876291264096	Hein	840391.0526	14513.32133	16.2771520338014	840374.775447966	14497.0441779662	1.03942272786379e-11	5.36644641341503e-07	9.25748999218777e-09	0.000477955913739764
10934	LARP4	RPL10	0.008016872931006	0.0177745657789323	Hein	2830666.9823	42378.48886	22693.0975070933	2807973.88479291	19685.3913529067	1.44913073647769e-08	1.79310967240508e-06	1.25706531072598e-08	1.55545383916598e-06
10935	LARP4	CCDC77	0.0279717089055717	0.523156469143133	Hein	73852.62221	42378.48886	2065.78405037128	71786.8381596287	40312.7048096287	1.31916375073199e-09	4.58414782817333e-08	2.57427967213047e-08	8.94572683759653e-07
10936	LARP4	MYO1C	0.000143278491361892	0.264142023198197	Hein	152958.8517257	42378.48886	21.9157135157056	152936.936012184	42356.5731464843	1.39948872371969e-11	9.76621259608579e-08	2.70479655847995e-08	0.000188751918979858
10937	LARP4	EIF3A	0.0149384658977708	0.0472817998244626	Hein	944880.177	42378.48886	14115.0603015941	930765.116698406	28263.4285584059	9.0135635842055e-09	5.94365902947934e-07	1.80483968878312e-08	1.19013435837919e-06
10938	LARP4	SRP72	0.012885017122269	0.0972084459017326	Hein	427186.8992	42378.48886	5504.310510601	421682.588689399	36874.178349399	3.51493027407821e-09	2.69277122753419e-07	2.35470301979585e-08	1.8039266917626e-06
10939	LARP4	AKAP1	0.100975241375682	0.761592397310265	Hein	50426.59891	42378.48886	5091.83799669195	45334.760913308	37286.650863308	3.25153450024391e-09	2.8949770056647e-08	2.38104259717928e-08	2.11994169762772e-07
10940	LARP4	NPM1	0.0044340848555771	0.00489625468373218	Hein	8826022.595101	42378.48886	39135.3331239186	8786887.26197708	3243.15573608136	2.49909533480112e-08	5.61111078173226e-06	2.07100712402544e-09	4.64994281764294e-07
10941	LARP4B	NPM1	0.00315008302209538	0.00440896854052473	Hein	8826022.595101	39878.7745	27802.7039294579	8798219.89117154	12076.0705705421	1.77541883864787e-08	5.61834754669379e-06	7.7115100898748e-09	2.4403224102178e-06
10942	LARP4B	GSPT1	0.00271365729386625	0.0220970348183165	Hein	1463510.092	39878.7745	3971.46483580267	1459538.6271642	35907.3096641973	2.53608911723181e-09	9.32028906604297e-07	2.29296093591217e-08	8.42677751134107e-06
10943	LARP4B	EIF3A	0.0127976727321201	0.0350793873540804	Hein	944880.177	39878.7745	12092.2672763137	932787.909723686	27786.5072236863	7.72185294595954e-09	5.9565761358618e-07	1.77438455303939e-08	1.36874617510123e-06
10944	LARP4B	RPL10	0.00183550980678609	0.00780504281700274	Hein	2830666.9823	39878.7745	5195.71700575724	2825471.26529424	34683.0574942428	3.31786932512372e-09	1.80428311044473e-06	2.21478291512297e-08	1.20441615249839e-05
10945	LARP4B	HNRNPF	0.00106449346593568	0.00785199474005372	Hein	2543268.858	39878.7745	2707.2930814587	2540561.56491854	37171.4814185413	1.7288171505758e-09	1.62234611228658e-06	2.37368813257777e-08	2.22750203072993e-05
10946	LARP4B	PABPC1	0.00811439229323659	0.0131734340020758	Hein	2709916.832	39878.7745	21989.3282568929	2687927.50374311	17889.4462431071	1.40418959736988e-08	1.71645072334456e-06	1.14238025026546e-08	1.39642069032233e-06
10947	LARP4B	RPL35	0.00370991534718052	0.0395730022726261	Hein	840391.0526	39878.7745	3117.77966367393	837273.272936326	36760.9948363261	1.99094475259833e-09	5.34664090816183e-07	2.34747537237551e-08	6.30409650517184e-06
10948	LARP7	ORC1	0.0464625455640436	4.38825139942397	Hein	15668.74858	69956.44217	728.009944829793	14940.7386351702	69228.4322251702	4.64890959545967e-10	9.54082340462216e-09	4.42077371519242e-08	9.07262670146113e-07
10949	LARP7	AURKA	0.00090981061593943	0.474782934093656	Hein	121019.678	69956.44217	110.104987781971	120909.573012218	69846.337182218	7.03105964201149e-11	7.72101642500019e-08	4.460231751505e-08	4.89791359568462e-05
10950	LARS	KTN1	0.00620597468919352	1.84184169432488	Hein	316808.988	565354.5636	1966.10856083701	314842.879439163	563388.455039163	1.25551319993679e-09	2.01051660582615e-07	3.59767337411182e-07	5.76113581390826e-05
10951	LARS	SDCCAG8	0.828660027380489	207.686850282952	Hein	2784.730383	565354.5636	2307.59475542406	477.13562757594	563046.968844576	1.47357868901522e-09	3.04688200089363e-10	3.59549271922104e-07	7.43431085981557e-08
10952	LARS	EEF1A1P5	0.00080509290615864	0.0235234490985703	Hein	23518229.23	565354.5636	18934.3595184858	23499294.8704815	546420.204081514	1.20910608810366e-08	1.50061270708959e-05	3.48931789730082e-07	0.000433056687687094
10953	LARS	EEF1A1	0.00080509290615864	0.0235234490985703	Hein	23518229.23	565354.5636	18934.3595184858	23499294.8704815	546420.204081514	1.20910608810366e-08	1.50061270708959e-05	3.48931789730082e-07	0.000433056687687094
10954	LARS	PKN2	0.0535821332429428	5.09568531243733	Hein	127803.6331	565354.5636	6847.99129769638	120955.641802304	558506.572302304	4.37297494073767e-09	7.72395827547629e-08	3.56649875670381e-07	6.29948443785762e-06
10955	LAS1L	NES	0.000163240155573855	48.1331184861866	Hein	3079.564257	170790.4985	0.502708548412363	3079.06154845159	170789.995791452	3.21018498583866e-13	1.96622022532318e-09	1.09062692876953e-07	0.000668002851888153
10956	LAS1L	RPL10	0.00607291216793426	0.0679929681213134	Hein	2830666.9823	170790.4985	17190.3919601794	2813476.59033982	153600.106539821	1.09774019848143e-08	1.79662357778504e-06	9.80856119106378e-08	1.60532449521212e-05
10957	LAS1L	CBX1	0.010514557491854	0.0895760690545534	Hein	461586.9299	170790.4985	4853.38231192193	456733.547588078	165937.116188078	3.09926200329629e-09	2.91659885559252e-07	1.05963751892156e-07	9.97184998151979e-06
10958	LASP1	PRKCZ	0.0506740948515827	69.8372291426845	Hein	14326.17373	850156.1385	725.965886454272	13600.2078435457	849430.172613546	4.63585669328007e-10	8.6847902550133e-09	5.42427216575911e-07	1.0161803774912e-05
10959	LASS2	ATP6AP2	0.00950090553418061	0.978748789639187	Hein	114219.1983	158472.5325	1085.18581323814	113134.012486762	157387.346686762	6.9297552538228e-10	7.22448642299147e-08	1.00504059238791e-07	1.04778622740771e-05
10960	LASS2	BAG2	0.000111496183039318	0.18238469867396	Hein	652328.2735	158472.5325	72.7321125838783	652255.541387416	158399.800387416	4.64451095057908e-11	4.16515882314855e-07	1.01150589654667e-07	0.000907110082094407
10961	LASS2	KPNB1	0.000804422112000393	0.0473767210674177	Hein	2682720.313	158472.5325	2158.03954008982	2680562.27345991	156314.49295991	1.37807605466852e-09	1.71174745109127e-06	9.98189587095047e-08	0.000123987966819929
10962	LASS2	KCNK1	0.0169406862820035	2.33982189182911	Hein	38900.01066	158472.5325	658.992876957652	38241.0177830423	157813.539623042	4.20818194969062e-10	2.44198634612462e-08	1.00776216569204e-07	5.84799202644237e-06
10963	LATS1	KATNA1	0.00189708154850429	0.466179745027605	Hein	12714.91184	4719.392325	24.1212246425227	12690.7906153575	4695.27110035748	1.54032775913631e-11	8.10405663888266e-09	2.99829570004564e-09	1.57747972982794e-06
10964	LBR	GOLT1B	0.042522128934142	1.11624143619026	Hein	340764.7597	352485.9103	14490.0430481753	326274.716651825	337995.867251825	9.25301922641114e-09	2.08351777578146e-07	2.15836643668389e-07	4.86002971294503e-06
10965	LBR	MAD2L1	0.0103289934019078	1.20660052515315	Hein	243793.086	352485.9103	2518.13717672474	241274.948823275	349967.773123275	1.60802639671307e-09	1.54072816270498e-07	2.23481636498088e-07	2.14128606286456e-05
10966	LCMT2	CTNNBL1	0.000570577970595746	0.0564633966100603	Hein	140841.635	7816.428493	80.3611342736868	140761.273865726	7736.06735872631	5.13168330845137e-11	8.98870189055584e-08	4.9400805621568e-09	8.65308882475786e-06
10967	LCMT2	VPS26A	0.000811330868902932	0.0143615395977037	Hein	729625.655	7816.428493	591.967816645021	729033.687183355	7224.46067635498	3.78017482116643e-10	4.65544698644526e-07	4.61337991312467e-09	5.68157469692267e-06
10968	LCMT2	AP4M1	0.00378657008918661	2.76399402578187	Hein	5020.352972	7816.428493	19.0099184009343	5001.34305359907	7797.41857459907	1.21393111029096e-11	3.19374644222727e-09	4.97925808413841e-09	1.30999919652252e-06
10969	LCOR	BUB1	0.0265345055928395	0.279977286435559	Hein	7073.143883	1958.235262	187.682375922422	6885.46150707758	1770.55288607758	1.19849791135533e-10	4.39690258309658e-09	1.13063569526915e-09	4.14793798301098e-08
10970	LCOR	RAB4B	0.00401162195985236	0.53640003806653	Hein	7540.364028	1958.235262	30.2490899200056	7510.11493807999	1927.98617207999	1.93163960714732e-11	4.79579237160117e-09	1.23116909033321e-09	3.05669406949618e-07
10971	LCOR	TIPIN	0.0171763547035166	0.104549605880105	Hein	35708.83757	1958.235262	613.34766015258	35095.4899098474	1344.88760184742	3.91670174684593e-10	2.24111993191787e-08	8.58815311720086e-10	4.91410435957265e-08
10972	LCOR	PRMT6	0.00184243849930435	1.16512988006886	Hein	1205.786471	1958.235262	2.22158741611073	1203.56488358389	1956.01367458389	1.41865631496617e-12	7.6856976690883e-10	1.24906683008971e-09	6.76693144300064e-07
10973	LCOR	SACM1L	0.00536669606068406	0.00718937272984035	Hein	299826.6436	1958.235262	1609.07846709624	298217.565132904	349.156794903756	1.02752172256111e-09	1.90435104620049e-07	2.22963763843572e-10	4.1322851635874e-08
10974	LCOR	USP43	0.109159490514895	11.6888019446718	Hein	221.966129	1958.235262	24.2297095532035	197.736419446797	1934.0055524468	1.54725536425775e-11	1.26270079724388e-10	1.2350129327621e-09	1.00788263581384e-08
10975	LCOR	RBPJ	0.0194789256537155	0.0803924010929272	Hein	29439.54865	1958.235262	573.45077943229	28866.0978705677	1384.78448256771	3.66192913978653e-10	1.84332481069795e-08	8.84292572426027e-10	4.45131070658519e-08
10976	LCOR	KIFC1	0.00402570549115444	0.0603551036376336	Hein	42944.93511	1958.235262	172.883661089598	42772.0514489104	1785.3516009104	1.10399660972425e-10	2.73132807883309e-08	1.14008582543225e-09	2.82061412132461e-07
10977	LCOR	CDC37	0.00138699214012815	0.00155222973978477	Hein	1381572.8748555	1958.235262	1916.23071843883	1379656.64413706	42.0045435611689	1.22366231908379e-09	8.81018048849322e-07	2.6823167320891e-11	1.93122679095851e-08
10978	LCOR	C20orf43	0.00218620558781769	0.0148926848731249	Hein	187252.1688	1958.235262	409.371737761541	186842.797062238	1548.86352423846	2.61415687148968e-10	1.19313654747978e-07	9.89069799255711e-10	4.51424831604692e-07
10979	LCOR	TPX2	0.00382239003325514	0.00910909014618698	Hein	259436.8162	1958.235262	991.668700502326	258445.147499498	966.566561497674	6.33257577045892e-10	1.65037323273284e-07	6.17227909358788e-10	1.60859728651549e-07
10980	LCOR	CHMP3	0.0309737650708315	0.114960726584624	Hein	43928.66637	1958.235262	1360.63619201932	42568.0301779807	597.599069980683	8.68872011149131e-10	2.7182997342227e-08	3.81613475255548e-10	1.19389253543916e-08
10981	LCOR	LRWD1	0.0165300436351134	0.015678228871215	Hein	113524.025	1958.235262	1876.5570868837	111647.467913116	81.6781751162955	1.19832762032957e-09	7.12955899265101e-08	5.21578660751066e-11	3.10317960468099e-09
10982	LCOR	KIF4A	0.00243928193798535	0.0571972304095716	Hein	31200.96694	1958.235262	76.10795510442	31124.8589848956	1882.12730689558	4.86008474593673e-11	1.98756427188697e-08	1.20188463894531e-09	4.91518788699034e-07
10983	LCOR	RTFDC1	0.00218620558781769	0.0148926848731249	Hein	187252.1688	1958.235262	409.371737761541	186842.797062238	1548.86352423846	2.61415687148968e-10	1.19313654747978e-07	9.89069799255711e-10	4.51424831604692e-07
10984	LCORL	NCAPG2	0.00537166598479539	0.0778568807138633	Hein	50069.58742	5418.936271	268.957099616753	49800.6303203833	5149.97917138325	1.71750022105489e-10	3.18015749373448e-08	3.28866216131959e-09	6.08935212262037e-07
10985	LCORL	DTL	0.00100765067464855	1.83628590218659	Hein	4361.834372	5418.936271	4.39520534765103	4357.43916665235	5414.54106565235	2.80668038394554e-12	2.78256374069423e-09	3.45760550304113e-09	3.42789572956725e-06
10986	LDHA	ERCC6L	8.16131235928481e-05	136.744541688218	Hein	37944.40102	4984025.24997	3.09676109010185	37941.3042589099	4984022.15320891	1.97752275897639e-12	2.42284730704798e-08	3.18268570046163e-06	0.0389940466856373
10987	LDHA	PANK4	3.41952670711618e-05	123.403080191238	Hein	36931.68162	4984025.24997	1.26288871638302	36930.4187312836	4984023.98708128	8.064526471494e-13	2.35829440550222e-08	3.18268687153175e-06	0.0930707174206621
10988	LDHA	KIF11	4.6675932164738e-05	40.278658709895	Hein	128126.6289	4984025.24997	5.98042983903296	128120.648470161	4984019.26954016	3.81896948813711e-12	8.18149966603411e-08	3.1826838590149e-06	0.0681836474748177
10989	LDHA	CKAP5	6.69981791843024e-05	17.6084447908374	Hein	271989.7666	4984025.24997	18.2228191189634	271971.543780881	4984007.02715088	1.16366870068349e-11	1.73674979106298e-07	3.18267604129739e-06	0.0475007357892994
10990	LDHB	CKAP5	3.1468352038147e-05	17.6368085253265	Hein	271989.7666	4063022.164	8.55906972614224	271981.207530274	4063013.60493027	5.46563157009811e-12	1.73681150161735e-07	2.59455012511671e-06	0.0824469128778938
10991	LDHB	PANK4	1.55586531802732e-05	114.216540052744	Hein	36931.68162	4063022.164	0.57460722568985	36931.1070127743	4063021.58939277	3.66931394838919e-13	2.35833835762745e-08	2.59455522381689e-06	0.166757033913552
10992	LDHB	PPP4R1	3.30914654314044e-05	334.17580276688	Hein	16033.15433	4063022.164	0.530560572267567	16032.6237694277	4063021.63343943	3.38804181578032e-13	1.02380769674119e-08	2.5945552519441e-06	0.0784029767338885
10993	LDLR	CBR3	0.00156162229244374	2.97146486863823	Hein	145203.1613	459802.9723943	226.752493619384	144976.408806381	459576.219900681	1.44799099362306e-10	9.25787103324312e-08	2.9347515287595e-07	0.000187636188950919
10994	LDLR	OXNAD1	0.0314344596975	12.553418286891	Hein	35141.80811	459802.9723943	1104.66375073107	34037.1443592689	458698.308643569	7.05413703068413e-10	2.1735363388593e-08	2.92914538272244e-07	9.02534768385654e-06
10995	LEMD2	SORT1	0.00111520318219375	0.902619413350678	Hein	11135.7507	18443.23325	12.4186246167563	11123.3320753832	18430.8146253832	7.93025748525286e-12	7.10311247613842e-09	1.17695083113343e-08	1.05419201683825e-05
10996	LEMD2	RPL10	3.33335831432353e-05	0.0075061113033252	Hein	2830666.9823	18443.23325	94.356273205308	2830572.62602679	18348.8769767947	6.02538175489521e-11	1.80754072595231e-06	1.17171847512706e-08	0.000351501191011212
10997	LEMD2	NOP56	0.00020649521859365	0.0246402437665585	Hein	740487.9789	18443.23325	152.907227068926	740335.071672931	18290.3260229311	9.76431544904313e-11	4.72761511432414e-07	1.16797954143291e-08	5.65503824831951e-05
10998	LEMD2	TMED2	0.00152298631169788	0.0212695842027161	Hein	606571.01	18443.23325	923.799345302758	605647.210654697	17519.4339046972	5.89917716256119e-10	3.86752838896217e-07	1.11875208525634e-08	7.33459147048397e-06
10999	LEMD2	KTN1	0.00049882935175575	0.0491948906996916	Hein	316808.988	18443.23325	158.033622114435	316650.954377886	18285.1996278856	1.00916756353488e-10	2.02206257026198e-07	1.1676521812466e-08	2.33961718162368e-05
11000	LEMD2	SYNCRIP	0.000163948331039943	0.0069183893596319	Hein	2402950.5129899	18443.23325	393.959726176269	2402556.55326372	18049.2735238237	2.51573919319703e-10	1.53421918112857e-06	1.15258646494998e-08	7.02902855437982e-05
11001	LEMD3	SMAD3	0.0148537462332628	4.31184956047693	Hein	14685.2231739	33121.15007	218.130578403941	14467.0925954961	32903.0194915961	1.39293336060448e-10	9.23836357775709e-09	2.10111364714722e-08	1.39352336152748e-06
11002	LENG1	NCBP2	0.0033973868385497	0.0442346912171479	Hein	674196.4691	32616.89017	2290.50621071702	671905.962889283	30326.383959283	1.46266632442114e-09	4.29064204452983e-07	1.93657543259064e-08	5.68082537674159e-06
11003	LENG1	SART3	0.00310368044557548	0.137109958693031	Hein	210977.384469	32616.89017	654.806382635095	210322.578086365	31962.0837873649	4.18144792803928e-10	1.34307320710587e-07	2.04102758575237e-08	6.55574220357056e-06
11004	LENG1	PLK2	0.089900477818031	1.35874356411272	Hein	5475.120603	32616.89017	492.215958321046	4982.90464467895	32124.674211679	3.14318163910807e-10	3.18197208436823e-09	2.05141024864168e-08	2.07672699011343e-07
11005	LENG8	ZWINT	0.000124279643844091	0.9627110130317	Hein	37550.67819	21444.52545	4.66678491155728	37546.0114050884	21439.8586650884	2.98010505342168e-12	2.39760478454951e-08	1.36910169127884e-08	0.000110149296977837
11006	LENG8	SKA1	0.000111698669489031	0.287569816305155	Hein	83979.50247	21444.52545	9.38039869024979	83970.1220713098	21435.1450513098	5.99011397990383e-12	5.36214524267933e-08	1.3688006903862e-08	0.000122530358099269
11007	LENG8	ZFC3H1	0.00197960708737559	0.658082739391166	Hein	44317.24408	21444.52545	87.7307304737219	44229.5133495263	21356.7947195263	5.60228933151904e-11	2.82439835435486e-08	1.36379741245267e-08	6.87559484965105e-06
11008	LEO1	RPRD1B	0.0512438793493385	0.078137407897952	Hein	544328.7801	41863.67751	27893.518333817	516435.261766183	13970.159176183	1.7812180445355e-08	3.29784072444209e-07	8.92103294817494e-09	1.651686936972e-07
11009	LEO1	WDR61	0.00412459204664031	0.0653700775229696	Hein	794959.585	41863.67751	3278.88398169148	791680.701018309	38584.7935283085	2.09382238706208e-09	5.05549688385745e-07	2.46393910064678e-08	5.94913710078934e-06
11010	LEO1	SUPT5H	0.0190750199129771	0.19610370549712	Hein	284341.9063	41863.67751	5423.82752476637	278918.078775234	36439.8499852336	3.4635356292969e-09	1.78110881860071e-07	2.3269677764233e-08	1.19663351868812e-06
11011	LEPRE1	SRSF1	0.00550580720779302	0.0897021804800521	Hein	4370886.193	316517.1111	24065.2567058624	4346820.93629414	292451.854394138	1.53675377117603e-08	2.77578317494102e-06	1.86753249973906e-07	3.37325691900803e-05
11012	LEPRE1	RBM8A	0.00248282437272511	0.0929300134486021	Hein	3637371.224	316517.1111	9030.95392759617	3628340.2700724	307486.157172404	5.7669663262597e-09	2.31697740077932e-06	1.96353821359407e-07	7.88885075632949e-05
11013	LEPRE1	NUDT21	0.0679100421465383	0.437039408779782	Hein	870105.5094	316517.1111	59088.9018152892	811016.607584711	257428.209284711	3.77328585392465e-08	5.17897168281019e-07	1.6438792914642e-07	2.2562839472117e-06
11014	LEPRE1	CPSF3	0.00755782792899843	1.87628669958689	Hein	193925.2706	316517.1111	1465.65382627926	192459.616773721	315051.457273721	9.35933936754785e-10	1.22900430895491e-07	2.01184853748912e-07	2.64182163338583e-05
11015	LEPRE1	SMAD3	0.0272158560997648	50.2805477280639	Hein	14685.2231739	316517.1111	399.670920693794	14285.5522532062	316117.440179306	2.55220961119423e-10	9.12243595269812e-09	2.01865566724547e-07	7.21533880063289e-06
11016	LEPRE1	SART3	0.0038954532798331	1.60529739151757	Hein	210977.384469	316517.1111	821.852544300375	210155.5319247	315695.2585557	5.24816756472225e-10	1.34200648746919e-07	2.01595970929194e-07	5.15500119800283e-05
11017	LEPRE1	KIF21B	0.758466843002943	85.190074884167	Hein	788.249849	316517.1111	597.861374468577	190.388474531424	315919.249725531	3.81780977067764e-10	1.21577845522563e-10	2.01739006708599e-07	6.42436246611102e-08
11018	LEPRE1	RNPS1	0.287203084615325	0.462385067169219	Hein	1025977.892	316517.1111	294664.015329529	731313.876670471	21853.0957704712	1.88165886747933e-07	4.67000776938704e-07	1.39549009377331e-08	3.46340651467504e-08
11019	LEPRE1	SEC16A	0.00927611234858688	2.66923923563773	Hein	114807.50153589	316517.1111	1064.96728270748	113742.534253183	315452.143817293	6.80064421453324e-10	7.26334526961918e-08	2.01440723264213e-07	2.15146312360087e-05
11020	LEPRE1	VPS26A	0.173005695212657	0.454636709732492	Hein	729625.655	316517.1111	126229.393688265	603396.261311735	190287.717411735	8.06072834188592e-08	3.85315432707783e-07	1.21513504266807e-07	5.808535716693e-07
11021	LEPRE1	CEP170P1	0.105722421063602	141.069133905928	Hein	2324.031656	316517.1111	245.702253300772	2078.32940269923	316271.408846699	1.56899994444867e-10	1.32717493371514e-09	2.01963887691222e-07	1.70835830943025e-06
11022	LEPRE1	MTX1	0.219547956929803	1.3323680198644	Hein	502291.1699	316517.1111	110277.000135426	392014.169764574	206240.110964574	7.04204396834094e-08	2.50331530265121e-07	1.31700348002257e-07	4.68170176160107e-07
11023	LETMD1	CDC37	0.00107925234260294	0.0188850874400573	Hein	1381572.8748555	29576.46556	1491.06576166448	1380081.80909384	28085.3997983355	9.52161433520528e-10	8.81289549734885e-07	1.79347116810786e-08	1.65997838450595e-05
11024	LETMD1	JRKL	0.219636947862691	43.1104940564693	Hein	1607.637932	29576.46556	353.096688652768	1254.54124334723	29223.3688713472	2.25479692366932e-10	8.01122136519771e-10	1.86613934222322e-08	6.6303334069331e-08
11025	LETMD1	ANAPC2	0.0817109011219721	1.93358781237295	Hein	17150.72117	29576.46556	1401.40088169238	15749.3202883076	28175.0646783076	8.9490343535191e-10	1.00571656651475e-08	1.79919696792473e-08	2.02198597701599e-07
11026	LETMD1	YPEL5	0.0028029800066741	0.499785900446034	Hein	46779.2141	29576.46556	131.121201850227	46648.0928981498	29445.3443581498	8.37310833153853e-11	2.97884346531563e-08	1.88031420312838e-08	6.68946519613457e-06
11027	LETMD1	CENPQ	0.317791370547425	1.37688002665009	Hein	16502.73612	29576.46556	5244.4271293573	11258.3089906427	24332.0384306427	3.34897452672275e-09	7.18930573228439e-09	1.55378985878764e-08	3.33554950908473e-08
11028	LETMD1	RAB5B	0.00645649769028651	0.313764713124693	Hein	106662.5091	29576.46556	688.666243644314	105973.842856356	28887.7993163557	4.39766946988029e-10	6.76725391488752e-08	1.84471061676111e-08	2.83869109049959e-06
11029	LETMD1	CXXC1	0.00490754171646821	1.11569387790163	Hein	17623.54747	29576.46556	86.4882944011828	17537.0591755988	29489.9772655988	5.5229501271525e-11	1.11987759585683e-08	1.88316436133276e-08	3.81845486383181e-06
11030	LETMD1	ORMDL3	0.0596687582560487	3.64631177573661	Hein	8104.808905	29576.46556	483.603883263916	7621.20502173608	29092.8616767361	3.08818684315199e-10	4.86673202833758e-09	1.8578054430284e-08	2.92775071950567e-07
11031	LETMD1	GPSM1	0.0603457931807803	1.07266450539379	Hein	28759.69581	29576.46556	1735.52665529241	27024.1691547076	27840.9389047076	1.10826872328664e-09	1.72570333942372e-08	1.77786043913125e-08	2.76833554206926e-07
11032	LETMD1	NCBP1	0.00345468934076199	0.0456251179286155	Hein	511494.9431	29576.46556	1767.05612778123	509727.886972219	27809.4094322188	1.12840274319035e-09	3.2550089207539e-07	1.77584703714088e-08	5.1226372699564e-06
11033	LETMD1	ORMDL1	0.0596687582560487	3.64631177573661	Hein	6783.161918	29576.46556	404.742848696778	6378.41906930322	29171.7227113032	2.58459781540491e-10	4.07311655915351e-09	1.86284133330587e-08	2.93568687419751e-07
11034	LETMD1	RAB5C	0.000585997819486826	0.0196022534425567	Hein	1285273.231	29576.46556	753.167310810788	1284520.06368919	28823.2982491892	4.80955893951894e-10	8.20265944449603e-07	1.84059172206473e-08	3.13911260103313e-05
11035	LETMD1	ORMDL2	0.0596687582560487	3.64631177573661	Hein	3375.374566	29576.46556	201.404409002269	3173.97015699773	29375.0611509977	1.28612376277008e-10	2.02682675193663e-09	1.87582607383222e-08	2.95614977226968e-07
11036	LETMD1	TSC1	0.0183684284116688	6.27244699473527	Hein	7113.7662	29576.46556	130.668705182049	6983.09749481795	29445.796854818	8.34421290067876e-11	4.4592507534055e-09	1.88034309855924e-08	1.00487864807825e-06
11037	LGALS1	GOLT1B	0.000950342168129745	9.33285675226995	Hein	340764.7597	2690361.651	323.84312055551	340440.916579444	2690037.80787944	2.06799014390675e-10	2.17397997790166e-07	1.71779831663204e-06	0.00180583991535679
11038	LGALS1	ATP6AP2	0.220094707788251	23.7260805228333	Hein	114219.1983	2690361.651	25139.0410736468	89080.1572263532	2665222.60992635	1.60532325276484e-08	5.68846072276486e-08	1.70195188311878e-06	6.03086414059134e-06
11039	LGALS1	MYH9	0.00667316710039488	1.55633326448847	Hein	1877192.898	2690361.651	12526.8218880285	1864666.07611197	2677834.82911197	7.99934985633822e-09	1.19073428531142e-06	1.71000576579009e-06	0.000254540997702849
11040	LGALS1	FLNB	0.12874127325516	4.6777876181961	Hein	563621.6956	2690361.651	72561.3747257762	491060.320874224	2617800.27627422	4.63360801068827e-08	3.1358019953909e-07	1.67166903553955e-06	1.13130482448805e-05
11041	LGALS1	SEPT9	0.000845522170984548	5.39658472795168	Hein	503090.4658	2690361.651	425.374142844844	502665.091657155	2689936.27685716	2.71634467135496e-10	3.20990748066486e-07	1.7177334811793e-06	0.00202984754076719
11042	LGALS1	ACTB	0.000322167702507109	0.121349474507341	Hein	2070695.936	2690361.651	667.111352291928	2070028.82464771	2689694.53964771	4.26002472759504e-10	1.3218743691795e-06	1.71757911317367e-06	0.00532960241295143
11043	LGALS1	LIMA1	0.0144489071412175	34.8540299461129	Hein	65658.47136	2690361.651	948.693155714929	64709.7782042851	2689412.95784429	6.05814349937374e-10	4.13222251907975e-08	1.71739930129649e-06	0.000117142752854944
11044	LGALS1	DBN1	0.049930164858154	27.1482600127886	Hein	101368.193	2690361.651	5061.33058786317	96306.8624121368	2685300.32041214	3.2320531474624e-09	6.14994204345757e-08	1.71477306249897e-06	3.26286557519351e-05
11045	LGALS3	PPP2R1A	0.00058750558568475	0.146475031474298	Hein	809547.042	300767.5262	475.613409049567	809071.42859095	300291.91279095	3.03716145193149e-10	5.16655020237136e-07	1.91759736900184e-07	0.000326204689203554
11046	LGALS3	MAPK3	0.00502399270361234	3.68832260245038	Hein	67297.83924	300767.5262	338.103853310636	66959.7353866894	300429.422346689	2.15905601163895e-10	4.27589978075642e-08	1.91847547444213e-07	3.79944235644289e-05
11047	LGALS3BP	VAPA	0.000181511439071208	0.0576927180297254	Hein	295221.0652114	15341.74132	53.5860003906562	295167.479211009	15288.1553196093	3.42188280761288e-11	1.88487387585416e-07	9.76267597262375e-09	5.37756958195319e-05
11048	LGALS3BP	LAMB3	0.000962360967293277	5.21705241451289	Hein	1856.299516	15341.74132	1.7864301978038	1854.5130858022	15339.9548898022	1.14077459341997e-12	1.18425081150602e-09	9.79575402610646e-09	1.016908136072e-05
11049	LGALS3BP	USO1	0.00122217388605612	0.0858764335736853	Hein	198905.0659	15341.74132	243.096577347252	198661.969322653	15098.6447426527	1.55236067732188e-10	1.26861115290523e-07	9.64165873296769e-09	7.87930020377134e-06
11050	LGALS3BP	TUBG1	0.00105180033104526	0.029091414767825	Hein	396113.4212	15341.74132	416.63222754963	395696.78897245	14925.1090924504	2.66052074451545e-10	2.52683168988397e-07	9.53084272624833e-09	9.05192544791473e-06
11051	LGALS3BP	MZT1	0.0364816103118954	1.45703505283829	Hein	17782.07438	15341.74132	648.718708068299	17133.3556719317	14693.0226119317	4.14257339217805e-10	1.09409798796483e-08	9.38263746148207e-09	2.47805501473896e-07
11052	LGALS3BP	MZT2A	0.00189268351717938	0.0433239454166669	Hein	339898.274583	15341.74132	643.319861820955	339254.954721179	14698.421458179	4.10809756076677e-10	2.16640668923728e-07	9.3860850446232e-09	4.94975523965559e-06
11053	LGALS3BP	UGGT1	0.00257227264960532	0.0455331818726914	Hein	279381.7587	15341.74132	718.646056702643	278663.112643297	14623.0952632974	4.58911388844457e-10	1.77948066158761e-07	9.33798341185542e-09	3.62090837219442e-06
11054	LGALS3BP	TMEM63B	0.000337943424016954	2.23634447059599	Hein	8355.508708	15341.74132	2.823689222185	8352.68501877781	15338.9176307778	1.80314513734849e-12	5.33383888605079e-09	9.79509165556253e-09	2.89746175627867e-05
11055	LGALS3BP	PRPF4	0.000891523920020647	0.0675062525769467	Hein	222340.9147	15341.74132	198.22224385432	222142.692456146	15143.5190761457	1.2658031638611e-10	1.4185538286322e-07	9.67031448431377e-09	1.08372786760597e-05
11056	LGALS3BP	SEL1L	0.00507244095039804	0.3963168158685	Hein	30196.72988	15341.74132	153.17112921142	30043.5587507886	15188.5701907886	9.78116765293427e-11	1.91851484379038e-08	9.69908312417054e-09	1.9024144769971e-06
11057	LGALS3BP	SCAF11	0.095933877866527	0.150620123721118	Hein	116753.2259	15341.74132	11200.5897140136	105552.636185986	4141.15160598636	7.15244748592807e-09	6.74035659369764e-08	2.64444731477181e-09	2.49208651022977e-08
11058	LGALS3BP	KCTD5	0.00102072793362524	1.19460164927136	Hein	12452.79756	15341.74132	12.7109183212722	12440.0866416787	15329.0304016787	8.11690974423187e-12	7.94396265704461e-09	9.78877789095565e-09	9.58020829036758e-06
11059	LGALS3BP	NCAPD3	0.000443801739361819	0.18356560077693	Hein	74250.44744	15341.74132	32.9524777222653	74217.4949622777	15308.7888422777	2.10427193976074e-11	4.73936416571589e-08	9.77585208130227e-09	2.20177450300131e-05
11060	LGALS3BP	DYNLL1	0.00311797766583559	0.0104330911099664	Hein	2190983.442	15341.74132	6831.43743837159	2184152.00456163	8510.30388162841	4.36240401433708e-09	1.39475089372893e-06	5.4344907863628e-09	1.73751923396599e-06
11061	LGALS3BP	MIS12	0.000714991699487334	0.229795489519191	Hein	65995.55841	15341.74132	47.1862764661815	65948.3721335338	15294.5550435338	3.0132106710291e-11	4.21131637272084e-08	9.76676269398959e-09	1.36501997809632e-05
11062	LGALS3BP	NEDD1	0.000538899185336733	0.629857927742313	Hein	20582.09855	15341.74132	11.0916761411154	20571.0068738589	15330.6496438589	7.08289770055515e-12	1.31361874825086e-08	9.78981190299932e-09	1.81565243510737e-05
11063	LGALS3BP	TUBGCP6	0.00817558804636872	3.92360338012265	Hein	2907.90052	15341.74132	23.7737967313414	2884.12672326866	15317.9675232687	1.51814178542136e-11	1.84173918138716e-09	9.78171338284567e-09	1.18667208631543e-06
11064	LGALS3BP	NUP107	0.0002401380612258	0.0723172661665214	Hein	235229.2015	15341.74132	56.487484391903	235172.714015608	15285.2538356081	3.60716512292003e-11	1.50176064838381e-07	9.76082314947068e-09	4.06369534030167e-05
11065	LGALS3BP	TUBGCP2	0.00289690331006662	0.17570766200808	Hein	67415.73748	15341.74132	195.296873056394	67220.4406069436	15146.4444469436	1.24712239655931e-10	4.29254783630338e-08	9.67218256104395e-09	3.32912843513079e-06
11066	LGMN	SOD1	0.000964432861846143	0.168561931858173	Hein	1386400.616	250801.954	1337.09031375414	1385063.52568625	249464.863686246	8.53836136958413e-10	8.84470763155497e-07	1.59302713755122e-07	0.000165018305865634
11067	LGMN	YWHAH	0.000695852192568557	0.116396521056522	Hein	692264.3168	250801.954	481.713642682254	691782.603157318	250320.240357318	3.07611618719431e-10	4.41756984863994e-07	1.59848938273361e-07	0.000229556950089578
11068	LGMN	RNASEH2A	0.00168218207148322	1.58182341531721	Hein	129363.6152	250801.954	217.613154191694	129146.002045808	250584.340845808	1.38962920466222e-10	8.246976464949e-08	1.60017586971614e-07	9.49649927696795e-05
11069	LGMN	PPP2R3C	0.045435990492934	145.273031730904	Hein	2066.212929	250801.954	93.8804309984213	1972.33249800158	250708.073569002	5.99499552985487e-11	1.25948766778731e-09	1.60096599936782e-07	3.36346694957314e-06
11070	LGMN	DCTN3	0.00554908017890904	0.623043830630387	Hein	383131.7984	250801.954	2126.02906841121	381005.769331589	248675.924931589	1.35763487937982e-09	2.43301810579694e-07	1.58798915012701e-07	2.84583610273258e-05
11071	LGR4	CEP152	0.000367481939641145	0.362244583201289	Hein	1649.190241	6217.810755	0.606047628599927	1648.5841933714	6217.2047073714	3.87008536890591e-13	1.05274920073781e-09	3.97016865309353e-09	1.07997407755378e-05
11072	LIFR	PRPF4	6.12457560256716e-06	0.0880904847791127	Hein	222340.9147	20831.15179	1.36174374162409	222339.552956258	20829.7900462584	8.69579267694406e-13	1.41981093600339e-07	1.33014406609653e-08	0.00217180096359835
11073	LIFR	BMPR1A	0.000135467463772056	11.6869180842192	Hein	1470.479448	20831.15179	0.199202121349493	1470.28024587865	20830.9525878787	1.27206044361673e-13	9.38888265417598e-10	1.33021830341886e-08	9.81813688013689e-05
11074	LIFR	GOLT1B	0.000123956698331203	0.0701413305503631	Hein	340764.7597	20831.15179	42.2400745200378	340722.51962548	20788.91171548	2.69735721529252e-11	2.17577823232404e-07	1.327533666808e-08	0.000107083290212451
11075	LIFR	BAG3	9.84704675480804e-05	0.235705925199302	Hein	79093.5179645	20831.15179	7.78837569398681	79085.729588806	20823.363414306	4.97348350169658e-12	5.05023880182416e-08	1.32973367567313e-08	0.000135025532962678
11076	LIG1	LYPLAL1	9.12769248224933e-05	10.4409015330492	Hein	8499.359524	133309.261	0.77579540031149	8498.58372859969	133308.4852046	4.95405688649593e-13	5.42700655729938e-09	8.51278338194611e-08	0.000932547451375106
11077	LIG1	AURKA	9.15722741923324e-05	0.905429207634346	Hein	121019.678	133309.261	11.0820471364838	121008.595952864	133298.178952864	7.07674883235021e-12	7.72733980975897e-08	8.51212524763174e-08	0.000929467554238953
11078	LIG1	TGS1	0.000153836715889969	7.8964283671244	Hein	17614.07872	133309.261	2.70969202371219	17611.3690279763	133306.551307976	1.73034906174548e-12	1.12462285776168e-08	8.5126598876088e-08	0.000553271712720122
11079	LIG3	XRCC1	0.57168460871782	1.8600396411625	Hein	41227.3052	73957.85495	23569.0158417521	17658.2893582479	50388.8391082478	1.5050649332528e-08	1.12761908570019e-08	3.21771919872845e-08	2.41076746972531e-08
11080	LIG3	TMPO	0.00486950706193855	0.0859666493626086	Hein	952065.756951	73957.85495	4636.09092690277	947429.666024097	69321.7640230972	2.96050455746738e-09	6.05007513521308e-07	4.42673367623451e-08	9.04645502985074e-06
11081	LIG3	MMGT1	0.00253005521987474	1.73433464647457	Hein	41597.69456	73957.85495	105.244464256283	41492.4500957437	73852.6104857437	6.72067741965307e-11	2.64961558230269e-08	4.7160634545616e-08	1.85929995386979e-05
11082	LIG3	CBX1	0.00177678958563107	0.0448068073567493	Hein	461586.9299	73957.85495	820.142849909739	460766.78705009	73137.7121000903	5.23724983658628e-10	2.9423542257889e-07	4.67041163361539e-08	2.62389724285124e-05
11083	LIG3	EMC2	0.00254788604417174	0.210154164218373	Hein	361188.0363	73957.85495	920.265957010566	360267.770342989	73037.5889929894	5.87661373076646e-10	2.30058985646681e-07	4.66401799467359e-08	1.8258801719005e-05
11084	LIG3	EXOSC4	0.000142034877158434	1.2763747378438	Hein	58096.62409	73957.85495	8.25174686594287	58088.3723431341	73949.603203134	5.26938202655389e-12	3.70939426704901e-08	4.72225719377859e-08	0.000332424441307569
11085	LIG3	BAX	6.81194291720369e-05	0.929623256540808	Hein	75694.83716	73957.85495	5.15628909860949	75689.6808709014	73952.6986609014	3.29269154051105e-12	4.83337468364228e-08	4.7224548628272e-08	0.000693213849454289
11086	LIMA1	MAPRE1	9.70744637199826e-05	NA	Hein	3296816.595	65658.47136	320.036702942764	3296496.55829706	65338.4346570572	2.04368320759374e-10	2.1050693867719e-06	4.17236712199755e-08	0.000429769264935733
11087	LIMA1	MYO1C	0.41416483049463	0.481980202708282	Hein	152958.8517257	65658.47136	63350.1768976278	89608.6748280722	2308.29446237221	4.04540140344243e-08	5.72221068136708e-08	1.47402550631056e-09	2.0850055793327e-09
11088	LIMA1	LIMA1	0.001648483856267	NA	Hein	65658.47136	65658.47136	108.236930064129	65550.2344299359	65550.2344299359	6.91176963078259e-11	4.1858921844427e-08	4.1858921844427e-08	2.53505170394324e-05
11089	LIMA1	SYNPO	0.282027849465041	1.57161186901519	Hein	49148.54531	65658.47136	13861.2585381144	35287.2867718856	51797.2128218856	8.8514914226966e-09	2.25336765296399e-08	3.30765481180383e-08	8.4204593374828e-08
11090	LIMA1	GAK	0.0417760139980866	1.73931042491743	Hein	46689.83002	65658.47136	1950.5149924838	44739.3150275162	63707.9563675162	1.24555549399341e-09	2.85695315569268e-08	4.06824840467415e-08	9.33141491802289e-07
11091	LIMA1	CDK2	0.000174293021986846	NA	Hein	1056503.411	65658.47136	184.141172242601	1056319.26982776	65474.3301877574	1.17588457223337e-10	6.74541992763482e-07	4.18104510835115e-08	0.000239844162073204
11092	LIMA1	FLOT2	0.00115992257239654	NA	Hein	204963.0946	65658.47136	237.741319934787	204725.353280065	65420.7300400652	1.51816319451581e-10	1.30733057433725e-07	4.17762232212833e-08	3.59746133319613e-05
11093	LIMA1	TMOD3	0.000343075733073314	NA	Hein	738427.4123	65658.47136	253.336525796253	738174.075774204	65405.1348342037	1.61775071071312e-10	4.7138154751287e-07	4.17662644696636e-08	0.000121698888766757
11094	LIMA1	ANLN	0.108507248564435	0.737387888332937	Hein	112444.23292	65658.47136	12201.0143310877	100243.218588912	53457.4570289123	7.79129639656168e-09	6.40130899429829e-08	3.41367431441732e-08	2.80466599911768e-07
11095	LIMA1	FLNB	0.00247158755626616	NA	Hein	563621.6956	65658.47136	1393.04036928659	562228.655230713	64265.4309907134	8.89564598070597e-10	3.59026715047902e-07	4.10384749426643e-08	1.65630566697429e-05
11096	LIMA1	PPP1CC	0.0778844017196083	0.744257637449169	Hein	97277.15429	65658.47136	7576.37296286268	89700.7813271373	58082.0983971373	4.83810327262333e-09	5.72809239754897e-08	3.70899362681115e-08	4.39127835830069e-07
11097	LIMA1	TPM1	0.00173097980070784	NA	Hein	166343.586847	65658.47136	287.937388809447	166055.649458191	65370.5339711905	1.83870412654981e-10	1.06039444602224e-07	4.17441691280799e-08	2.40741750986818e-05
11098	LIMA1	DBN1	0.404828303147353	0.712247609005464	Hein	101368.193	65658.47136	41036.7135653034	60331.4794346966	24621.7577946966	2.62051326104442e-08	3.85263409715939e-08	1.57229069302907e-08	2.31155507764762e-08
11099	LIMA1	VCL	0.0569105784653443	0.15056037923651	Hein	478711.2643	65658.47136	27243.7349691893	451467.529330811	38414.7363908107	1.73972432401367e-08	2.88297123418441e-07	2.45307963005981e-08	4.06510267805545e-07
11100	LIMA1	TMED10	0.0829060072416579	0.151478327029054	Hein	460391.886	65658.47136	38169.2530347165	422222.632965283	27489.2183252835	2.43740360890411e-08	2.69621983017205e-07	1.75540034516938e-08	1.94179790464188e-07
11101	LIMA1	GTSE1	0.000183603095915184	NA	Hein	36503.60792	65658.47136	6.70217542618603	36496.9057445738	65651.7691845738	4.27986016819246e-12	2.33061123032055e-08	4.19237596805667e-08	0.00022829714357246
11102	LIMA1	ACTB	0.0222884544924827	0.00315609451157293	Hein	2070695.936	65658.47136	46152.6121373049	2024543.3238627	19505.8592226951	2.94720316589643e-08	1.29282833999329e-06	1.24560078817706e-08	5.46398707054686e-07
11103	LIMA1	MYO5C	0.011898905077745	NA	Hein	384.4365482	65658.47136	4.57437399544774	379.862174204552	65653.8969860045	2.92109349764859e-12	2.42571536165565e-10	4.19251184472372e-08	3.48151827178969e-06
11104	LIMA1	MYO18A	0.0973570985954798	0.80918178859725	Hein	95153.38019	65658.47136	9263.857016851	85889.523173149	56394.614343149	5.91569305920318e-09	5.4847139282206e-08	3.60123464815317e-08	3.33887198606223e-07
11105	LIMA1	ACTR2	0.045571504470632	0.0921393194103038	Hein	743412.6018	65658.47136	33878.4307064529	709534.171093547	31780.0406535471	2.16340123797576e-08	4.53092741346343e-07	2.02940271609772e-08	4.25028711175552e-07
11106	LIMCH1	MYO1C	0.277963902264537	0.729768981616464	Hein	152958.8517257	96242.28186	42517.0393115783	110441.812414122	53725.2425484217	2.7150435708999e-08	7.05256851390961e-08	3.43077450212785e-08	8.91174362406682e-08
11107	LIMCH1	ACTB	0.0073697541443774	0.00443477918025578	Hein	2070695.936	96242.28186	15260.5199560814	2055435.41604392	80981.7619039186	9.74502864409599e-09	1.31255534300816e-06	5.17131520861815e-08	6.96523084266499e-06
11108	LIMCH1	ANLN	0.00326698394335086	0.875218239990124	Hein	112444.23292	96242.28186	367.353503472044	112076.879416528	95874.928356528	2.34583777233454e-10	7.15698025623111e-08	6.12235969530441e-08	1.86788736960409e-05
11109	LIMCH1	IQGAP1	0.00302175326475727	0.053782006394076	Hein	2025495.861	96242.28186	6120.54873072909	2019375.31226927	90121.7331292709	3.90844629607600e-09	1.2895281627283e-06	5.75497344342015e-08	1.89875970369467e-05
11110	LIMCH1	MYO19	0.406702179709	16.3118042107398	Hein	6293.863382	96242.28186	2559.72795625006	3734.13542574994	93682.5539037499	1.63458534352294e-09	2.38453583426988e-09	5.98235953867546e-08	8.72707610525422e-08
11111	LIMCH1	PPP1CB	0.0145386137927827	0.27091328349355	Hein	259402.0071	96242.28186	3771.34559829958	255630.6615017	92470.9362617004	2.40829742289146e-09	1.63240055110346e-07	5.90498833073861e-08	4.00253976678015e-06
11112	LIMCH1	CDK2	0.000411494466984809	0.0709579401828461	Hein	1056503.411	96242.28186	434.745307977078	1056068.66569202	95807.5365520229	2.77618684770609e-10	6.74381962535935e-07	6.11805620455069e-08	0.000148617761572468
11113	LIMCH1	MYH10	0.151484012441071	10.8918587349742	Hein	10458.73258	96242.28186	1584.33077626655	8874.40180373345	94657.9510837335	1.01171839759547e-09	5.66699562174066e-09	6.04464623326821e-08	3.38582196590625e-07
11114	LIMCH1	ITGA5	0.00136624944959929	6.25115834585155	Hein	16670.34526	96242.28186	22.7758500361051	16647.5694099639	96219.5060099639	1.45441512893556e-11	1.06307675768298e-08	6.14436365789882e-08	4.49110440720229e-05
11115	LIMCH1	MYO18A	0.00764326645562856	1.1035838339209	Hein	95153.38019	96242.28186	727.282638945898	94426.0975510541	95514.9992210541	4.64426518184075e-10	6.02984058232251e-08	6.09937542120934e-08	7.91907007925235e-06
11116	LIMCH1	CAPZA2	0.0756500117823889	0.090541565635508	Hein	1139116.849	96242.28186	86174.2030483677	1052942.64595163	10068.0788116323	5.50289295191303e-08	6.72385755853607e-07	6.42925121114719e-09	7.85575327914946e-08
11117	LIMD1	PPP2R1A	0.000174532894671143	0.0206250384890443	Hein	809547.042	42313.36325	141.292588612721	809405.749411387	42172.0706613873	9.02263046863442e-11	5.16868510077643e-07	2.69301464012231e-08	0.000154271469888533
11118	LIMS1	ILK	0.329313776992286	0.960101503966057	Hein	63083.36766	60578.15881	20774.2220695076	42309.1455904924	39803.9367404924	1.32659561868655e-08	2.70176794023502e-08	2.54179087475526e-08	5.17665594508368e-08
11119	LIMS1	KIF22	0.0010832831800905	1.43656373900462	Hein	46621.31806	60578.15881	50.5040896880475	46570.813970312	60527.654720312	3.22507884443272e-11	2.97390860485523e-08	3.86516141459737e-08	3.56414132630219e-05
11120	LIMS1	ASPM	0.004326841634492	8.18141834029814	Hein	7385.413882	60578.15881	31.9555162725928	7353.45836572741	60546.2032937274	2.04060819886542e-11	4.69575496859948e-09	3.86634588524294e-08	8.89705966635244e-06
11121	LIMS1	XRCC5	0.000253596350890369	0.0489755137035447	Hein	1296487.592	60578.15881	328.784522305842	1296158.80747769	60249.3742876942	2.09954483649754e-10	8.27698187382785e-07	3.84739104507683e-08	0.000151674712480787
11122	LIMS1	TMEM132A	0.632232620762011	38.2652892023975	Hein	2080.539592	60578.15881	1315.38499884929	765.154593150715	59262.7738111507	8.39975605594762e-10	4.88610705852383e-10	3.78438893288233e-08	2.20136505798438e-08
11123	LIMS1	SIDT2	0.125189383287689	18.4824270195333	Hein	3685.881424	60578.15881	461.433222342109	3224.44820165789	60116.7255876579	2.94660993334595e-10	2.0590609086054e-09	3.83892039410835e-08	2.68259833963863e-07
11124	LIMS1	CCT4	0.000147555703149525	0.0245099824340718	Hein	2851302.493	60578.15881	420.725944246609	2850881.76705575	60157.4328657534	2.68666230888395e-10	1.82050969173026e-06	3.84151987035297e-08	0.000260305291507108
11125	LIMS1	MYH10	0.00125109993059693	6.66758099465237	Hein	10458.73258	60578.15881	13.0849196049698	10445.647660395	60565.073890395	8.35573864606818e-12	6.67035828069007e-09	3.8675509195772e-08	3.0874529943001e-05
11126	LIN7C	YAP1	0.00328366618011885	0.639685932294559	Hein	61011.52915	43193.1077	200.34149486719	60811.1876551328	42992.7662051328	1.27933622949968e-10	3.88326719722684e-08	2.74542243228731e-08	8.33339088505405e-06
11127	LIN7C	PXDC1	0.00160451580723961	6.65805379808284	Hein	6767.41765	43193.1077	10.8584285936173	6756.55922140638	43182.2492714064	6.93395100423845e-12	4.31458845030357e-09	2.75752239948188e-08	1.71584343312859e-05
11128	LIN7C	RAD18	0.0011614325679456	5.96218022823476	Hein	5897.008762	43193.1077	6.84897802964736	5890.15978397035	43186.2587219704	4.37360504581627e-12	3.76132503861502e-09	2.75777843407772e-08	2.37170502740563e-05
11129	LIN7C	FLNB	0.00536329888591593	0.0834647313796799	Hein	563621.6956	43193.1077	3022.87161208953	560598.82398791	40170.2360879105	1.93033858164825e-09	3.57985941064324e-07	2.56518193641748e-08	4.75719170843859e-06
11130	LIN7C	LIMA1	0.000195411446708216	0.572620642599902	Hein	65658.47136	43193.1077	12.8304168771076	65645.6409431229	43180.2772831229	8.19321886429429e-12	4.19198463218706e-08	2.75739647269588e-08	0.000141079639514592
11131	LIN7C	CAPZA2	0.00031867940673785	0.0426805492831044	Hein	1139116.849	43193.1077	363.013081644409	1138753.83591836	42830.0946183556	2.31812080386984e-10	7.27182873292351e-07	2.73503458654361e-08	8.57966636543076e-05
11132	LLGL1	PRKCI	0.0287269157037471	0.118677366342328	Hein	151064.2268	17009.7675	4339.60930913533	146724.617490865	12670.1581908647	2.77117799022678e-09	9.36950775175064e-08	8.09088123147465e-09	2.73557218930538e-07
11133	LLGL1	PARD6B	0.117822025312079	0.985078706125948	Hein	23983.96734	17009.7675	2825.83960701756	21158.1277329824	14183.9278929824	1.80451832527718e-09	1.35111098053503e-08	9.05754089642425e-09	6.7817227402909e-08
11134	LLGL2	PRKCI	0.0154996538754983	0.115375527594442	Hein	151064.2268	18820.80221	2341.44322836977	148722.78357163	16479.3589816302	1.49519357103525e-09	9.49710619366979e-08	1.05233521383608e-08	6.684177534431e-07
11135	LLGL2	PARD6B	0.133783705424745	1.00079859308601	Hein	23983.96734	18820.80221	3208.66402153126	20775.3033184687	15612.1381884687	2.0489814822228e-09	1.32666466484047e-08	9.96956422717323e-09	6.45504544516429e-08
11136	LMAN2L	CSK	0.000315184607550105	0.254835542535594	Hein	94930.72901	22098.20847	29.9207045674622	94900.8083054325	22068.2877654325	1.91066964887561e-11	6.06015455532207e-08	1.40923177597623e-08	4.46972210591856e-05
11137	LMF1	PSMB5	0.00927677450239737	0.0495055625586229	Hein	440240.8025	20478.27415	4084.01465154696	436156.787848453	16394.259498453	2.60796092641474e-09	2.78520024424611e-07	1.04690095010492e-08	1.11804925925106e-06
11138	LMNA	TMPO	0.0276296256016405	4.14502543649683	Hein	952065.756951	3551953.39167	26305.2204126986	925760.536538302	3525648.1712573	1.6797928717288e-08	5.91170089361487e-07	2.25140051038794e-06	7.92336164365757e-05
11139	LMNA	CENPE	0.0033207715525897	1052.79545162846	Hein	2042.168805	3551953.39167	6.7815760732301	2035.38722892677	3551946.61009393	4.33056365549375e-12	1.29975301659457e-09	2.26819410854157e-06	0.000680764068912599
11140	LMNB1	TMPO	0.0209116354837284	2.31405991822872	Hein	952065.756951	1718752.392	19909.2520658993	932156.504885101	1698843.1399341	1.27136055798281e-08	5.95254412498947e-07	1.08484344623437e-06	5.07926602085372e-05
11141	LMNB1	NES	0.000191441901824322	569.584286993452	Hein	3079.564257	1718752.392	0.589557638150285	3078.97469936185	1718751.80244236	3.76478395733205e-13	1.96616476542603e-09	1.0975566753358e-06	0.0057320082309123
11142	LMNB1	HNRNPF	0.000799987129588736	0.404808758135817	Hein	2543268.858	1718752.392	2034.58235348384	2541234.27564652	1716717.80964652	1.29923904103746e-09	1.62277569039612e-06	1.09625781277316e-06	0.00136924805427227
11143	LMNB1	NCSTN	0.00295422112933829	22.1827303491345	Hein	102964.2051	1718752.392	304.179030271941	102660.026069728	1718448.21296973	1.94241963672551e-10	6.55564094495e-08	1.09736280985053e-06	0.000370358517372119
11144	LMNB1	TMEM63B	0.00546764110729169	247.408718626098	Hein	8355.508708	1718752.392	45.6849228841945	8309.8237851158	1718706.70707712	2.91733757035176e-11	5.30646865548462e-09	1.0975278784385e-06	0.000199633986297725
11145	LMNB1	LMNA	0.0545657338036844	0.48869466732706	Hein	3551953.39167	1718752.392	193814.943252959	3358138.44841704	1524937.44874704	1.23765912242148e-07	2.14443252686308e-06	9.73791139572051e-07	1.6872411443821e-05
11146	LMNB1	KPNA1	0.00755615746960645	3.03454442611999	Hein	13326.17781	1718752.392	100.694698000335	13225.4831119997	1718651.697302	6.43013946540411e-11	8.44549937547073e-09	1.09749275041955e-06	0.000144147329744883
11147	LMNB2	TUBG1	8.28708894243689e-05	0.311323783668735	Hein	396113.4212	178729.6586	32.8262715277737	396080.594928472	178696.832328472	2.09621269286796e-11	2.5292825893592e-07	1.14111822838397e-07	0.00137686909218319
11148	LMNB2	KDM3B	0.000588125486470486	2.75820346679209	Hein	46754.44906	178729.6586	27.4974830980721	46726.9515769019	178702.161116902	1.75592811517849e-11	2.983879205156e-08	1.14115225684173e-07	0.000193917988992435
11149	LMNB2	LEO1	0.000179523786593467	3.3733608472073	Hein	41863.67751	178729.6586	7.51552590732296	41856.1619840927	178722.143074093	4.79924769621768e-12	2.67284141458337e-08	1.14127985717629e-07	0.000635612133604746
11150	LMNB2	LMNA	0.00740464087345771	0.0372043738710381	Hein	3551953.39167	178729.6586	26300.9392645764	3525652.45240542	152428.719335424	1.67951948713115e-08	2.25140324423391e-06	9.73375900940137e-08	1.30481466754461e-05
11151	LMO7	MYO1C	0.227965018933853	0.451687200400932	Hein	152958.8517257	142042.0288761	34869.2675297496	118089.58419595	107172.76134635	2.22667387385213e-08	7.54093821095738e-08	6.84381418321756e-08	2.31775207357306e-07
11152	LMO7	MYO18A	0.117917700101137	1.5356074131199	Hein	95153.38019	142042.0288761	11220.2677488539	83933.1124411461	130821.761127246	7.16501344132996e-09	5.35978189000792e-08	8.3539867129367e-08	6.24919228135513e-07
11153	LMO7	CDK2	0.0366892640221481	0.0929437091305866	Hein	1056503.411	142042.0288761	38762.3325864791	1017741.07841352	103279.696289621	2.47527635004783e-08	6.49906817720227e-07	6.59521170702186e-08	1.73163414768575e-06
11154	LMO7	FLOT2	0.351451256229301	0.541353438973091	Hein	204963.0946	142042.0288761	72034.5370778151	132928.557522185	70007.4917982849	4.59996533019675e-08	8.48852204512094e-08	4.47052272687294e-08	8.24965581178675e-08
11155	LMO7	ACTB	0.000224010306361933	9.74462206226499e-05	Hein	2070695.936	142042.0288761	463.85723100577	2070232.07876899	141578.171645094	2.9620891135632e-10	1.3220041627409e-06	9.04086716593406e-08	0.000403501163196768
11156	LMO7	ANLN	0.117894107761274	1.61308480413931	Hein	112444.23292	142042.0288761	13256.5125130043	99187.7204069957	128785.516363096	8.46531406084642e-09	6.33390722786981e-08	8.22395665098505e-08	6.15331907345136e-07
11157	LMO7	SYNPO	0.0947852108237035	1.17780415990958	Hein	49148.54531	142042.0288761	4658.55522888669	44489.9900811133	137383.473647213	2.97484976109956e-09	2.8410318191237e-08	8.77300308095974e-08	8.37836627186992e-07
11158	LMO7	DBN1	6.62262249577244e-05	0.00878921321449088	Hein	101368.193	142042.0288761	6.71323275317602	101361.479767247	142035.315643347	4.28692113128905e-12	6.47271866609068e-08	9.07005936495656e-08	0.00136946635490007
11159	LMO7	RNH1	0.000879636010133539	0.000453607263301788	Hein	604148.814	142042.0288761	531.43105227387	603617.382947726	141510.597823826	3.39360050750246e-10	3.85456636066697e-07	9.03655205199467e-08	0.000102640217901398
11160	LMO7	LIMA1	0.0249869932796914	0.0301450494069995	Hein	65658.47136	142042.0288761	1640.60778262713	64017.8635773729	140401.421093473	1.04765564223498e-09	4.08803838984999e-08	8.9657224928462e-08	3.49849857776799e-06
11161	LMO7	FLOT1	0.276271699955972	0.905978851612495	Hein	139368.6462	142042.0288761	38503.6128062364	100865.033393764	103538.416069864	2.45875508028432e-08	6.44101670479595e-08	6.61173297678537e-08	1.73202621491687e-07
11162	LMTK2	CORO1C	0.000745586438467438	0.0376117031686149	Hein	320145.043	11553.60756	238.695802403375	319906.347197597	11314.9117575966	1.52425830727963e-10	2.04285078479672e-07	7.22545100039376e-09	9.68373810145606e-06
11163	LMTK2	PPP1CC	0.000955161920312719	0.0944730638148328	Hein	97277.15429	11553.60756	92.9154334941931	97184.2388565058	11460.6921265058	5.93337293542657e-11	6.20596935187587e-08	7.31854310176746e-09	7.65477826596216e-06
11164	LMTK2	SORT1	0.00236977438032552	0.892207747243342	Hein	11135.7507	11553.60756	26.389216714552	11109.3614832854	11527.2183432854	1.68515668875413e-11	7.09419116673613e-09	7.36102526423418e-09	3.09885251360568e-06
11165	LMTK2	LYPLAL1	0.000128263474427728	0.885704375180082	Hein	8499.359524	11553.60756	1.09015738295864	8498.26936661704	11552.517402617	6.96150259236159e-13	5.4268058127288e-09	7.37718068086249e-09	5.75084566432288e-05
11166	LNP	LLGL2	0.00674388257944526	3.40346116910324	Hein	18820.80221	61056.42878	126.925280155204	18693.8769298448	60929.5034998448	8.10516610398625e-11	1.19374940483562e-08	3.89082258393114e-08	5.73050210729728e-06
11167	LNP	TMED2	0.00137715238952095	0.105432183294205	Hein	606571.01	61056.42878	835.340715835636	605735.669284164	60221.0880641644	5.33430002832498e-10	3.8680932660964e-07	3.84558474975187e-08	2.78857214549837e-05
11168	LNP	GOLT1B	0.00102764236514005	0.182846057255474	Hein	340764.7597	61056.42878	350.184303614489	340414.575396386	60706.2444763855	2.23619908054055e-10	2.17381176896503e-07	3.87656575922972e-08	3.76841415592721e-05
11169	LNPEP	JUNB	0.000571532590224377	1.02972908573493	Hein	24564.61029	75588.48305	14.0394753468961	24550.5708146531	75574.4435746531	8.96529671317391e-12	1.56774485080608e-08	4.82601588619606e-08	8.43916470090114e-05
11170	LOC100293534	TOR1AIP1	8.377491579819e-05	0.00595209699731377	Hein	349021.305594	3009.484077	29.2392304879117	348992.066363512	2980.24484651209	1.86715222978018e-11	2.22858571861398e-07	1.90311807718623e-09	2.27151364522251e-05
11171	LOC100293534	USO1	0.000724969940918243	0.0104463843347735	Hein	198905.0659	3009.484077	144.200193873862	198760.865706126	2865.28388312614	9.20830367398448e-11	1.26924268321515e-07	1.82970656274418e-09	2.52200812377087e-06
11172	LOC100293534	NAA10	0.000222277242280402	0.00238542628262263	Hein	988789.0084	3009.484077	219.785293984325	988569.223106016	2789.69878301567	1.40350000628568e-10	6.31278319714183e-07	1.78143959885546e-09	8.01271244461166e-06
11173	LOC100293534	KIF22	0.000147366578379192	0.0393814769730876	Hein	46621.31806	3009.484077	6.87042412203023	46614.447635878	3002.61365287797	4.38730004344259e-12	2.97669495369532e-08	1.91740229944059e-09	1.30091894614759e-05
11174	LOC100293534	ZBTB7A	9.69344164113219e-05	0.0396702557194554	Hein	49810.62386	3009.484077	4.82836375495297	49805.795496245	3004.65571324505	3.08328570923828e-12	3.18048733037747e-08	1.91870631377479e-09	1.97919417697543e-05
11175	LOC401307	PTPN23	0.0221825771167911	0.555697061163995	Hein	54174.55798	29996.96056	1201.73131015942	52972.8266698406	28795.2292498406	7.67398887699345e-10	3.38272689752363e-08	1.83879929819286e-08	8.10550542207918e-07
11176	LOC401307	TFG	0.00220951523272977	0.112660843887521	Hein	267496.266	29996.96056	591.037074425334	266905.228925575	29405.9234855747	3.77423130835218e-10	1.70439743116499e-07	1.87779687387927e-08	8.47990466563857e-06
11177	LOC401307	CEP55	0.00259431077845937	0.625726430736465	Hein	39508.28036	29996.96056	102.496757576343	39405.7836024237	29894.4638024237	6.54521498207784e-11	2.51636570086614e-08	1.90899397198072e-08	7.33929590915822e-06
11178	LONP1	CKAP5	0.000610038156509875	2.08132068288949	Hein	271989.7666	687776.355	165.924135806215	271823.842464194	687610.430864194	1.05955462908987e-10	1.73580660330396e-07	4.39092728428328e-07	0.000719340028860371
11179	LONP1	ESPL1	0.000339755112073962	80.2488837227493	Hein	8538.102067	687776.355	2.90086382467251	8535.20120317533	687773.454136175	1.85242712210406e-12	5.45038966217661e-09	4.39196831464115e-07	0.00129224725837191
11180	LONP1	ATL3	1.20827280282002e-05	0.251708104968622	Hein	2069656.3525285	687776.355	25.0070948194387	2069631.34543368	687751.347905181	1.59689745842467e-11	1.32162054779351e-06	4.39182714916653e-07	0.0363475373579829
11181	LONP1	LRPPRC	0.000728024508806166	0.396647480502137	Hein	1358432.65	687776.355	988.972262762508	1357443.67773724	686787.382737237	6.31535691875061e-10	8.66833342531346e-07	4.38567148199362e-07	0.00060196855362104
11182	LPGAT1	VAPA	3.98703455830019e-05	0.0485506445610582	Hein	295221.0652114	14393.85584	11.7705658933605	295209.294645507	14382.0852741066	7.51642159756859e-12	1.88514089991894e-07	9.18407979291347e-09	0.00023033945370149
11183	LPGAT1	RPL35	3.96270734611517e-05	0.0120857331248568	Hein	840391.0526	14393.85584	33.3022379774748	840357.750362023	14360.5536020225	2.12660685177811e-11	5.36633769500263e-07	9.17033014599326e-09	0.000231406610473939
11184	LPGAT1	RNF41	0.000446854360263932	1.24875540212728	Hein	9998.409645	14393.85584	4.4678329455732	9993.94181205443	14389.3880070544	2.85305875271281e-12	6.38190897205228e-09	9.18874315575833e-09	2.05539834508697e-05
11185	LPGAT1	TUBA1C	0.000137266322923244	0.00155710894655284	Hein	418514.2577	14393.85584	57.44791324543	418456.809786755	14336.4079267546	3.66849597347539e-11	2.67217212088759e-07	9.15491125477629e-09	6.66853631599803e-05
11186	LPGAT1	HAX1	0.000188835655431547	0.168630139777738	Hein	93854.10065	14393.85584	17.7230006111811	93836.3776493888	14376.1328393888	1.13175140239218e-11	5.992182380962e-08	9.18027870048712e-09	4.86059961269809e-05
11187	LPGAT1	BMPR1A	7.76912304990036e-05	12.2379591725717	Hein	1470.479448	14393.85584	0.114243357738616	1470.36520464226	14393.7415966423	7.29532674354817e-14	9.38942518194524e-10	9.1915232612436e-09	0.00011829918385202
11188	LPGAT1	ATL3	2.11136831561722e-05	0.00694333308987259	Hein	2069656.3525285	14393.85584	43.6980684694458	2069612.65446003	14350.1577715306	2.79046146626686e-11	1.32160861215343e-06	9.16369159984837e-09	0.000434007560537282
11189	LPIN1	GEMIN5	0.000292117785727196	0.0378458270174719	Hein	272295.8354	10826.3693	79.542456499785	272216.2929435	10746.8268435002	5.07940436658099e-11	1.73831270478231e-07	6.86268460867969e-09	2.34860054117168e-05
11190	LPIN3	SETD2	0.000456929292087854	0.152241130415821	Hein	9054.844827	1410.729353	4.13742383676648	9050.70740316323	1406.59192916323	2.64206684425502e-12	5.7795804564319e-09	8.98218322815894e-10	1.96487271903962e-06
11191	LPIN3	TMED10	4.79130701216819e-05	0.00319394181352068	Hein	460391.886	1410.729353	22.0587887173714	460369.827211283	1388.67056428263	1.40862518789329e-11	2.93981932854368e-07	8.86774137781216e-10	1.85070931054468e-05
11192	LPP	PPP2R1A	3.18427817349072e-05	0.059447966012043	Hein	809547.042	132969.2609	25.7782297625458	809521.263770237	132943.482670237	1.64614042085759e-11	5.16942274978121e-07	8.48947513188147e-08	0.00266597462308754
11193	LPP	SESTD1	0.490345619628802	118.494720253127	Hein	4867.146799	132969.2609	2386.58411298	2480.56268602	130582.67678702	1.52401953599663e-09	1.58403216262021e-09	8.33871931870266e-08	8.66708023348908e-08
11194	LRCH1	NFYA	8.57797942079845e-05	0.0336721618311807	Hein	613980.5484	20387.8594	52.6671250894575	613927.881274911	20335.1922749105	3.36320547449249e-11	3.92040690988972e-07	1.2985601524228e-08	0.000151370002013749
11195	LRCH3	CDCA8	0.000391401062263559	0.253198075274976	Hein	75589.75032	22112.8795	29.5859085714852	75560.1644114285	22083.2935914285	1.88929032117174e-11	4.82510405058995e-08	1.41019001465079e-08	3.60151823970231e-05
11196	LRCH3	PARD6B	0.000274852695196467	1.10016458342366	Hein	23983.96734	22112.8795	6.59205806490304	23977.3752819351	22106.2874419351	4.20954167032979e-12	1.53114185889571e-08	1.41165835080493e-08	5.13464258261586e-05
11197	LRCH3	ACTB	0.00287395524003762	0.000869624967229547	Hein	2070695.936	22112.8795	5951.0874357918	2064744.84856421	16161.7920642082	3.80023208201369e-09	1.31850013957024e-06	1.0320560967706e-08	3.58074474997669e-06
11198	LRCH3	CAPZA2	0.00492681210727766	0.0229388161168502	Hein	1139116.849	22112.8795	5612.21468325718	1133504.63431674	16500.6648167428	3.58383547890597e-09	7.23830849893832e-07	1.05369575708137e-08	2.12815989982486e-06
11199	LRCH3	MYO1C	0.0111428170487567	0.113245668551719	Hein	152958.8517257	22112.8795	1704.39250076738	151254.459224933	20408.4869992326	1.08838714464257e-09	9.65877337034525e-08	1.30324059050771e-08	1.15654669137816e-06
11200	LRCH3	SMEK1	0.00031001163958209	0.229797764762229	Hein	70672.18304	22112.8795	21.909199337076	70650.2738406629	22090.9703006629	1.39907274276019e-11	4.51156935852711e-08	1.41068023222921e-08	4.54899985961353e-05
11201	LRCH3	MLKL	0.000168874470376715	0.063896489721812	Hein	345271.6289	22112.8795	58.3075634665932	345213.321336533	22054.5719365334	3.72339132470358e-11	2.20445549327918e-07	1.40835591364726e-08	8.33825311278311e-05
11202	LRP1	DIAPH1	5.84132002055507e-06	0.000767958939134107	Hein	211775.1679	169.5789844	1.23704652811068	211773.930853472	168.341937871889	7.89950400458934e-13	1.35234122309015e-07	1.07499417535275e-10	1.8403167300969e-05
11203	LRP1	TYW3	0.00348642237414801	0.353924559332666	Hein	3776.051493	169.5789844	13.1649104111302	3762.88658258887	156.41407398887	8.40681899585576e-12	2.40289568359038e-09	9.98825489398778e-11	2.85491273015337e-08
11204	LRP10	BMPR1A	0.000802681031317549	0.839733811098453	Hein	1470.479448	1594.488921	1.1803259598519	1469.29912204015	1593.30859504015	7.5372990705622e-13	9.38261741554904e-10	1.01745143299413e-09	1.26654885859186e-06
11205	LRP10	GOLT1B	7.82719223181606e-05	0.00527635490581015	Hein	340764.7597	1594.488921	26.6723128000051	340738.0873872	1567.81660819999	1.70323457515454e-11	2.17587764458805e-07	1.00117281714964e-09	1.278995613982e-05
11206	LRP8	PTEN	3.98271289311895e-05	1.05669389910129	Hein	40187.15353	44264.69625991	1.60053894501682	40185.552991055	44263.095720965	1.02206857368346e-12	2.56616003978691e-08	2.82654284990645e-08	0.000709674624476005
11207	LRP8	LRP8	0.236117839101596	0.00112320751367498	Hein	44264.69625991	44264.69625991	10451.6844293784	33813.0118305316	33813.0118305316	6.6742132271028e-09	2.15922373405354e-08	2.15922373405354e-08	6.98546326744181e-08
11208	LRPPRC	BUB1	9.95937304722637e-05	166.143364142407	Hein	7073.143883	1358432.65	0.704440785475043	7072.43944221453	1358431.94555921	4.4984021856923e-13	4.51630253401354e-09	8.67464428383002e-07	0.00870916301911281
11209	LRPPRC	RAB7A	8.6024666970331e-06	2.99541154963754	Hein	472314.3373	1358432.65	4.06306835715451	472310.274231643	1358428.58693164	2.5945850886694e-12	3.01606836761416e-07	8.67462283638132e-07	0.100837916829356
11210	LRPPRC	KCTD5	0.0117702872519098	94.027374429363	Hein	12452.79756	1358432.65	146.573004371081	12306.2245556289	1358286.07699563	9.35982607511471e-11	7.8584813060377e-09	8.6737127996247e-07	7.28242270131662e-05
11211	LRPPRC	CAPZA2	0.000172357426128908	1.53759408630302	Hein	1139116.849	1358432.65	196.335248153712	1138920.51375185	1358236.31475185	1.25375322899214e-10	7.27289310049839e-07	8.67339502900322e-07	0.00503134695134889
11212	LRR1	RAPGEF2	0.00428329513562995	0.128226444443531	Hein	4381.181262	627.9807275	18.7658923878377	4362.41536961216	609.214835112162	1.19834815181788e-11	2.78574143323169e-09	3.89031044529408e-10	9.04361472844891e-08
11213	LRR1	COPS7A	0.00155002249143686	0.0183971267285495	Hein	29981.26571	627.9807275	46.4716361722447	29934.7940738278	581.509091327755	2.96757533124591e-11	1.9115693734165e-08	3.71338772735128e-10	2.39198586687443e-07
11214	LRR1	RAB5C	4.13630923852543e-05	0.000524397967800673	Hein	1285273.231	627.9807275	53.1628753941473	1285220.06812461	574.817852105853	3.39486298638216e-11	8.20712951713691e-07	3.67065896183765e-10	8.8738702073939e-06
11215	LRRC1	MAD2L1BP	0.0365803620885576	1.27595659213837	Hein	11094.54828	13274.46155	405.842593291384	10688.7056867086	12868.6189567086	2.59162053979862e-10	6.82556973058955e-09	8.21761386269851e-09	2.16427889722106e-07
11216	LRRC1	RRBP1	0.00125062757448483	0.0971851702940169	Hein	163813.020953	13274.46155	204.869081063483	163608.151871937	13069.5924689365	1.30824838799655e-10	1.04476527076934e-07	8.34595107787872e-09	6.66506446154369e-06
11217	LRRC1	GAR1	0.000556353724793848	0.0129092793854452	Hein	991395.6625	13274.46155	551.56666957634	990844.095830424	12722.8948804237	3.52218208135697e-10	6.32731002841941e-07	8.12455770854267e-09	1.45950987990743e-05
11218	LRRC16A	ELAVL1	3.7240799841919e-05	0.0744291398430742	Hein	677778.1069	57199.66443	25.2409988162977	677752.865901184	57174.4234311837	1.61183404745256e-11	4.32797906679002e-07	3.65103152218954e-08	0.000980348319679718
11219	LRRC16A	CAPZA2	0.00464362349610422	0.0586598570094366	Hein	1139116.849	57199.66443	5289.6297648246	1133827.21923518	51910.0346651754	3.3778399244081e-09	7.2403684544833e-07	3.31485936379618e-08	7.10537020870936e-06
11220	LRRC16A	HUWE1	0.0172565112933191	0.213947738399224	Hein	252886.74032	57199.66443	4363.94289026274	248522.797429737	52835.7215397373	2.7867168739465e-09	1.58701131195633e-07	3.37397166884234e-08	1.92144787105336e-06
11221	LRRC41	CPSF3	0.00668527073990846	0.0146998532781722	Hein	193925.2706	4409.420849	1296.44293727101	192628.827662729	3112.97791172899	8.27879626349641e-10	1.23008485205896e-07	1.98787846059911e-09	2.95364096939925e-07
11222	LRRC59	EXOSC4	0.0464208405462986	52.6598963557024	Hein	58096.62409	2987006.293	2696.89412316014	55399.7299668399	2984309.39887684	1.72217660708319e-09	3.53770354454334e-08	1.90571360992914e-06	3.91472614655318e-05
11223	LRRC59	CD2AP	0.0629130876466848	11.2146054777235	Hein	307643.7865	2987006.293	19354.8205040325	288288.965995968	2967651.47249597	1.23595579151921e-08	1.8409492202708e-07	1.89507622862103e-06	2.82270541500951e-05
11224	LRRC59	EMC2	0.823446939978393	8.62705565948035	Hein	361188.0363	2987006.293	297419.18324804	63768.8530519602	2689587.10975196	1.89925275704696e-07	4.07213713150616e-08	1.71751051083153e-06	3.68246843341887e-07
11225	LRRC8A	RPL35	3.08407549079722e-05	0.0207295559917322	Hein	840391.0526	20609.03279	25.9182944800894	840365.13430552	20583.1144955199	1.65508464221059e-11	5.36638484722359e-07	1.31439191404232e-08	0.00042617354248475
11226	LRRFIP1	CORO1C	0.03561853066595	0.656558759709573	Hein	320145.043	248160.5609	11403.0960316474	308741.946968353	236757.464868353	7.28176351655026e-09	1.9715574079385e-07	1.51188051487473e-07	4.09345788591508e-06
11227	LRRFIP1	TMOD3	0.0463692423712156	0.307959283127146	Hein	738427.4123	248160.5609	34240.3196544882	704187.092645512	213920.241245512	2.18651066134231e-08	4.49678215970518e-07	1.366047083906e-07	2.80941514021921e-06
11228	LRRFIP1	AURKB	0.000729575094389712	2.68884891418666	Hein	88838.54304	248160.5609	64.8143884238525	88773.7286515762	248095.746511576	4.13890269504416e-11	5.66889287548858e-08	1.58428425977073e-07	0.000216993208458774
11229	LRRFIP1	IQGAP1	0.000119161510575061	0.125238627643187	Hein	2025495.861	248160.5609	241.361146460294	2025254.49985354	247919.19975354	1.5412786016443e-10	1.29328248116422e-06	1.58315687143859e-07	0.00132842241797294
11230	LRRFIP1	DBN1	0.00257630336046797	2.21757082874739	Hein	101368.193	248160.5609	261.155216270466	101107.03778373	247899.40568373	1.66767912917448e-10	6.45647056691206e-08	1.58303047091106e-07	6.12875070699096e-05
11231	LRRFIP1	ACTB	0.00201209276757144	0.00963214473988889	Hein	2070695.936	248160.5609	4166.43231666517	2066529.50368333	243994.128583335	2.66059101435853e-09	1.3196397806379e-06	1.55809223989664e-07	7.72805925666313e-05
11232	LRRFIP2	CORO1C	0.00802104587093326	0.115596131399025	Hein	320145.043	35014.81248	2567.8980752549	317577.144924745	32446.9144047451	1.63980259981283e-09	2.02797701710587e-07	2.07198779069625e-08	2.56246917753123e-06
11233	LRRFIP2	MYO1C	0.151441708323449	0.244181467802588	Hein	152958.8517257	35014.81248	23164.3498085331	129794.501917167	11850.4626714669	1.47922386036432e-08	8.28838822444519e-08	7.56744190313213e-09	4.24018960481382e-08
11234	LRRFIP2	PPP1CB	0.0929544102865394	0.0101172620751349	Hein	259402.0071	35014.81248	24112.5605971252	235289.446502875	10902.2518828748	1.53977449246639e-08	1.50250607608574e-07	6.96193558211139e-09	6.79343018384764e-08
11235	LRRFIP2	MYH9	0.018276748203542	0.0194732584259997	Hein	1877192.898	35014.81248	34308.9819262233	1842883.91607378	705.830553776694	2.19089528130776e-08	1.17682468235468e-06	4.5072769369768e-10	2.42105352770495e-08
11236	LRRFIP2	CDK2	0.00169536416807071	0.0248055579475396	Hein	1056503.411	35014.81248	1791.15802645388	1054712.25297355	33223.6544535461	1.14379367964717e-09	6.73515787541058e-07	2.12158868271281e-08	1.24928428780643e-05
11237	LRRFIP2	UFL1	0.00221962189412536	0.211403415681963	Hein	99837.63137	35014.81248	221.601792446469	99616.0295775535	34793.2106875535	1.41509976146866e-10	6.3612580989255e-08	2.22181705306284e-08	9.98767161719986e-06
11238	LRRFIP2	SYNPO	0.00824557601974931	0.807623225829745	Hein	49148.54531	35014.81248	405.258066613698	48743.2872433863	34609.5544133863	2.58788788243591e-10	3.1126379164093e-08	2.21008917185317e-08	2.65823237615711e-06
11239	LRRFIP2	MYO18A	0.0307274131621816	0.425868580388127	Hein	95153.38019	35014.81248	2923.81722687628	92229.5629631237	32090.9952531237	1.86708465425885e-09	5.88957476871504e-08	2.04925958525165e-08	6.46423156031802e-07
11240	LRRFIP2	DCTN3	0.0113968806422511	0.089406068944492	Hein	383131.7984	35014.81248	4366.50737661581	378765.291023384	30648.3051033842	2.7883544978964e-09	2.41871090961177e-07	1.95713260088789e-08	1.69768154547624e-06
11241	LRRFIP2	ITGA5	0.01175135645601	2.25950548537434	Hein	16670.34526	35014.81248	195.899169395017	16474.446090605	34818.913310605	1.25096852702472e-10	1.05202148754167e-08	2.22345836540728e-08	1.86985197991037e-06
11242	LRRFIP2	MYO19	0.990321575846748	5.0933239567045	Hein	6293.863382	35014.81248	6232.94870262638	60.9146793736172	28781.8637773736	3.98022241831082e-09	3.88987594819967e-11	1.83794580884645e-08	1.79622655332923e-10
11243	LRRFIP2	ACTB	0.00827440930380363	0.00161395343309165	Hein	2070695.936	35014.81248	17133.7857181868	2053562.15028181	17881.0267618132	1.09412544976224e-08	1.31135911715463e-06	1.14184260091529e-08	1.36855029319646e-06
11244	LRRFIP2	IQGAP1	0.0109653626657089	0.020757641161146	Hein	2025495.861	35014.81248	22210.2966937573	2003285.56430624	12804.5157862427	1.41830015030571e-08	1.27925360752132e-06	8.17667900371824e-09	7.37505817142854e-07
11245	LRRFIP2	FLOT1	0.0467213087861578	0.24297131267045	Hein	139368.6462	35014.81248	6511.48555421898	132857.160645781	28503.326925781	4.1580898569707e-09	8.4839627993832e-08	1.82015906498046e-08	3.71376336910247e-07
11246	LRRFIP2	MYO5C	0.716090809646355	33.2820447345431	Hein	384.4365482	35014.81248	275.291479058188	109.145069141812	34739.5210009418	1.75795015937744e-10	6.96976137254703e-11	2.21838854908376e-08	8.79526574529293e-09
11247	LRRFIP2	SAMM50	0.00243336355922877	0.151100186367607	Hein	136996.9272	35014.81248	333.363330374797	136663.563869625	34681.4491496252	2.12878408648129e-10	8.72703124367011e-08	2.21468020981272e-08	9.07916566480936e-06
11248	LRRFIP2	USO1	0.00261900905521778	0.162141654402062	Hein	198905.0659	35014.81248	520.934168720789	198384.131731279	34493.8783112792	3.32656974367993e-10	1.26683694383887e-07	2.20270235324073e-08	8.38841489094799e-06
11249	LRRFIP2	NAA15	0.00143225055759979	0.0843474582557458	Hein	450261.47	35014.81248	644.887241473201	449616.582758527	34369.9252385268	4.11810649863473e-10	2.87115150103147e-07	2.19478698569118e-08	1.53020956366736e-05
11250	LRRFIP2	WBP11	0.00343093902659017	0.250034996750704	Hein	136139.303	35014.81248	467.085647715484	135672.217352285	34547.7268322845	2.98270506465909e-10	8.66372605986568e-08	2.20614100003094e-08	6.40807617896031e-06
11251	LRRFIP2	TMOD3	0.0275950440456253	0.026808838594602	Hein	738427.4123	35014.81248	20376.9369669156	718050.475333084	14637.8755130844	1.30122587561244e-08	4.58531063827817e-07	9.34742175065096e-09	3.29388103918235e-07
11252	LRRFIP2	DBN1	0.0014206431447369	0.188600178744039	Hein	101368.193	35014.81248	144.008028479817	101224.18497152	34870.8044515202	9.19603241930401e-11	6.4639513257845e-08	2.22677201825823e-08	1.56521261380345e-05
11253	LRRFIP2	LIMA1	0.0603612187489254	0.264795865631882	Hein	65658.47136	35014.81248	3963.22535248101	61695.246007519	31051.587127519	2.53082756643189e-09	3.9397211974303e-08	1.98288529403434e-08	3.08674337540654e-07
11254	LRWD1	MPHOSPH8	0.000384636948017779	2.74405113420636	Hein	39199.65079	113524.025	15.0776340432283	39184.5731559568	113508.947365957	9.62824176760132e-12	2.50223969373535e-08	7.24842893050721e-08	0.000188376102562839
11255	LRWD1	ORC2	0.249070517378879	0.968719234493436	Hein	142166.7049	113524.025	35409.5347434934	106757.170156507	78114.4902565066	2.26117413654666e-08	6.81727545412499e-08	4.9882176181373e-08	1.50391130777289e-07
11256	LRWD1	CBX1	0.000262715683557348	0.0616051472541204	Hein	461586.9299	113524.025	121.266125809816	461465.66377419	113402.75887419	7.74378509366762e-11	2.94681709711612e-07	7.2416479695903e-08	0.000275573402282758
11257	LRWD1	ORC1	0.134017403651709	9.17823133966646	Hein	15668.74858	113524.025	2099.885003163	13568.863576837	111424.139996837	1.34093986076642e-09	8.6647745034017e-09	7.11529776860732e-08	4.5977043783531e-07
11258	LSG1	EMC3	0.00435687399598416	0.20232823826187	Hein	324899.8445	73155.60631	1415.54768380135	323484.296816199	71740.0586261987	9.03937268548351e-10	2.0656987753113e-07	4.58116059120798e-08	1.04689762796925e-05
11259	LSG1	RPL10	0.00091076010815912	0.0261126531427156	Hein	2830666.9823	73155.60631	2578.058566962	2828088.92373304	70577.547743038	1.64629086384373e-09	1.80595468890601e-06	4.50692523167844e-08	4.94402473673152e-05
11260	LSG1	PRKCI	7.88146588413139e-05	0.395609397962589	Hein	151064.2268	73155.60631	11.9060754983689	151052.320724502	73143.7002345016	7.60295501754101e-12	9.64586525527156e-08	4.67079402256106e-08	0.000592583405699582
11261	LSG1	RPL35	0.00127180345365297	0.0670643932870715	Hein	840391.0526	73155.60631	1068.81224311573	839322.240356884	72086.7940668843	6.82519727656633e-10	5.35972515841125e-07	4.60330234529715e-08	3.61490435984511e-05
11262	LSG1	NOP56	0.00505105386614345	0.0956579346968861	Hein	740487.9789	73155.60631	3740.24466865559	736747.734231344	69415.3616413444	2.3884370609175e-09	4.70470717525987e-07	4.43271061197106e-08	8.73148627746532e-06
11263	LSG1	VAPA	0.0070724844294243	0.242182411884046	Hein	295221.0652114	73155.60631	2087.94638694568	293133.118824454	71067.6599230543	1.33331612596948e-09	1.87188290287522e-07	4.53822270546586e-08	6.37134834443318e-06
11264	LSG1	EIF3E	0.000961244792399886	0.151641893963138	Hein	380793.7289	73155.60631	366.035988883659	380427.692911116	72789.5703211163	2.33742441719344e-10	2.42932663834223e-07	4.64818007389088e-08	4.83093596107503e-05
11265	LSM10	FBXO21	0.00834556991900528	0.0415407181227461	Hein	32846.23893	580.4223982	274.120583566668	32572.1183464333	306.301814633332	1.75047308118027e-10	2.07998303595406e-08	1.95597526554191e-10	2.32416905738976e-08
11266	LSM10	SMN1	0.00058361171362577	0.00319334616892164	Hein	172412.8161	580.4223982	100.622139055166	172312.193960945	479.800259144834	6.42550601253948e-11	1.10034734773717e-07	3.06389774546823e-10	5.24682686684069e-07
11267	LSM11	SMN1	0.00838341566880178	0.0248763695594378	Hein	172412.8161	4220.532858	1445.40830399498	170967.407796005	2775.12455400502	9.23005596492279e-10	1.0917598423735e-07	1.77213282034574e-09	2.09613403857812e-07
11268	LSM11	KATNA1	0.00561151334408322	0.289799812401619	Hein	12714.91184	4220.532858	71.3498974590017	12643.561942541	4149.182960541	4.55624576680428e-11	8.07389745880599e-09	2.64957595916997e-09	4.69518232741434e-07
11269	LSM11	ILK	0.000148818869121882	0.0565440614757599	Hein	63083.36766	4220.532858	9.3879954355611	63073.9796645644	4211.14486256444	5.99496509250508e-12	4.02776406241232e-08	2.68914345174551e-09	1.80672200529628e-05
11270	LSM11	PPP2CA	0.000378522761664428	0.00306657788935943	Hein	1413925.861	4220.532858	535.203121694474	1413390.65787831	3685.32973630553	3.41768810389963e-10	9.02559839766986e-07	2.35336960644805e-09	6.21489390001584e-06
11271	LSM11	GEMIN7	0.00570365173985403	0.154957356887635	Hein	22001.77183	4220.532858	125.490444178051	21876.281385822	4095.04241382195	8.01354066961589e-11	1.3969706756039e-08	2.61500301014186e-09	4.55863727707169e-07
11272	LSM11	HNRNPF	0.000336825528585514	0.000909272381704099	Hein	2543268.858	4220.532858	856.637877430927	2542412.22012257	3363.89498056907	5.47029896570152e-10	1.62352789954059e-06	2.14810852026787e-09	6.37536291117223e-06
11273	LSM11	FOSL2	0.000324353807231536	0.0469870305842372	Hein	80024.26244	4220.532858	25.9561741933096	79998.3062658067	4194.57668380669	1.65750355645089e-11	5.10851391881165e-08	2.67856338127351e-09	8.25547448293537e-06
11274	LSM11	GPSM2	0.000771569408095547	0.209440419943479	Hein	477.653418	4220.532858	0.368542765001075	477.284875234999	4220.164315235	2.35343213196257e-13	3.04783506325112e-10	2.69490307362482e-09	3.49006031162133e-06
11275	LSM11	KRAS	5.20284634354231e-05	0.0343561112200084	Hein	148692.894799	4220.532858	7.73626284015698	148685.15853616	4212.79659515984	4.94020539225085e-12	9.49470354258418e-08	2.69019821144577e-09	5.17035881312418e-05
11276	LSM11	ATL2	0.00135955881479859	0.0261511023230636	Hein	158433.09	4220.532858	215.399104065278	158217.690895935	4005.13375393472	1.37549077296823e-10	1.01034298583593e-07	2.55758933954120e-09	1.87863306729276e-06
11277	LSM11	FBL	0.000599150601981756	0.0118085888050123	Hein	373641.9863	4220.532858	223.867821017304	373418.118478983	3996.6650369827	1.4295701159485e-10	2.38456505497505e-07	2.55218140524317e-09	4.25711374699665e-06
11278	LSM11	TGS1	0.00552552272580846	0.23061736200178	Hein	17614.07872	4220.532858	97.3269922615392	17516.7517277385	4123.20586573846	6.21508526683222e-11	1.11858080740102e-08	2.6329875641697e-09	4.73880764134219e-07
11279	LSM14A	SORT1	0.00248767705223732	20.659699484867	Hein	11135.7507	283875.2083	27.7021514758257	11108.0485485242	283847.506148524	1.76899778259146e-11	7.09335275579776e-09	1.81258704548285e-07	7.26813760917443e-05
11280	LSM14B	C1QBP	0.00855362093472158	0.0116789016181021	Hein	9561749.229	113249.874	81787.5783777323	9479961.65062227	31462.2956222677	5.22277285646894e-08	6.05369267207899e-06	2.00911222507744e-08	2.32875299933273e-06
11281	LSM14B	SMC1A	0.000143208567315232	0.252247052372627	Hein	417995.3998	113249.874	59.8605223497156	417935.53927765	113190.01347765	3.82255982513925e-11	2.66884340334902e-07	7.22806252172124e-08	0.000504650492406285
11282	LSM14B	PHF8	0.000638617771575291	2.6251462289961	Hein	46080.75161	113249.874	29.4279869056927	46051.3236230943	113220.446013094	1.87920579481811e-11	2.94073510664851e-08	7.23000587575156e-08	0.000113141052239866
11283	LSM14B	HUWE1	0.000444211707000749	0.435679073057297	Hein	252886.74032	113249.874	112.335250595402	252774.405069405	113137.538749405	7.17347926508655e-11	1.61416113276929e-07	7.22471160228129e-08	0.000162568932493165
11284	LSM3	BECN1	0.836828032521269	14.0127702023024	Hein	79931.2498	1451759.318	66888.7105071001	13042.5392928999	1384870.6074929	4.27136428990792e-08	8.32867552133483e-09	8.84347569887802e-07	1.72437737869351e-07
11285	LSM6	PQBP1	0.0443000279264931	0.301639005322814	Hein	374339.3403	109533.6815	16583.243229275	357756.097070725	92950.438270725	1.0589690308481e-08	2.28455086955596e-07	5.93560826260393e-08	1.28050949769659e-06
11286	LSR	UFL1	0.000697751855400536	0.0923742658850442	Hein	99837.63137	9770.777763	69.6618925272123	99767.9694774728	9701.11587047279	4.44845352604837e-11	6.37096064301414e-08	6.19491683832028e-09	8.87220044731898e-06
11287	LSR	BMPR1A	8.26330913007265e-05	4.08480284556944	Hein	1470.479448	9770.777763	0.121510262482426	1470.35793773752	9770.65625273752	7.75937511861109e-14	9.38937877710774e-10	6.23932377982957e-09	7.55001187419352e-05
11288	LSS	FIP1L1	0.000509538495011462	2.15816427896243	Hein	78546.53717	152092.45	40.0224843379637	78506.514685662	152052.427515662	2.55574683827148e-11	5.0132514263057e-08	9.70972985067894e-08	0.000190462201866133
11289	LSS	MYH9	0.0281316603876855	0.0913812301254406	Hein	1877192.898	152092.45	52808.5530887112	1824384.34491129	99283.8969112889	3.3722367519835e-08	1.16501126764792e-06	6.34004884553371e-08	2.19030539244924e-06
11290	LSS	KLC2	0.00331277545703169	1.57116863219676	Hein	64679.79259	152092.45	214.269629458052	64465.5229605419	151878.180370542	1.36827819932599e-10	4.11662492244741e-08	9.69860281552395e-08	2.91793803942587e-05
11291	LTBR	BMPR1A	0.000510242934955042	1.35594976450112	Hein	1470.479448	2313.15189	0.75030174933859	1469.72914625066	2312.40158825066	4.79126010126943e-13	9.38536345451833e-10	1.47664822555247e-09	2.89253348771603e-06
11292	LTF	HAUS1	0.000276616447810827	12.1003797463834	Hein	6230.92114	101731.73	1.72357527233619	6229.19756472766	101730.006424728	1.10063683593417e-12	3.97782702507546e-09	6.49625195881989e-08	0.0002347819531368
11293	LTN1	TOR1AIP1	0.0002644027695751	0.219447632580045	Hein	349021.305594	67830.19746	92.282199839771	348929.02339416	67737.9152601602	5.89293604259128e-11	2.2281831402327e-07	4.32559261677417e-08	0.000163555356286763
11294	LTN1	EVPL	0.00225223135335371	2.71799091029892	Hein	26164.71825	67830.19746	58.928998794316	26105.7892512057	67771.2684612057	3.76307480263579e-11	1.66705764129846e-08	4.32772247801413e-08	1.91719888781887e-05
11295	LTN1	PARD6B	0.000362554249616245	3.75384987320331	Hein	23983.96734	67830.19746	8.69548928177423	23975.2718507182	67821.5019707182	5.55274606430109e-12	1.53100753845632e-08	4.33093027821034e-08	0.000119412752315432
11296	LTN1	CUL1	0.00292407158164348	0.31698243700521	Hein	227051.7796	67830.19746	663.915656289939	226387.86394371	67166.2818037101	4.23961772366147e-10	1.44566254960925e-07	4.28908937558015e-08	1.46253183337675e-05
11297	LTN1	XRCC3	9.76049852142094e-05	245.861201700417	Hein	698.4915309	67830.19746	0.068176255545745	698.423354644454	67830.1292837444	4.35358405252589e-14	4.45997621070802e-10	4.33148119923271e-08	0.00044373332115866
11298	LTN1	NEK2	0.00065657448243492	4.20856559006678	Hein	20372.89852	67830.19746	13.3763253014681	20359.5221946985	67816.8211346985	8.54182384287676e-12	1.30011380698978e-08	4.33063137043248e-08	6.59146540744643e-05
11299	LTN1	CCDC93	5.1734350369201e-06	1.31582701932648	Hein	68454.96342	67830.19746	0.354147306208112	68454.6092726938	67829.8433126938	2.26150593371634e-13	4.3713591024594e-08	4.33146293775743e-08	0.00837246529299021
11300	LTN1	SGOL2	0.00113569836354682	27.3686263234544	Hein	2978.512122	67830.19746	3.38269134275977	2975.12943065724	67826.8147686572	2.16011145912449e-12	1.89985148639015e-09	4.33126954167085e-08	3.80941864918161e-05
11301	LTN1	SHOC2	0.0025643187034515	3.19892015326529	Hein	16179.35935	67830.19746	41.4890337910679	16137.8703162089	67788.7084262089	2.64939742468409e-11	1.03052850714626e-08	4.32883615539208e-08	1.68377496684132e-05
11302	LTN1	PTPN1	5.79285956336476e-05	0.240260512979688	Hein	280525.6105	67830.19746	16.2504546555366	280509.360045344	67813.9470053445	1.0377178926638e-11	1.79127038688453e-07	4.3304478349241e-08	0.000747505947761554
11303	LTN1	UGGT1	0.00176864226875322	0.24239792621829	Hein	279381.7587	67830.19746	494.126387555433	278887.632312445	67336.0710724446	3.15538121531203e-10	1.78091439426075e-07	4.29993174066365e-08	2.42690496290138e-05
11304	LTN1	TRAPPC8	0.00183395637190436	5.95573547163315	Hein	12428.45272	67830.19746	22.7932400587561	12405.6594799412	67807.4042199412	1.45552561710597e-11	7.92197823723243e-09	4.33003002719966e-08	2.35670215892471e-05
11305	LTN1	MAPK3	0.000129276325682029	1.12221874842812	Hein	67297.83924	67830.19746	8.70001738328707	67289.1392226167	67821.4974426167	5.55563760922047e-12	4.29693477711189e-08	4.33092998905584e-08	0.000334970078975724
11306	LTN1	CENPQ	0.000148938165413675	4.61292294346389	Hein	16502.73612	67830.19746	2.45788724201879	16500.278232758	67827.739572758	1.56955212839167e-12	1.05367107068787e-08	4.33132859760393e-08	0.000290770568137478
11307	LTV1	HNRNPU	0.0116299540812667	0.0596627132969684	Hein	2330566.47	155094.5154	27104.3810294398	2303462.08897056	127990.13437056	1.73082549134981e-08	1.47093966013012e-06	8.173165325902e-08	6.94595329613143e-06
11308	LUC7L	DYNLRB1	0.000937110922867607	0.0113477040291089	Hein	751727.758	9530.226414	704.452293044577	751023.305706955	8825.77412095542	4.49847567047202e-10	4.79586779976089e-07	5.63594306501706e-09	6.00853263344756e-06
11309	LUZP1	MYO19	0.376393487070385	6.25516975174512	Hein	6293.863382	49858.55937	2368.96918549559	3924.89419650441	47489.5901845044	1.51277103506787e-09	2.50635014272495e-09	3.03257961049978e-08	5.02436004088343e-08
11310	LUZP1	ANLN	0.00471750099025353	0.479665187539569	Hein	112444.23292	49858.55937	530.455780148399	111913.777139852	49328.1035898516	3.38737263661348e-10	7.14656490758832e-08	3.14998298764043e-08	6.64572820706173e-06
11311	LUZP1	IQGAP1	0.0196905569323838	0.0229278324834816	Hein	2025495.861	49858.55937	39883.1415673282	1985612.71943267	9975.41780267176	2.5468487188424e-08	1.26796812183596e-06	6.37007995164163e-09	3.17139304445971e-07
11312	LUZP1	LIMA1	0.0229165704841608	0.709854599099071	Hein	65658.47136	49858.55937	1504.66698680369	64153.8043731963	48353.8923831963	9.60846873397932e-10	4.09671926673369e-08	3.08777202666677e-08	1.31651936465096e-06
11313	LUZP1	MYO5C	0.329943137587782	39.0065913060303	Hein	384.4365482	49858.55937	126.842200916525	257.594347283475	49731.7171690835	8.09986084857562e-11	1.64494021177458e-10	3.17575685315799e-08	6.44940727777676e-08
11314	LUZP1	TMOD3	6.65832515762954e-06	0.0827280904591992	Hein	738427.4123	49858.55937	4.91668981640037	738422.495610184	49853.6426801836	3.13968876767288e-12	4.71540182895173e-07	3.1835427451298e-08	0.00478126476658948
11315	LUZP1	FLNB	0.00524842505421035	0.0808250533597873	Hein	563621.6956	49858.55937	2958.12622828356	560663.569371716	46900.4331417164	1.8889936195121e-09	3.5802728602646e-07	2.99495735205535e-08	5.67644295589694e-06
11316	LUZP1	DBN1	0.0177678140323148	0.561631037156224	Hein	101368.193	49858.55937	1801.09120201579	99567.1017979842	48057.4681679842	1.15013678464335e-09	6.35813367973947e-08	3.06884303554223e-08	1.69650380047322e-06
11317	LUZP1	SEPT9	0.000688964746264836	0.0962471769572315	Hein	503090.4658	49858.55937	346.611595118155	502743.854204882	49511.9477748818	2.21338455866713e-10	3.21041044077754e-07	3.16172286841989e-08	4.58593065894198e-05
11318	LUZP1	ITGA5	0.0120993488905974	2.52951931523527	Hein	16670.34526	49858.55937	201.700323427457	16468.6449365725	49656.8590465725	1.28801340647682e-10	1.05165103874714e-08	3.1709765799418e-08	2.58907306194928e-06
11319	LUZP1	FLOT2	0.0523008804520344	0.225162934452595	Hein	204963.0946	49858.55937	10719.7503077536	194243.344292246	39138.8090622464	6.84539413514452e-09	1.24039479618032e-07	2.49931730049211e-08	4.52879719170242e-07
11320	LUZP1	MAPRE1	8.30131702952238e-05	0.0129952009632087	Hein	3296816.595	49858.55937	273.679197432855	3296542.91580257	49584.8801725672	1.74765448749572e-10	2.10509898964391e-06	3.16638016913161e-08	0.000381399398025107
11321	LUZP1	PDLIM7	0.0161007831187653	0.59740245089187	Hein	60230.87282	49858.55937	969.764220328756	59261.1085996712	48888.7951496712	6.19269863171149e-10	3.78428259618075e-08	3.12192972768945e-08	1.90777317573572e-06
11322	LUZP1	ACTR2	9.05580370266575e-05	0.0566295355822104	Hein	743412.6018	49858.55937	67.3219859198882	743345.27981408	49791.2373840801	4.29903229414732e-11	4.7468376340316e-07	3.17955768171242e-08	0.000351075382329044
11323	LUZP1	TMED10	0.00551490454711314	0.0908316074541023	Hein	460391.886	49858.55937	2539.01730555539	457852.868694445	47319.5420644446	1.6213599826022e-09	2.92374659123644e-07	3.02172071574634e-08	5.44897230543004e-06
11324	LUZP1	MYO18A	0.00695395698586626	0.50839608789352	Hein	95153.38019	49858.55937	661.692512901039	94491.687677099	49196.866857099	4.22542122441563e-10	6.03402902189676e-08	3.14160250176241e-08	4.48630317880782e-06
11325	LUZP1	KIF11	1.19199655432034e-05	0.416474964648308	Hein	128126.6289	49858.55937	1.52726500165481	128125.101634998	49857.0321049983	9.75277463093276e-13	8.18178403523661e-08	3.18375918626025e-08	0.0026709147978836
11326	LUZP1	PPP1CB	0.0688129514956262	0.0801513494249945	Hein	259402.0071	49858.55937	17850.2177324404	241551.78936756	32008.3416375596	1.13987520482001e-08	1.54249600485038e-07	2.04398150918656e-08	2.7659460426689e-07
11327	LUZP1	SYNPO	0.0181597974417962	0.946535790077326	Hein	49148.54531	49858.55937	892.527627388543	48256.0176826115	48966.0317426115	5.69948292691185e-10	3.08152196596454e-08	3.12686188473745e-08	1.69059083182069e-06
11328	LUZP1	MYH9	0.0145249664115056	0.0232840192559817	Hein	1877192.898	49858.55937	27266.1637913669	1849926.73420863	22592.3955786331	1.74115657871536e-08	1.1813220693806e-06	1.4427001352912e-08	9.78828400703233e-07
11329	LUZP1	FLNA	0.0622509523644374	0.0775437857866486	Hein	506094.9948	49858.55937	31504.895413175	474590.099386825	18353.663956825	2.0118325529812e-08	3.03062682401324e-07	1.17202416102536e-08	1.76553851637983e-07
11330	LUZP1	CDK2	0.00198541820609223	0.0298582946869518	Hein	1056503.411	49858.55937	2097.60110699794	1054405.809893	47760.9582630021	1.33948141547015e-09	6.73320099805235e-07	3.04990857245955e-08	1.53310431984196e-05
11331	LUZP1	MYO1C	0.0402302748827604	0.293919161501865	Hein	152958.8517257	49858.55937	6153.5766506763	146805.275075024	43704.9827193237	3.92953719120059e-09	9.37465836568945e-08	2.79090299488651e-08	6.65822992270668e-07
11332	LUZP1	TPX2	0.000631713270088845	0.182087527993139	Hein	259436.8162	49858.55937	163.889679543141	259272.926520457	49694.6696904569	1.0465630438648e-10	1.65565924545944e-07	3.17339108356792e-08	5.02029411201575e-05
11333	LUZP1	MYH10	0.358213717330722	4.57049592593384	Hein	10458.73258	49858.55937	3746.46147604973	6712.27110395027	46112.0978939503	2.3924069758552e-09	4.28630704348093e-09	2.94461601642104e-08	5.27566108062384e-08
11334	LUZP1	ACTB	0.00237725078784531	0.0017945228803353	Hein	2070695.936	49858.55937	4922.56354524408	2065773.37245476	44935.9958247559	3.14343960027847e-09	1.31915693205198e-06	2.86951275397872e-08	1.20420244139167e-05
11335	LUZP1	CORO1C	0.0479937848179654	0.159578507903235	Hein	320145.043	49858.55937	15364.9723042803	304780.07069572	34493.5870657197	9.8117295905952e-09	1.94625774719805e-07	2.20268375494704e-08	4.3692503784472e-07
11336	LYAR	RPL10	0.0213811470297769	0.318284947336989	Hein	2830666.9823	808569.6977	60522.9069408912	2770144.07535911	748046.790759109	3.86485823196281e-08	1.76895239745023e-06	4.77686043729236e-07	2.18637740783108e-05
11337	LYAR	BRWD3	0.0704375108033365	449.621427374061	Hein	220.0909378	808569.6977	15.502657809004	204.588279990996	808554.195042191	9.89965249173295e-12	1.30645525479889e-10	5.16324726396372e-07	6.81392758530109e-06
11338	LYAR	NCBP1	0.0123509112210918	1.40385256552177	Hein	511494.9431	808569.6977	6317.4286322655	505177.514467734	802252.269067734	4.0341694225121e-09	3.22595125396068e-07	5.12300456626352e-07	4.0966457462991e-05
11339	LYAR	NOP56	0.228013782963096	1.1816818634699	Hein	740487.9789	808569.6977	168841.465307686	571646.513592314	639728.232392314	1.07818404646091e-07	3.65040749940813e-07	4.08516221402773e-07	1.38311328491041e-06
11340	LYAR	EIF3A	0.192142616320236	0.636454116807848	Hein	944880.177	808569.6977	181551.749317908	763328.427682092	627017.948382092	1.15934909333394e-07	4.87444557198746e-07	4.0039971671547e-07	1.68346759176409e-06
11341	LYAR	SRP72	0.0970168121151622	1.92093778838337	Hein	427186.8992	808569.6977	41444.3111377451	385742.588062255	767125.386562255	2.64654153550781e-08	2.46326637672419e-07	4.89869210693786e-07	4.55945368513889e-06
11342	LYAR	RRBP1	0.196754375886278	5.67702229754637	Hein	163813.020953	808569.6977	32230.9286996533	131582.092253347	776338.769000347	2.05819542392963e-08	8.40253976764369e-08	4.95752671809568e-07	2.02389991317847e-06
11343	LYAR	FAM83H	0.0675942883436028	75.7612270487885	Hein	10897.61641	808569.6977	736.616625875518	10160.9997841245	807833.081074125	4.70386994645856e-10	6.4885884775824e-09	5.15864239054218e-07	7.1159083810216e-06
11344	LYAR	HNRNPU	0.0217345173287427	0.34022866416464	Hein	2330566.47	808569.6977	50653.7373280017	2279912.732672	757915.960371998	3.23463500989806e-08	1.45590156494463e-06	4.83988275949883e-07	2.17841977909123e-05
11345	LYN	MYH10	0.0254417511267714	7.41544639827686	Hein	10458.73258	82900.65182	266.088471401816	10192.6441085982	82634.5633485982	1.69918179926829e-10	6.5087958394093e-09	5.27685943298115e-08	2.02132583678366e-06
11346	LYN	ANLN	0.00256492103950823	0.728534965079702	Hein	112444.23292	82900.65182	288.410578787872	112155.822341212	82612.2412412121	1.84172581251275e-10	7.16202137582933e-08	5.2754339928487e-08	2.05148729343215e-05
11347	LYN	LIMA1	0.00267247099254392	0.956439910188056	Hein	65658.47136	82900.65182	175.470360124376	65483.0009998756	82725.1814598756	1.12051469446848e-10	4.1815988071288e-08	5.28264610402914e-08	1.97140713603673e-05
11348	LYN	CORO1C	0.0576644295377422	0.22270942672158	Hein	320145.043	82900.65182	18460.9812739309	301684.061726069	64439.6705460691	1.17887720621789e-08	1.92648732248221e-07	4.11497404475594e-08	6.72457257444031e-07
11349	LYN	RAB11FIP1	0.000126528395264323	6.3266877407333	Hein	8635.735754	82900.65182	1.09266578688036	8634.64308821312	82899.5591542131	6.97752070192696e-13	5.51389103833581e-09	5.29378147576681e-08	0.000418333896595643
11350	LYN	FLNB	0.0690699274770246	0.13027086593743	Hein	563621.6956	82900.65182	38929.3096395696	524692.38596043	43971.3421804304	2.48593913329478e-08	3.35056888313025e-07	2.80791211767905e-08	3.78452667728456e-07
11351	LYN	MYH9	0.000986645043222753	0.0383927304698332	Hein	1877192.898	82900.65182	1852.12306798466	1875340.77493202	81048.5287520154	1.18272459928266e-09	1.19755091056847e-06	5.17557879104556e-08	5.2404584276802e-05
11352	LYN	TSNAX	2.23394254881465e-05	0.00165221667132348	Hein	148771.6985	82900.65182	3.32347427338575	148768.375025727	82897.3283457266	2.12229675563273e-12	9.50001756253123e-08	5.29363902129827e-08	0.00236958679499282
11353	LYN	OSGEP	0.000970907822129757	0.00841027119211358	Hein	24374.15583	82900.65182	23.6650585531566	24350.4907714468	82876.9867614468	1.51119800720039e-11	1.55496818423267e-08	5.29234005296663e-08	5.44562682275437e-05
11354	LYN	FGFR1OP	7.6789351516127e-05	1.45218919142481	Hein	47535.10238	82900.65182	3.6501896860129	47531.452190314	82897.001630314	2.33092995185948e-12	3.03525282508806e-08	5.29361815797864e-08	0.000689315843924201
11355	LYRM4	PCGF1	0.00670934308083699	1.74029671335787	Hein	30392.73991	11800.78157	203.915319222837	30188.8245907772	11596.8662507772	1.3021578770025e-10	1.92779119725521e-08	7.40550086896203e-09	1.0963539551221e-06
11356	LYSMD2	SOGA1	0.00324649695597636	14.9256412917016	Hein	3371.594898	51299.31453	10.9458725731424	3360.64902542686	51288.3686574269	6.9897907847753e-12	2.14603572550534e-09	3.27516115515057e-08	1.00555410915155e-05
11357	LYSMD2	PEO1	0.00147246845643355	34.4243699220537	Hein	1599.026441	51299.31453	2.3545159953757	1596.67192500462	51296.9600140046	1.50354154930184e-12	1.01959918070769e-09	3.27570978007411e-08	2.2213626284891e-05
11358	LYSMD2	SLAIN2	0.00162568350805141	25.1328650895795	Hein	1496.780789	51299.31453	2.43329184384548	1494.34749715615	51296.8812381562	1.55384605412935e-12	9.54257076818449e-10	3.27570474962363e-08	2.01169506502215e-05
11359	LYSMD2	MZT1	0.0664184903289761	4.21459356769117	Hein	17782.07438	51299.31453	1181.05853523716	16601.0158447628	50118.2559947628	7.5419771340449e-10	1.06010395054616e-08	3.2004403628886e-08	4.4985544398833e-07
11360	LYSMD2	PRKCD	0.0123334619979684	1.63072075980895	Hein	25857.57462	51299.31453	318.913413935402	25538.6612060646	50980.4011160646	2.03651013381654e-10	1.63084210565043e-08	3.25549503289088e-08	2.60700808025174e-06
11361	LYSMD2	HIF1A	0.00245153444709287	26.5813479255684	Hein	1004.197834	51299.31453	2.46182558174705	1001.73600841825	51296.8527044183	1.57206706455194e-12	6.39686335980187e-10	3.27570292752259e-08	1.33290904104255e-05
11362	LYSMD2	KBTBD7	0.0139810246043114	3.07732241344937	Hein	3740.483543	51299.31453	52.2957924467049	3688.18775055329	51247.0187375533	3.33949299778445e-11	2.35519467078334e-09	3.27252064123126e-08	2.30796207070048e-06
11363	LYSMD2	KIF5B	0.000885945486612067	0.205447802336844	Hein	209314.5313	51299.31453	185.441264287555	209129.090035712	51113.8732657124	1.18418667088695e-10	1.33545185785075e-07	3.26401826752018e-08	3.68095619261934e-05
11364	LYST	HNRNPH2	0.000286727270195577	0.000245248296814231	Hein	479758.689	855.3355795	137.559899249579	479621.12910075	717.775680250421	8.78426922754944e-11	3.06275386084593e-07	4.58355585799577e-10	1.59811852720227e-06
11365	LYST	VAMP2	0.000981133263703272	0.0329473128690214	Hein	328035.8543	855.3355795	321.84688834105	327714.007411659	533.48869115895	2.05524264895497e-10	2.09270876646993e-07	3.40674013179574e-10	3.46884341978741e-07
11366	LYST	LLGL2	0.00660035052129895	0.0228139770327904	Hein	18820.80221	855.3355795	124.223891678038	18696.578318322	731.111687821962	7.93266144382674e-11	1.19392190949578e-08	4.66871663636804e-10	7.02675025381932e-08
11367	LYST	SAP30	0.000368209509037857	0.00880667561825882	Hein	36442.74043	855.3355795	13.4185635617244	36429.3218664383	841.917015938276	8.56879625648115e-12	2.32629547417197e-08	5.3762948181859e-10	1.45958077762677e-06
11368	LYST	KIF1C	0.00265592006519179	0.00747045407077559	Hein	16450.76255	855.3355795	43.6919103442507	16407.0706396557	811.643669155749	2.79006822208781e-11	1.04771904108965e-08	5.18297595854193e-10	1.94629742681015e-07
11369	LYST	TACC1	0.00114841537975034	0.00964801566635835	Hein	39130.2931	855.3355795	44.9378304101786	39085.3552695898	810.397749089821	2.86962990652362e-11	2.49590386017636e-08	5.17501979009835e-10	4.50105145657717e-07
11370	LYST	GAR1	0.000580985107257506	0.000377330577261031	Hein	991395.6625	855.3355795	575.986115312189	990819.676384688	279.349464187811	3.67811923084706e-10	6.32715409126992e-07	1.78386354990365e-10	3.06862797251975e-07
11371	LYST	CCDC9	0.00584313607121356	0.00955945206916103	Hein	34228.52951	855.3355795	200.001955444479	34028.5275545555	655.333624055521	1.27716800626112e-10	2.17298608887441e-08	4.18481477448959e-10	7.12008462857063e-08
11372	LYST	TNPO1	0.000318607503778489	0.000290177009066447	Hein	1235993.768	855.3355795	393.796889108249	1235599.97111089	461.538690391751	2.51469935189625e-10	7.89026661330855e-07	2.94728342885446e-10	9.24756751581942e-07
11373	LZIC	DCTN3	0.0277576694693464	0.879253225133098	Hein	383131.7984	355289.4766	10634.8458231835	372496.952576817	344654.630776817	6.79117601960655e-09	2.37868269439467e-07	2.20088781961977e-07	7.7088471182593e-06
11374	LZIC	NEDD1	0.000641525612519709	16.2535039074502	Hein	20582.09855	355289.4766	13.2039433792298	20568.8946066208	355276.272656621	8.43174458117585e-12	1.3134838635628e-08	2.26871526237002e-07	0.000353416883001229
11375	LZTS2	CORO1C	0.000558350616502043	0.0144139828170486	Hein	320145.043	4258.295647	178.753182129123	319966.289817871	4079.54246487088	1.14147806567851e-10	2.04323356503832e-07	2.60510508746656e-09	4.66311032617153e-06
11376	LZTS2	MYH9	0.000230921802042954	0.0022245938102953	Hein	1877192.898	4258.295647	433.484766788395	1876759.41323321	3824.8108802116	2.76813731202439e-10	1.19845682143655e-06	2.44243916283197e-09	1.05744677582452e-05
11377	LZTS2	CEP72	0.000327701930628871	0.445723056513953	Hein	9871.414501	4258.295647	3.23488159001553	9868.17961940998	4255.06076540998	2.06572343836801e-12	6.30160003282927e-09	2.71718717059604e-09	8.28892505424576e-06
11378	LZTS2	CEP78	0.00837506140657316	3.64725308244223	Hein	1664.22602	4258.295647	13.9379951119169	1650.28802488808	4244.35765188808	8.90049369207579e-12	1.0538372296505e-09	2.71035240034233e-09	3.20911441968247e-07
11379	LZTS2	MED12	0.0128377229804293	1.10556766952243	Hein	4813.544187	4258.295647	61.7949468267618	4751.74924017324	4196.50070017324	3.94608787000867e-11	3.03436138403635e-09	2.67979201533432e-09	2.06063769395017e-07
11380	LZTS2	SYNPO	0.000641465051518616	0.0939091695400348	Hein	49148.54531	4258.295647	31.5270741493442	49117.0182358507	4226.76857285066	2.0132488377466e-11	3.13650354639591e-08	2.69912040565694e-09	4.20504438684699e-06
11381	LZTS2	GTSE1	0.00033230662527821	0.110647371133375	Hein	36503.60792	4258.295647	12.1303907583741	36491.4775292416	4246.16525624163	7.74619775372236e-12	2.330264596562e-08	2.71150669628068e-09	8.15694132601684e-06
11382	LZTS2	CEP135	0.00164048778123598	2.63247890673584	Hein	2029.012432	4258.295647	3.3285701026719	2025.68386189733	4254.96707689733	2.12555083888166e-12	1.2935566622162e-09	2.71712734319552e-09	1.65357521099314e-06
11383	LZTS2	MYO18A	5.777553822928e-05	0.0450383010967515	Hein	95153.38019	4258.295647	5.49753775481256	95147.8826522452	4252.79810924519	3.51060534286042e-12	6.07593217360663e-08	2.71574228869155e-09	4.70023381598355e-05
11384	LZTS2	MYO1C	0.0006447242416454	0.0271841651518176	Hein	152958.8517257	4258.295647	98.6162796818031	152860.235446018	4159.6793673182	6.29741629406526e-11	9.76131466851545e-08	2.65627873109375e-09	4.1173667629257e-06
11385	LZTS2	USO1	0.000103814496027989	0.020917125397729	Hein	198905.0659	4258.295647	20.6492291738224	198884.416670826	4237.64641782618	1.31861385035712e-11	1.27003165219751e-07	2.70606675553084e-09	2.60636609539086e-05
11386	LZTS2	COPA	0.000458962285984847	0.00622569728563768	Hein	684766.0307	4258.295647	314.281782814842	684451.748917185	3944.01386418516	2.00693356757329e-10	4.37075664387275e-07	2.51855953727708e-09	5.48499014038285e-06
11387	LZTS2	IQGAP1	9.94225734019617e-05	0.00213813439583255	Hein	2025495.861	4258.295647	201.380010915642	2025294.48098908	4056.91563608436	1.28596796201511e-10	1.29330801222818e-06	2.59065609783289e-09	2.60544304930025e-05
11388	MACF1	SASS6	1.57175915985829e-05	16.9734060167835	Hein	1219.493386	30795.4250596	0.019167498998321	1219.474218501	30795.405892101	1.22399385677474e-14	7.78729114357145e-10	1.96652613009751e-08	0.00125114284126089
11389	MACF1	SYNCRIP	3.11317117039734e-05	0.00919128007400244	Hein	2402950.5129899	30795.4250596	74.8079626093165	2402875.70502729	30720.6170969907	4.77707011643294e-11	1.53442298434673e-06	1.96175028397493e-08	0.000630125715535354
11390	MACF1	WIPI2	0.00075459860847379	0.413048262852479	Hein	71503.97937	30795.4250596	53.9568033329406	71450.0225666671	30741.4682562671	3.4455614588271e-11	4.56263953349768e-08	1.96308179263254e-08	2.59952832117054e-05
11391	MACF1	NDC80	0.00114644176744607	0.280714017667202	Hein	87380.62091	30795.4250596	100.176793476595	87280.4441165234	30695.2482661234	6.39706723435774e-11	5.57353504620259e-08	1.96013028685701e-08	1.70779115627312e-05
11392	MACF1	DAXX	0.000444204547211668	0.720420562314188	Hein	38278.39902	30795.4250596	17.0034389046667	38261.3955810953	30778.4216206953	1.0858017921472e-11	2.44328762698728e-08	1.96544155229922e-08	4.42266632918612e-05
11393	MACF1	BAT3	0.000117860695621227	0.174681655829052	Hein	160116.8467	30795.4250596	18.8714829327394	160097.975217067	30776.5535766673	1.20509092917785e-11	1.02235006332819e-07	1.96532226316219e-08	0.000166729936435163
11394	MACF1	MYH9	1.78759445978456e-05	0.0142004465007438	Hein	1877192.898	30795.4250596	33.5565962441172	1877159.34140376	30761.8684633559	2.14284960498328e-11	1.1987122066717e-06	1.96438450448638e-08	0.00109887865142218
11395	MACF1	CAPZA2	6.22744642543345e-05	0.029013491821234	Hein	1139116.849	30795.4250596	70.9378914945606	1139045.91110851	30724.4871681054	4.52993598223225e-11	7.27369386012915e-07	1.96199741810914e-08	0.000315036870932936
11396	MACF1	BAG6	0.000117860695621227	0.174681655829052	Hein	160116.8467	30795.4250596	18.8714829327394	160097.975217067	30776.5535766673	1.20509092917785e-11	1.02235006332819e-07	1.96532226316219e-08	0.000166729936435163
11397	MACF1	CNOT2	0.000379058290790529	0.349680568866441	Hein	89380.99559	30795.4250596	33.8806074175012	89347.1149825825	30761.5444521825	2.16354023790222e-11	5.7055080513533e-08	1.96436381385347e-08	5.18025658103547e-05
11398	MACF1	MAD2L1	3.90740115013032e-05	0.104203930365836	Hein	243793.086	30795.4250596	9.5259738463022	243783.560026154	30785.8990857537	6.0830750369112e-12	1.55674759592175e-07	1.96591904658768e-08	0.000503107348007684
11399	MAD1L1	MAD2L1BP	0.875061340109437	3.17007034883012	Hein	11094.54828	32479.01151	9708.41028580565	1386.13799419435	22770.6012241943	6.19957488972123e-09	8.85156894848178e-10	1.4540799514805e-08	2.07609217988065e-09
11400	MAD1L1	APC	0.000189712523092414	4.09504520237824	Hein	8615.021832	32479.01151	1.63437752824495	8613.38745447175	32477.3771324718	1.04367714034978e-12	5.50031766336208e-09	2.07393307273859e-08	0.000109299037715742
11401	MAD2L1	CDC23	0.00332743821427584	2.03787245881005	Hein	122400.1455	243793.086	407.278921569623	121992.86657843	243385.80707843	2.6007926127385e-10	7.79019314285178e-08	1.55420763405938e-07	4.6553414501853e-05
11402	MAD2L1	CDC16	0.00077829815333291	1.34209358343446	Hein	195992.2654	243793.086	152.540418228354	195839.724981772	243640.545581772	9.74089185228123e-11	1.2505889282224e-07	1.55583433748689e-07	0.000199746514602117
11403	MAD2L1	ANAPC2	0.0107359134085782	14.9303503900172	Hein	17150.72117	243793.086	184.128657375789	16966.5925126242	243608.957342624	1.17580465507726e-10	1.08344886349916e-08	1.55563262201704e-07	1.43344252726728e-05
11404	MAD2L1	MAD2L1BP	0.00149199717215215	26.8700206379417	Hein	11094.54828	243793.086	16.5530346600655	11077.9952453399	243776.53296534	1.0570399788034e-11	7.07416138478137e-09	1.55670272267424e-07	0.000104181171092435
11405	MAD2L1	CDC20	0.000564766593685535	9.02644832026991	Hein	28697.50406	243793.086	16.207391615243	28681.2966683848	243776.878608385	1.03496798268452e-11	1.83152381693155e-08	1.55670492987385e-07	0.000275481193882286
11406	MAD2L1	NCSTN	0.000419952334664066	3.04928628212356	Hein	102964.2051	243793.086	43.2400583185747	102920.965041681	243749.845941681	2.7612139566645e-11	6.57230392736059e-08	1.55653230527645e-07	0.000370489340688025
11407	MAD2L1BP	MAD2L1	0.0379719290325834	0.0406314297568427	Hein	243793.086	11094.54828	9257.2937602265	234535.792239773	1837.2545197735	5.91150190949214e-09	1.49769340757719e-07	1.17322987507727e-09	2.97240646519015e-08
11408	MAD2L2	CBX1	0.000276082576950296	0.00479656130971803	Hein	461586.9299	6491.870858	127.436109093368	461459.493790907	6364.43474890663	8.1377865038741e-11	2.9467776969751e-07	4.06418648316494e-09	1.47168447823455e-05
11409	MAEA	YPEL5	0.0785595523358366	1.3892317491242	Hein	46779.2141	60313.84092	3674.95411831826	43104.2599816817	56638.8868016818	2.34674396755913e-09	2.75254217689126e-08	3.61683334408369e-08	4.24225499841458e-07
11410	MAFF	BACH1	0.19562315229025	7.22482365780757	Hein	2563.813714	24924.95779	501.541320617653	2062.27239338235	24423.4164693823	3.20273132873762e-10	1.31692128467946e-09	1.55962505711327e-08	6.41297449899255e-08
11411	MAFG	BACH1	0.0533215994854417	1.16801702703623	Hein	2563.813714	3306.11568	136.706648013191	2427.10706598681	3169.40903198681	8.72978250125741e-11	1.54989659254065e-09	2.02391411894584e-09	3.59328264604216e-08
11412	MAFK	BACH1	0.125711054312508	26.1280098327649	Hein	2563.813714	77268.2602	322.299725047807	2241.51398895219	76945.9604749522	2.05813436345168e-10	1.43138098120806e-09	4.91359790514261e-08	3.41728446675828e-07
11413	MAGEA1	HUWE1	0.00014431417799659	0.355554680467391	Hein	252886.74032	94879.07983	36.4951420555179	252850.245177944	94842.5846879445	2.33049860505996e-11	1.61464543083529e-07	6.05643652460085e-08	0.000419609672383354
11414	MAGEA1	CCDC14	0.000361349118826692	143.04543409427	Hein	657.8389768	94879.07983	0.237709534596533	657.601267265403	94878.8421204654	1.5179602204149e-13	4.19929543969529e-10	6.05875184360371e-08	0.000167609721552099
11415	MAGEA1	PPP4C	0.00248284152352752	0.564222758651744	Hein	69891.22238	94879.07983	173.52882905516	69717.6935509449	94705.5510009448	1.10811650886448e-10	4.4520168553203e-08	6.04768585811727e-08	2.42974445021224e-05
11416	MAGED2	SLC6A8	0.236233399672153	41.1327740589949	Hein	905.4412158	544124.44	213.895456611722	691.545759188278	543910.544543388	1.36588881474681e-10	4.41605741572867e-10	3.47329176964832e-07	1.12295054405201e-06
11417	MAGED2	ARMC6	0.000305602568474107	8.5295594396757	Hein	72296.14732	544124.44	22.0938883117744	72274.0534316882	544102.346111688	1.41086656992902e-11	4.61526031186147e-08	3.47451657180608e-07	0.00113659213270383
11418	MAGED2	NCSTN	0.000954884843466734	5.51838631472804	Hein	102964.2051	544124.44	98.3189588695902	102865.88614113	544026.12104113	6.27843004825031e-11	6.56878671126901e-08	3.47402981545825e-07	0.000363469222575698
11419	MAGED2	TIPIN	0.0003217903380473	21.169860684226	Hein	35708.83757	544124.44	11.4907589129264	35697.3468110871	544112.949241087	7.33774308287873e-12	2.27955317507804e-08	3.47458428103224e-07	0.00107941904485377
11420	MAGED2	GET4	0.000341824352648479	2.41404076727286	Hein	206462.0733	544124.44	70.5737645522353	206391.499535448	544053.866235448	4.50668364552774e-11	1.31797021376676e-07	3.47420699009852e-07	0.00101602457362501
11421	MAGED2	PPP4C	0.0492576853263735	3.29671345037096	Hein	69891.22238	544124.44	3442.67983906963	66448.5425409304	540681.76016093	2.19841877870064e-09	4.24325614253888e-08	3.45267347067606e-07	6.664143362752e-06
11422	MAGED2	TMEM63B	0.000520160057308097	71.6049424455702	Hein	8355.508708	544124.44	4.34620188839158	8351.16250611161	544120.093798112	2.77538786471831e-12	5.33286664332342e-09	3.47462990458442e-07	0.00066764498582734
11423	MAGED2	CEP55	0.000126610288968655	11.3427144770361	Hein	39508.28036	544124.44	5.00215479303424	39503.278205207	544119.437845207	3.19426480097717e-12	2.52259148936812e-08	3.47462571581506e-07	0.00274399957598172
11424	MAGED2	ZNF281	0.000728279356835028	21.9017087805236	Hein	19845.76141	544124.44	14.4532583555762	19831.3081516444	544109.986741644	9.22952933982312e-12	1.26638323296877e-08	3.47456536316967e-07	0.000476744929861879
11425	MAGED2	PAPSS1	2.91967156339104e-05	1.94529378826681	Hein	254799.2652	544124.44	7.43930168977372	254791.82589831	544117.00069831	4.75057260614677e-12	1.62704393350049e-07	3.47461015273701e-07	0.0119003409462158
11426	MAGOHB	THOC5	0.388414916506228	9.45387161015687	Hein	80670.24323	984216.85499	31333.5257887176	49336.7174412824	952883.329201282	2.00088926989601e-08	3.15053304903526e-08	6.08490101534683e-07	9.58108079111981e-07
11427	MAGT1	YPEL5	0.000738422633762745	0.866833885432944	Hein	46779.2141	39893.61883	34.5428304810733	46744.6712695189	39859.0759995189	2.20582832993227e-11	2.98501074531724e-08	2.54531194520485e-08	3.44441287815635e-05
11428	MAGT1	NCSTN	0.00181177807585643	0.447746087932366	Hein	102964.2051	39893.61883	186.548289398165	102777.656810602	39707.0705406018	1.19125588703665e-10	6.56315258244689e-08	2.53560521466442e-08	1.39697642578606e-05
11429	MAGT1	NEDD1	0.00053247227541212	1.6300033613668	Hein	20582.09855	39893.61883	10.959396847675	20571.1391531523	39882.6594331523	6.99842708570671e-12	1.31362719531235e-08	2.54681793082621e-08	4.78045888664795e-05
11430	MAGT1	BACH1	0.00196099731937251	14.6070999176094	Hein	2563.813714	39893.61883	5.02763182052448	2558.78608217948	39888.5911981795	3.21053386411351e-12	1.63398388368911e-09	2.54719672014837e-08	1.29638202413337e-05
11431	MAK16	CSNK2A2	0.000400722750847908	0.485699660606321	Hein	560570.5646	324155.7192	224.633378690877	560345.931221309	323931.085821309	1.43445879698896e-10	3.57824449368005e-07	2.06855187053033e-07	0.000515998392993488
11432	MAK16	SMC6	0.000594672697895481	10.3926427847315	Hein	31645.71755	324155.7192	18.8188442322969	31626.8987057677	324136.900355768	1.2017295388381e-11	2.01962341190614e-08	2.06986615637344e-07	0.000347861146274707
11433	MAK16	POLK	0.000576778416000846	47.7164361962059	Hein	3543.221565	324155.7192	2.04365372180074	3541.1779112782	324153.675546278	1.3050318150939e-12	2.26131745697787e-09	2.06997327900917e-07	0.000358678359957406
11434	MAK16	HNRNPH2	0.000330462359958941	0.184760615347489	Hein	479758.689	324155.7192	158.542188577748	479600.146811422	323997.177011422	1.01241515586245e-10	3.06261987261282e-07	2.06897391417146e-07	0.000625877693431127
11435	MAK16	TSNAX	0.000183759161292944	2.25374356648853	Hein	148771.6985	324155.7192	27.3381625404867	148744.36033746	324128.38103746	1.74575425870616e-11	9.49848403794809e-08	2.06981175390145e-07	0.00112616502625983
11436	MALSU1	EXOSC2	0.000487669955178772	0.223746731579618	Hein	270973.1178	69337.71143	132.145448212178	270840.972351788	69205.5659817878	8.43851442624926e-11	1.72953021336025e-07	4.41931352774542e-08	9.0576799214464e-05
11437	MAML1	NIPBL	0.00270187964807363	0.0439717752983239	Hein	54954.05869188	2418.252742	148.479252758634	54805.5794391214	2269.77348924137	9.48155485757381e-11	3.49976241325696e-08	1.44942686959052e-09	5.35001880509673e-07
11438	MAML1	HUWE1	0.000175497526578857	0.00905221791029846	Hein	252886.74032	2418.252742	44.3809974307497	252842.359322569	2373.87174456925	2.83407179087534e-11	1.61459507351671e-07	1.51590170025751e-09	8.63622236053309e-06
11439	MAN1B1	USO1	0.000804059152838242	0.0968097280186566	Hein	198905.0659	19741.19997	159.931438782789	198745.134461217	19581.2685312172	1.02128659869723e-10	1.26914222698385e-07	1.25041625890607e-08	1.55387927101874e-05
11440	MAN2C1	SART1	0.00014278875272359	0.0264280427103501	Hein	241608.9732	52144.43612	34.4990439300553	241574.47415607	52109.9370760699	2.20303221816724e-11	1.54264086486462e-07	3.32762468716522e-08	0.000233012017846202
11441	MAN2C1	SGTB	0.000170888170374318	0.103269839012701	Hein	60209.82554	52144.43612	10.2891469250875	60199.5363930749	52134.1469730749	6.57042039175946e-12	3.84420850796785e-08	3.32917067734421e-08	0.000194782456513358
11442	MANF	RACGAP1	0.00324486774177568	7.12320429204058	Hein	194758.8238	1315616.254	631.966624774794	194126.857175225	1314984.28737523	4.03559831399375e-10	1.23965093535821e-07	8.39719720159405e-07	0.000257944239129235
11443	MAP2K1	MYC	0.00399456966845503	12.9238229569585	Hein	18719.9262	261981.4763	74.7780493942366	18645.1481506058	261906.698250606	4.77515992504608e-11	1.1906376933681e-08	1.67247792596716e-07	4.17015407073175e-05
11444	MAP2K1	DCP1A	7.77388299925743e-05	2.75924332116065	Hein	88923.86123	261981.4763	6.91283693044224	88916.9483930696	261974.56346307	4.41438391961726e-12	5.67803856965412e-08	1.67291129812047e-07	0.00215179627492884
11445	MAP2K1	THOC2	0.000675603669890018	1.77576462434626	Hein	144076.3024	261981.4763	97.338478645624	143978.963921354	261884.137821354	6.21581876177371e-11	9.19417642124129e-08	1.67233386008349e-07	0.000247364557013492
11446	MAP2K1	SKA3	0.00434632301922849	7.96421177940897	Hein	27432.93825	261981.4763	119.232411001049	27313.705838999	261862.243888999	7.61391658904001e-11	1.7441925081418e-08	1.67219405030076e-07	3.83065443466018e-05
11447	MAP2K1	AZI1	0.0110012238074513	20.9147655212647	Hein	14172.20431	261981.4763	155.911591459236	14016.2927185408	261825.564708541	9.95616747718591e-11	8.95049280229681e-09	1.67195982521195e-07	1.50307479414948e-05
11448	MAP2K1	CEP170P1	0.00173982673446687	101.328823450622	Hein	2324.031656	261981.4763	4.04341240685611	2319.98824359314	261977.432887593	2.58203323596477e-12	1.48149289492404e-09	1.67292962162731e-07	9.5987662498959e-05
11449	MAP2K7	SMCHD1	0.0147728401991623	0.472625663435326	Hein	47554.72515	24607.70028	702.518355356034	46852.206794644	23905.181924644	4.48612597450819e-10	2.99187772478856e-08	1.52653175165992e-08	1.01807135375294e-06
11450	MAP2K7	EVPL	0.00387432456326775	0.864633623136053	Hein	26164.71825	24607.70028	101.370610606955	26063.347639393	24506.329669393	6.4733017412071e-11	1.66434741435989e-08	1.56491970966379e-08	4.02355733841333e-06
11451	MAP2K7	KLC2	0.00230517552579602	0.20777792269442	Hein	64679.79259	24607.70028	149.098274892031	64530.694315108	24458.602005108	9.52108423428337e-11	4.12078662020639e-08	1.56187192717072e-08	6.75988236380253e-06
11452	MAP3K1	LLGL2	0.00943476310388658	0.0815295415043787	Hein	18820.80221	1295.277628	177.569810276455	18643.2323997235	1117.70781772355	1.13392131621384e-10	1.19051535777746e-08	7.13743354144718e-10	7.49366302997201e-08
11453	MAP3K1	CEP85	0.0186342964359116	0.0320215979205989	Hein	46286.00577	1295.277628	862.507152352495	45423.4986176475	432.770475647505	5.50777885000124e-10	2.90064359810773e-08	2.76357600765977e-10	1.4554231883331e-08
11454	MAP3K3	CEP85	0.00190234814826051	0.0204859920573407	Hein	46286.00577	979.3286516	88.0520973669348	46197.9536726331	891.276554233065	5.62281110658723e-11	2.95009857550116e-08	5.69149385198448e-10	2.98613408612333e-07
11455	MAP3K3	ANAPC5	0.00333500124207838	0.0130790740910838	Hein	54097.07565	979.3286516	180.413814485558	53916.6618355144	798.914837114442	1.15208249457565e-10	3.4429981120777e-08	5.10169246806755e-10	1.52464060678462e-07
11456	MAP3K3	MAP3K2	0.000773788017202589	0.032762044811011	Hein	15044.84996	979.3286516	11.6415246196589	15033.2084353803	967.687126980341	7.43401871011051e-12	9.59987256247228e-09	6.17943477554209e-10	7.97977361459073e-07
11457	MAP3K3	KIFC3	0.00226637097699492	0.371998852310315	Hein	13445.25058	979.3286516	30.4719256929361	13414.7786543071	948.856725907064	1.9458694040113e-11	8.56637929878227e-09	6.05918802224207e-10	2.66746076248304e-07
11458	MAP3K4	MAPK8	0.0161552245915125	0.079288463151169	Hein	33733.07929	3086.991357	544.965472093249	33188.1138179067	2542.02588490675	3.48002830236177e-10	2.11931913676463e-08	1.62328119446401e-09	9.88569804861341e-08
11459	MAP3K4	GOLT1B	0.00077639369521937	0.011997285668413	Hein	340764.7597	3086.991357	264.567610984024	340500.192089016	2822.42374601598	1.6894699228855e-10	2.17435849812268e-07	1.80233703241164e-09	2.31961918340174e-06
11460	MAP3K4	SRPR	0.000965474927429431	0.0105259426631142	Hein	299798.1046	3086.991357	289.447553282166	299508.657046718	2797.54380371783	1.84834770100618e-10	1.91259567201828e-07	1.78644925459957e-09	1.84854565554275e-06
11461	MAP3K4	USF1	0.000801371697237391	0.0894894831903355	Hein	46891.53656	3086.991357	37.5775502391564	46853.9590097608	3049.41380676084	2.3996187843495e-11	2.99198961734893e-08	1.94728783685669e-09	2.42799607498676e-06
11462	MAP3K4	AP4E1	0.00475984707638375	0.707184445799009	Hein	4806.622753	3086.991357	22.8787892581467	4783.74396374185	3064.11256774185	1.46098859871433e-11	3.05479250293225e-09	1.95667413871304e-09	4.09122528052717e-07
11463	MAP3K4	BAT3	0.0084102518267708	0.0209010931124227	Hein	160116.8467	3086.991357	1346.62300245545	158770.223697545	1740.36835454454	8.59923499952397e-10	1.01387133742158e-07	1.11136052474779e-09	1.31032188519789e-07
11464	MAP3K4	SGTB	0.00167599222658936	0.05014873702858	Hein	60209.82554	3086.991357	100.911199569342	60108.9143404307	2986.08015743066	6.443964774093e-11	3.83842158523293e-08	1.90684437695926e-09	1.13583374099537e-06
11465	MAP3K4	CNTROB	0.130756955481141	3.06945803378491	Hein	1518.690445	3086.991357	198.579338906499	1320.1111060935	2888.4120180935	1.26808349344499e-10	8.42993592570467e-10	1.84447567535569e-09	1.226166245373e-08
11466	MAP3K4	VWA9	0.000964186396894969	0.0201315864319434	Hein	193359.0513	3086.991357	186.434166979976	193172.61713302	2900.55719002002	1.19052712665536e-10	1.23355737067536e-07	1.85223131203465e-09	1.9191780985075e-06
11467	MAP3K4	BAG3	0.000526254715072949	0.0518666263080979	Hein	79093.5179645	3086.991357	41.6233367605251	79051.8946277395	3045.36802023947	2.65797371361864e-11	5.04807817646071e-08	1.944704287564e-09	3.69342225749714e-06
11468	MAP3K4	BAG6	0.0084102518267708	0.0209010931124227	Hein	160116.8467	3086.991357	1346.62300245545	158770.223697545	1740.36835454454	8.59923499952397e-10	1.01387133742158e-07	1.11136052474779e-09	1.31032188519789e-07
11469	MAP3K4	KIF21A	0.000392274429982981	0.037873112682024	Hein	75100.7019204	3086.991357	29.4600850371467	75071.2418353628	3057.53127196285	1.88125551010528e-11	4.79388254226509e-08	1.95247146959913e-09	4.97535759608653e-06
11470	MAP3K4	NEDD1	0.000220577393254832	0.113373094292455	Hein	20582.09855	3086.991357	4.53994564587306	20577.5586043541	3082.45141135413	2.89910831930999e-12	1.31403712718899e-08	1.96838491638088e-09	8.92181517846453e-06
11471	MAP3K4	KIF23	0.000892542695277847	0.0170224081704588	Hein	178702.3470563	3086.991357	159.499474494107	178542.847581806	2927.49188250589	1.01852817082024e-10	1.14013491603856e-07	1.86943120761816e-09	2.0926311652442e-06
11472	MAP3K4	usf1	0.000801371697237391	0.0894894831903355	Hein	46891.53656	3086.991357	37.5775502391564	46853.9590097608	3049.41380676084	2.3996187843495e-11	2.99198961734893e-08	1.94728783685669e-09	2.42799607498676e-06
11473	MAP3K4	SORT1	0.0151330685725649	0.279965875982069	Hein	11135.7507	3086.991357	168.518078950088	10967.2326210499	2918.47327804991	1.07611897310366e-10	7.00343083631331e-09	1.86367212738982e-09	1.21288623023675e-07
11474	MAP3K4	HNRNPD	0.000212414911061054	0.00247062595750301	Hein	1138836.228	3086.991357	241.905796083726	1138594.32220392	2845.08556091627	1.54475661300736e-10	7.27081011381956e-07	1.81680836339945e-09	8.55129443191695e-06
11475	MAP3K4	RAP1B	0.000135050749884751	0.00226436274014234	Hein	1312773.767	3086.991357	177.291081662379	1312596.47591834	2909.70027533762	1.13214141727467e-10	8.38194916868886e-07	1.85806988297272e-09	1.37564504516051e-05
11476	MAP3K6	XRCC5	0.000558074270202767	0.0020290792048763	Hein	1296487.592	2601.084997	723.536366732343	1295764.05563327	1877.54863026766	4.6203423206704e-10	8.27446107634368e-07	1.19896079788226e-09	2.14719035205583e-06
11477	MAP3K7	RBM7	0.0010369528271477	0.0846351951638551	Hein	76361.50138	8095.544634	79.183274741234	76282.3181052588	8016.36135925877	5.05646781831403e-11	4.87121917938024e-08	5.11907007705e-09	4.93152794320204e-06
11478	MAP4	HSPA5	0.000592072650142216	0.0141174090981409	Hein	9940199.891	156593.690946	5885.32049240774	9934314.57050759	150708.370453592	3.75823477465085e-09	6.34383234173335e-06	9.62390135592998e-08	0.000162449714656456
11479	MAP4	KIF11	8.11286034341027e-05	1.07043043827384	Hein	128126.6289	156593.690946	10.3947344653765	128116.234165535	156583.296211535	6.63784624668038e-12	8.18121777835826e-08	9.99906104877039e-08	0.00123239516221095
11480	MAP4K4	RNH1	0.000647370641356254	0.043001440084036	Hein	604148.814	31082.83137455	391.1082051938	603757.705794806	30691.7231693562	2.49753001439227e-10	3.85546243116008e-07	1.95990518201741e-08	3.02552552095867e-05
11481	MAP4K4	PPP2CB	3.29059929254767e-05	0.0295786943742599	Hein	93977.822771	31082.83137455	3.09243357125423	93974.7303374288	31079.7389409787	1.97475930168599e-12	6.00101727591851e-08	1.98468300623116e-08	0.00060311740258403
11482	MAP4K4	STRN	8.5643025271649e-05	0.237744621133081	Hein	138281.2037	31082.83137455	11.8428206230731	138269.360879377	31070.9885539269	7.56256186099002e-12	8.82957386935829e-08	1.98412422597523e-08	0.000231653925498445
11483	MAP4K4	STRN3	0.00014710688521702	0.591845432033192	Hein	33682.85357	31082.83137455	4.95497967390368	33677.8985903261	31077.8763948761	3.16413981909327e-12	2.15059570303108e-08	1.98456406817942e-08	0.000134886421000182
11484	MAP4K4	FGFR1OP2	0.000870023533248646	1.47098010860338	Hein	22327.52427	31082.83137455	19.4254715540803	22308.0987984459	31063.4059029959	1.2404674104446e-11	1.42454557519546e-08	1.98364001475089e-08	2.27800068103462e-05
11485	MAP7	CENPE	0.00203822911049616	14.3324356318906	Hein	2042.168805	50413.21251	4.16240790689816	2038.0063970931	50409.0501020931	2.65802111578574e-12	1.30142555913428e-09	3.21900982784538e-08	1.57609796257168e-05
11486	MAP7	SEC16A	0.00555088206072801	0.427620778666354	Hein	114807.50153589	50413.21251	637.282900712575	114170.218635177	49775.9296092874	4.06954686977212e-10	7.2906562430668e-08	3.17858016125924e-08	5.69447558618991e-06
11487	MAP7	PPP2CB	0.00206746896960759	0.0517171995375985	Hein	93977.822771	50413.21251	194.296232410324	93783.5265385897	50218.9162775897	1.24073252793985e-10	5.98880742656928e-08	3.20686830467756e-08	1.54790144423567e-05
11488	MAP7	PPP4R1	0.0233925194904772	3.44457702057284	Hein	16033.15433	50413.21251	375.055875158354	15658.0984548416	50038.1566348416	2.3950234048861e-10	9.99891343110489e-09	3.1953253959081e-08	1.33400708956393e-06
11489	MAP7	CHMP4B	0.00861765294596855	0.3577531776852	Hein	152132.5479	50413.21251	1311.02549958814	150821.522400412	49102.1870104119	8.37191726323539e-10	9.63112698759958e-08	3.13555645732461e-08	3.60717162720866e-06
11490	MAP7	SEC24C	0.00362027032130954	0.251648125655283	Hein	206994.8804	50413.21251	749.377422175138	206245.502977825	49663.8350878249	4.78535755357755e-10	1.31703791221998e-07	3.17142205442118e-08	8.7284660227753e-06
11491	MAP7	HNRNPF	0.00432453085407313	0.00991135427517409	Hein	2543268.858	50413.21251	10998.4446466243	2532270.41335338	39414.7678633757	7.02336214167763e-09	1.61705156729548e-06	2.5169394157892e-08	5.79497503473103e-06
11492	MAP7D1	TUBA1C	0.004711725706219	0.00349271379894268	Hein	418514.2577	65625.53699	1971.92438642425	416542.333313576	63653.6126035757	1.25922705681059e-09	2.65994669991683e-07	4.06477813277154e-08	8.58629356928283e-06
11493	MAP7D1	CEP170	0.141379844611862	0.857424443025275	Hein	65818.0889564	65625.53699	9305.35118930554	56512.7377670945	56320.1858006945	5.94219031488623e-09	3.60877774729527e-08	3.59648180696397e-08	2.18419519162983e-07
11494	MAP7D1	CEP55	0.00169535245695037	1.30883168463343	Hein	39508.28036	65625.53699	66.98046017821	39441.2998998218	65558.5565298218	4.27722321985019e-11	2.51863369262837e-08	4.18642361523275e-08	2.46516654076089e-05
11495	MAPK14	MYO19	0.00469015288876849	16.1593541837293	Hein	6293.863382	120628.197266	29.5191815226015	6264.3442004774	120598.678084477	1.88502928023356e-11	4.00027088499048e-09	7.701163366357e-08	1.63428440703988e-05
11496	MAPK14	MAPK14	0.0150483886820813	0.0528838421185402	Hein	120628.197266	120628.197266	1815.25999847754	118812.937267522	118812.937267522	1.15918466294432e-09	7.5871299293428e-08	7.5871299293428e-08	4.96595084501169e-06
11497	MAPK7	DOT1L	0.0027404949113798	1.00903940352872	Hein	3778.879423	3262.758886	10.3559998294493	3768.52342317055	3252.40288617055	6.61311116965053e-12	2.40649524462033e-09	2.07691214841221e-09	7.55783334111455e-07
11498	MAPK7	SHOC2	0.000620019002400195	0.163482925222475	Hein	16179.35935	3262.758886	10.0315102436613	16169.3278397563	3252.72737575634	6.40589933693998e-12	1.03253731463725e-08	2.07711936024492e-09	3.34801272015121e-06
11499	MAPKAP1	CEP170	0.00010446167853817	0.574339254337868	Hein	65818.0889564	35247.24443	6.87546805056013	65811.2134883494	35240.3689619494	4.39052098402287e-12	4.20255772668549e-08	2.25037158596849e-08	0.000215403058792809
11500	MAPKAP1	CTR9	0.000197167350270447	0.158289315116149	Hein	219255.6692	35247.24443	43.2300593279377	219212.439140672	35204.0143706721	2.76057544336056e-11	1.39984188265924e-07	2.24805006262354e-08	0.000113994878841069
11501	MAPKAPK2	MAPK14	0.531579715028896	0.624024872186705	Hein	120628.197266	66367.37511	64123.5027271097	56504.6945388903	2243.87238289026	4.09478427100664e-08	3.6082641246306e-08	1.43288699912531e-09	1.26263910658288e-09
11502	MAPKAPK3	MAPK14	0.402848174512901	0.656244686468629	Hein	120628.197266	64084.12474	48594.8490633902	72033.3482026098	15489.2756766098	3.10315898436699e-08	4.59988941127024e-08	9.89110695960982e-09	1.46618327963405e-08
11503	MAPKBP1	SMEK1	0.000518101679361021	0.0157967592737638	Hein	70672.18304	1117.257185	36.6153767171335	70635.5676632829	1080.64180828287	2.33817652314419e-11	4.51063025474673e-08	6.90073824878266e-10	1.33123733032741e-06
11504	MAPKBP1	WDR62	0.0126193504138519	0.047112592158902	Hein	30410.669547	1117.257185	383.762895333448	30026.9066516666	733.494289666552	2.45062449924934e-10	1.91745147777536e-08	4.68393140184774e-10	3.66486631918616e-08
11505	MAPKBP1	CEP170	0.000149043486073974	0.0139151214124478	Hein	65818.0889564	1117.257185	9.80975742478878	65808.2791989752	1107.44742757521	6.26429291867635e-12	4.20237034949202e-08	7.07191297191031e-10	4.74415832291947e-06
11506	MAPRE1	PRKAR2A	0.00109206125716219	9.46414313702382	Hein	374665.4025	3296816.595	409.157570469328	374256.244929531	3296407.43742953	2.61278924679324e-10	2.38991714408569e-07	2.10501247616798e-06	0.00192545396131073
11507	MAPRE1	PRKACB	0.00272635873599953	15.2951239214869	Hein	226761.1675	3296816.595	618.232289999078	226142.935210001	3296198.36271	3.94789390668513e-10	1.44409848918888e-07	2.10487896570199e-06	0.000769942811570629
11508	MAPT	KATNA1	0.0139143524556679	8.24914998570444	Hein	12714.91184	121773.60025	176.919764784505	12537.9920752155	121596.680485216	1.12977027027487e-10	8.00648288944654e-09	7.76489358007225e-08	5.5028432968143e-06
11509	MAPT	USP43	0.0517423322087222	454.466630100865	Hein	221.966129	121773.60025	11.4850451858021	210.481083814198	121762.115204814	7.33409442381262e-12	1.34408538943152e-10	7.77545787333262e-08	1.42497201696155e-06
11510	MAPT	TFEB	0.00886380105700411	8.07790237079596	Hein	8224.99826	121773.60025	72.904748270845	8152.09351172916	121700.695501729	4.65553508160034e-11	5.2057456108821e-09	7.7715357476934e-08	8.69000821586792e-06
11511	MAPT	BAT3	0.0261811066614845	0.607891260938651	Hein	160116.8467	121773.60025	4192.03624175326	155924.810458247	117581.564008247	2.6769411114786e-09	9.95701161306317e-08	7.50849717162714e-08	2.79282174770175e-06
11512	MAPT	SYNCRIP	0.00775493210703223	0.0319855630413777	Hein	2402950.5129899	121773.60025	18634.7180847949	2384315.7949051	103138.882165205	1.18997165256229e-08	1.52257103852227e-06	6.58621963021271e-08	8.42708079702244e-06
11513	MAPT	SLC6A8	0.117363972242899	8.14422568662908	Hein	905.4412158	121773.60025	106.266177718728	799.175038081272	121667.334072281	6.78592176903459e-11	5.10335405357202e-10	7.76940536100597e-08	5.84298311894257e-07
11514	MAPT	BAG6	0.0261811066614845	0.607891260938651	Hein	160116.8467	121773.60025	4192.03624175326	155924.810458247	117581.564008247	2.6769411114786e-09	9.95701161306317e-08	7.50849717162714e-08	2.79282174770175e-06
11515	MAPT	GAR1	0.00803849970201287	0.0876607132575763	Hein	991395.6625	121773.60025	7969.3337375831	983426.328762417	113804.266512417	5.08903928376039e-09	6.27994181766317e-07	7.26728735439896e-08	8.96792876083712e-06
11516	MAPT	GTF2E2	0.016086071694831	1.73417491570642	Hein	86697.97823	121773.60025	1394.62989360468	85303.3483363953	120378.970356395	8.9057963294849e-10	5.44728210682099e-08	7.68713331948015e-08	4.70187979095336e-06
11517	MAPT	MAPT	0.141636185412171	0.405101074589895	Hein	121773.60025	121773.60025	17247.5482233166	104526.052026683	104526.052026683	1.10139007032763e-08	6.67480121244737e-08	6.67480121244737e-08	4.04515824374882e-07
11518	MAPT	CKAP5	0.000974704564832194	0.327669108843906	Hein	271989.7666	121773.60025	265.109667092663	271724.656932907	121508.490582907	1.6929313726399e-10	1.73517322656041e-07	7.7592619690486e-08	7.95287029595699e-05
11519	MARCH6	KIF22	0.0125753476465028	0.218567306348421	Hein	46621.31806	8387.95705	586.279282342679	46035.0387776573	7801.67776765732	3.74384910626368e-10	2.93969519263703e-08	4.98197791009931e-09	3.91188215562428e-07
11520	MARCH6	ANAPC13	0.0567624327011802	0.17883770994575	Hein	91074.69217	8387.95705	5169.62108508033	85905.0710849197	3218.33596491967	3.3012050505628e-09	5.48570678328712e-08	2.05515777016288e-09	3.41511440453714e-08
11521	MARCH6	CENPH	0.00840291557187325	0.0601281718967339	Hein	221606.6643	8387.95705	1862.14209027736	219744.522209723	6525.81495972264	1.18912252409185e-09	1.40323964680087e-07	4.16724029663383e-09	4.91760662464007e-07
11522	MARCH6	CDC26	0.000617491523107682	0.0311841564053584	Hein	484236.9752	8387.95705	299.012227361305	483937.962972639	8088.9448226387	1.90942558245511e-10	3.09032020187128e-07	5.16542026248017e-09	8.36000247140976e-06
11523	MARK1	CDC20	0.000272990164357701	0.0513762024995977	Hein	28697.50406	1338.294786	7.83413634999519	28689.66992365	1330.46064965	5.00270523888887e-12	1.83205851439035e-08	8.49602580907805e-10	3.11135989004596e-06
11524	MARK2	DLG5	0.00840862529715452	10.6221394831926	Hein	2256.707797	36394.28028	18.97581027014	2237.73198672986	36375.3044697299	1.21175304091623e-11	1.42896587870207e-09	2.32284604335495e-08	2.73922789987187e-06
11525	MARK2	MARK2	0.0177934398421597	NA	Hein	36394.28028	36394.28028	647.579436760879	35746.7008432391	35746.7008432391	4.13529825898721e-10	2.282704813806e-08	2.282704813806e-08	1.26006419383381e-06
11526	MARK2	APC	0.000223933464928241	4.13267735012693	Hein	8615.021832	36394.28028	1.9291916892722	8613.09264031073	36392.3510883107	1.23193890680098e-12	5.50012940159563e-09	2.32393460250519e-08	0.000103754666437279
11527	MARK2	SOGA1	0.00958709431824416	7.68642156776585	Hein	3371.594898	36394.28028	32.3237982900368	3339.27109970996	36361.95648171	2.06412586942597e-11	2.13238425759586e-09	2.32199367052644e-08	2.39877946524878e-06
11528	MARK2	CENPE	0.000331137983671952	10.4990257288071	Hein	2042.168805	36394.28028	0.67623966040546	2041.49256533959	36393.6040403396	4.31831607303707e-13	1.30365174864276e-09	2.32401461323514e-08	7.0159424719565e-05
11529	MARK3	YWHAZ	1.16039273205204e-05	0.00303726719899416	Hein	6408997.67	6818.486262	74.3695431600646	6408923.30045684	6744.11671883994	4.7490736254655e-11	4.09259588274233e-06	4.3066429448907e-09	0.000371132363376939
11530	MARK3	DLG5	0.0532735944157721	14.4213859586537	Hein	2256.707797	6818.486262	120.222935892289	2136.48486110771	6698.26332610771	7.67716930562897e-11	1.36431171605494e-09	4.27736198808906e-09	7.60131090228685e-08
11531	MARK3	CPSF3	5.858237843654e-05	0.0327894400331525	Hein	193925.2706	6818.486262	11.3606035906976	193913.909996409	6807.1256584093	7.25462878880805e-12	1.23829110203457e-07	4.34687905235654e-09	7.41967895098594e-05
11532	MARK3	PPP2CB	1.92921220150699e-05	0.0240845202590643	Hein	93977.822771	6818.486262	1.81303162360875	93976.0097393764	6816.67323037639	1.15776167231302e-12	6.00109897568145e-08	4.35297591947304e-09	0.000225630541727356
11533	MARK3	MYH9	0.000176925731551769	0.00341856624437792	Hein	1877192.898	6818.486262	332.123726742435	1876860.77427326	6486.36253525757	2.12086825337766e-10	1.19852154834242e-06	4.14204685580759e-09	2.34070758663261e-05
11534	MARK3	BCL7C	0.000347580176967412	0.0586354145576775	Hein	118767.2844	6818.486262	41.281153729691	118726.00324627	6777.20510827031	2.63612266629784e-11	7.58157851609026e-08	4.32777245448237e-09	1.24468208869471e-05
11535	MARS	PKN2	0.0429043177146172	4.56528715811383	Hein	127803.6331	513424.1431	5483.32767960477	122320.305420395	507940.815420395	3.50153110487028e-09	7.81110265906303e-08	3.24359707927557e-07	7.23571175352933e-06
11536	MARS	KTN1	0.0336621615571556	1.66395623733781	Hein	316808.988	513424.1431	10664.475336815	306144.512663185	502759.667763185	6.8100967680398e-09	1.95497077014512e-07	3.21051142264387e-07	9.21639765523094e-06
11537	MARS	MTA1	0.000970514436619347	8.51179587352962	Hein	54740.74769	513424.1431	53.1266859044822	54687.6210040955	513371.016414096	3.39255200605896e-11	3.49222984994032e-08	3.27827313512366e-07	0.00033745933086036
11538	MARS	EEF1A1	0.00470924190591403	0.0209901237969079	Hein	23518229.23	513424.1431	110753.030642808	23407476.1993572	402671.112457192	7.07244221783217e-08	1.49474937095986e-05	2.57136816854105e-07	5.43454557004646e-05
11539	MARS	EEF1A1P5	0.00470924190591403	0.0209901237969079	Hein	23518229.23	513424.1431	110753.030642808	23407476.1993572	402671.112457192	7.07244221783217e-08	1.49474937095986e-05	2.57136816854105e-07	5.43454557004646e-05
11540	MAST3	APOL2	0.000393079142527169	1.94066645940134	Hein	2245.485609	3970.636541	0.882653557742818	2244.60295544226	3969.75388744226	5.63642931418548e-13	1.4333535265088e-09	2.534996543661e-09	6.44653917046277e-06
11541	MASTL	PRKCI	0.000179707829981134	NA	Hein	151064.2268	100349.9273	27.1474243860059	151037.079375614	100322.779875614	1.73357414437003e-11	9.64489197662895e-08	6.40638960111968e-08	0.000356425110882419
11542	MASTL	MASTL	0.0151120367135274	NA	Hein	100349.9273	100349.9273	1516.49178555741	98833.4355144426	98833.4355144426	9.68397926893961e-10	6.31128338257465e-08	6.31128338257465e-08	4.11321594449516e-06
11543	MAT2A	ACTB	4.11166762187605e-05	0.0762682883763044	Hein	2070695.936	1769524.011	85.1401343480152	2070610.79586565	1769438.87086565	5.43685962451725e-11	1.32224600305601e-06	1.12992430993094e-06	0.027479795428683
11544	MAT2A	SEPT2	3.99753247005388e-05	1.79716933648262	Hein	955593.4202	1769524.011	38.2001572541934	955555.220042746	1769485.81084275	2.43937708362772e-11	6.10196311602157e-07	1.12995428475635e-06	0.0282651641464138
11545	MAT2A	SLC33A1	0.131697733233932	26.6548350933274	Hein	66662.49328	1769524.011	8779.29925669822	57883.1940233018	1760744.7117433	5.60626525032135e-09	3.69629203586903e-08	1.12437241327686e-06	7.41315048607072e-06
11546	MAT2A	GET4	0.000661474337500052	8.48630624341154	Hein	206462.0733	1769524.011	136.569363155005	206325.503936845	1769387.44163685	8.72101579554047e-11	1.31754878055176e-07	1.12989146836923e-06	0.00170701115696518
11547	MAT2A	IMMT	0.000699832327394577	2.71674201960503	Hein	630848.444805	1769524.011	441.488135361132	630406.956669639	1769082.52286464	2.81924504374981e-10	4.02563862035044e-07	1.12969675402281e-06	0.00161310947140299
11548	MATR3	MPHOSPH8	0.216332814246557	84.6656018638627	Hein	39199.65079	3242015.256106	8480.17077288297	30719.480017117	3233535.08533312	5.41524845328993e-09	1.96167767258311e-08	2.0648635904246e-06	7.47998330493013e-06
11549	MATR3	HNRNPA1	0.0547566663613594	0.340647259970977	Hein	9198057.22	3242015.256106	503654.950368233	8694402.26963177	2738360.30573777	3.2162284982454e-07	5.55205192252249e-06	1.74865598905335e-06	3.0186377774933e-05
11550	MATR3	HNRNPA3	0.0338756003030258	1.2974696268166	Hein	2438142.5347442	3242015.256106	82593.5419888007	2355548.9927554	3159421.7141172	5.27423990017757e-08	1.50420119845426e-06	2.01753643987612e-06	5.75396794272596e-05
11551	MATR3	SET	0.0225450394715419	0.33964529279236	Hein	10108719.8065	3242015.256106	227901.4870443	9880818.3194557	3014113.7690617	1.455328210094e-07	6.3096708255889e-06	1.92474601786849e-06	8.34486249313399e-05
11552	MATR3	PTBP1	0.633273769913595	0.918710584653337	Hein	3297899.616	3242015.256106	2088473.32262092	1209426.29337908	1153541.93348508	1.33365261537243e-06	7.72312732844023e-07	7.36626223505462e-07	4.26577209988978e-07
11553	MATR3	MATR3	0.000370585902995891	0.00888540390828204	Hein	3242015.256106	3242015.256106	1201.4451512105	3240813.81095479	3240813.81095479	7.67216152958848e-10	2.06951162272493e-06	2.06951162272493e-06	0.0055823620762887
11554	MATR3	HNRNPF	0.0159055246846344	0.688598702428541	Hein	2543268.858	3242015.256106	40452.0256005809	2502816.83239942	3201563.23050542	2.58317638798586e-08	1.5982431655573e-06	2.04444707499803e-06	0.00012649246796139
11555	MATR3	AKAP8	0.240565032272588	17.7415271427087	Hein	169520.159	3242015.256106	40780.6225206892	128739.536479311	3201234.63358531	2.60415985649173e-08	8.22102047786758e-08	2.04423724031297e-06	6.45341190262903e-06
11556	MATR3	CENPE	0.00937855651918099	866.415074810366	Hein	2042.168805	3242015.256106	19.1525955594008	2023.0162094406	3241996.10351044	1.22304215631111e-11	1.29185315868696e-09	2.07026660845633e-06	0.000218674429467344
11557	MAU2	C21orf59	0.00123087797327894	0.041181769171295	Hein	295393.5992	11734.73755	363.593474702868	295030.005725297	11371.1440752971	2.3218270648595e-10	1.88399600074903e-07	7.26135970784884e-09	5.8920721773976e-06
11558	MAU2	DNAJC7	0.00136262075598117	0.0337739611906256	Hein	485096.8819	11734.73755	661.003079938686	484435.878820061	11073.7344700613	4.2210186588506e-10	3.09349978173451e-07	7.07144054844973e-09	5.18251672432422e-06
11559	MAU2	MYH10	0.00713352191856459	1.07926263084325	Hein	10458.73258	11734.73755	74.6075980998356	10384.1249819002	11660.1299519002	4.76427528447589e-11	6.63107126649137e-09	7.44589966149003e-09	1.03634421502401e-06
11560	MAX	MAX	0.00514044835213038	NA	Hein	46099.98739	46099.98739	236.974604212157	45863.0127857878	45863.0127857878	1.51326711843163e-10	2.92870999538869e-08	2.92870999538869e-08	5.66809529700169e-06
11561	MAX	KDM5C	0.00287060872153824	2.37120608069122	Hein	17504.22758	46099.98739	50.2477883549382	17453.9797916451	46049.7396016451	3.20871201132442e-11	1.1145723311693e-08	2.94063395456168e-08	1.0214532280504e-05
11562	MAX	JARID1C	0.00287060872153824	2.37120608069122	Hein	17504.22758	46099.98739	50.2477883549382	17453.9797916451	46049.7396016451	3.20871201132442e-11	1.1145723311693e-08	2.94063395456168e-08	1.0214532280504e-05
11563	MB21D1	MPHOSPH8	0.112822780852866	1.42977467394005	Hein	39199.65079	52856.41985	4422.61361058905	34777.037179411	48433.806239411	2.8241826910874e-09	2.22078424880337e-08	3.09287514779314e-08	2.43206943850001e-07
11564	MB21D1	ESPL1	0.0171321551995603	8.41796081873624	Hein	8538.102067	52856.41985	146.276089721531	8391.82597727847	52710.1437602785	9.34086576594405e-11	5.35883343163927e-09	3.36595255113593e-08	1.93103931822916e-06
11565	MB21D1	PHF8	0.018959898148372	1.23129691116305	Hein	46080.75161	52856.41985	873.686357126029	45207.065252874	51982.733492874	5.57916676538672e-10	2.88682264478946e-08	3.31950174924801e-08	1.71760644951489e-06
11566	MBD1	KIF20A	1.08648316165189e-05	0.209385546583692	Hein	85251.81065	19874.79772	0.926246567715603	85250.8844034323	19873.8714734323	5.9148045806179e-13	5.44393187674378e-08	1.26910123203568e-08	0.00116806913190902
11567	MBD1	KIF2C	1.61684355568735e-05	0.318477092681424	Hein	65929.71099	19874.79772	1.06598028342511	65928.6450097166	19873.7317397166	6.80711301182077e-13	4.21005664246776e-08	1.26909230895136e-08	0.000784906978322121
11568	MBD2	MAX	7.62352800471515e-05	0.933089065213244	Hein	46099.98739	41872.38118	3.5144454488468	46096.4729445512	41868.8667345511	2.24424670100947e-12	2.94361824190291e-08	2.67365271169179e-08	0.000350683946248383
11569	MBD2	JARID1C	0.000168057926147247	2.53163155377381	Hein	17504.22758	41872.38118	2.94172418590424	17501.2858558141	41869.4394558141	1.87851964003643e-12	1.11759319121662e-08	2.67368928439789e-08	0.000159066579661312
11570	MBD2	MTA1	0.173102324569134	0.629465598402027	Hein	54740.74769	41872.38118	9475.75067379145	45264.9970162085	32396.6305062085	6.05100363592859e-09	2.89052203835353e-08	2.06877677276904e-08	9.88240168724525e-08
11571	MBD2	KDM5C	0.000168057926147247	2.53163155377381	Hein	17504.22758	41872.38118	2.94172418590424	17501.2858558141	41869.4394558141	1.87851964003643e-12	1.11759319121662e-08	2.67368928439789e-08	0.000159066579661312
11572	MBD2	CDCA5	0.000105161797314286	1.17370666291796	Hein	27571.8945	41872.38118	2.89950998097988	27568.994990019	41869.481670019	1.85156258763195e-12	1.76049470555301e-08	2.67369198010313e-08	0.000254218820724345
11573	MBD2	ZMYND8	0.0216081208445066	1.5915925587463	Hein	23048.48417	41872.38118	498.034431228057	22550.4497387719	41374.3467487719	3.1803371130414e-10	1.44002156724683e-08	2.64207376523148e-08	1.19630186013581e-06
11574	MBD2	HMG20A	0.000433459973396523	0.77570251584711	Hein	53973.92123	41872.38118	23.3955344604618	53950.5256955395	41848.9856455395	1.49398679807289e-11	3.44516058286437e-08	2.67238314956382e-08	6.16256388681893e-05
11575	MBD3	KPNA1	0.000200397823318451	0.375132075592053	Hein	13326.17781	223114.1715	2.67053702627864	13323.5072729737	223111.500962974	1.70534555120668e-12	8.50809542457357e-09	1.42474042429005e-07	0.000710813563651656
11576	MBD3	MTA1	0.712061164192859	3.81768507402982	Hein	54740.74769	223114.1715	38978.760528929	15761.987161071	184135.410971071	2.48909695710858e-08	1.0065254448378e-08	1.17584778203471e-07	4.75481964852364e-08
11577	MBD3	ZMYND8	0.00181324713528227	8.38714207764034	Hein	23048.48417	223114.1715	41.7925978938513	23006.6915721061	223072.378902106	2.66878235314954e-11	1.4691561560241e-08	1.42449059951025e-07	7.84177522381747e-05
11578	MBD3	HDAC1	0.546735658727343	0.298300856268375	Hein	408041.7332	223114.1715	223090.965789349	184950.767410651	23.2057106512657	1.42460929123839e-07	1.18105446691945e-07	1.48186507179311e-11	1.22852165374534e-11
11579	MBD3	MTA2	0.17583114329734	3.82980092758144	Hein	121784.4011	223114.1715	21413.4904811948	100370.910618805	201700.681018805	1.36741787769926e-08	6.40946312333524e-08	1.28801568997564e-07	6.03728326345e-07
11580	MBD4	KIF20A	1.08150616642616e-05	0.233769043572243	Hein	85251.81065	19707.77675	0.922003589169704	85250.8886464108	19706.8547464108	5.88770986327861e-13	5.44393214769096e-08	1.25843591529974e-08	0.00116358310687786
11581	MBD4	NCSTN	0.000213324629486646	0.245229323457765	Hein	102964.2051	19707.77675	21.9648009033445	102942.240299097	19685.8119490967	1.40262333512207e-11	6.57366251798214e-08	1.25709216906325e-08	5.89160287476664e-05
11582	MBD4	CEP78	0.000203966573451851	15.2763992439145	Hein	1664.22602	19707.77675	0.339446478748812	1663.88657352125	19707.4373035213	2.16762971908205e-13	1.06252096037066e-09	1.25847311610118e-08	6.16873837883503e-05
11583	MBD4	APC	5.74283052325146e-05	2.3294414552304	Hein	8615.021832	19707.77675	0.494746103352873	8614.52708589665	19707.2820038966	3.15933858256729e-13	5.50104540664418e-09	1.25846319901254e-08	0.000219123814033668
11584	MBD4	TBC1D7	0.000645071715835523	1.07574986437256	Hein	19136.21361	19707.77675	12.3442301479978	19123.869379852	19695.432519852	7.88275083206541e-12	1.22120776637326e-08	1.25770651731516e-08	1.94845809475004e-05
11585	MBD4	PRKCI	3.18860703541696e-05	0.142008454187313	Hein	151064.2268	19707.77675	4.81684456374303	151059.409955436	19702.9599054363	3.07592980992288e-12	9.64631795779232e-08	1.25818719941738e-08	0.00039457577142531
11586	MBIP	CCDC101	0.0208737270391055	0.156532312047349	Hein	57384.04144	9583.823849	1197.81881741928	56186.2226225807	8386.00503158072	7.6490045685084e-10	3.58792721634891e-08	5.35511630517677e-09	2.51193045656716e-07
11587	MBIP	WDR5	0.00399678696222553	0.044214528693827	Hein	213397.3671	9583.823849	852.903814598535	212544.463285401	8730.92003440146	5.44645407092386e-10	1.35726167183107e-07	5.57537135493522e-09	1.38938798486826e-06
11588	MBNL1	RFWD3	0.0132573279600313	18.6729098282672	Hein	4158.861772	198756.11427	55.1353944518409	4103.72637754816	198700.978875548	3.52082366644791e-11	2.62054839624271e-09	1.26886025923414e-07	9.44412453562828e-06
11589	MBNL1	DAP3	0.0654515596733539	0.556594870987475	Hein	197936.0534	198756.11427	12955.2234106183	184980.829989382	185800.890859382	8.27291754084871e-09	1.18124643986118e-07	1.1864831661923e-07	1.69411698968306e-06
11590	MBOAT7	PKN2	0.000445390551820603	0.741226265106104	Hein	127803.6331	88237.78678	56.9225306710869	127746.710569329	88180.8642493289	3.63494621074898e-11	8.15762082333931e-08	5.6310338733144e-08	0.000126372816868763
11591	MBOAT7	RAB7A	0.000175996082113813	0.149380840949634	Hein	472314.3373	88237.78678	83.125472890982	472231.211827109	88154.661307109	5.30820782455599e-11	3.01556349268259e-07	5.6293606117006e-08	0.000319800861399198
11592	MBOAT7	TMED2	0.0274604721411786	0.105917836208359	Hein	606571.01	88237.78678	16656.7263217516	589914.283678248	71581.0604582484	1.06366149770441e-08	3.76706141635429e-07	4.57100732182074e-08	1.61886703176399e-06
11593	MBOAT7	GOLT1B	0.00106007599452385	0.34598398777402	Hein	340764.7597	88237.78678	361.236541537658	340403.523158462	87876.5502384623	2.30677621385751e-10	2.17374119183171e-07	5.61160105738658e-08	5.28797214800875e-05
11594	MBOAT7	FAM82A2	0.0158166680490075	0.469359162201118	Hein	194668.2067	88237.78678	3079.00240506948	191589.204294931	85158.7843749305	1.96618245767473e-09	1.22344604844845e-07	5.43805057375768e-08	3.38379658497966e-06
11595	MBOAT7	SPAST	0.00115013812562228	4.78041279348923	Hein	19252.50948	88237.78678	22.1430451668524	19230.3664348331	88215.6437348331	1.41400561736755e-11	1.22800843145079e-08	5.63325481390778e-08	4.89226090973257e-05
11596	MBOAT7	YIPF5	0.000597267660242583	0.790209961211783	Hein	106175.6368	88237.78678	63.4152741663023	106112.221525834	88174.3715058337	4.04955837024114e-11	6.77609046896089e-08	5.63061926115491e-08	9.42166577724558e-05
11597	MBOAT7	BMPR1A	0.00071121187602558	42.0185440548514	Hein	1470.479448	88237.78678	1.04582244686914	1469.43362555313	88236.7409575531	6.67838955075505e-13	9.38347632506884e-10	5.63460203562964e-08	7.91690188191221e-05
11598	MBOAT7	VAPA	0.0020202169006947	0.284405767985292	Hein	295221.0652114	88237.78678	596.410585381162	294624.654626019	87641.3761946188	3.80854535422651e-10	1.88140751878069e-07	5.59658336598289e-08	2.76469177728399e-05
11599	MBP	GTF3C2	0.00069180389045439	0.363083321722437	Hein	61620.14126	25878.57539	42.6290534540171	61577.512206546	25835.946336546	2.72219654491226e-11	3.93220297874468e-08	1.64982607290936e-08	2.38316774386837e-05
11600	MBTD1	YEATS4	0.00915326424157164	0.147141303816744	Hein	40444.99871	6950.434674	370.203760442654	40074.7949495573	6580.23091355735	2.3640388794407e-10	2.55908727758703e-08	4.20198911452084e-09	4.54868021716866e-07
11601	MBTD1	RUVBL2	0.000249665193268401	0.007127200887387	Hein	1085248.979	6950.434674	270.94889608637	1084978.03010391	6679.48577791363	1.73021939032663e-10	6.92842839693938e-07	4.26537106343225e-09	1.70800987230808e-05
11602	MBTD1	RUVBL1	0.00162081706287012	0.00290170995713457	Hein	2331575.472	6950.434674	3779.05730838705	2327796.41469161	3171.37736561295	2.41322194944192e-09	1.48647901933078e-06	2.02517105302299e-09	1.24745023207288e-06
11603	MCAT	MYC	0.00177591837172981	2.80877725740097	Hein	18719.9262	58963.00542	33.2450608560062	18686.681139144	58929.760359144	2.12295564796525e-11	1.19328989764518e-08	3.76312343447196e-08	2.1152100762214e-05
11604	MCAT	CHMP3	0.000836105345440052	1.9405712816276	Hein	43928.66637	58963.00542	36.7289927700096	43891.93737723	58926.27642723	2.34543179159438e-11	2.80284150354602e-08	3.76290095832833e-08	4.49674768523804e-05
11605	MCF2L	MYH9	0.000102240979144791	0.00718725411182988	Hein	1877192.898	18585.37294	191.926039935168	1877000.97196006	18393.4469000648	1.22559700593346e-10	1.19861107546716e-06	1.17456461130186e-08	0.000114870234272963
11606	MCM10	SUPT5H	0.000173438696149922	0.0592394475823289	Hein	284341.9063	11913.89571	49.3158894894553	284292.590410511	11864.5798205105	3.14920302235375e-11	1.81542925459144e-07	7.57645680054058e-09	4.36761975147901e-05
11607	MCM10	MCM6	0.0205386077144488	0.0457092399572069	Hein	356210.4797	11913.89571	7316.06730633393	348894.412393666	4597.82840366607	4.6718778696624e-09	2.22796212208116e-07	2.93607096110172e-09	1.40017677507263e-07
11608	MCM10	FGFR1OP	0.00066837623564354	0.352250647424211	Hein	47535.10238	11913.89571	31.7713327896747	47503.3310472103	11882.1243772103	2.02884665127745e-11	3.03345707143197e-08	7.58766036425135e-09	1.13447913734978e-05
11609	MCM10	CEP72	3.43464614153763e-05	1.65678288678109	Hein	9871.414501	11913.89571	0.339048157273783	9871.07545284273	11913.5566618427	2.16508612673075e-13	6.30344924765497e-09	7.60773232215145e-09	0.000221492133686327
11610	MCM10	POLR2G	0.00706229736484035	0.19828862443478	Hein	63955.69373	11913.89571	451.674127295916	63504.0196027041	11462.2215827041	2.88429052284139e-10	4.05522545643649e-08	7.31951977847998e-09	1.02910239795614e-06
11611	MCM10	CCDC14	0.000132850440877976	14.6492368241117	Hein	657.8389768	11913.89571	0.0873941980945966	657.751582601905	11913.8083158019	5.58079912224911e-14	4.20025532000348e-10	7.6078930227729e-09	5.72589918449547e-05
11612	MCM10	TIMELESS	0.000409994470943103	0.508578738235374	Hein	32038.81758	11913.89571	13.1357380633547	32025.6818419366	11900.7599719366	8.3881901833706e-12	2.04508881607279e-08	7.59956064058075e-09	1.85281641610009e-05
11613	MCM10	RPRD1B	0.000946976060058061	0.0234394275010034	Hein	544328.7801	11913.89571	515.466323555309	543813.313776445	11398.4293864447	3.29165330052305e-10	3.47267087559512e-07	7.27878350071182e-09	7.6790649454691e-06
11614	MCM10	OFD1	0.000415583216426217	1.69331517338232	Hein	8965.470344	11913.89571	3.72589900233338	8961.74444499767	11910.1698109977	2.3792762374573e-12	5.72277068991792e-09	7.60556955452666e-09	1.82933489779614e-05
11615	MCM2	MCM3	0.030403039237946	1.36059979127215	Hein	332775.1768	438538.3874	10117.3767576648	322657.800042335	428421.010642335	6.46073178307821e-09	2.06042095072948e-07	2.73580129147457e-07	8.72486660528303e-06
11616	MCM2	MCM6	0.570770343972145	1.21530098528388	Hein	356210.4797	438538.3874	203314.378024852	152896.101675148	235224.009375148	1.29832040016381e-07	9.76360500613981e-08	1.50208820914155e-07	1.12959759059379e-07
11617	MCM2	CLSPN	0.00125008055563363	32.4884506007299	Hein	13590.20186	438538.3874	16.988847092322	13573.2130129077	438521.398552908	1.08486999146362e-11	8.6675519565433e-09	2.80030012230621e-07	0.000223729543585754
11618	MCM2	TIMELESS	0.00013665074382147	15.0391399232099	Hein	32038.81758	438538.3874	4.37812825346739	32034.4394517465	438534.009271747	2.79577533140103e-12	2.04564805755798e-08	2.80038065155204e-07	0.00204901773612819
11619	MCM3	TIMELESS	8.98913701254026e-05	11.0533265338183	Hein	32038.81758	332775.1768	2.88001320946404	32035.9375667905	332772.296786791	1.83911238295766e-12	2.04574372385283e-08	2.12500987743643e-07	0.00236376290006794
11620	MCM3	CLSPN	0.00308086025809521	25.3797885804751	Hein	13590.20186	332775.1768	41.8695128099656	13548.33234719	332733.30728719	2.67369396863086e-11	8.65166371677163e-09	2.1247608991634e-07	6.87540047357043e-05
11621	MCM3	MCM2	0.0563258818686786	0.763292860140988	Hein	438538.3874	332775.1768	24701.0614035732	413837.325996427	308074.115396427	1.57735484511764e-08	2.64267312479359e-07	1.9672927840485e-07	3.29596842783818e-06
11622	MCM3	MCM6	0.0119781845485839	0.901905779632885	Hein	356210.4797	332775.1768	4266.7548639862	351943.724836014	328508.421936014	2.72465476186554e-09	2.24743435315913e-07	2.09778172094161e-07	1.73035746438767e-05
11623	MCM3	TIPIN	0.000636033513737065	14.2793684557561	Hein	35708.83757	332775.1768	22.7120174311132	35686.1255525689	332752.464782569	1.45033892074696e-11	2.27883661046558e-08	2.12488323466819e-07	0.000333871044819821
11624	MCM3AP	KIFC3	0.00189655743791293	0.837331038313162	Hein	13445.25058	11281.56948	25.4996899921021	13419.7508900079	11256.0697900079	1.62835349060027e-11	8.56955445791638e-09	7.18787582855969e-09	3.78277159751573e-06
11625	MCM3AP	CETN2	0.000359058324521315	0.0299211306168055	Hein	469305.9799	11281.56948	168.508218830728	469137.471681169	11113.0612611693	1.07605600857436e-10	2.99580755617038e-07	7.09655376260825e-09	1.97572516814974e-05
11626	MCM3AP	NME7	0.00112296442958038	0.172649132294524	Hein	76802.44906	11281.56948	86.2464183990391	76716.202641601	11195.323061601	5.50750446359718e-11	4.89892608089509e-08	7.14908431882972e-09	6.35911161861468e-06
11627	MCM3AP	KLC4	6.63098430540394e-05	0.255068542177046	Hein	40895.83977	11281.56948	2.71179671671184	40893.1279732833	11278.8576832833	1.73169307188587e-12	2.61134420447792e-08	7.2024276703938e-09	0.000108610573435924
11628	MCM3AP	BLM	0.0014622781815663	0.473256949454522	Hein	26052.96199	11281.56948	38.0966778831531	26014.8653121168	11243.4728021168	2.43276912113521e-11	1.6612514407666e-08	7.17983167225434e-09	4.90285148983988e-06
11629	MCM3AP	SPCS2	0.00025318968006852	0.111633617929003	Hein	113411.044	11281.56948	28.7145059465968	113382.329494053	11252.8549740534	1.83364448757946e-11	7.24034339481049e-08	7.18582291858989e-09	2.83739982626461e-05
11630	MCM4	MCM3	0.0296489965807592	1.95489123768814	Hein	332775.1768	543760.4308	9866.45007910474	322908.726720895	533893.980720895	6.30049558685599e-09	2.0620233126917e-07	3.40932822080036e-07	1.11580338006651e-05
11631	MCM4	MCM2	0.27920545557932	1.36718567715029	Hein	438538.3874	543760.4308	122442.310243037	316096.077156963	421318.120556963	7.81889361569352e-08	2.018519247736e-07	2.69044381509957e-07	6.94562797840174e-07
11632	MCM4	NUP153	0.000298186515480824	9.79283416305926	Hein	58929.52208	543760.4308	17.5719888479855	58911.950091152	543742.858811152	1.1221081270505e-11	3.76198611036872e-08	3.47222096585622e-07	0.00116409878253152
11633	MCM4	MCM6	0.623749197673111	1.61432435896759	Hein	356210.4797	543760.4308	222186.000915629	134024.478784371	321574.429884371	1.41883038682249e-07	8.55850513955293e-08	2.05350278984643e-07	1.23869028632424e-07
11634	MCM4	CLSPN	0.00464562339388553	45.4274124435584	Hein	13590.20186	543760.4308	63.1349596884426	13527.0669003116	543697.295840312	4.03165811111525e-11	8.63808407534678e-09	3.47193001085781e-07	7.43883099978765e-05
11635	MCM5	RALA	0.000490224486185709	2.67554093536553	Hein	143764.4929	428776.8539	70.4768746636515	143694.016025336	428706.377025336	4.50049647272963e-11	9.17598028233671e-08	2.73762357772983e-07	0.000558169084720403
11636	MCM5	CLSPN	0.00821324919902426	30.2707373603814	Hein	13590.20186	428776.8539	111.619714541223	13478.5821454588	428665.234185459	7.12778672404647e-11	8.60712278921747e-09	2.7373608487047e-07	3.30548624073061e-05
11637	MCM5	VWA9	0.001674885026548	2.5471539821523	Hein	193359.0513	428776.8539	323.854179769897	193035.19712023	428452.99972023	2.06806076559022e-10	1.23267983703642e-07	2.73600556661152e-07	0.000163081228177495
11638	MCM5	MCM3	0.128230164676471	1.28949125140789	Hein	332775.1768	428776.8539	42671.8157213058	290103.361078694	386105.038178694	2.72492724819639e-08	1.85253554374062e-07	2.46558090255747e-07	1.67621952511908e-06
11639	MCM5	NHSL1	0.00212494649879421	276.953590609458	Hein	1849.223644	428776.8539	3.92950130780527	1845.29414269219	428772.924398692	2.50929214153774e-12	1.17836379946883e-09	2.73804853445569e-07	0.000128578782070949
11640	MCM5	MCM2	0.104088535940268	0.972955080109032	Hein	438538.3874	428776.8539	45646.8186980721	392891.568701928	383130.035201928	2.91490432177116e-08	2.50891817712824e-07	2.44658319519999e-07	2.10582453923015e-06
11641	MCM5	ITGB3BP	0.0284645944126097	6.24369385078693	Hein	40706.47079	428776.8539	1158.69318100609	39547.7776089939	427618.160718994	7.39915695606645e-10	2.52543312232557e-08	2.73067447042104e-07	9.3201641684815e-06
11642	MCM6	MCM2	0.14440728403648	0.836858207814317	Hein	438538.3874	356210.4797	63328.1374701717	375210.249929828	292882.342229828	4.04399401462162e-08	2.39600920784319e-07	1.87028149931563e-07	1.1081153130832e-06
11643	MCM6	CDT1	0.000112349462754208	104.032491586506	Hein	3370.81555	356210.4797	0.37870931608603	3370.43684068391	356210.100990684	2.41835346611087e-13	2.15228600664371e-09	2.27467848242432e-07	0.00202441815720538
11644	MCM6	TIMELESS	0.00115876935163237	12.645470710369	Hein	32038.81758	356210.4797	37.1255998742444	32001.6919801258	356173.354100126	2.37075823920129e-11	2.04355687685192e-08	2.27444382495387e-07	0.000196053534377414
11645	MCM6	CLSPN	0.00023474210786055	28.1401883525557	Hein	13590.20186	356210.4797	3.19019263086677	13587.0116673691	356207.289507369	2.03718606295532e-12	8.67636347039498e-09	2.27466052891716e-07	0.000968776582538354
11646	MCM6	MCM3	0.00782829169837385	1.07787651617154	Hein	332775.1768	356210.4797	2605.06115396833	330170.115646032	353605.418546032	1.66353411535801e-09	2.10839292740668e-07	2.25804555962421e-07	2.86188737803503e-05
11647	MCM7	TIMELESS	0.00132997966260438	26.7900793528091	Hein	32038.81758	745421.0222	42.6109757952917	31996.2066042047	745378.411224205	2.72104214583147e-11	2.04320659294529e-08	4.75982075904037e-07	0.000357410750546732
11648	MCM7	MCM2	0.638825288849572	1.8615002547994	Hein	438538.3874	745421.0222	280149.412002431	158388.975397569	465271.610197569	1.78897183873632e-07	1.01143677056903e-07	2.97112102451864e-07	1.67979226332126e-07
11649	MCM7	MCM3	0.104261147387188	2.48398231782748	Hein	332775.1768	745421.0222	34695.5217551423	298079.655044858	710725.500444858	2.21557885510302e-08	1.90347038304996e-07	4.53853497774466e-07	3.89919180383744e-06
11650	MCM7	CLSPN	0.00619249978244166	66.6865116180628	Hein	13590.20186	745421.0222	84.1573220613882	13506.0445379386	745336.864877939	5.37409941770573e-11	8.62465966228088e-09	4.75955545331319e-07	7.63840464010317e-05
11651	MCMBP	MCM3	0.000474730352733596	1.32489755915989	Hein	332775.1768	463462.9845	157.978477063249	332617.198322937	463305.006022937	1.00881541950248e-10	2.12401945314076e-07	2.9585627276398e-07	0.00062291323718498
11652	MCMBP	MCM6	0.225851302754409	1.27962819308214	Hein	356210.4797	463462.9845	80450.600895018	275759.878804982	383012.383604982	5.13739644791236e-08	1.76094125598655e-07	2.44583189826806e-07	8.38355836178132e-07
11653	MCRS1	COPS7A	0.000928491644765927	0.483717500401245	Hein	29981.26571	16112.09569	27.8373547112422	29953.4283552888	16084.2583352888	1.77763156050794e-11	1.91275931718724e-08	1.02710496527981e-08	1.10518098109536e-05
11654	MCRS1	KAT8	0.0902426832461518	1.01269943341401	Hein	15311.02323	16112.09569	1381.70781951936	13929.3154104806	14730.3878704806	8.82327883829526e-10	8.89495102777854e-09	9.40649808457364e-09	9.48290780996569e-08
11655	MCRS1	ACTR5	0.000598607287944935	0.452105405902975	Hein	38351.96826	16112.09569	22.9577677074688	38329.0104922925	16089.1379222925	1.46603198683692e-11	2.44760536483815e-08	1.02741656485348e-08	1.71531748190887e-05
11656	MCU	NCSTN	0.00666148416699272	3.16670858903084	Hein	102964.2051	231008.3311	685.894422040641	102278.310677959	230322.436677959	4.37996923358307e-10	6.53126544898143e-08	1.470787856026e-07	2.19319027019414e-05
11657	MCU	RAB7A	0.00057129444341534	0.455068421903307	Hein	472314.3373	231008.3311	269.830556444889	472044.506743555	230738.500543555	1.72307792209919e-10	3.01437123554295e-07	1.47344474733748e-07	0.000257766024772981
11658	MCU	MYC	0.00164105070483967	13.1860281938451	Hein	18719.9262	231008.3311	30.7203480850566	18689.2058519149	230977.610751915	1.96173310547112e-11	1.19345112018767e-08	1.47497165194903e-07	8.97322151190845e-05
11659	MCU	ATP7A	0.000208312341231299	42.4120241472042	Hein	6674.185068	231008.3311	1.39031511732606	6672.79475288267	231006.940784883	8.87824312779254e-13	4.26109832365846e-09	1.47515894701645e-07	0.000708000133110172
11660	MCU	VAPA	0.00866448990379562	0.848385290476899	Hein	295221.0652114	231008.3311	2557.93993891196	292663.125272488	228450.391161088	1.63344355541703e-09	1.86888162858075e-07	1.45883338970541e-07	1.66910384637353e-05
11661	MCU	GOLT1B	0.00116638519907703	1.05784442110094	Hein	340764.7597	231008.3311	397.462972081121	340367.296727919	230610.868127919	2.53811014241e-10	2.17350985790316e-07	1.47262971511717e-07	0.000126108601410382
11662	MDC1	CUL4A	0.00624692080160306	0.164646688396382	Hein	280346.2829	45843.14986	1751.30102630011	278594.9818737	44091.8488336999	1.11834188578405e-09	1.77904559364551e-07	2.81560740454539e-08	4.47903633957192e-06
11663	MDC1	CBX1	0.0212147539911227	0.027981758239773	Hein	461586.9299	45843.14986	9792.4531633461	451794.476736654	36050.6966966539	6.2532428021725e-09	2.88505904760376e-07	2.30211731290654e-08	1.06212801779243e-06
11664	MDN1	ANAPC2	0.00368241728129005	3.58057603020392	Hein	17150.72117	63448.69294	63.1561120229951	17087.565057977	63385.536827977	4.03300885215616e-11	1.09117390119778e-08	4.04765940995268e-08	1.09513776710822e-05
11665	MDN1	STK17B	0.00036137408080167	235.763733346165	Hein	746.6569247	63448.69294	0.269822459837664	746.387102240162	63448.4231175402	1.72302621896617e-13	4.7662620355315e-10	4.05167518854265e-08	0.000112078071818563
11666	MDN1	BECN1	0.000826207246941182	0.768966995436746	Hein	79931.2498	63448.69294	66.0397778418259	79865.2100221582	63382.6531621582	4.21715333796255e-11	5.10001468870344e-08	4.04747526546687e-08	4.89481449968283e-05
11667	MDN1	TMED10	0.000163510633064544	0.131729183519713	Hein	460391.886	63448.69294	75.2789687376394	460316.607031262	63373.4139712624	4.80714752025181e-11	2.93947947631044e-07	4.04688527128459e-08	0.00024745935396842
11668	MDN1	CHMP4B	0.00050234490290083	0.407909481283285	Hein	152132.5479	63448.69294	76.4230100028814	152056.124889997	63372.2699299971	4.88020345105821e-11	9.70996595678087e-08	4.04681221535378e-08	8.05179727415866e-05
11669	MDN1	GSK3A	0.000254091419816416	1.47269597548021	Hein	44404.11686	63448.69294	11.2827050986515	44392.8341549013	63437.4102349013	7.20488454427991e-12	2.83482765775434e-08	4.05097193035041e-08	0.000159389192128846
11670	MDN1	CHMP3	0.000448214601032108	2.03159156029605	Hein	43928.66637	63448.69294	19.6894696709021	43908.9769003291	63429.0034703291	1.25732574304283e-11	2.80392960959457e-08	4.05043509306179e-08	9.03277050678349e-05
11671	MDN1	WIZ	0.000793100091532443	7.83674472064664	Hein	13179.29646	63448.69294	10.4525012287592	13168.8439587712	63438.2404387712	6.67473481702142e-12	8.4093308718957e-09	4.05102494532313e-08	5.10378465503256e-05
11672	MEAF6	RPL10	0.000302588905179315	0.0105735056088347	Hein	2830666.9823	24653.7448	856.528423101392	2829810.4538769	23797.2163768986	5.46960001469618e-10	1.80705401976839e-06	1.51963731190045e-08	5.02059877446498e-05
11673	MEAF6	ING4	0.0379055672357664	4.60042018171123	Hein	2359.521099	24653.7448	89.4389856623539	2270.08211333765	24564.3058143376	5.71137470863957e-11	1.44962395007449e-09	1.56862193733877e-08	3.98137409114269e-07
11674	MEAF6	RRBP1	0.0427297153782231	0.166394627572548	Hein	163813.020953	24653.7448	6999.68376056859	156813.337192431	17654.0610394314	4.4698423738289e-09	1.00137509541904e-07	1.12734907466452e-08	2.52559082132851e-07
11675	MEAF6	ING3	0.294304159382457	7.32072343119671	Hein	3772.937635	24653.7448	1110.39123907111	2662.54639592889	23543.3535609289	7.09071149740808e-10	1.70024291238004e-09	1.50342619707333e-08	3.60498341639591e-08
11676	MEAF6	SRP72	0.0166264679689354	0.0563030601493731	Hein	427186.8992	24653.7448	7102.60929629764	420084.289903702	17551.1355037024	4.53556833184181e-09	2.68256484695655e-07	1.12077647886323e-08	6.62883979144755e-07
11677	MEAF6	PSMB5	0.0112440042217867	0.0457849769624889	Hein	440240.8025	24653.7448	4950.06944191276	435290.733058087	19703.6753580872	3.16100425414933e-09	2.77966981096877e-07	1.25823288663247e-08	1.10644329742656e-06
11678	MECP2	CHMP4B	0.000192508983134989	0.189842524309205	Hein	152132.5479	36694.69812	29.286882097964	152103.261017902	36665.411237902	1.8701951556191e-11	9.71297596507631e-08	2.34137161636177e-08	0.000121600604978069
11679	MECP2	AP4S1	0.000139441806332661	7.86087336408199	Hein	3860.651637	36694.69812	0.538336237884425	3860.11330076212	36694.1597837621	3.43769548707151e-13	2.46498250345606e-09	2.34320743456252e-08	0.000168018527233928
11680	MECP2	CDC42	1.95624389699717e-05	0.0567114824522363	Hein	493464.7585	36694.69812	9.65337422198807	493455.105125778	36685.044745778	6.16443008339064e-12	3.15109455501206e-07	2.34262536850905e-08	0.00119748848527482
11681	MECP2	CCDC77	0.000748958924258828	0.502861052466821	Hein	73852.62221	36694.69812	55.3125804840952	73797.3096295159	36639.3855395159	3.53213837239909e-11	4.71253206487413e-08	2.33970967314499e-08	3.12160954490096e-05
11682	MECP2	CDC26	1.55908574238474e-05	0.10559296868796	Hein	484236.9752	36694.69812	7.54966963969833	484229.42553036	36687.1484503603	4.82105112434279e-12	3.09218141694249e-07	2.34275970640495e-08	0.00150262626171478
11683	MECP2	PLK1	0.000323161786255553	0.324647752016226	Hein	127927.521	36694.69812	41.3412861976048	127886.179713802	36653.3568338024	2.63996259196189e-11	8.16652701272062e-08	2.34060184892543e-08	7.24047692322349e-05
11684	MECP2	ESPL1	0.000338371674052037	3.74320834164968	Hein	8538.102067	36694.69812	2.88905188963795	8535.21301511036	36691.8090681104	1.84488428309298e-12	5.45039720501562e-09	2.34305732308908e-08	6.92216482192908e-05
11685	MECP2	EXOSC4	0.000150404212470685	0.610050939093159	Hein	58096.62409	36694.69812	8.73797699346188	58087.8861130065	36685.9601430065	5.57987777204171e-12	3.70936321747446e-08	2.34268382374018e-08	0.000155735762698877
11686	MECP2	MIS12	0.000470358503566043	0.526297976192561	Hein	65995.55841	36694.69812	31.041572095733	65964.5168379043	36663.6565479043	1.98224575637830e-11	4.21234733763549e-08	2.34125956576101e-08	4.97526528525197e-05
11687	MECP2	SPIRE2	0.00455808059485517	5.85791546324666	Hein	5958.58081	36694.69812	27.1596915629374	5931.42111843706	36667.5384284371	1.73435749900621e-11	3.78767360913745e-09	2.34150745401838e-08	5.11363199009774e-06
11688	MECR	AURKA	0.000420722753366838	0.0679824794375424	Hein	121019.678	11246.09652	50.9157321397281	120968.76226786	11195.1807878603	3.25136541588833e-11	7.72479611922632e-08	7.14899346598313e-09	1.69850231882695e-05
11689	MECR	YAP1	0.000367951857771611	0.12126872179129	Hein	61011.52915	11246.09652	22.4493054962293	60989.0798445038	11223.6472145038	1.43356272086676e-11	3.89462699680097e-08	7.16717149293335e-09	1.94713905298845e-05
11690	MED1	MED12	0.114325813410012	5.14919572479189	Hein	4813.544187	19266.02176	550.31235456381	4263.23183243619	18715.7094054362	3.51417230465146e-10	2.72240503227129e-09	1.19514357817061e-08	9.25869482037561e-08
11691	MED1	SMEK1	9.40511261336091e-05	0.250753209238417	Hein	70672.18304	19266.02176	6.64679840123255	70665.5362415988	19259.3749615988	4.24449763166359e-12	4.51254398150671e-08	1.22986085145396e-08	0.000130752839674553
11692	MED1	EMC2	0.00346065256389581	0.0498389633013827	Hein	361188.0363	19266.02176	1249.94630387009	359938.08999613	18016.0754561299	7.98187910362896e-10	2.29848459109395e-07	1.15046651018084e-08	3.3129160588489e-06
11693	MED1	POLR2G	0.0128531625510338	0.259944360595074	Hein	63955.69373	19266.02176	822.032927575823	63133.6608024242	18443.9888324242	5.24931945220132e-10	4.03157516714289e-08	1.17779210669512e-08	9.04566287619948e-07
11694	MED1	MED22	0.0517305385818276	1.52444057649044	Hein	12519.43843	19266.02176	647.63729272593	11871.8011372741	18618.3844672741	4.13566771431264e-10	7.5810681728209e-09	1.188928624074e-08	2.17941807087884e-07
11695	MED1	CDK8	0.118449845885287	0.64615796185318	Hein	37687.22565	19266.02176	4464.04607008654	33223.1795799135	14801.9756899135	2.85064053824859e-09	2.12155835833877e-08	9.45221247392270e-09	7.03470680002512e-08
11696	MED10	NCAPH	0.104015605128817	0.182208108608439	Hein	237895.3582	45428.98812	24744.8296405097	213150.52855949	20684.1584794903	1.58014978738615e-08	1.36113186988014e-07	1.32084435813295e-08	1.13776767579742e-07
11697	MED10	MED12	0.0319981595823	8.25327089347951	Hein	4813.544187	45428.98812	154.024555052079	4659.51963194792	45274.9635649479	9.83566552906669e-11	2.97546560744577e-09	2.89115847999003e-08	8.74627405482934e-07
11698	MED10	MED22	0.0132672832129722	3.34308947286381	Hein	12519.43843	45428.98812	166.098935318178	12353.3394946818	45262.8891846818	1.06067085989718e-10	7.88856785826244e-09	2.89038743692013e-08	2.14967887729319e-06
11699	MED10	NEDD1	4.15670304880382e-05	1.80425409640707	Hein	20582.09855	45428.98812	0.855536717935657	20581.2430132821	45428.1325832821	5.46326720606685e-13	1.31427240534886e-08	2.90093951284704e-08	0.000697865326280798
11700	MED10	RPL35	0.000234213001653284	0.0436470604415209	Hein	840391.0526	45428.98812	196.830510992009	840194.222089008	45232.157609008	1.25691586732914e-10	5.36529343982048e-07	2.88842498684581e-08	0.000123295823023286
11701	MED10	CDK8	0.360606623970628	1.65418165440054	Hein	37687.22565	45428.98812	13590.2632084658	24096.9624415342	31838.7249115342	8.67843983222375e-09	1.53877842894125e-08	2.03315016229672e-08	3.60498853829001e-08
11702	MED10	CHMP4C	0.00141107143396747	65.1127443155046	Hein	690.9363331	45428.98812	0.974960522327643	689.961372577672	45428.0131594777	6.22588106059875e-13	4.40593987520704e-10	2.90093188670849e-08	2.0529353758132e-05
11703	MED11	CDK8	0.0103481806103168	0.0588133611780481	Hein	37687.22565	24366.80728	389.994217727964	37297.231432272	23976.813062272	2.49041633819055e-10	2.38171824878172e-08	1.53110595679843e-08	1.46427845906872e-06
11704	MED11	CNTROB	0.109330843814824	2.12980234070463	Hein	1518.690445	24366.80728	166.039707845361	1352.65073715464	24200.7675721546	1.06029264642818e-10	8.63772677272149e-10	1.54540719371605e-08	1.25897365570588e-07
11705	MED11	MED22	0.00813176838036138	0.169468778830913	Hein	12519.43843	24366.80728	101.805173564955	12417.633256435	24265.002106435	6.50105196522019e-11	7.92962442459996e-09	1.54950906821511e-08	1.89000565126871e-06
11706	MED11	MED12	0.0133550648123255	0.426849915712336	Hein	4813.544187	24366.80728	64.2851945943777	4749.25899240562	24302.5220854056	4.10510955404141e-11	3.03277116719602e-09	1.55190501062629e-08	1.14651575274548e-06
11707	MED12	MYO1C	1.54687421421596e-05	0.0309617143813437	Hein	152958.8517257	4813.544187	2.36608103570568	152956.485644664	4811.17810596429	1.5109267268456e-12	9.76746099213683e-08	3.07231133600959e-09	0.000198611094747283
11708	MED12	BAG2	4.07068034285096e-06	0.00591902262456878	Hein	652328.2735	4813.544187	2.65541988002235	652325.61808012	4810.88876711998	1.69569207781859e-12	4.16560631732283e-07	3.07212657065861e-09	0.000754693025800639
11709	MED12	JUNB	7.08984923420745e-05	0.0538961818883243	Hein	24564.61029	4813.544187	1.74159383453161	24562.8686961655	4811.80259316547	1.11214308901238e-12	1.5685301661685e-08	3.07271011964742e-09	4.33364965549369e-05
11710	MED12	MED22	0.0327683821651315	0.347428306964859	Hein	12519.43843	4813.544187	410.241742967074	12109.1966870329	4403.30244403293	2.61971253123970e-10	7.73266369112819e-09	2.81185100961246e-09	8.29980310725285e-08
11711	MED13	MED12	0.0914266906501755	0.89803846733326	Hein	4813.544187	2813.4444	440.0864153158	4373.4577716842	2373.3579846842	2.81029397128826e-10	2.79279286560761e-09	1.51557362462113e-09	1.50613538988758e-08
11712	MED13	MED22	0.0139382098867179	0.248022225443776	Hein	12519.43843	2813.4444	174.498560501182	12344.9398694988	2638.94583949882	1.11430899820676e-10	7.88320404443148e-09	1.68517212192928e-09	1.19217880395247e-07
11713	MED13L	SGTB	0.000140105440530418	0.263252618691258	Hein	60209.82554	15198.66409	8.43572413154131	60201.3898158685	15190.2283658685	5.38686581663962e-12	3.84432686342536e-08	9.70014199789809e-09	6.92248846191279e-05
11714	MED13L	MED12	0.0660311711306378	4.22623458784948	Hein	4813.544187	15198.66409	317.843959956684	4495.70022704332	14880.8201300433	2.02968083855914e-10	2.87085417888052e-09	9.50256077985882e-09	1.34407665514003e-07
11715	MED13L	SORT1	0.00105347685851153	0.789583928587533	Hein	11135.7507	15198.66409	11.7312556646036	11124.0194443354	15186.9328343354	7.49131895975911e-12	7.10355141466391e-09	9.69803754475497e-09	9.19604527461252e-06
11716	MED13L	CDK8	0.0635168570309232	0.53890200573979	Hein	37687.22565	15198.66409	2393.77412350319	35293.4515264968	12804.8899664968	1.52861091680813e-09	2.25376132048282e-08	8.1769179469066e-09	1.20559268463036e-07
11717	MED13L	SYNCRIP	0.000226912802696782	0.00570501775032705	Hein	2402950.5129899	15198.66409	545.260235644208	2402405.25275426	14653.4038543558	3.48191059684165e-10	1.53412256398821e-06	9.35733780403057e-09	4.12282356618935e-05
11718	MED13L	MED22	0.00680995120350125	1.46191256891511	Hein	12519.43843	15198.66409	85.2567648035383	12434.1816651965	15113.4073251965	5.44430738601631e-11	7.940191870392e-09	9.65108578985457e-09	1.40755228343438e-06
11719	MED14	LAMB3	0.000146272943185086	7.00155169961585	Hein	1856.299516	18015.74905	0.271526393638371	1856.02798960636	18015.4775236064	1.73390716125602e-13	1.18521819538331e-09	1.15042832753971e-08	7.86379234570292e-05
11720	MED14	MED12	0.0979025491617602	4.79193038287012	Hein	4813.544187	18015.74905	471.258246410073	4342.28594058993	17544.4908035899	3.00935035192067e-10	2.77288722754437e-09	1.12035216309212e-08	1.03231921846756e-07
11721	MED14	CDK8	0.211419577208234	0.652737253835167	Hein	37687.22565	18015.74905	7967.81731307431	29719.4083369257	10047.9317369257	5.08807092879495e-09	1.89781531928413e-08	6.41638573731828e-09	2.39326756979838e-08
11722	MED14	MED22	0.0478459299392584	1.8268138687032	Hein	12519.43843	18015.74905	599.004174000639	11920.4342559994	17416.7448759994	3.82510743432636e-10	7.61212420081952e-09	1.11219459226806e-08	2.21331387867679e-07
11723	MED14	JUNB	0.0013182172789689	0.266567868906089	Hein	24564.61029	18015.74905	32.3814937354152	24532.2287962646	17983.3675562646	2.06781017225094e-11	1.56657357030515e-08	1.14837785643907e-08	8.70011388261424e-06
11724	MED14	KIF11	0.000133248809897705	0.147781160949636	Hein	128126.6289	18015.74905	17.0727208171299	128109.556179183	17998.6763291829	1.09022598099145e-11	8.18079133700193e-08	1.14935544063033e-08	8.62448446082152e-05
11725	MED14	POLR2G	0.00125827914914504	0.277778801641579	Hein	63955.69373	18015.74905	80.4741158895652	63875.2196141104	17935.2749341104	5.13889806316589e-11	4.07892946360173e-08	1.14530676854816e-08	9.09071451830969e-06
11726	MED14	EMC2	0.00189171627401793	0.0597924019461573	Hein	361188.0363	18015.74905	683.265286249289	360504.771013751	17332.4837637507	4.36318015714944e-10	2.30210329004043e-07	1.10681386503983e-08	5.8397768334077e-06
11727	MED14	SUPT5H	7.63155432357393e-05	0.0832904100153283	Hein	284341.9063	18015.74905	21.6997070439702	284320.206592956	17994.049342956	1.3856950308414e-11	1.81560560539059e-07	1.14905997158048e-08	0.000150555474249244
11728	MED14	PCGF1	0.000207716501831453	1.31327386013714	Hein	30392.73991	18015.74905	6.31307361517839	30386.4268363848	18009.4359763848	4.03138840545753e-12	1.94040963718469e-08	1.15004252777078e-08	5.53544679802539e-05
11729	MED14	TOX4	0.000273740464589156	0.381019146631756	Hein	57787.55336	18015.74905	15.818791704237	57771.7345682958	17999.9302582958	1.01015285662889e-11	3.68917448296247e-08	1.14943551375469e-08	4.19784801807728e-05
11730	MED15	MYO1C	0.000788055854907	0.156741464412331	Hein	152958.8517257	25497.54051	120.54011866229	152838.311607038	25377.0003913377	7.6974238918945e-11	9.75991466091762e-08	1.62051880556187e-08	2.05472966940934e-05
11731	MED15	CTDSPL2	0.00359065765459525	0.450710421384393	Hein	47522.94847	25497.54051	170.638638692741	47352.3098313073	25326.9018713073	1.08966039599957e-10	3.02381319246141e-08	1.61731962549376e-08	4.48807026294522e-06
11732	MED15	POLR2G	0.00247257230242331	0.274690032030193	Hein	63955.69373	25497.54051	158.135076899066	63797.5586531009	25339.4054331009	1.0098154312256e-10	4.07397020735264e-08	1.6181180751415e-08	6.52808882322632e-06
11733	MED15	JUNB	0.00346265322217762	0.304144943090847	Hein	24564.61029	25497.54051	85.058726972206	24479.5515630278	25412.4817830278	5.43166113055122e-11	1.56320971934685e-08	1.62278456832321e-08	4.67030720186236e-06
11734	MED15	CDK8	0.304650082451928	0.733792722060258	Hein	37687.22565	25497.54051	11481.4164016569	26205.8092483431	14016.1241083431	7.33177716296307e-09	1.67344469586732e-08	8.95038513157453e-09	2.04288458193537e-08
11735	MED15	MED22	0.174611603263968	3.25405508164696	Hein	12519.43843	25497.54051	2186.03921622683	10333.3992137732	23311.5012937732	1.39595602512601e-09	6.59867891912615e-09	1.48862062694116e-08	7.03670414595349e-08
11736	MED15	MED12	0.272686601916488	5.64529966259369	Hein	4813.544187	25497.54051	1312.58900752789	3500.95517947211	24184.9515024721	8.38190147720848e-10	2.23563211501558e-09	1.54439721468168e-08	4.11923716935989e-08
11737	MED16	JUNB	0.00106402786130268	0.076478788558743	Hein	24564.61029	5365.149251	26.1374297506025	24538.4728602494	5339.0118212494	1.66907813322025e-11	1.56697230234418e-08	3.40937420736497e-09	3.20080578909757e-06
11738	MED16	MED12	0.0807311241667424	1.89447509342759	Hein	4813.544187	5365.149251	388.602833442798	4424.9413535572	4976.5464175572	2.48153126759472e-10	2.82566913597696e-09	3.1779118619377e-09	3.61862354200205e-08
11739	MED16	MYO1C	4.45625464617725e-05	0.0469886534868064	Hein	152958.8517257	5365.149251	6.81623593676588	152952.035489763	5358.33301506323	4.35269667349894e-12	9.76717681514216e-08	3.42171229202367e-09	7.67810657935769e-05
11740	MED16	POLR2G	0.00104560102425254	0.0713023756662657	Hein	63955.69373	5365.149251	66.8721388708697	63888.8215911291	5298.27711212913	4.27030606207421e-11	4.07979805560283e-08	3.38336192807643e-09	3.2324225043631e-06
11741	MED16	FOSL2	0.000110815880106661	0.0841501704507805	Hein	80024.26244	5365.149251	8.86795907217502	80015.3944809278	5356.28129192782	5.66288143665629e-12	5.10960513422444e-08	3.42040210726052e-09	3.08622109854552e-05
11742	MED16	AURKA	5.17828560510426e-05	0.051229014338324	Hein	121019.678	5365.149251	6.26674456521753	121013.411255435	5358.88250643478	4.00180370452849e-12	7.72764730427175e-08	3.42206318499264e-09	6.60814455157585e-05
11743	MED16	RPL35	0.00011151364200864	0.00570394067632866	Hein	840391.0526	5365.149251	93.7150669869006	840297.337533013	5271.4341840131	5.9844357518551e-11	5.36595191211263e-07	3.36622063117862e-09	3.01832600122185e-05
11744	MED16	EMC2	0.00184719183400104	0.013720091256341	Hein	361188.0363	5365.149251	667.183591192231	360520.852708808	4697.96565980777	4.26048602914616e-10	2.30220598416843e-07	3.00001638578256e-09	1.62109572210852e-06
11745	MED16	XRCC3	0.000163145838370191	15.0628100692331	Hein	698.4915309	5365.149251	0.113955986403159	698.377574913597	5365.0352950136	7.27697584919084e-14	4.45968387152835e-10	3.42599221893868e-09	2.09961425727164e-05
11746	MED16	MED22	0.029924851229374	0.397704129097328	Hein	12519.43843	5365.149251	374.642332493058	12144.7960975069	4990.50691850694	2.39238261339901e-10	7.75539668291226e-09	3.18682672735727e-09	1.03307494762506e-07
11747	MED17	POLR2G	0.00952557059557749	0.286005114835784	Hein	63955.69373	16374.78926	609.214475614248	63346.4792543858	15765.5747843858	3.89030814962035e-10	4.0451652801687e-08	1.00675454248367e-08	1.04682929070914e-06
11748	MED17	MED22	0.050797343383575	1.45302537937205	Hein	12519.43843	16374.78926	635.954212898235	11883.4842171018	15738.8350471018	4.06106216489505e-10	7.58852872776265e-09	1.00504700233092e-08	1.8780377497957e-07
11749	MED17	SAMM50	0.00371524963341239	0.128475021785352	Hein	136996.9272	16374.78926	508.977783558424	136487.949416442	15865.8114764416	3.2502189271793e-10	8.71581689526313e-08	1.01315543470808e-08	2.71688690922118e-06
11750	MED17	FOS	0.00288945543107024	16.9786439081722	Hein	1844.723875	16374.78926	5.33024741944369	1839.39362758056	16369.4590125806	3.40377745529553e-12	1.17459586174827e-09	1.04531724623434e-08	3.60724321071794e-06
11751	MED17	PPP2R1A	2.48293871364567e-05	0.00697409726472626	Hein	809547.042	16374.78926	20.1005569109914	809526.941443089	16354.688703089	1.28357685992103e-11	5.1694590061373e-07	1.04437404711995e-08	0.00042060970341834
11752	MED17	EMC2	0.00341781852989152	0.0466498229705722	Hein	361188.0363	16374.78926	1234.47516324127	359953.561136759	15140.3140967587	7.88308384041476e-10	2.29858338635716e-07	9.66826785575724e-09	2.81911499585488e-06
11753	MED17	PAPD5	0.00272425652644073	3.40832892308896	Hein	7378.028701	16374.78926	20.0996428409663	7357.92905815903	16354.689617159	1.28351848944216e-11	4.69860985335639e-09	1.04437410549043e-08	3.8231677245104e-06
11754	MED17	XRCC3	0.000710306845246459	53.4105438288549	Hein	698.4915309	16374.78926	0.496143315744949	697.995387584255	16374.2931166843	3.16826087015766e-13	4.45724330824311e-10	1.04562594137117e-08	1.47103077085636e-05
11755	MED17	FBXO21	0.013047310564545	0.497966927469768	Hein	32846.23893	16374.78926	428.555080196958	32417.683849803	15946.234179803	2.73665742983281e-10	2.07012119246753e-08	1.01829104968154e-08	7.70277587200439e-07
11756	MED17	CDK8	0.129274301543641	0.507337658280413	Hein	37687.22565	16374.78926	4871.98977302134	32815.2358769787	11502.7994869787	3.11114431411726e-09	2.0955079807519e-08	7.34543192568146e-09	4.94750794827809e-08
11757	MED17	EXOSC4	0.000464825558732053	0.284752601182654	Hein	58096.62409	16374.78926	27.0047957530803	58069.6192942469	16347.7844642469	1.724466197083e-11	3.70819673905458e-08	1.04393315778279e-08	2.24481612804544e-05
11758	MED17	JUNB	0.0021116794812776	0.200383888525128	Hein	24564.61029	16374.78926	51.8725835149736	24512.737706485	16322.916676485	3.3124678166371e-11	1.56532891266076e-08	1.04234515616323e-08	4.9256720373835e-06
11759	MED17	MED12	0.0676059624716524	4.50167253556046	Hein	4813.544187	16374.78926	325.424287661963	4488.11989933804	16049.364972338	2.07808712539089e-10	2.86601355019734e-09	1.02487675272596e-08	1.41346848488961e-07
11760	MED17	PFDN2	5.63528649180383e-05	0.083800961193831	Hein	212964.7309	16374.78926	12.0011727127141	212952.729727287	16362.7880872873	7.66368198362308e-12	1.35986877052892e-07	1.04489125578151e-08	0.000185408918372715
11761	MED17	REEP5	4.96139723180249e-05	0.145930845933363	Hein	128739.0001	16374.78926	6.38725318721161	128732.612846813	16368.4020068128	4.07875783037561e-12	8.22057835009469e-08	1.04524974819683e-08	0.000210666036274027
11762	MED18	CDK8	0.0194855648637229	0.71765018311093	Hein	37687.22565	11839.77158	734.356879936836	36952.8687700632	11105.4147000632	4.68943971147037e-10	2.35972801504892e-08	7.09167083874836e-09	3.56853171835596e-07
11763	MED18	MED12	0.0328098314996359	3.16590661284013	Hein	4813.544187	11839.77158	157.931573691522	4655.61261330848	11681.8400063085	1.00851590500212e-10	2.97297067223622e-09	7.45976321939519e-09	2.19903892076365e-07
11764	MED18	POLR2G	0.0091494923845412	0.270637641442804	Hein	63955.69373	11839.77158	585.162132730684	63370.5315972693	11254.6094472693	3.73671523729986e-10	4.0467012092919e-08	7.18694328616541e-09	7.78314916719569e-07
11765	MED18	MED22	0.0204262667908117	1.55701250292938	Hein	12519.43843	11839.77158	255.725389442321	12263.7130405577	11584.0461905577	1.63300546266441e-10	7.83133439798572e-09	7.39731426362896e-09	3.54749833787746e-07
11766	MED20	MED22	0.0507869345468514	7.62255207468774	Hein	12519.43843	82022.91619	635.823900107746	11883.6145298923	81387.0922898923	4.06023001639705e-10	7.58861194261246e-09	5.197198705596e-08	9.71361819555569e-07
11767	MED20	MED12	0.039118932950475	21.4842897055532	Hein	4813.544187	82022.91619	188.300712305402	4625.2434746946	81834.6154776946	1.20244646997664e-10	2.95357761573877e-09	5.2257765410602e-08	1.28361112131903e-06
11768	MED20	CDK8	0.167560635954396	2.49759490629523	Hein	37687.22565	82022.91619	6314.89549727083	31372.3301527292	75708.0206927292	4.0325518188424e-09	2.00336723027939e-08	4.83454582387573e-08	2.40179695437045e-07
11769	MED21	RACGAP1	0.000596816745387859	0.477875317970832	Hein	194758.8238	3136.176278	116.235327355883	194642.588472644	3019.94095064412	7.42252949308953e-11	1.2429442807229e-07	1.92846712642825e-09	3.22932658952414e-06
11770	MED21	MED12	0.0725362333742043	0.524531772649059	Hein	4813.544187	3136.176278	349.156364505277	4464.38782249472	2787.01991349472	2.22963489000675e-10	2.85085877373576e-09	1.77972893235847e-09	2.27559941065964e-08
11771	MED21	NAA10	0.00100197757082885	0.00318705824144995	Hein	988789.0084	3136.176278	990.744408698899	987798.263991301	2145.4318693011	6.3266734485683e-10	6.30786002369954e-07	1.37002507650232e-09	1.36595107710048e-06
11772	MED21	CSNK2A2	0.000317969892465656	0.00531168118326471	Hein	560570.5646	3136.176278	178.244562145274	560392.320037855	2957.93171585473	1.1382301315807e-10	3.57854072234546e-07	1.88886940820108e-09	5.93851446108981e-06
11773	MED21	VPS4B	0.000782730036921996	1.51065363485131	Hein	85215.40444	3136.176278	66.700656663644	85148.7037833364	3069.47562133636	4.25935558970383e-11	5.4374068495981e-08	1.96009886546211e-09	2.50222240723842e-06
11774	MED22	CDK8	0.0177203787447467	0.392315168459214	Hein	37687.22565	12519.43843	667.831912356733	37019.3937376433	11851.6065176433	4.26462606391354e-10	2.36397615152449e-08	7.56817233786081e-09	4.19520460861045e-07
11775	MED22	MED12	0.0164100536155944	3.74040130631932	Hein	4813.544187	12519.43843	78.9905181897028	4734.5536688103	12440.4479118103	5.04415881363126e-11	3.02338067460012e-09	7.94419335611585e-09	4.76161071758102e-07
11776	MED23	MED12	0.00611969813040938	3.21701584522852	Hein	4813.544187	12100.90658	29.4574373618268	4784.08674963817	12071.4491426382	1.88108643544789e-11	3.05501139838195e-09	7.70855894879767e-09	1.25192202813737e-06
11777	MED23	MED22	0.0146527115409147	1.09525345035103	Hein	12519.43843	12100.90658	183.443719969032	12335.994710031	11917.462860031	1.17143079713044e-10	7.87749186453912e-09	7.6102267334391e-09	5.11763045045583e-07
11778	MED23	CDK8	0.0708236002617458	0.426213400334447	Hein	37687.22565	12100.90658	2669.14500440981	35018.0806455902	9431.76157559019	1.70445663700035e-09	2.23617674846359e-08	6.02291317615179e-09	7.90181346369028e-08
11779	MED23	RPL35	2.38156807529844e-05	0.013077056496089	Hein	840391.0526	12100.90658	20.0144850163861	840371.038114984	12080.8920949836	1.27808050015876e-11	5.3664225476378e-07	7.71458900815056e-09	0.000323921258433685
11780	MED24	CDK8	0.0802254201084386	0.917986427137785	Hein	37687.22565	26653.71224	3023.47351049277	34663.7521395072	23630.2387295072	1.93072294058211e-09	2.21355011810542e-08	1.50897449070277e-08	1.73002070463104e-07
11781	MED24	JUNB	0.00152780173892311	0.337703996306108	Hein	24564.61029	26653.71224	37.5298543170305	24527.080435683	26616.182385683	2.39657302884012e-11	1.56624480744856e-08	1.69965021173214e-08	1.11078122242437e-05
11782	MED24	KIFAP3	0.00412017820078393	2.63383885384162	Hein	8673.133949	26653.71224	35.7348574291488	8637.39909157085	26617.9773825709	2.2819485197224e-11	5.51565096078548e-09	1.69976483624126e-08	4.1084667209162e-06
11783	MED24	MMGT1	6.67574900964306e-05	0.628435919443743	Hein	41597.69456	26653.71224	2.77695768262355	41594.9176023174	26650.9352823174	1.77330341551204e-12	2.6561589293808e-08	1.70186945441943e-08	0.000254916090977658
11784	MED24	KPNB1	6.7422678229913e-05	0.00919375656099793	Hein	2682720.313	26653.71224	180.876188444251	2682539.43681156	26472.8360515558	1.15503511184211e-10	1.71301002363476e-06	1.69049643364256e-08	0.000250714225572769
11785	MED24	EWSR1	1.72706228379563e-05	0.105394003026981	Hein	237929.1327323	26653.71224	4.1091843135816	237925.023547986	26649.6030556864	2.62403371280706e-12	1.51933628493331e-07	1.7017843813897e-08	0.000985346623848149
11786	MED24	C1orf9	0.00127208168547184	20.6621733102001	Hein	2046.591968	26653.71224	2.60343216012657	2043.98853583987	26651.1088078399	1.66249387612011e-12	1.30524561989289e-09	1.70188053537337e-08	1.33616859964696e-05
11787	MED24	MED22	0.0800997203783596	2.82466728490581	Hein	12519.43843	26653.71224	1002.80351753709	11516.6349124629	25650.9087224629	6.40368023561661e-10	7.3542669206905e-09	1.63800998240481e-08	1.88116242318908e-07
11788	MED24	TRAPPC8	0.000703906539587181	2.39890196397462	Hein	12428.45272	26653.71224	8.74846914655809	12419.7042508534	26644.9637708534	5.58657782765941e-12	7.93094691557583e-09	1.70148812697821e-08	2.41550595531584e-05
11789	MED24	EMC2	0.00301419260494551	0.0818845562815002	Hein	361188.0363	26653.71224	1088.69030801025	360099.34599199	25565.0219319898	6.95213417802431e-10	2.29951433601955e-07	1.63252544298074e-08	5.39980323152754e-06
11790	MED24	XRCC3	0.000427683996792272	98.8812618665898	Hein	698.4915309	26653.71224	0.298733649660865	698.192797250339	26653.4135063503	1.90764664721685e-13	4.45850392246605e-10	1.70202770829451e-08	3.97793649292869e-05
11791	MED24	ZWINT	0.000126328692144523	0.899655169925334	Hein	37550.67819	26653.71224	4.74372806488256	37545.9344619351	26648.9685119351	3.02923923988976e-12	2.39759987113086e-08	1.70174386083699e-08	0.000134690611679419
11792	MED24	MIS12	0.00042736603149693	0.387665631203041	Hein	65995.55841	26653.71224	28.2042598941055	65967.3541501059	26625.5079801059	1.80106130947429e-11	4.21252852208239e-08	1.70024572345151e-08	3.97672947995239e-05
11793	MED24	RPL35	0.000100358924838498	0.0319980859038996	Hein	840391.0526	26653.71224	84.3407424828296	840306.711857517	26569.3714975172	5.38581223788488e-11	5.36601177446402e-07	1.6966609725231e-08	0.000169042334817969
11794	MED24	MED12	0.0715237044627167	6.84284338134793	Hein	4813.544187	26653.71224	344.282511849216	4469.26167515078	26309.4297281508	2.1985115509088e-10	2.85397110764555e-09	1.68006166925189e-08	2.18095168120705e-07
11795	MED24	PPP4R1	3.47592982530243e-05	1.79927646786084	Hein	16033.15433	26653.71224	0.557301193293238	16032.5970288067	26653.1549388067	3.55880147443286e-13	1.02380598914461e-08	1.70201119674624e-08	0.00048963935452389
11796	MED24	SUCO	0.00127208168547184	20.6621733102001	Hein	2046.591968	26653.71224	2.60343216012657	2043.98853583987	26651.1088078399	1.66249387612011e-12	1.30524561989289e-09	1.70188053537337e-08	1.33616859964696e-05
11797	MED25	MED22	0.0279826602796236	0.184333003717402	Hein	12519.43843	1948.760477	350.327192478354	12169.1112375216	1598.43328452165	2.23711153704616e-10	7.77092379054754e-09	1.02072394572194e-09	3.54562920178107e-08
11798	MED25	MED12	0.0377892262805123	0.273517992328346	Hein	4813.544187	1948.760477	181.900110493788	4631.64407650621	1766.86036650621	1.16157365032623e-10	2.95766489770381e-09	1.12827773439393e-09	2.87288494271585e-08
11799	MED25	DYNC1LI1	3.77717407324207e-05	0.00472225026882377	Hein	454746.0328	1948.760477	17.1765492500185	454728.85625075	1931.58392774998	1.09685623379727e-11	2.90379734256344e-07	1.23346653708858e-09	3.26545698713763e-05
11800	MED26	KIFC1	0.000855765945300873	0.0293308737123031	Hein	42944.93511	826.2173418	36.7508129902938	42908.1842970097	789.466528809706	2.34682518233271e-11	2.740021219748e-08	5.04135767257376e-10	5.88600595527151e-07
11801	MED27	MED12	0.00651076469754668	20.6318893504733	Hein	4813.544187	45766.59663	31.3398535628006	4782.2043334372	45735.2567764372	2.00129334747574e-11	3.05380932926168e-09	2.92055178076586e-08	4.45652222146443e-06
11802	MED27	CDK8	0.0469211880532337	1.82647402365203	Hein	37687.22565	45766.59663	1768.3294019283	35918.8962480717	43998.2672280717	1.12921582774257e-09	2.29370082938937e-08	2.80963149133908e-08	5.70701713847401e-07
11803	MED27	MED22	0.0086269444188309	3.85619511381647	Hein	12519.43843	45766.59663	108.004499490586	12411.4339305094	45658.5921305094	6.89692713129067e-11	7.92566567293925e-09	2.91565614698204e-08	3.35055241244886e-06
11804	MED28	CDK8	0.0178193558204763	3.42891484648899	Hein	37687.22565	90176.95494	671.562083743931	37015.6635662561	89505.3928562561	4.28844610878767e-10	2.36373795107575e-08	5.71561532434999e-08	3.15037580354147e-06
11805	MED29	CDK8	0.0974190746404227	1.5188811767562	Hein	37687.22565	32351.22579	3671.4546485878	34015.7710014122	28679.7711414122	2.34450928401883e-09	2.17217148376175e-08	1.83142640017192e-08	1.69680377389793e-07
11806	MED29	POLR2G	0.00119364999346319	0.62516938190381	Hein	63955.69373	32351.22579	76.3407134027483	63879.3530165972	32274.8850765973	4.87494817320453e-11	4.07919341349169e-08	2.0610023804006e-08	1.72457778762279e-05
11807	MED29	JUNB	0.00104074899456327	0.545610349860384	Hein	24564.61029	32351.22579	25.5655934611561	24539.0446965388	32325.6601965388	1.63256193956219e-11	1.56700881853784e-08	2.06424476663424e-08	1.98135805726543e-05
11808	MED29	MED12	0.0257282353611595	7.62739082385095	Hein	4813.544187	32351.22579	123.843997764477	4689.70018923552	32227.3817922355	7.90840226340548e-11	2.99473824010238e-09	2.05796892631039e-08	7.79307631970437e-07
11809	MED29	MED22	0.0197911941857983	4.12912946513061	Hein	12519.43843	32351.22579	247.774637065276	12271.6637929347	32103.4511529347	1.58223372626263e-10	7.8364115716259e-09	2.05005499131117e-08	1.01534143721783e-06
11810	MED30	MED22	0.0243332433835825	0.338224995753973	Hein	12519.43843	1506.012434	304.638542342966	12214.799887657	1201.37389165703	1.94535397861381e-10	7.80009954639078e-09	7.67170648192847e-10	3.07605067805568e-08
11811	MED30	MED12	0.0149155063043034	0.359946537308311	Hein	4813.544187	1506.012434	71.7964486672415	4741.74773833276	1434.21598533276	4.58476153381534e-11	3.02797464739828e-09	9.15858430716074e-10	6.04872486466369e-08
11812	MED30S	MED22	0.0243332433835825	0.338224995753973	Hein	12519.43843	1506.012434	304.638542342966	12214.799887657	1201.37389165703	1.94535397861381e-10	7.80009954639078e-09	7.67170648192847e-10	3.07605067805568e-08
11813	MED30S	MED12	0.0149155063043034	0.359946537308311	Hein	4813.544187	1506.012434	71.7964486672415	4741.74773833276	1434.21598533276	4.58476153381534e-11	3.02797464739828e-09	9.15858430716074e-10	6.04872486466369e-08
11814	MED31	ENTHD2	0.00375046399043696	0.939295950485144	Hein	9563.42277	1788.412751	35.8672727242099	9527.55549727579	1752.54547827579	2.29040426596827e-11	6.0840850440464e-09	1.11913656513863e-09	2.97280359601798e-07
11815	MED31	NFKBIA	0.00264553797541775	0.06339660481475	Hein	16927.55894	1788.412751	44.7825000068922	16882.7764399931	1743.63025099311	2.85971085243057e-11	1.07809655551112e-08	1.11344349927401e-09	4.1976257854996e-07
11816	MED31	MED22	0.045700505090507	0.113626466130697	Hein	12519.43843	1788.412751	572.144659700504	11947.2937702995	1216.2680912995	3.65358854966541e-10	7.62927608928562e-09	7.7668175283177e-10	1.62183547635831e-08
11817	MED31	MED12	0.105148480238279	0.355739835578896	Hein	4813.544187	1788.412751	506.136855822852	4307.40733117715	1282.27589517715	3.23207739449324e-10	2.75061452328711e-09	8.18832868348988e-10	6.96856326418107e-09
11818	MED31	AP4M1	0.0138679414688086	0.460643555849682	Hein	5020.352972	1788.412751	69.6219611684553	4950.73101083154	1718.79078983154	4.44590359828703e-11	3.16142671734731e-09	1.09758157181544e-09	7.80476595790859e-08
11819	MED4	NUP214	0.0158394829222129	0.54002081506949	Hein	100455.7306	61599.9526	1591.16682927712	98864.5637707229	60008.7857707229	1.01608374901156e-09	6.31327116379027e-08	3.8320275974612e-08	2.38096804062015e-06
11820	MED4	CEP135	0.000721976397402786	31.5138163652053	Hein	2029.012432	61599.9526	1.46489908594083	2027.54753291406	61598.4877009141	9.35451976360378e-13	1.29474676107872e-09	3.93354242716472e-08	5.44436427079099e-05
11821	MED4	CDK8	0.510859412976879	1.87558521244302	Hein	37687.22565	61599.9526	19252.8739722862	18434.3516777138	42347.0786277138	1.22944571273491e-08	1.17717669942872e-08	2.70419025962744e-08	2.5892235268967e-08
11822	MED4	MED12	0.185833197689785	17.8997514272112	Hein	4813.544187	61599.9526	894.516308491287	3919.02787850871	60705.4362915087	5.71218220214362e-10	2.50260404252207e-09	3.87651415034092e-08	1.69836669073626e-07
11823	MED4	KRAS	4.57173448806027e-05	0.408191446503762	Hein	148692.894799	61599.9526	6.79784435282106	148686.096954647	61593.1547556472	4.34095221702771e-12	9.49476346790171e-08	3.93320187714065e-08	0.000860291005933435
11824	MED4	MED22	0.106605865398181	5.61917295963439	Hein	12519.43843	61599.9526	1334.64556812939	11184.7928618706	60265.3070318706	8.5227497677454e-10	7.14235996747762e-09	3.8484084746849e-08	3.22509980665106e-07
11825	MED4	POLR2G	0.0094883129401072	0.725698290447078	Hein	63955.69373	61599.9526	606.831636411892	63348.8620935881	60993.1209635881	3.87509186842675e-10	4.04531744298063e-08	3.89488505367809e-08	4.06598010602658e-06
11826	MED6	CDK8	0.0853182620102473	0.606450697658069	Hein	37687.22565	20015.8194	3215.40859244601	34471.817057554	16800.410807554	2.0532884152071e-09	2.20129357064292e-08	1.07283686940791e-08	1.15016910702148e-07
11827	MED6	KIF15	5.32750664399211e-05	0.456667705104297	Hein	37973.6626	20015.8194	2.02304939798215	37971.639550602	20013.796350602	1.29187435215146e-12	2.42478445130857e-08	1.2780365234934e-08	0.00023988115293181
11828	MED6	MED12	0.134363621234594	5.21324457540097	Hein	4813.544187	20015.8194	646.76522793805	4166.77895906195	19369.054172062	4.13009890252781e-10	2.66081237248365e-09	1.23686472190334e-08	7.96848945461011e-08
11829	MED6	CSNK2A2	0.0013626270310961	0.0264494715849831	Hein	560570.5646	20015.8194	763.848604160763	559806.715995839	19251.9707958392	4.87776730329099e-10	3.57480118517375e-07	1.22938803789571e-08	9.00989641704078e-06
11830	MED6	MED22	0.0709811448869584	2.2638294222263	Hein	12519.43843	20015.8194	888.644073103185	11630.7943568968	19127.1753268968	5.67468341296303e-10	7.42716660295586e-09	1.22141887679899e-08	1.5986233644785e-07
11831	MED6	POLR2G	0.0156957835133565	0.235064854040559	Hein	63955.69373	20015.8194	1003.83472323261	62951.8590067674	19011.9846767674	6.41026528584408e-10	4.01996570880646e-08	1.21406305807018e-08	7.61355676269516e-07
11832	MED7	MED22	0.0377175956184009	1.74021897577753	Hein	12519.43843	27817.80897	472.203116072208	12047.2353139278	27345.6058539278	3.0153840794404e-10	7.69309653630812e-09	1.74622957214829e-08	4.45512489260934e-07
11833	MED7	MED12	0.0698642498039504	7.51688143323036	Hein	4813.544187	27817.80897	336.294653522921	4477.24953347708	27481.5143164771	2.14750286416762e-10	2.85907197631967e-09	1.75490838430102e-08	2.33639240546868e-07
11834	MED7	NFYC	0.00139475844608629	3.57916648437132	Hein	11159.57182	27817.80897	15.5649070506515	11144.0069129493	27802.2440629493	9.93940347300192e-12	7.11631496759176e-09	1.77538947259539e-08	1.27112564767628e-05
11835	MED8	CDK8	0.136487600882421	1.25329985666302	Hein	37687.22565	6715.403745	5143.83901288294	32543.3866371171	1571.56473211706	3.28474119266079e-09	2.07814829289755e-08	1.00356628572336e-09	6.34923557492251e-09
11836	MED8	MED12	0.128708580324579	1.940796945438	Hein	4813.544187	6715.403745	619.5444386384	4193.9997483616	6095.8593063616	3.95627299606891e-10	2.67819496312954e-09	3.89268017877725e-09	2.63514587042765e-08
11837	MED8	GAPDH	8.28367401702181e-05	0.000387826070562307	Hein	17591292.1424	6715.403745	1457.20529645839	17589834.9371035	5258.19844854161	9.30538893509743e-10	1.12324773861119e-05	3.3577685848744e-09	4.05314167526559e-05
11838	MED8	MED22	0.115547485774505	0.58688498693768	Hein	12519.43843	6715.403745	1446.58963389522	11072.8487961048	5268.81411110478	9.23759967493337e-10	7.07087497675882e-09	3.3645475108908e-09	2.57537624924687e-08
11839	MED8	MIS12	0.00151893083998292	0.0953070440273777	Hein	65995.55841	6715.403745	100.242688970843	65895.3157210292	6615.16105602916	6.40127517406628e-11	4.2079283082178e-08	4.22429472664348e-09	2.7768731821611e-06
11840	MED9	JUNB	0.00766969334441988	0.490105188277956	Hein	24564.61029	39414.24675	188.403028049481	24376.2072619505	39225.8437219505	1.20309983556291e-10	1.55661038212177e-08	2.50487514029237e-08	3.24089035177492e-06
11841	MED9	CDK8	0.41078417070646	1.2197505707473	Hein	37687.22565	39414.24675	15481.3157348625	22205.9099151375	23932.9310151375	9.88602391784217e-09	1.41802002037941e-08	1.52830374686379e-08	2.19215058377762e-08
11842	MED9	MED22	0.145894594074168	3.58951688016828	Hein	12519.43843	39414.24675	1826.51838778139	10692.9200422186	37587.7283622186	1.16637401996283e-09	6.82826092428933e-09	2.40026873665172e-08	1.40518058030773e-07
11843	MED9	MED12	0.231796246974932	9.29682380043184	Hein	4813.544187	39414.24675	1115.7614771946	3697.7827098054	38298.4852728054	7.12500464370299e-10	2.36132179836613e-09	2.44565609221097e-08	8.10523126739093e-08
11844	MED9	RPL35	0.000310520302093271	0.0385377184918924	Hein	840391.0526	39414.24675	260.958483529834	840130.09411647	39153.2882664702	1.66642283764693e-10	5.36488393285017e-07	2.50024191027153e-08	8.04928218074284e-05
11845	MEF2A	IQGAP3	0.00437107240039983	0.0365309528315754	Hein	63270.70167	4302.819576	276.560817823668	62994.1408521763	4026.25875817633	1.76605587442795e-10	4.02266573341782e-08	2.57107929742163e-09	5.85632240598733e-07
11846	MEF2A	KLC4	0.000416102188517455	0.022976030548902	Hein	40895.83977	4302.819576	17.0168484295562	40878.8229215704	4285.80272757044	1.08665809458334e-11	2.61043071569052e-08	2.7368183039186e-09	6.574537657636e-06
11847	MEF2BNB	MYH10	0.00737391284137475	1.39805127529496	Hein	10458.73258	13297.97526	77.1217824761665	10381.6107975238	13220.8534775238	4.92482550710523e-11	6.62946576426508e-09	8.44254299385933e-09	1.13647782363816e-06
11848	MEN1	ATP7A	0.000320610690904431	7.50232545229504	Hein	6674.185068	44137.79374	2.13981508587552	6672.04525291412	44135.6539249141	1.36643832352617e-12	4.26061970964771e-09	2.81840470024612e-08	8.78791995868838e-05
11849	MEN1	ERP44	0.00321477068937305	0.0625401617297371	Hein	539021.8795	44137.79374	1732.83173914737	537289.047760853	42404.9620008526	1.10654780977239e-09	3.43100836384151e-07	2.70788656310123e-08	8.39618619664105e-06
11850	MEN1	SET	0.000195081461251159	0.00409897245615671	Hein	10108719.8065	44137.79374	1972.02383123055	10106747.7826688	42165.7699087694	1.25929056005221e-09	6.45394435603824e-06	2.69261228807325e-08	0.000137998095363227
11851	MEN1	MED12	0.000988141183299508	11.2259990207523	Hein	4813.544187	44137.79374	4.75646124880665	4808.78772575119	44133.0372787512	3.03737036795275e-12	3.07078489236848e-09	2.81823760704167e-08	2.84924142215866e-05
11852	MEN1	CHMP2A	0.00150564296749834	0.0580672153946017	Hein	655897.1095	44137.79374	987.546870321164	654909.562629679	43150.2468696788	6.30625467963297e-10	4.18210681253706e-07	2.75547879728214e-08	1.82734558550778e-05
11853	MEPCE	RPL10	0.00237187064408965	0.0329329776941127	Hein	2830666.9823	69263.32843	6713.97591851121	2823953.00638149	62549.3525114888	4.28739570014381e-09	1.80331358406971e-06	3.99426253920796e-08	1.68001938683963e-05
11854	MEPCE	RPL35	0.00318597966849674	0.0781037704686032	Hein	840391.0526	69263.32843	2677.46880717017	837713.58379283	66585.8596228298	1.70977203231853e-09	5.34945263536463e-07	4.25202490599049e-08	1.33035313533244e-05
11855	MEPCE	SRP72	0.0131943499935511	0.173102683294055	Hein	427186.8992	69263.32843	5636.45346070463	421550.445739295	63626.8749692954	3.59931382310415e-09	2.69192739204393e-07	4.06307072691192e-08	3.03877125561484e-06
11856	MEPCE	HNRNPU	0.00342655731083289	0.030358198757457	Hein	2330566.47	69263.32843	7985.8195761605	2322580.65042384	61277.5088538395	5.0995667736245e-09	1.48314834826999e-06	3.91304543185989e-08	1.13806272701152e-05
11857	MEPCE	NPM1	0.00512462392715312	0.00944339161197568	Hein	8826022.595101	69263.32843	45230.0465724486	8780792.54852855	24033.2818575513	2.88829018074616e-08	5.60721883327281e-06	1.53471192847618e-08	2.97943249828761e-06
11858	MEPCE	NOP56	0.0222080793233004	0.10808466977018	Hein	740487.9789	69263.32843	16444.8157733616	724043.163126638	52818.5126566384	1.05012936138147e-08	4.62357860973089e-07	3.37287274784087e-08	1.48503059373047e-06
11859	MESDC2	RAPGEF2	0.00347855600562381	474.286758657205	Hein	4381.181262	2296405.15	15.2401843906566	4365.94107760934	2296389.90981561	9.73204280428652e-12	2.78799287194558e-09	1.46642352380976e-06	0.000420094569439645
11860	METAP1	HNRNPU	0.000133364733051542	0.0987436098435603	Hein	2330566.47	244585.8674	310.815375130425	2330255.65462487	244275.05202487	1.98479785904306e-10	1.48804943525771e-06	1.55988615451583e-07	0.00116948317971923
11861	METAP1D	GSPT1	0.000307604723431759	0.00267795947106435	Hein	1463510.092	4140.872583	450.182617089248	1463059.90938291	3690.68996591075	2.87476607037924e-10	9.34277519114491e-07	2.35679252986038e-09	7.65939983970606e-06
11862	METAP2	FGFR1	0.0266253913550835	2307.04465087239	Hein	388.9801618	417024.1323	10.3567490372887	378.623412762711	417013.775550963	6.61358959711407e-12	2.41780490659339e-10	2.66295722519421e-07	9.73527454429951e-06
11863	METRNL	CHMP4B	0.00075524176758429	0.0225625405616338	Hein	152132.5479	3518.278331	114.896854383098	152017.651045617	3403.3814766169	7.33705758586302e-11	9.70750910264607e-08	2.17332371844909e-09	2.87547965011093e-06
11864	METTL13	KLHL21	0.368550326263316	102.656865621945	Hein	804.4968228	117172.506	296.497566520741	507.999256279259	116876.008433479	1.89336751759755e-10	3.2439702696028e-10	7.46344196180534e-08	1.27873662181146e-07
11865	METTL13	PPP2R1A	0.00519052156809936	0.0506232472823626	Hein	809547.042	117172.506	4201.97138189204	805345.070618108	112970.534618108	2.68328547100987e-09	5.14275450911319e-07	7.21404708988033e-08	1.38263608554755e-05
11866	METTL13	KIF11	0.00128413889375032	0.804635649236966	Hein	128126.6289	117172.506	164.532387495604	127962.096512504	117007.973612504	1.0506672339085e-10	8.17137489064384e-08	7.47186896464223e-08	5.81111130845215e-05
11867	METTL14	SOD1	0.0196991279028043	0.0271170224086463	Hein	1386400.616	46555.30541	27310.8830591107	1359089.73294089	19244.4223508893	1.7440122516961e-08	8.67884476775495e-07	1.22890601098924e-08	6.11548714360468e-07
11868	METTL14	TACC3	0.00128633474363383	1.01739060063945	Hein	43566.73661	46555.30541	56.0414069681869	43510.6952030318	46499.2640030318	3.57867961073493e-11	2.77849622619905e-08	2.96933958307461e-08	2.30540303220436e-05
11869	METTL17	FOSL2	0.000443650525221	0.2161465957979	Hein	80024.26244	40791.89455	35.5028060619291	79988.7596339381	40756.3917439381	2.26713023550295e-11	5.1079042921326e-08	2.60261253297859e-08	5.86375476793472e-05
11870	METTL17	PPP1CB	0.0111490535134494	0.0642511640105647	Hein	259402.0071	40791.89455	2892.08685865408	256509.920241346	37899.8076913459	1.8468223468078e-09	1.6380153018643e-07	2.42019742853331e-08	2.14656294814845e-06
11871	METTL17	MYH9	0.000271159474956999	0.00986981976213794	Hein	1877192.898	40791.89455	509.018640614687	1876683.87935939	40282.8759093853	3.25047983125383e-10	1.19840858718463e-06	2.57237486490155e-08	9.48400324750449e-05
11872	METTL2B	MLF1IP	0.000407593265762614	12.5559043900227	Hein	11018.09766	160009.4907	4.49090240773082	11013.6067575923	160004.999797592	2.86779039817291e-12	7.03304432853055e-09	1.02175634297751e-07	0.000250578203263962
11873	METTL3	MYC	0.137527769682379	7.7384432137397	Hein	18719.9262	142885.7527	2574.50969890473	16145.4165010953	140311.243001095	1.64402463563055e-09	1.03101038973009e-08	8.95996392042652e-08	5.61902522222449e-07
11874	METTL3	MPP1	0.0421565439868979	45.3348308853648	Hein	3739.367234	142885.7527	157.638799283286	3581.72843471671	142728.113900717	1.00664631274528e-10	2.2872121193864e-09	9.11429992086212e-08	2.07087007370713e-06
11875	METTL3	ACTR2	0.00170636918629712	0.196628922795597	Hein	743412.6018	142885.7527	1268.53635641649	742144.065443583	141617.216343584	8.10059104469081e-10	4.73916694621632e-07	9.04336047354267e-08	5.29072444251115e-05
11876	METTL5	RAB5C	0.000188334984216274	0.0184951986384676	Hein	1285273.231	31497.17016	242.061913673984	1285031.16908633	31255.108246326	1.54575354521759e-10	8.20592324989033e-07	1.99588170004253e-08	0.000105955131703121
11877	METTL8	SLC33A1	0.00386739026778531	0.362681580802354	Hein	66662.49328	25089.04872	257.809877737376	66404.6834022626	24831.2388422626	1.64631654131838e-10	4.24045539548798e-08	1.58566768683269e-08	4.08424074552276e-06
11878	METTL8	TRIM26	0.00265224109546018	0.905279758664916	Hein	29853.40707	25089.04872	79.1784330705555	29774.2286369294	25009.8702869294	5.05615863999256e-11	1.90131602171991e-08	1.59707469360588e-08	6.00563376081244e-06
11879	MFAP1	PQBP1	0.0611899361468091	0.838990957301372	Hein	374339.3403	347969.4251	22905.8003301956	351433.539969804	325063.624769804	1.46271346570171e-08	2.2441764260706e-07	2.07578401237439e-07	3.18478338746273e-06
11880	MFAP1	MMGT1	0.220966125158373	6.95630475268863	Hein	41597.69456	347969.4251	9191.68138244473	32406.0131775553	338777.743717555	5.86960330428532e-09	2.06937592929381e-08	2.16335932590171e-07	7.62709757943236e-07
11881	MFAP3	OSGEP	0.00730467671482446	0.310416430054713	Hein	24374.15583	8480.727073	178.045328534904	24196.1105014651	8302.6817444651	1.1369578700552e-10	1.54510980353932e-08	5.30190790716682e-09	7.20521850508708e-07
11882	MFHAS1	CENPO	0.000849067074611214	0.0224774996720021	Hein	7019.358151	72.62822482	5.95990589091795	7013.39824510908	66.668318929082	3.8058633513314e-12	4.47860013864103e-09	4.25729057389507e-11	5.0098231056592e-08
11883	MFN1	PLK2	0.00154691695652054	3.23745022522422	Hein	5475.120603	74565.45846	8.46955689977566	5466.65104610022	74556.9889031002	5.40847066998024e-12	3.49088177760905e-09	4.76104349372918e-08	3.07300177606844e-05
11884	MGA	RPL35	4.40540661924598e-06	0.0128875392211828	Hein	840391.0526	14333.892259	3.70226430587914	840387.350335694	14330.1899946941	2.3641836459464e-12	5.36652671385135e-07	9.15094062165169e-09	0.00207719765709245
11885	MGA	RNF2	0.00773054299629266	0.190813852518053	Hein	21938.45031	14333.892259	169.596133393485	21768.8541766065	14164.2961256065	1.08300318901573e-10	1.39011061294566e-08	9.04500448639607e-09	1.16098981593098e-06
11886	MGA	MAX	0.0102871643735922	0.179817271785221	Hein	46099.98739	14333.892259	474.238147901458	45625.7492420985	13859.6541110985	3.02837934010305e-10	2.91355887317198e-08	8.85046687128733e-09	8.51490298559373e-07
11887	MGA	HDAC1	0.00111596866415567	0.0159724670173338	Hein	408041.7332	14333.892259	455.361787918968	407586.371412081	13878.530471081	2.90783910343024e-10	2.6027559190544e-07	8.86252089495462e-09	7.93268743441665e-06
11888	MGA	WDR5	0.018060904260485	0.037057070264732	Hein	213397.3671	14333.892259	3854.14941663267	209543.217683367	10479.7428423673	2.46117409969008e-09	1.33809638490509e-07	6.69213070560756e-09	3.63839189824622e-07
11889	MGA	JARID1C	0.00830927246643203	0.673207739224307	Hein	17504.22758	14333.892259	145.447396276654	17358.7801837233	14188.4448627233	9.28794724560046e-11	1.10849309593503e-08	9.06042533284164e-09	1.08133892905638e-06
11890	MGA	CBX1	0.000237973172298474	0.00744785134874268	Hein	461586.9299	14333.892259	109.845305999816	461477.084594	14224.0469530002	7.01447694094537e-11	2.94689002793139e-07	9.08316003588819e-09	3.81597572523438e-05
11891	MGA	L3MBTL2	0.111036944471334	3.29244326510446	Hein	2369.692122	14333.892259	263.123372564672	2106.56874943533	14070.7688864353	1.68024733754372e-10	1.34520795248683e-09	8.98528007154327e-09	7.19362556778754e-08
11892	MGA	DYNC1LI1	0.000261475498712098	0.0273988288812543	Hein	454746.0328	14333.892259	118.904945713728	454627.127854286	14214.9873132863	7.59300538408716e-11	2.90314772764841e-07	9.07737475145677e-09	3.47068894985026e-05
11893	MGA	KDM5C	0.00830927246643203	0.673207739224307	Hein	17504.22758	14333.892259	145.447396276654	17358.7801837233	14188.4448627233	9.28794724560046e-11	1.10849309593503e-08	9.06042533284164e-09	1.08133892905638e-06
11894	MGA	ZMYND8	0.000907609430989856	0.500799976703945	Hein	23048.48417	14333.892259	20.9190216027124	23027.5651483973	14312.9732373973	1.33584219483725e-11	1.47048909618241e-08	9.13994638334927e-09	1.00612119817374e-05
11895	MGA	RING1	0.0025872357284712	0.130117077431034	Hein	93791.05315	14333.892259	242.659563720621	93548.3935862794	14091.2326952794	1.54957000549574e-10	5.97379235917952e-08	8.99834780474807e-09	3.46897921169085e-06
11896	MGAT1	MUS81	0.00748614095333864	14.3517215611097	Hein	435.3632116	6460.342642	3.2591903679358	432.104021232064	6457.08345163206	2.08124648331128e-12	2.7593201779848e-10	4.12334988418247e-09	5.46674438974382e-07
11897	MGAT1	ANAPC13	0.00247713114648469	0.0673647961626143	Hein	91074.69217	6460.342642	225.603956630812	90849.0882133692	6234.73868536919	1.4406566918531e-10	5.80142072142487e-08	3.98136546148047e-09	1.60326719185873e-06
11898	MGAT1	MAD2L1	0.000422448721403145	0.0224442966390584	Hein	243793.086	6460.342642	102.990077467627	243690.095922532	6357.35256453237	6.57671729317277e-11	1.5561507549428e-07	4.05966395773405e-09	9.60577876625471e-06
11899	MGST3	LIN7C	0.00610916704002322	36.0582794360581	Hein	43193.1077	1359155.134	263.873909917013	42929.233790083	1358891.26009008	1.68504010215337e-10	2.74136539356077e-08	8.67757736427083e-07	0.000141174149244035
11900	MGST3	FAM82A2	0.0848125263631394	8.55964000843815	Hein	194668.2067	1359155.134	16510.3024128088	178157.904287191	1342644.83158719	1.05431119253176e-08	1.13767675377202e-07	8.5738312851198e-07	9.2517736821335e-06
11901	MGST3	VAPA	0.00256266595892496	4.97669699919602	Hein	295221.0652114	1359155.134	756.552974174821	294464.512237225	1358398.58102583	4.83117903277705e-10	1.88038488510214e-07	8.6744312253402e-07	0.000337625023877696
11902	MGST3	GOLT1B	0.0012057159331163	3.96557255285351	Hein	340764.7597	1359155.134	410.865500214837	340353.894199785	1358744.26849979	2.62369570629789e-10	2.17342427233927e-07	8.67663870866668e-07	0.000718757786067494
11903	MIA3	SORT1	0.000795834935767241	3.12134878352159	Hein	11135.7507	37541.6091	8.86221944305451	11126.8884805569	37532.7468805569	5.6592162371515e-12	7.10538351738652e-09	2.39675774151374e-08	3.00922994246498e-05
11904	MIA3	EVPL	0.00150133635082438	1.34835950199114	Hein	26164.71825	37541.6091	39.2820426178031	26125.4362073822	37502.3270573822	2.508463876793e-11	1.66831225222431e-08	2.39481519926067e-08	1.59272755557773e-05
11905	MIA3	VPS18	0.00198564222685362	0.796240584745644	Hein	46483.56324	37541.6091	92.2997260239647	46391.263513976	37449.309373976	5.89405522573498e-11	2.96244291204077e-08	2.39142960791173e-08	1.20196934373296e-05
11906	MIA3	TACC3	6.29500384917687e-05	0.772771861537982	Hein	43566.73661	37541.6091	2.74252774656025	43563.9940822534	37538.8665722534	1.75131722407709e-12	2.78189977408737e-08	2.39714853141505e-08	0.000380777786360871
11907	MIB1	PCM1	0.00106718324963969	0.321238359954729	Hein	76881.01099727	22515.77141	82.0461271516513	76798.9648701183	22433.7252828484	5.23928320614895e-11	4.90421109274182e-08	1.43256780309125e-08	1.34094963654178e-05
11908	MIB1	CEP72	0.00299373255461003	2.28321284999135	Hein	9871.414501	22515.77141	29.5523749516932	9841.86212604831	22486.2190350483	1.88714893879189e-11	6.28479426687972e-09	1.43591993735861e-08	4.78206102576457e-06
11909	MIB1	AZI1	0.0181779539962412	1.94919819256161	Hein	14172.20431	22515.77141	257.621677972511	13914.5826320275	22258.1497320275	1.64511473947631e-10	8.88554300312104e-09	1.42135593890264e-08	7.67698386915019e-07
11910	MIB1	FGFR1OP	0.00697186059905053	0.491929344184166	Hein	47535.10238	22515.77141	331.408107354955	47203.694272645	22184.363302645	2.11629846712573e-10	3.01432293341199e-08	1.41664410162614e-08	2.01777909418143e-06
11911	MIB1	NEDD1	0.000148871306578848	1.07791444030733	Hein	20582.09855	22515.77141	3.06408390327311	20579.0344660967	22512.7073260967	1.95665583422082e-12	1.3141313724375e-08	1.43761142071398e-08	9.65530184866162e-05
11912	MIB1	CEP120	0.00422136592324074	8.24122364683961	Hein	2474.791617	22515.77141	10.4470009991256	2464.34461600087	22505.3244090009	6.67122249270466e-12	1.57367566380214e-09	1.43713996404813e-08	3.39007159388432e-06
11913	MIB1	CDK5RAP2	0.000146991763404988	1.86771798156145	Hein	12294.21968	22515.77141	1.80714903045151	12292.4125309695	22513.9642609696	1.15400517915395e-12	7.84966125427499e-09	1.43769168577948e-08	9.77932588632771e-05
11914	MIB1	PCNT	0.0129200739673612	4.93620400436616	Hein	2622.693098	22515.77141	33.8853888198477	2588.80770918015	22481.8860211802	2.16384556762204e-11	1.65315502699916e-09	1.43564324072978e-08	1.09681618499142e-06
11915	MIB1	SDCCAG8	0.000694573164635504	6.90081365239607	Hein	2784.730383	22515.77141	1.93419899477695	2782.79618400522	22513.8372110052	1.23513646073190e-12	1.77703175264385e-09	1.43768357265133e-08	2.068442994017e-05
11916	MIB1	ANKRD26	0.00132774293747554	54.1223941830004	Hein	214.5122111	22515.77141	0.284817073290287	214.22739402671	22515.4865929267	1.81877848561468e-13	1.36800849325476e-10	1.43778889851254e-08	1.08144418917944e-05
11917	MIB1	DYNLL1	0.000430751699895506	0.0142447555224019	Hein	2190983.442	22515.77141	943.769842084407	2190039.67215792	21572.0015679156	6.02670431349319e-10	1.39851062731192e-06	1.37754004316247e-08	3.19661342202765e-05
11918	MIB1	MAPRE1	9.25134762198803e-05	0.00687734799066034	Hein	3296816.595	22515.77141	304.999963662839	3296511.59503634	22210.7714463372	1.94766193478103e-10	2.10507898889918e-06	1.41833046694959e-08	0.000153296504489462
11919	MIB1	OFD1	0.0136470568277397	2.39272617202763	Hein	8965.470344	22515.77141	122.352283271983	8843.11806072802	22393.419126728	7.81314469354545e-11	5.64701851921992e-09	1.42999394160385e-08	1.03354060206773e-06
11920	MIB1	PRKAR2A	6.20011864208724e-05	0.0755835002328846	Hein	374665.4025	22515.77141	23.2296994658537	374642.172800534	22492.5417105341	1.48339694414065e-11	2.39238159363807e-07	1.43632368935326e-08	0.000231646314931956
11921	MIB1	CEP135	0.00465247756713119	14.9341778342901	Hein	2029.012432	22515.77141	9.4399348233103	2019.57249717669	22506.3314751767	6.02813243036967e-12	1.28965408062471e-09	1.43720427305436e-08	3.07474392250896e-06
11922	MIB1	CCDC14	0.000893992756548984	30.6465788329771	Hein	657.8389768	22515.77141	0.588103280234795	657.250873519765	22515.1833067198	3.75549675113855e-13	4.19705790316457e-10	1.43776953132989e-08	1.60681858467002e-05
11923	MIB2	XRCC5	2.39799901294353e-05	0.00338254824796466	Hein	1296487.592	4441.033781	31.0897596590953	1296456.50224034	4409.9440213409	1.98532290700362e-11	8.27888288637365e-07	2.81609217317009e-09	0.000117432268658481
11924	MIB2	NAF1	5.75039926607815e-05	0.0374777060013484	Hein	158191.485	4441.033781	9.09664199243812	158182.388358008	4431.93713900756	5.80891326353984e-12	1.01011755168015e-07	2.83013648897659e-09	4.92135174251784e-05
11925	MICAL3	MYO18A	0.000215142395518876	0.142393249172938	Hein	95153.38019	12980.84992	20.471526155795	95132.9086638442	12960.3783938442	1.30726613084426e-11	6.07497596801008e-08	8.27620939848798e-09	3.84602431102251e-05
11926	MICAL3	PICALM	2.51508113676114e-05	0.023098564991783	Hein	368818.26816	12980.84992	9.27607869142128	368808.992081309	12971.5738413086	5.923497548769e-12	2.35513219888701e-07	8.28335856224765e-09	0.000329339284844138
11927	MICAL3	ANLN	0.000910521069831729	0.142631188152256	Hein	112444.23292	12980.84992	102.382843254727	112341.850076745	12878.4670767453	6.53794066684929e-11	7.17390069328761e-08	8.22390265312793e-09	9.02385995087896e-06
11928	MICAL3	CD2AP	3.51265906765956e-05	0.0445318769130597	Hein	307643.7865	12980.84992	10.8064773625835	307632.980022637	12970.0434426374	6.90077610351567e-12	1.96447579166169e-07	8.2823812836929e-09	0.000235778371665144
11929	MICAL3	SHCBP1	1.27634182190006e-05	0.0833495002091215	Hein	179913.0792	12980.84992	2.29630587289778	179910.782894127	12978.5536141271	1.46636985970305e-12	1.14887024670894e-07	8.28781568993672e-09	0.000649333099243056
11930	MICAL3	KIF23	0.00572451595110096	0.080558431172247	Hein	178702.3470563	12980.84992	1022.98443622297	177679.362620077	11957.865483777	6.53255109403038e-10	1.13462089311535e-07	7.63602695039338e-09	1.32628058986413e-06
11931	MICAL3	MYH9	0.00240605921105413	0.0067148053082013	Hein	1877192.898	12980.84992	4516.6372631583	1872676.26073684	8464.2126568417	2.88422410449578e-09	1.19584941106326e-06	5.40505795530064e-09	2.24103091106335e-06
11932	MICAL3	FLOT1	0.000306736882967452	0.0958091528221462	Hein	139368.6462	12980.84992	42.7495041187816	139325.896695881	12938.1004158812	2.7298882564772e-11	8.89704189682379e-08	8.26198317723165e-09	2.69268202844102e-05
11933	MICAL3	CAPZA2	0.00126336546217874	0.0148802079331698	Hein	1139116.849	12980.84992	1439.12088441247	1137677.72811559	11541.7290355875	9.18990590181531e-10	7.26495694782556e-07	7.37029146961489e-09	5.82648514486979e-06
11934	MICAL3	ACTB	2.79650113545762e-05	0.000595212440779652	Hein	2070695.936	12980.84992	57.9070353621148	2070638.02896464	12922.9428846379	3.69781449074157e-11	1.32226339350735e-06	8.252303914889e-09	0.000295085635206293
11935	MICAL3	RACGAP1	0.0181436642235948	0.0675519670825622	Hein	194758.8238	12980.84992	3533.63870360946	191225.185096391	9447.21121639054	2.2565030866355e-09	1.22112150280585e-07	6.03277897316092e-09	3.26467806289855e-07
11936	MICAL3	ITGA5	0.000310448095548527	0.833287543940548	Hein	16670.34526	12980.84992	5.17527693810341	16665.1699830619	12975.6746430619	3.30481675251498e-12	1.06420069113666e-08	8.2859772430439e-09	2.6682092742599e-05
11937	MICAL3	MYO19	0.0139842120249783	1.81516496282617	Hein	6293.863382	12980.84992	88.014719990135	6205.84866200986	12892.8352000099	5.62042427043353e-11	3.96291693508848e-09	8.23307781709208e-09	5.80507839610814e-07
11938	MICALL1	YEATS4	0.00141727458730694	0.29222798265545	Hein	40444.99871	16790.06834	57.321668855345	40387.6770411447	16732.7466711447	3.66043428749696e-11	2.57906723209394e-08	1.06851598814446e-08	7.52854540075976e-06
11939	MICALL1	MRPL50	0.000580652098586679	0.0944063050068927	Hein	177015.82	16790.06834	102.784607366042	176913.035392634	16687.283732634	6.56359642945899e-11	1.12972729787503e-07	1.0656128260025e-08	1.83413455022555e-05
11940	MICALL1	ACTR5	0.000124281360842684	0.483604351485246	Hein	38351.96826	16790.06834	4.76643480634822	38347.2018251937	16785.3019051937	3.04373925998303e-12	2.44876702289899e-08	1.07187204850596e-08	8.62348808801455e-05
11941	MICALL1	MRPL9	0.003473809511847	0.43649884612973	Hein	33961.52175	16790.06834	117.975857291949	33843.5458927081	16672.0924827081	7.53367586380086e-11	2.16117357135519e-08	1.06464274656816e-08	3.05412365545719e-06
11942	MICALL1	EPHA2	0.000586730952956183	0.170543707497704	Hein	91734.9464	16790.06834	53.8237325206564	91681.1226674793	16736.2446074793	3.43706385270925e-11	5.85455259118758e-08	1.06873935857925e-08	1.82044647676308e-05
11943	MICALL1	RBM4	8.52181300104641e-05	0.0477645840371987	Hein	400135.142	16790.06834	34.0987685527115	400101.043231447	16755.9695714473	2.17747152279796e-11	2.55495627805877e-07	1.06999895090916e-08	0.000125549312976954
11944	MICALL2	ZNF281	0.00357426707034051	0.0443823199597318	Hein	19845.76141	765.4151839	70.9340514935974	19774.8273585064	694.481132406403	4.52969076831105e-11	1.26277649513445e-08	4.43480205626127e-10	1.23632364407708e-07
11945	MICALL2	KIF13B	0.000836939374346524	0.00491229002571704	Hein	40363.51469	765.4151839	33.7818147310753	40329.7328752689	731.633369168925	2.15723155666581e-11	2.57536704653118e-08	4.6720479774258e-10	5.57762951487316e-07
11946	MICALL2	NES	6.81462559368515e-05	0.244899049754811	Hein	3079.564257	765.4151839	0.209860774031502	3079.35439622597	765.205323125968	1.34012422911852e-13	1.96640723139885e-09	4.88643100886326e-10	7.17001682588823e-06
11947	MICALL2	PIGS	0.00146013832411601	0.00807670089643625	Hein	103425.4628	765.4151839	151.015481923715	103274.447318076	614.399701976285	9.64351281138423e-11	6.59487651937293e-08	3.92341985195395e-10	2.68309587630223e-07
11948	MICALL2	HDAC6	0.00129531084000439	0.0749859676223062	Hein	15271.7732	765.4151839	19.7816933720485	15251.991506628	745.633490527951	1.26321494348897e-11	9.739582565951e-09	4.76144963874348e-10	3.67115130557864e-07
11949	MID1	IGBP1	0.0250691148504942	0.106738894381666	Hein	122111.5307	14692.40895	3061.22798768795	119050.302712312	11631.180962312	1.95483211004479e-09	7.60228755873715e-08	7.42741348057577e-09	2.88850038869496e-07
11950	MIER1	WIZ	0.0937546937781494	6.98339133881795	Hein	13179.29646	61780.17967	1235.62090381875	11943.6755561813	60544.5587661812	7.8904002849254e-10	7.62696557822019e-09	3.86624086937134e-08	3.73715970837873e-07
11951	MIER1	RAD21	0.000786084078355582	0.207591276772821	Hein	288176.5126	61780.17967	226.530968310897	287949.981631689	61553.6487016891	1.44657638227114e-10	1.83878454151195e-07	3.93067910839788e-08	4.99639844169063e-05
11952	MIER1	CSNK1E	0.000185631211905172	0.612481393702894	Hein	99270.85881	61780.17967	18.4277698277675	99252.4310401722	61761.7519001722	1.17675639712943e-11	6.33803950498552e-08	3.94396811582346e-08	0.000212423113105396
11953	MIER1	OXNAD1	0.00124612899119655	1.85333616324718	Hein	35141.80811	61780.17967	43.791225888937	35098.0168841111	61736.3884441111	2.79641029188987e-11	2.24128129887426e-08	3.9423484619287e-08	3.1597337153966e-05
11954	MIER1	KIAA1279	0.00596914323079039	0.157087670693786	Hein	434648.708	61780.17967	2594.48039312999	432054.22760687	59185.69927687	1.65677747680685e-09	2.75900220696861e-07	3.7794671245399e-08	6.29387970547994e-06
11955	MIER1	SGOL2	0.00125751739128547	26.2669713263319	Hein	2978.512122	61780.17967	3.74553079356959	2974.76659120643	61776.4341392064	2.39181266272212e-12	1.89961978518655e-09	3.94490569095432e-08	3.13311364975512e-05
11956	MIER1	TGFBR1	0.00468999089942407	15.3051291966377	Hein	4110.052216	61780.17967	19.2761074891977	4090.7761085108	61760.9035625108	1.23092935345264e-11	2.61227864245444e-09	3.94391394286714e-08	8.3697753504149e-06
11957	MIER1	MLF1IP	0.000949594083372155	6.631011788591	Hein	11018.09766	61780.17967	10.4627203479526	11007.634939652	61769.716949652	6.68126051926115e-12	7.02923085840946e-09	3.94447674616866e-08	4.14991117088089e-05
11958	MIER1	HDAC1	0.0497597282613136	0.100305858656892	Hein	408041.7332	61780.17967	20304.0457633074	387737.687436693	41476.1339066926	1.29657120546287e-08	2.47600663761154e-07	2.64857366675772e-08	5.05786797629378e-07
11959	MIER1	MAX	0.000842418702428499	1.35366468813158	Hein	46099.98739	61780.17967	38.835491559054	46061.1518984409	61741.3441784409	2.47994811932809e-11	2.94136271845368e-08	3.94266492410126e-08	4.67622992945856e-05
11960	MIER2	WIZ	0.00563179710209689	0.796615110472075	Hein	13179.29646	6003.992002	74.2231236111038	13105.0733363889	5929.7688783889	4.73972359871159e-11	8.36860837072561e-09	3.78661852538915e-09	6.68577541039108e-07
11961	MIER3	WIZ	0.00181111488532742	1.17515450552559	Hein	13179.29646	17180.15429	23.869219996849	13155.4272400032	17156.2850700031	1.52423530293164e-11	8.40076325368341e-09	1.09556220832981e-08	6.0381482597599e-06
11962	MIF	VPS26A	0.00223307855034522	4.92514022584643	Hein	729625.655	3387394.093	1629.31139996208	727996.343600038	3385764.78160004	1.04044202350099e-09	4.64882274103142e-07	2.16207408881342e-06	0.000966041256008633
11963	MIF	MKNK2	0.147084971269373	274.50862851651	Hein	11363.99856	3387394.093	1671.4734017028	9692.5251582972	3385722.6195983	1.06736574011341e-09	6.1894310005857e-09	2.16204716509681e-06	1.25372599526726e-05
11964	MIF4GD	PSMD6	0.0113975892060383	0.0199171869576802	Hein	856567.0559	18974.49439	9762.79943057385	846804.256469426	9211.69495942615	6.23430658793461e-09	5.40750364927666e-07	5.88238352943598e-09	5.10225314607251e-07
11965	MIF4GD	PSMC1	0.000659416788621769	0.0290416307980426	Hein	629901.7013	18974.49439	415.367757018635	629486.333542981	18559.1266329814	2.65244611692764e-10	4.01975972581375e-07	1.18514455056778e-08	1.79607657370933e-05
11966	MINA	NOP56	0.00622644276054998	0.0818592949935826	Hein	740487.9789	47047.7159	4610.60601549619	735877.372884504	42437.1098845038	2.94423045983741e-09	4.69914924127067e-07	2.70993945545306e-08	4.32520827078357e-06
11967	MINA	RNPS1	0.000384319127705792	0.0571948598318762	Hein	1025977.892	47047.7159	394.302928498867	1025583.5890715	46653.4129715011	2.51793080689962e-10	6.54914870605947e-07	2.9791831933678e-08	7.74886811920907e-05
11968	MINA	RPL10	0.000572151446170102	0.0192022447116296	Hein	2830666.9823	47047.7159	1619.5702075489	2829047.41209245	45428.1456924511	1.03422151467382e-09	1.80656675825518e-06	2.90094034996942e-08	5.06733067295432e-05
11969	MINA	HNRNPU	0.000341137136755628	0.0181364381847028	Hein	2330566.47	47047.7159	795.042772594471	2329771.42722741	46252.6731274055	5.07696632520512e-10	1.48774021841109e-06	2.95359283818475e-08	8.65512704380778e-05
11970	MINA	RPL35	0.000298963383520025	0.0503674541772754	Hein	840391.0526	47047.7159	251.246152565251	840139.806447435	46796.4697474347	1.60440205216702e-10	5.36494595363564e-07	2.98831848091513e-08	9.9926119645048e-05
11971	MINA	RRBP1	0.00161490879587337	0.377535069707732	Hein	163813.020953	47047.7159	264.543088415588	163548.477864584	46783.1728115844	1.68931332721739e-10	1.04438420583012e-07	2.98746936816463e-08	1.84694323619156e-05
11972	MINA	EIF3E	0.000443928471970734	0.112897129557171	Hein	380793.7289	47047.7159	169.045178206615	380624.683721793	46878.6707217934	1.07948491172694e-10	2.43058457784769e-07	2.99356765231953e-08	6.74036226854843e-05
11973	MINA	SRP72	0.00303599463661545	0.126370702570376	Hein	427186.8992	47047.7159	1296.93713480358	425889.962065196	45750.7787651964	8.28195209902799e-10	2.71963857817594e-07	2.92154298044652e-08	9.59380216453318e-06
11974	MINK1	ATM	0.0404443630321936	0.257888157898594	Hein	25928.48872	6144.61603	1048.66121066782	24879.8275093322	5095.95481933218	6.69651726502137e-10	1.58877045104868e-08	3.25416341162223e-09	7.72060829033445e-08
11975	MIOS	SEH1L	0.0590993902323721	0.0692594438717428	Hein	297668.643	19190.38139	17592.0352925977	280076.607707402	1598.34609740234	1.12338824841937e-08	1.78850692670023e-07	1.02066826996663e-09	1.62497006112262e-08
11976	MIOS	SESN2	0.445450755653311	0.986504523502639	Hein	19895.4847	19190.38139	8862.45869370389	11033.0260062961	10327.9226962961	5.65936901729517e-09	7.04544502886123e-09	6.59518173686516e-09	8.21045424683068e-09
11977	MIPEP	CDK1	0.000460223721576177	0.0493090913972172	Hein	1344050.61	55565.43502	618.563973720931	1343432.04602628	54946.8710462791	3.95001196516514e-10	8.57885826144829e-07	3.50878498105206e-08	7.62057666857869e-05
11978	MIR3654	PRPF4	0.053518261837265	0.252987929083519	Hein	222340.9147	48827.80206	11899.2992900516	210441.615409948	36928.5027699484	7.59862788161509e-09	1.34383335297991e-07	2.35817205647252e-08	4.17047697416581e-07
11979	MIR3654	PRPF3	0.048243410271781	0.14343059499215	Hein	329886.3999	48827.80206	15914.8449334565	313971.554966544	32912.9571265435	1.01628660222075e-08	2.00495252152993e-07	2.10174824241328e-08	4.1463750767151e-07
11980	MIR3654	SART3	0.082004748308636	0.215935228212049	Hein	210977.384469	48827.80206	17301.1473121947	193676.237156805	31526.6547478053	1.10481278893694e-08	1.23677337614021e-07	2.01322205569709e-08	2.25368448272602e-07
11981	MIS12	DSN1	0.614906806011421	2.87326048374528	Hein	19128.50339	65995.55841	11762.2469233235	7366.25646667646	54233.3114866765	7.51110928832012e-09	4.70392755123083e-09	3.46321865455986e-08	2.16888465069374e-08
11982	MIS12	NUF2	0.00539747948099788	0.975559696692431	Hein	89659.4026	65995.55841	483.934785812028	89175.467814188	65511.623624188	3.09029991323023e-10	5.69454704492956e-08	4.18342658425957e-08	7.70886974143997e-06
11983	MIS12	C20orf172	0.614906806011421	2.87326048374528	Hein	19128.50339	65995.55841	11762.2469233235	7366.25646667646	54233.3114866765	7.51110928832012e-09	4.70392755123083e-09	3.46321865455986e-08	2.16888465069374e-08
11984	MIS12	SPC24	0.000220018398928745	0.546223398477503	Hein	146226.949933	65995.55841	32.1726194044924	146194.777313595	65963.3857905955	2.05447192202279e-11	9.33567333641525e-08	4.21227511146985e-08	0.000191408916433751
11985	MIS12	ZWINT	0.0079728391059196	2.32069891923122	Hein	37550.67819	65995.55841	299.385515527034	37251.292674473	65696.172894473	1.91180931766072e-10	2.37878470187825e-08	4.19521149021526e-08	5.21992691524213e-06
11986	MIS12	CASC5	0.871641985820424	2.63050335774507	Hein	22303.23244	65995.55841	19440.4338142161	2862.7986257839	46555.1245957839	1.24142286710022e-08	1.82811953267851e-09	2.97290671629164e-08	4.37790295387327e-09
11987	MIS18BP1	NEDD1	0.000289374328118511	0.630758918703086	Hein	20582.09855	14087.19444	5.95593093917523	20576.1426190608	14081.2385090608	3.80332503555296e-12	1.31394670551736e-08	8.99196573970346e-09	3.10648278791944e-05
11988	MIS18BP1	RBM7	6.60673671366094e-05	0.151870736824975	Hein	76361.50138	14087.19444	5.04500334677517	76356.4563766532	14082.1494366532	3.22162693442775e-12	4.87595348450512e-08	8.99254743780458e-09	0.000136102794974084
11989	MIS18BP1	FLOT2	0.00411124160804162	0.0692022157292755	Hein	204963.0946	14087.19444	842.652802632491	204120.441797368	13244.5416373675	5.38099338837335e-10	1.3034677441434e-07	8.45766972590168e-09	2.04874804383722e-06
11990	MIS18BP1	DCTN3	0.0199298945117164	0.0379243372522083	Hein	383131.7984	14087.19444	7635.77632619619	375496.022073804	6451.4181138038	4.87603693929437e-09	2.39783408519779e-07	4.11973212544464e-09	2.02591453577156e-07
11991	MITD1	CD2AP	0.0111615369161509	0.11582875812053	Hein	307643.7865	34645.12143	3433.7774800442	304210.009019956	31211.3439499558	2.1927339302189e-09	1.94261746012054e-07	1.99308700940981e-08	1.76574347241136e-06
11992	MITD1	VPS4B	0.00420160285970465	0.654023871325933	Hein	85215.40444	34645.12143	358.041286985992	84857.363153014	34287.080143014	2.28637202892752e-10	5.41880248489853e-08	2.18949668214243e-08	5.18920364304657e-06
11993	MITD1	MLF1IP	0.00142316416577991	3.48119779686696	Hein	11018.09766	34645.12143	15.6805617647755	11002.4170982352	34629.4408682352	1.0013258001236e-11	7.02589886092748e-09	2.21135907663158e-08	1.5516213819408e-05
11994	MITD1	RAB5C	0.000159630913891609	0.0259175532794551	Hein	1285273.231	34645.12143	205.169340464951	1285068.06165953	34439.9520895351	1.31016577775547e-10	8.20615883765779e-07	2.19925874465415e-08	0.000137749488577378
11995	MITD1	CLTC	0.00524018958954858	0.0336584412831621	Hein	1495814.849	34645.12143	7838.35339962198	1487976.49560038	26806.768030378	5.00539815299172e-09	9.50188696918465e-07	1.71182058713253e-08	3.24959678197322e-06
11996	MITD1	XRCC5	0.000578187901660886	0.0319417716052092	Hein	1296487.592	34645.12143	749.613440347855	1295737.97855965	33895.5079896521	4.78686471313717e-10	8.27429455395121e-07	2.16449175530033e-08	3.74141393505487e-05
11997	MITD1	TFG	0.014925916234707	0.128637413744326	Hein	267496.266	34645.12143	3992.6268594129	263503.639140587	30652.4945705871	2.54960271485773e-09	1.68267563532476e-07	1.95740013094593e-08	1.29183636718398e-06
11998	MITD1	CHMP4B	0.0120687699755621	0.253345740933707	Hein	152132.5479	34645.12143	1836.05272640128	150296.495173599	32809.0687035987	1.17246243655812e-09	9.59759991657612e-08	2.09511415877589e-08	1.71502871635821e-06
11999	MITD1	PTPN23	0.0718505339668918	0.672480197176578	Hein	54174.55798	34645.12143	3892.47091828334	50282.0870617167	30752.6505117167	2.4856453583592e-09	3.21090225045765e-08	1.96379586659578e-08	2.53678850294806e-07
12000	MITD1	SPAST	0.00183605632503216	0.945814243519208	Hein	19252.50948	34645.12143	35.3486918034956	19217.1607881965	34609.7727381965	2.25728884171545e-11	1.22716514822645e-08	2.21010311358999e-08	1.20151283471691e-05
12001	MITD1	BMPR1A	0.000113598343891099	10.6071570724433	Hein	1470.479448	34645.12143	0.167044030018697	1470.31240396998	34644.95438597	1.06670602446198e-13	9.38908800859514e-10	2.21234973537146e-08	0.00019472981210237
12002	MITD1	SIDT2	0.0926893848726733	8.3060473012568	Hein	3685.881424	34645.12143	341.642081904173	3344.23934209583	34303.4793480958	2.18165035252157e-10	2.13555686668784e-09	2.19054389890649e-08	2.14426251194835e-07
12003	MITF	TFEB	0.0497790953747392	0.12197693041163	Hein	8224.99826	26435.76294	409.432972841604	7815.5652871584	26026.3299671584	2.61454790509204e-10	4.9908461711889e-09	1.66198354813972e-08	3.17251950582258e-07
12004	MKI67	NPM1	0.000812744426597672	0.024150826613726	Hein	8826022.595101	223919.126253	7173.30067319346	8818849.2944278	216745.825579807	4.58071027292396e-09	5.63152102480734e-06	1.38409063704394e-07	0.000170159976474053
12005	MKI67	CBR3	1.28533697212067e-05	0.0156447994386194	Hein	145203.1613	223919.126253	1.86634991687691	145201.294950083	223917.259903083	1.19180954857464e-12	9.27223176222449e-08	1.42988582167769e-07	0.0111244558729796
12006	MKI67	EZH2	0.000475235636894583	0.0594519357805922	Hein	45081.37365	223919.126253	21.4242753186404	45059.9493746814	223897.701977681	1.36810657343264e-11	2.87742815199947e-08	1.42976092911583e-07	0.000300710078290505
12007	MKI67	CBX1	0.0282287729097949	0.127870010253048	Hein	461586.9299	223919.126253	13030.0326222765	448556.897277723	210889.093630723	8.32068903962791e-09	2.86438458522921e-07	1.3466908493769e-07	4.63596282910353e-06
12008	MKI67	SYNCRIP	0.000106333473300152	0.000981632661321875	Hein	2402950.5129899	223919.126253	255.514074214598	2402694.99891568	223663.612178785	1.63165605061749e-10	1.53430758944283e-06	1.42826608372256e-07	0.00134305234928035
12009	MKI67	NOP56	0.0718781680883781	0.30804055699109	Hein	740487.9789	223919.126253	53224.9194147976	687263.059485202	170694.206838202	3.39882497955258e-08	4.38870904791378e-07	1.09001524181792e-07	1.40747457809962e-06
12010	MKI67	ABI1	0.00105096438756584	1.53341815214959	Hein	137570.0489	223919.126253	144.581222189591	137425.46767781	223774.54503081	9.23263529480524e-11	8.77568472635732e-08	1.4289744762437e-07	0.000135825028121516
12011	MKI67	DAXX	0.0174681132944645	5.75602537734626	Hein	38278.39902	223919.126253	668.651410812079	37609.7476091879	223250.474842188	4.26985919878976e-10	2.40167483679152e-08	1.42562788057439e-07	8.01875295647782e-06
12012	MKI67	RPL10	0.00279076970577013	0.0959427141101283	Hein	2830666.9823	223919.126253	7899.73966132659	2822767.24263867	216019.386591673	5.04459805446212e-09	1.80255638171539e-06	1.37945175922856e-07	4.9291133704231e-05
12013	MKI67	SLC33A1	0.000688561918486159	0.0315125828142041	Hein	66662.49328	223919.126253	45.9012542639475	66616.592025736	223873.224998736	2.93115201113344e-11	4.25398740889003e-08	1.42960462457206e-07	0.000207478835949858
12014	MKLN1	HDAC6	3.43675837761853e-05	2.64455924019514	Hein	15271.7732	44616.78173	0.524853944861902	15271.2483460551	44616.2568760551	3.35160056234372e-13	9.75187955532966e-09	2.84909493582646e-08	0.000828977980492114
12015	MKLN1	DYNC1H1	0.000148880219355771	0.0848517883478861	Hein	508376.7929	44616.78173	75.6872484423354	508301.105651558	44541.0944815577	4.83321935416387e-11	3.24589781256183e-07	2.84429523247792e-08	0.000191017435726901
12016	MKLN1	YPEL5	0.029592250864599	0.891502304196681	Hein	46779.2141	44616.78173	1384.30223889599	45394.911861104	43232.479491104	8.8398462234255e-10	2.89881811141292e-08	2.76072998959782e-08	9.05315985402493e-07
12017	MKNK1	RNASEH2B	0.0783220416753222	0.335239203393687	Hein	62002.76139	13212.34936	4856.18286157264	57146.5785284274	8356.16649842736	3.10105037201793e-09	3.64925340862765e-08	5.33606208152554e-09	6.27937002099857e-08
12018	MKNK1	RHOA	0.00409230505401135	0.0286171908594703	Hein	450939.4899	13212.34936	1845.38195357107	449094.107946429	11366.9674064289	1.17841987354313e-09	2.86781509308183e-07	7.25869258000034e-09	1.76648311899029e-06
12019	MKNK1	PDK1	0.00818789000921011	1.04061525934017	Hein	12922.93968	13212.34936	105.811608695497	12817.1280713045	13106.5377513045	6.75689400219012e-11	8.18473292845662e-09	8.36954351352157e-09	1.01381608722982e-06
12020	MKNK1	CHMP4C	0.0186207427386505	19.518525212627	Hein	690.9363331	13212.34936	12.8657477074416	678.070585392558	13199.4836122926	8.21578034677430e-12	4.3300079527999e-10	8.42889667319669e-09	4.44232782374712e-07
12021	MKNK1	ID1	0.00116342395040462	1.65444867942107	Hein	9841.686258	13212.34936	11.4500535049252	9830.23620449508	13200.8993064951	7.31174951463315e-12	6.27737021194081e-09	8.42980070402883e-09	7.23725282521844e-06
12022	MKNK1	NEK2	0.00323903767832863	0.940281453523475	Hein	20372.89852	13212.34936	65.9885859230456	20306.909934077	13146.360774077	4.21388433588204e-11	1.29675410503818e-08	8.39497361018465e-09	2.58341606531435e-06
12023	MKNK1	PARD6B	0.00139426716547839	1.05144490286417	Hein	23983.96734	13212.34936	33.4400581600681	23950.5272818399	13178.9093018399	2.1354077421211e-11	1.52942740532063e-08	8.41575837612226e-09	6.02755681882698e-06
12024	MKNK1	KIF1C	0.026281733065277	0.279036361308438	Hein	16450.76255	13212.34936	432.354550059356	16018.4079999406	12779.9948099406	2.76091999935731e-10	1.02289990931817e-08	8.16102045360774e-09	3.02359615051588e-07
12025	MKNK1	DENND6A	0.141829345904726	0.36383728310733	Hein	34441.57596	13212.34936	4884.82619033474	29556.7497696653	8327.52316966526	3.11934136472671e-09	1.88742830493782e-08	5.31777108881675e-09	3.21763811608099e-08
12026	MKNK1	KIF18A	0.0431796382912715	1.13189859280779	Hein	15677.58106	13212.34936	676.952279452889	15000.6287805471	12535.3970805471	4.32286669978473e-10	9.57906791947988e-09	8.00482578356499e-09	1.77379445607683e-07
12027	MKNK1	RAB5A	0.00174725784867801	0.141845185634838	Hein	75491.81459	13212.34936	131.903665553323	75359.9109244467	13080.4456944467	8.42307472338871e-11	4.81231630828278e-08	8.35288170630958e-09	4.77221325661692e-06
12028	MKNK1	ITSN2	0.120646409053553	0.497365892892332	Hein	22707.51008	13212.34936	2739.57954969936	19967.9305303006	10472.7698103006	1.74943457113077e-09	1.27510763421631e-08	6.6876778824127e-09	4.87443729749331e-08
12029	MKNK1	WIZ	0.031224680266935	1.69615798018309	Hein	13179.29646	13212.34936	411.519318106648	12767.7771418934	12800.8300418934	2.62787084194337e-10	8.15321852251839e-09	8.17432536934913e-09	2.53616197366771e-07
12030	MKNK1	CUL1	0.0523132859275073	0.0756642967592659	Hein	227051.7796	13212.34936	11877.8246665642	215173.954933436	1334.52469343583	7.58491466465994e-09	1.37405302068632e-07	8.5219778888353e-10	1.54380767326683e-08
12031	MKNK1	FLOT1	0.0125911384678278	0.094362404749956	Hein	139368.6462	13212.34936	1754.8099223779	137613.836277622	11457.5394376221	1.12058258878013e-09	8.78771352620225e-08	7.31652986476334e-09	5.73769118860183e-07
12032	MKNK1	LLGL2	0.0357765946148628	0.67004705081172	Hein	18820.80221	13212.34936	673.344210993684	18147.4579990063	12539.0051490063	4.29982637705261e-10	1.15885630716908e-08	8.00712981583821e-09	2.15802036540978e-07
12033	MKNK1	BOD1L1	0.155524136953121	1.31413929005441	Hein	9228.210773	13212.34936	1435.20951609232	7793.00125690768	11777.1398439077	9.16492877362622e-10	4.97643728330354e-09	7.52061957618085e-09	4.08359874657715e-08
12034	MKNK1	SEPT7	0.000702776126548884	0.0212530860203269	Hein	622010.8738	13212.34936	437.134392560451	621573.739407439	12775.2149674395	2.79144301051387e-10	3.96923165945567e-07	8.15796815249208e-09	1.16000453334499e-05
12035	MKRN2	EZH2	0.00811766266587287	0.494389911527299	Hein	45081.37365	22149.52056	365.95538380487	44715.4182661951	21783.5651761951	2.33690969108718e-10	2.85542716166203e-08	1.39105002466156e-08	1.69969855437648e-06
12036	MKRN2	TM9SF4	0.00410338248155011	0.216130620348971	Hein	100633.131	22149.52056	412.936226808937	100220.194773191	21736.5843331911	2.63691890579022e-10	6.39983874463218e-08	1.38804993251453e-08	3.36881643120856e-06
12037	MLEC	NEDD1	0.000252262096067039	36.9472398587115	Hein	20582.09855	797703.05	5.19208332168136	20576.9064666783	797697.857916678	3.3155489352874e-12	1.31399548312739e-08	5.0939211095715e-07	0.00201878767589477
12038	MLEC	TSNAX	0.00041150109954544	5.94122226608848	Hein	148771.6985	797703.05	61.2197175139927	148710.478782486	797641.830282486	3.90935500542744e-11	9.49632043720137e-08	5.09356332956031e-07	0.00123729130451263
12039	MLEC	TMED2	0.0179038322466967	1.25323746658074	Hein	606571.01	797703.05	10859.9456087494	595711.064391251	786843.104391251	6.93491973636278e-09	3.8040783687611e-07	5.02460506769723e-07	2.75619505001212e-05
12040	MLEC	GOLT1B	0.00319137618587087	3.17815665299556	Hein	340764.7597	797703.05	1087.50853909059	339677.251160909	796615.541460909	6.94458766453332e-10	2.16910338038104e-07	5.08700967739632e-07	0.000158889921479779
12041	MLEC	RAB7A	0.000359894326220889	1.82778117477764	Hein	472314.3373	797703.05	169.983250187049	472144.354049813	797533.066749813	1.08547523076316e-10	3.01500883823429e-07	5.09286878983009e-07	0.0014145918744281
12042	MLEC	DCTN3	0.0136896076106901	2.80909029935844	Hein	383131.7984	797703.05	5244.92398327403	377886.874416726	792458.126016726	3.34929180658375e-09	2.4131015365249e-07	5.06046134699502e-07	3.64596689603288e-05
12043	MLF1IP	CENPO	0.240790528533219	1.88465343337366	Hein	7019.358151	11018.09766	1690.19495914325	5329.16319185675	9327.90270085675	1.07932091032021e-09	3.40308509167215e-09	5.95659120860851e-09	1.87810562598913e-08
12044	MLF1IP	RPL10	0.000180789415220274	0.00750419308441223	Hein	2830666.9823	11018.09766	511.754628413355	2830155.22767159	10506.3430315866	3.26795124084187e-10	1.80727418464577e-06	6.70911699484453e-09	3.71034114432721e-05
12045	MLF1IP	CENPQ	0.445119654571684	0.571196837976978	Hein	16502.73612	11018.09766	7345.69220122205	9157.04391877795	3672.40545877795	4.69079566866885e-09	5.84748459033828e-09	2.34511645025987e-09	2.92339152545838e-09
12046	MLF1IP	ITGB3BP	0.00618885061610139	0.173373573194391	Hein	40706.47079	11018.09766	251.926266828005	40454.544523172	10766.171393172	1.60874511058893e-10	2.58333724078034e-08	6.87503760786983e-09	1.10399966826776e-06
12047	MLF2	BAG3	0.00904167723997931	0.214388309608721	Hein	79093.5179645	17484.13677	715.138061209514	78378.3799032905	16768.9987087905	4.5667126094172e-10	5.00506902408016e-08	1.07083096264259e-08	1.17361948069519e-06
12048	MLF2	BAG2	0.013262854340318	0.022147616764106	Hein	652328.2735	17484.13677	8651.73487350162	643676.538626498	8832.40189649838	5.52480547229315e-09	4.11037521952067e-07	5.64017541507451e-09	4.19620878529312e-07
12049	MLH1	MAD2L1	3.52074036945109e-05	0.13168742329944	Hein	243793.086	44018.39743	8.58332159673262	243784.502678403	44009.8141084033	5.48111827528616e-12	1.55675361548936e-07	2.81036884943634e-08	0.000798204243638639
12050	MLH1	PMS2	0.238308756221555	1.58834887588672	Hein	24843.32887	44018.39743	5920.38280341275	18922.9460665873	38098.0146265872	3.78062478665931e-09	1.20837725044938e-08	2.43285448259794e-08	7.77597930585137e-08
12051	MLK4	SNF8	0.00534438824386986	0.0811807389168747	Hein	17840.9455	1706.855833	95.3489393897229	17745.5965606103	1611.50689361028	6.08877120970401e-11	1.13319432946847e-08	1.02907246172383e-09	1.91522893220073e-07
12052	MLK4	TUBG1	0.000524453514405739	0.00312999756727286	Hein	396113.4212	1706.855833	207.743075851621	395905.678124148	1499.11275714838	1.32660107952605e-10	2.52816560954896e-07	9.57300065868261e-10	1.82437142702443e-06
12053	MLK4	TACC3	0.000257813111308453	0.028872872961766	Hein	43566.73661	1706.855833	11.23207591498	43555.504534085	1695.62375708502	7.17255387359991e-12	2.78135765042242e-08	1.08278761994727e-09	4.19881074941509e-06
12054	MLK4	EXOSC9	0.000823269450286164	0.0133007460012436	Hein	73162.94616	1706.855833	60.2328184664594	73102.7133415335	1646.62301453354	3.84633382715357e-11	4.66817669073255e-08	1.05149683554933e-09	1.27616926628622e-06
12055	MLKL	ZNF281	0.00174354033989272	22.8740991885554	Hein	19845.76141	345271.6289	34.6018855942212	19811.1595244058	345237.027014406	2.20959945811704e-11	1.26509658644464e-08	2.20460687246584e-07	0.000126223810318349
12056	MLL	ING4	0.0506793457873126	3.35025913472023	Hein	2359.521099	13331.39837	119.578985668681	2239.94211333132	13211.8193843313	7.63604807651955e-11	1.43037721639569e-09	8.43677402286831e-09	1.58036843420323e-07
12057	MLL	CBX1	0.00187434270389203	0.00726572573191277	Hein	461586.9299	13331.39837	865.172094269987	460721.75780573	12466.22627573	5.52479657639297e-10	2.94206667904909e-07	7.96065484599421e-09	4.23921080929666e-06
12058	MLL	KIF11	1.55019024627211e-05	0.0923440674779761	Hein	128126.6289	13331.39837	1.98620650408506	128124.642693496	13329.4121634959	1.26834729950897e-12	8.18175472825297e-08	8.511866156334e-09	0.000549076748914144
12059	MLL2	CDC6	0.000858052774630166	1.14974227426944	Hein	5220.071603	6200.694121	4.47909692272229	5215.59250607728	6196.21502407728	2.86025167800501e-12	3.33056137758929e-09	3.95676510816056e-09	4.60737394222041e-06
12060	MLL2	PPP1R21	8.23434388179042e-05	0.486235316993931	Hein	16841.48964	6200.694121	1.38678617177371	16840.1028538282	6199.30733482823	8.85570806634636e-13	1.07537151520634e-08	3.95873978903193e-09	4.80720002663239e-05
12061	MLL2	WDR5	0.00208009418540929	0.0283705006634883	Hein	213397.3671	6200.694121	443.886622486362	212953.480477514	5756.80749851364	2.83456124909872e-10	1.35987356465289e-07	3.6761692349287e-09	1.76363285970952e-06
12062	MLL2	SETD3	0.00181049362523172	0.0380767611736121	Hein	160178.3461	6200.694121	290.00187451421	159888.344225486	5910.69224648579	1.85188747311083e-10	1.02101140643869e-07	3.77443661252748e-09	2.08098110183595e-06
12063	MLL2	RBM45	1.86341677151966e-05	0.151659527990774	Hein	40823.82603	6200.694121	0.760718021019029	40823.065311979	6199.93340297898	4.85777609560166e-13	2.60687015874909e-08	3.95913958222901e-09	0.000212462711910085
12064	MLLT1	ELL2	0.0489566846858954	1.46170186135303	Hein	16302.7722	18790.99203	798.129678101381	15504.6425218986	17992.8623518986	5.09667861723254e-10	9.90091988524669e-09	1.14898417297147e-08	2.23204190422037e-07
12065	MLLT1	AFF1	0.030770885910414	6.98845704350052	Hein	2836.10612	18790.99203	87.2694978483469	2748.83662215165	18703.7225321517	5.57283604186177e-11	1.75534593171794e-09	1.19437812310193e-08	3.76208229269826e-07
12066	MLLT10	NAA50	5.17046973074663e-05	0.00185830074069756	Hein	175715.4822	393.7640794	9.08531581938648	175706.396884181	384.678763580614	5.80168062132753e-12	1.12202197272111e-07	2.4564730301831e-10	4.7507212050421e-06
12067	MLLT10	UBE2I	0.000122564020838934	0.000553953103715746	Hein	478118.2306	393.7640794	58.6000927787327	478059.630507221	335.163986621267	3.74207159598032e-11	3.05278247811097e-07	2.14028267679835e-10	1.74604287661224e-06
12068	MLLT10	MTA1	0.000138205077873952	0.00536814205655144	Hein	54740.74769	393.7640794	7.56544929737481	54733.1822407026	386.198630102625	4.83112766278931e-12	3.49513928918011e-08	2.46617855976848e-10	1.78418749824628e-06
12069	MLLT3	ELL2	0.105108587532066	0.063410474058946	Hein	16302.7722	3702.604916	1713.56135879903	14589.210841201	1989.04355720097	1.09424217346264e-09	9.3163455735073e-09	1.27015897853163e-09	1.08140960605168e-08
12070	MLLT3	DOT1L	0.00580168305930296	0.391954991945319	Hein	3778.879423	3702.604916	21.9238607315676	3756.95556226843	3680.68105526843	1.40000898680492e-11	2.39910826592193e-09	2.35040106212623e-09	4.02773601421494e-07
12071	MLLT3	AFF1	0.107846858762571	0.412457210251779	Hein	2836.10612	3702.604916	305.865136159303	2530.2409838407	3396.7397798407	1.95318673392574e-10	1.61575561874398e-09	2.1690824786017e-09	1.7943533720791e-08
12072	MLLT3	MLLT1	0.0501555503236957	0.0602339022741591	Hein	18790.99203	3702.604916	942.47254639283	17848.5194836072	2760.13236960717	6.01842007173035e-10	1.13976675842649e-08	1.76255914482124e-09	3.33792972089816e-08
12073	MLLT4	CAPZA2	7.97720954077554e-05	0.00882362413634228	Hein	1139116.849	9752.8450299	90.8697379590097	1139025.97926204	9661.97529194099	5.80273936825564e-11	7.27356657979055e-07	6.16992253537145e-09	7.7338200986037e-05
12074	MLLT6	YEATS4	0.000929717487739803	0.00577347115014854	Hein	40444.99871	168.5679013	37.6024225923008	40407.3962874077	130.965478707699	2.40120707750423e-11	2.58032645930393e-08	8.36316419799098e-11	8.98701909791511e-08
12075	MLST8	CCT3	0.000276640652320287	0.010133372325209	Hein	3339333.076	29372.49151	923.795280459351	3338409.28071954	28448.6962295406	5.89915120537523e-10	2.13183391915576e-06	1.81667047021933e-08	6.56507960808553e-05
12076	MLST8	SRP72	0.00246557944062444	0.071744068295826	Hein	427186.8992	29372.49151	1053.26323597162	426133.635964028	28319.2282740284	6.72590477510329e-10	2.72119462549987e-07	1.80840293452205e-08	7.31651206894171e-06
12077	MLST8	CCT8	0.000149861128967813	0.0138270648588014	Hein	2122407.108	29372.49151	318.066325334191	2122089.04167467	29054.4251846658	2.03110081440498e-10	1.35511886593358e-06	1.85535097412903e-08	0.00012378613066073
12078	MLST8	CCT4	0.00117106769305435	0.0122086881340155	Hein	2851302.493	29372.49151	3339.06823267763	2847963.42476732	26033.4232773224	2.13225471122085e-09	1.81864610324993e-06	1.662436511151e-08	1.41792801159956e-05
12079	MLST8	CCT2	7.16192881355779e-05	0.00815670958923137	Hein	3661679.181	29372.49151	262.246856324086	3661416.93414368	29110.2446536759	1.67465009977194e-10	2.33809942281745e-06	1.85891548127536e-08	0.000259536557184588
12080	MLST8	KIF11	7.03101460396891e-05	0.252514138683213	Hein	128126.6289	29372.49151	9.00860198953205	128117.62029801	29363.4829080105	5.75269287572769e-12	8.18130629369535e-08	1.87508671298551e-08	0.000266669176637252
12081	MLTK	CDK1	0.000219683783709432	0.00940312046574114	Hein	1344050.61	28270.93779	295.26612350177	1343755.3438765	27975.6716664982	1.88550379635608e-10	8.5809227696171e-07	1.78646417364834e-08	8.13019370970769e-05
12082	MLTK	MIS12	0.00206341697971744	0.198454065396979	Hein	65995.55841	28270.93779	136.176355809128	65859.3820541909	28134.7614341909	8.69591922049631e-11	4.20563366417137e-08	1.7966232923914e-08	8.68906346612134e-06
12083	MLTK	ZWINT	0.00112458425816854	0.423195752349845	Hein	37550.67819	28270.93779	42.2289015760267	37508.449288424	28228.708888424	2.69664373593703e-11	2.39520615131892e-08	1.80262256787596e-08	1.60112090653403e-05
12084	MLTK	CDC42	0.000137025690737597	0.0229448382248701	Hein	493464.7585	28270.93779	67.617349388124	493397.141150612	28203.3204406119	4.3178935483291e-11	3.15072440995806e-07	1.80100131806357e-08	0.000131417292985034
12085	MLTK	EMC2	0.00343641020439742	0.0458755199973293	Hein	361188.0363	28270.93779	1241.19025364759	359946.846046352	27029.7475363524	7.92596491428745e-10	2.29854050528329e-07	1.72605956246902e-08	5.0055959895998e-06
12086	MLTK	RAB5A	0.000606975274233464	0.120760999810915	Hein	75491.81459	28270.93779	45.8216648631471	75445.9929251368	28225.1161251369	2.92606960900823e-11	4.81781331339716e-08	1.80239314200289e-08	2.96766476394952e-05
12087	MLTK	RPL10	8.1966614949635e-05	0.00558070415175596	Hein	2830666.9823	28270.93779	232.020190588829	2830434.96210941	28038.9175994112	1.48162933491379e-10	1.80745281683637e-06	1.79050291826276e-08	0.000218425045111304
12088	MLTK	MYC	0.00446760738335652	0.658141535327971	Hein	18719.9262	28270.93779	83.6332805070092	18636.292919493	28187.304509493	5.34063528953174e-11	1.19007221800361e-08	1.79997857632237e-08	4.01095446618816e-06
12089	MLTK	XRCC1	0.00453211582105136	0.361259103626726	Hein	41227.3052	28270.93779	186.846922156233	41040.4582778438	28084.0908678438	1.19316288941259e-10	2.62075239005886e-08	1.79338758271777e-08	3.93913088934853e-06
12090	MMADHC	TMED2	0.00256407662783554	0.00750047900955204	Hein	606571.01	4230.711608	1555.2945498636	605015.715450136	2675.4170581364	9.93176509191431e-10	3.86349580103281e-07	1.70846183101726e-09	6.64598392055581e-07
12091	MMGT1	VAPA	0.00307766963707611	0.158811409403847	Hein	295221.0652114	41597.69456	908.592908626392	294312.472302774	40689.1016513736	5.80207223991617e-10	1.879413991895e-07	2.59831553732318e-08	8.41649392540816e-06
12092	MMGT1	GOLT1B	0.0032644423246346	0.0746228789319176	Hein	340764.7597	41597.69456	1112.40690430862	339652.352795691	40485.2876556914	7.10358308732307e-10	2.16894438495825e-07	2.58530042884912e-08	7.89372458891802e-06
12093	MMGT1	TMED2	0.00908086041418323	0.0785946528454777	Hein	606571.01	41597.69456	5508.18667310014	601062.8233269	36089.5078868999	3.51740550524281e-09	3.8382535110723e-07	2.30459570919807e-08	2.51481455841441e-06
12094	MMGT1	FAM82A2	0.0035155315512332	0.210427599062885	Hein	194668.2067	41597.69456	684.362222675836	193983.844477324	40913.3323373242	4.37018494920648e-10	1.23873768807599e-07	2.61263441023028e-08	7.40556463108978e-06
12095	MMGT1	KTN1	0.00583561994565345	0.135741986333396	Hein	316808.988	41597.69456	1848.77684933508	314960.211150665	39748.9177106649	1.18058777847424e-09	2.01126586004077e-07	2.53827748187492e-08	4.32424503767358e-06
12096	MMGT1	RAB5C	0.000376633546738751	0.0358251485592745	Hein	1285273.231	41597.69456	484.077015519904	1284789.15398448	41113.6175444801	3.09120816051229e-10	8.20437779527503e-07	2.62542417811722e-08	6.96814019362366e-05
12097	MMGT1	EMC1	0.156809185858869	0.334579863773544	Hein	149220.6443	41597.69456	23399.1677460189	125821.476553981	18198.5268139811	1.49421881160799e-08	8.034679660914e-08	1.16211744811435e-08	6.2489117065187e-08
12098	MMS19	ATP7A	2.50099601648955e-05	35.9708748126074	Hein	6674.185068	211685.8337	0.16692110268382	6674.01814689732	211685.666778897	1.06592103784097e-13	4.26187955586745e-09	1.35177758834019e-07	0.00540482180508984
12099	MMS19	NCSTN	0.0002844880313615	2.78729605424416	Hein	102964.2051	211685.8337	29.2920840096007	102934.91301599	211656.54161599	1.87052733812697e-11	6.57319461397913e-08	1.35159160152742e-07	0.000474960961776458
12100	MMS19	CEP72	0.000192375162637398	20.4988265173124	Hein	9871.414501	211685.8337	1.89901497009104	9869.51548602991	211683.93468503	1.21266872507378e-12	6.30245308754257e-09	1.35176652757398e-07	0.000702536888203079
12101	MMS19	XRCC3	6.74753273234038e-05	669.602397543176	Hein	698.4915309	211685.8337	0.0471309446801029	698.44439995532	211685.786569055	3.00967730623015e-14	4.46011060138265e-10	1.3517783532935e-07	0.00200323169256833
12102	MMS19	ESPL1	0.00250819905566407	27.908018358787	Hein	8538.102067	211685.8337	21.4152595416128	8516.68680745839	211664.418440458	1.36753084596309e-11	5.43856678083908e-09	1.35164190117663e-07	5.37537764872311e-05
12103	MNAT1	PCIF1	0.00367637665779756	1.70102227200378	Hein	31088.30501	56420.5208	114.292318869255	30974.0126911307	56306.2284811307	7.29845329245935e-11	1.97793156305513e-08	3.59559052357825e-08	9.74430019543345e-06
12104	MNAT1	GTF2H5	0.958715303819121	5.1474626018812	Hein	6745.358983	56420.5208	6466.87888675588	278.480096244119	49953.6419132441	4.12960503119828e-09	1.77831195956601e-10	3.18992847375089e-08	1.37366356156955e-09
12105	MNAT1	RPL35	2.9856644702201e-05	0.0581377205429242	Hein	840391.0526	56420.5208	25.0912570683869	840365.961342932	56395.4295429316	1.60227187246241e-11	5.36639012850056e-07	3.60128670499825e-08	0.00120615669261561
12106	MNT	MAX	0.0895917459218299	0.106891137816771	Hein	46099.98739	4543.128963	4130.17835724444	41969.8090327556	412.950605755557	2.63744004217451e-09	2.68009866235556e-08	2.6370107265454e-10	2.67966240286723e-09
12107	MOB4	STRN3	0.236062825806728	3.63336057984164	Hein	33682.85357	184242.1878	7951.26959496844	25731.5839750316	176290.918205032	5.07750392404018e-09	1.64316172460897e-08	1.12575459587627e-07	3.64312246907066e-07
12108	MOB4	PPP2CA	0.035020931755712	0.110173705195843	Hein	1413925.861	184242.1878	49517.0010857173	1364408.85991428	134725.186714283	3.16204556161109e-08	8.71281152961266e-07	8.60325078955559e-08	2.37056997474752e-06
12109	MOB4	PPP2CB	0.0148201977979988	0.185190540829505	Hein	93977.822771	184242.1878	1392.7699220915	92585.0528489085	182849.417877909	8.89391896506658e-10	5.91227556219802e-08	1.1676357161516e-07	7.76191478387392e-06
12110	MOB4	STRN	0.116945603658647	1.45791263571038	Hein	138281.2037	184242.1878	16171.3788413408	122109.824858659	168070.808958659	1.03266828703692e-08	7.79766183850746e-08	1.07326280641298e-07	8.10419040974833e-07
12111	MOB4	FGFR1OP2	0.385579201841683	9.02280974647221	Hein	22327.52427	184242.1878	8609.02898712741	13718.4952828726	175633.158812873	5.49753444304998e-09	8.7603259830091e-09	1.12155429068617e-07	1.78719775125274e-07
12112	MOB4	SIKE1	0.0212678211747978	6.48704484167941	Hein	13081.29967	184242.1878	278.210742115501	12803.0889278845	183963.977057885	1.77659192400606e-10	8.17576784370458e-09	1.17475304319266e-07	5.40614196487583e-06
12113	MOB4	PPP2R1A	0.00449703627847868	0.0812752577979421	Hein	809547.042	184242.1878	3640.5624170091	805906.479582991	180601.625382991	2.32478219198783e-09	5.14633954190341e-07	1.15328181319679e-07	2.55300467229481e-05
12114	MOB4	FAM40A	0.139661145564084	10.4318900251045	Hein	15488.25236	184242.1878	2163.10706738323	13325.1452926168	182079.080732617	1.38131206489433e-09	8.50914142748743e-09	1.16271651446772e-07	7.16255183251292e-07
12115	MOB4	ARRB2	4.43474854599229e-05	3.9755662951803	Hein	45283.19656	184242.1878	2.00819590102343	45281.188364099	184240.179604099	1.28238923934113e-12	2.89155598181963e-08	1.17651681122427e-07	0.00265283278964097
12116	MOCOS	MRPL50	0.0161220030879496	1.04685846706464	Hein	177015.82	186496.9121	2853.84959665593	174161.970403344	183643.062503344	1.82240488170726e-09	1.1121596087009e-07	1.17270375422e-07	7.15666294305343e-06
12117	MOCOS	CNTROB	0.452999684979269	190.576786669696	Hein	1518.690445	186496.9121	687.966293166026	830.724151833974	185808.945806834	4.39319974179763e-10	5.30481967735204e-10	1.18653460329528e-07	1.43274890315921e-07
12118	MOGS	MORC3	0.000663264877048227	6.29918263173323	Hein	38903.58724	212474.9817	25.8033830074736	38877.7838569925	212449.178316993	1.6477466511369e-11	2.48264881141474e-08	1.35665320321455e-07	0.000204406026869405
12119	MOGS	USP11	0.000175499547080431	1.44755075435934	Hein	152062.1037	212474.9817	26.6868303274475	152035.416869673	212448.294869673	1.70416163216947e-11	9.70864358865838e-08	1.35664756171645e-07	0.00077288488389214
12120	MOGS	UBA5	0.000537350923995922	3.14660624310034	Hein	69384.3338	212474.9817	37.2837358782715	69347.0500641217	212437.697964122	2.38085645271788e-11	4.4283483865772e-08	1.35657989223439e-07	0.000252321317825838
12121	MOGS	POLR2G	0.00116757288327098	3.26074096806957	Hein	63955.69373	212474.9817	74.6729337299318	63881.0207962701	212400.30876627	4.76844747250487e-11	4.07929991419239e-08	1.35634113313242e-07	0.000116031943308714
12122	MOGS	KATNA1	0.0166050428251198	18.658039149268	Hein	12714.91184	212474.9817	211.131655620823	12503.7801843792	212263.850044379	1.34823979629895e-10	7.98463593684413e-09	1.35546973808337e-07	8.02745358185923e-06
12123	MON2	PPP2R1A	5.19017498276107e-05	0.00864119886649171	Hein	809547.042	17681.26595	42.0169080475663	809505.025091952	17639.2490419524	2.68310630069134e-11	5.16931905319322e-07	1.12640321344796e-08	0.000217014793314537
12124	MON2	KLHL21	0.00710082811336926	17.7934843218584	Hein	804.4968228	17681.26595	5.71259365645449	798.784229143546	17675.5533563435	3.64793525872264e-12	5.10085843461312e-10	1.12872152622278e-08	1.57827601342325e-06
12125	MON2	CDC16	5.61855970232875e-05	0.0919422229974399	Hein	195992.2654	17681.26595	11.0119424434456	195981.253457557	17670.2540075566	7.03198153453148e-12	1.25149269759228e-07	1.1283831215952e-08	0.000200820100255976
12126	MORC2	SGTB	0.00125874280171762	0.338629352353107	Hein	60209.82554	20830.87632	75.7886844911487	60134.0368555088	20755.0876355089	4.8396968346434e-11	3.84002585317238e-08	1.32537373628711e-08	1.05160913717298e-05
12127	MORC2	HNRNPD	0.000218275001562101	0.0170995231695839	Hein	1138836.228	20830.87632	248.579479445677	1138587.64852055	20582.2968405543	1.58737327070382e-10	7.27076749716187e-07	1.31433970041471e-08	6.02017090143368e-05
12128	MORC2	SORT1	0.0167950770277632	1.46526575584299	Hein	11135.7507	20830.87632	187.025790768468	10948.7249092315	20643.8505292315	1.19430510458925e-10	6.99161222316475e-09	1.31827038207586e-08	7.71732054174506e-07
12129	MORC2	CBX4	0.00195326424379419	0.541569377969813	Hein	38422.01086	20830.87632	75.04833998751	38346.9625200125	20755.8279800125	4.7924200811958e-11	2.44875174140235e-08	1.32542101304056e-08	6.77241760693999e-06
12130	MORF4L1	RUVBL1	0.00150159910237128	0.129083074238806	Hein	2331575.472	310830.9568	3501.09163586609	2328074.38036413	307329.865164134	2.23571925303394e-09	1.48665652202719e-06	1.9625401675892e-07	0.000130500425575685
12131	MORF4L1	GATAD1	0.0479910221531451	6.76827038551232	Hein	34377.27982	310830.9568	1649.80079740649	32727.4790225935	309181.156002594	1.05352609701688e-09	2.0899040232055e-08	1.97436209914937e-07	3.91658764406539e-06
12132	MORF4L1	RPL10	9.4617397851945e-05	0.131404821309268	Hein	2830666.9823	310830.9568	267.830344050644	2830399.15195595	310563.126455949	1.7103050106045e-10	1.8074299492688e-06	1.98318705510894e-07	0.00209580844129034
12133	MORF4L1	YEATS4	0.00975054744792687	6.00980526723262	Hein	40444.99871	310830.9568	394.360878953196	40050.6378310468	310436.595921047	2.51830086561256e-10	2.55754465772531e-08	1.98237905925393e-07	2.01327134569688e-05
12134	MORF4L1	PHF12	0.658719469660307	448.003080245055	Hein	931.8515164	310830.9568	613.828736685161	318.022779714839	310217.128063315	3.91977379458972e-10	2.03082274176451e-10	1.98097758632495e-07	1.02633839197233e-07
12135	MORF4L2	SET	0.000383448461852269	0.0104414544921685	Hein	10108719.8065	105520.3449	3876.17306109799	10104843.6334389	101644.171838902	2.47523790923127e-09	6.45272840868906e-06	6.49077075306849e-08	0.000169208707883844
12136	MORF4L2	PHF12	0.122099447846708	86.4535836026979	Hein	931.8515164	105520.3449	113.778555627558	818.072960772442	105406.566344372	7.26564551447385e-11	5.22403198490685e-10	6.73102889847715e-08	4.83964022011929e-07
12137	MORF4L2	FBXO21	0.00574093989463039	4.74298880962505	Hein	32846.23893	105520.3449	188.568283461799	32657.6706465382	105331.776616538	1.20415511987253e-10	2.08544621556713e-08	6.72625299279289e-08	1.16490297780338e-05
12138	MORF4L2	RUVBL2	0.000546995810452367	0.0875985666517605	Hein	1085248.979	105520.3449	593.626644810709	1084655.35235519	104926.718255189	3.79076772890272e-10	6.92636784860081e-07	6.70038686670259e-08	0.000122427295697565
12139	MOV10	HNRNPH2	0.000663353461944828	0.0957075061570627	Hein	479758.689	135646.606	318.249587246262	479440.439412754	135328.356412754	2.03227108421731e-10	3.06160001668446e-07	8.64176786502725e-08	0.000130187536718018
12140	MPDZ	XRCC5	3.30900939333564e-05	0.00171082662337934	Hein	1296487.592	2200.445449	42.900896202711	1296444.6911038	2157.54455279729	2.73955581825509e-11	8.27880746308252e-07	1.37775996679222e-09	4.16352513039168e-05
12141	MPDZ	KIF22	0.000349511926584464	0.0435842924483521	Hein	46621.31806	2200.445449	16.2947066950577	46605.0233533049	2184.15074230494	1.04054372948937e-11	2.97609313997017e-08	1.39475008767988e-09	3.98917032535853e-06
12142	MPDZ	LIN7C	0.0157073528558214	0.0490987007530704	Hein	43193.1077	2200.445449	678.449383583396	42514.6583164166	1521.9960654166	4.33242687380041e-10	2.7148915258443e-08	9.71912837594735e-10	6.09043846210524e-08
12143	MPDZ	CHMP6	0.000613651782402173	0.0665320645186226	Hein	47637.71066	2200.445449	29.232966056068	47608.4776939439	2171.21248294393	1.86675219709498e-11	3.04017150244217e-08	1.38648800300383e-09	2.25801867102113e-06
12144	MPDZ	VCL	0.0003614364932835	0.00457784411530899	Hein	478711.2643	2200.445449	173.023720663903	478538.240579336	2027.4217283361	1.10489099901597e-10	3.05583877558676e-07	1.29466642507318e-09	3.58070784060368e-06
12145	MPDZ	CEP135	0.000496743279272447	1.09730621754111	Hein	2029.012432	2200.445449	1.00789828915624	2028.00453371084	2199.43755071084	6.43621431407963e-13	1.29503859162368e-09	1.40451190354337e-09	2.82603566121864e-06
12146	MPDZ	CRK	0.0025423714329901	0.00731078479636908	Hein	290567.001798	2200.445449	738.729244740818	289828.272553259	1461.71620425918	4.71736066067777e-10	1.85077888959795e-07	9.33419458906998e-10	3.66211776870332e-07
12147	MPDZ	YAP1	0.000752021054845209	0.034496894458996	Hein	61011.52915	2200.445449	45.8819545091022	60965.6471954909	2154.5634944909	2.92991957171242e-11	3.89313063995012e-08	1.37585632925765e-09	1.82816910174489e-06
12148	MPDZ	SNX3	0.00228911704930584	0.00338706865679414	Hein	674558.9861	2200.445449	1544.14447584397	673014.841624156	656.300973156029	9.8605631990445e-10	4.29772309751182e-07	4.19099205070326e-10	1.8266424517761e-07
12149	MPG	RPL35	0.00492104118804842	0.177420010249981	Hein	840391.0526	167978.245	4135.59898391197	836255.453616088	163842.646016088	2.64090153380756e-09	5.34014134034974e-07	1.04626269822148e-07	2.11563763969003e-05
12150	MPG	SRP72	0.00726979224774947	0.384723929594805	Hein	427186.8992	167978.245	3105.56000814429	424081.339191856	164872.684991856	1.98314155234696e-09	2.7080891147515e-07	1.05284029803609e-07	1.43771146709574e-05
12151	MPG	EIF3A	0.0219078621716484	0.12644102272617	Hein	944880.177	167978.245	20700.3046864387	924179.872313561	147277.940313561	1.32187541899889e-08	5.90160712342151e-07	9.40484171659671e-08	4.19885868755728e-06
12152	MPG	RRBP1	0.0413533788379062	1.01864375499743	Hein	163813.020953	167978.245	6774.22191405128	157038.799038949	161204.023085949	4.32586745300149e-09	1.00281484462732e-07	1.02941303902955e-07	2.38636686862766e-06
12153	MPG	NPM1	0.00281138938028395	0.0167810062830049	Hein	8826022.595101	167978.245	24813.3861940131	8801209.20890699	143164.858805987	1.58452765642046e-08	5.62025645851606e-06	9.14218947917514e-08	3.24269817930381e-05
12154	MPG	RPL10	0.000957246969255648	0.0657236993014089	Hein	2830666.9823	167978.245	2709.64738977871	2827957.33491022	165268.597610221	1.73032055950824e-09	1.80587065921035e-06	1.05536850796448e-07	0.000110144852219135
12155	MPHOSPH6	EXOSC4	0.153154654527776	4.35899930727174	Hein	58096.62409	290023.543	8897.76839173402	49198.855698266	281125.774608266	5.68191700515589e-09	3.14172950473607e-08	1.79520667319037e-07	9.92632199158027e-07
12156	MPHOSPH6	ZFC3H1	0.00172463025256946	6.73634001585003	Hein	44317.24408	290023.543	76.4308598508728	44240.8132201491	289947.112140149	4.88070472489258e-11	2.82511993896149e-08	1.85153777276944e-07	0.000107173381190488
12157	MPHOSPH6	EXOSC5	0.230297964792799	1.20186115860282	Hein	187873.3121	290023.543	43266.8414155123	144606.470684488	246756.701584488	2.76292426566829e-08	9.23424760753571e-08	1.5757334166751e-07	5.26641743816551e-07
12158	MPHOSPH6	EXOSC2	0.176716051824434	0.873562374260205	Hein	270973.1178	290023.543	47885.2995281733	223087.818271827	242138.243471827	3.05784872911361e-08	1.42458919189151e-07	1.54624097033057e-07	7.20362048462514e-07
12159	MPHOSPH6	DENND6A	0.000960163074364389	7.3099953382753	Hein	34441.57596	290023.543	33.0695294597082	34408.5064305403	289990.47347054	2.11174660338626e-11	2.1972506948071e-08	1.85181466858159e-07	0.00019267941810207
12160	MPHOSPH6	EXOSC9	0.299269391090525	2.68299769769494	Hein	73162.94616	290023.543	21895.4303476921	51267.5158123079	268128.112652308	1.39819348572089e-08	3.27382953883881e-08	1.71220649466984e-07	4.00908190181679e-07
12161	MPHOSPH6	EXOSC1	0.19655517358702	9.53542973316599	Hein	25698.02034	290023.543	5051.07884877147	20646.9414912285	284972.464151229	3.22550661488108e-09	1.31846776403457e-08	1.81977077709312e-07	7.43854964196958e-07
12162	MPHOSPH8	SRSF1	0.000355921317210017	0.00946877942958247	Hein	4370886.193	39199.65079	1555.69157118764	4369330.50142881	37643.9592188124	9.93430038179055e-10	2.7901572826146e-06	2.4038595140942e-08	6.75150324820703e-05
12163	MPHOSPH8	MATR3	0.0103403919286935	0.0120996274916088	Hein	3242015.256106	39199.65079	33523.7083869397	3208491.54771906	5675.94240306033	2.14074945956779e-08	2.04887134428221e-06	3.62453058344316e-09	3.46897055874559e-07
12164	MPP1	ID1	0.000572657562007187	0.351020515758882	Hein	9841.686258	3739.367234	5.63591605854591	9836.05034194145	3733.73131794145	3.59897065003762e-12	6.28108299080541e-09	2.38427778001089e-09	4.16114719057938e-06
12165	MPP5	YAP1	0.00273994597698671	0.63740886604035	Hein	61011.52915	51162.43467	167.16829384435	60844.3608561557	50995.2663761557	1.06749954561584e-10	3.88538556406567e-08	3.25644429533938e-08	1.18525030827965e-05
12166	MPP5	LIN7C	0.0263569407324881	1.1093047177521	Hein	43193.1077	51162.43467	1138.43817970088	42054.6695202991	50023.9964902991	7.26981302252184e-10	2.68551766435709e-08	3.19442116057032e-08	1.18004059080075e-06
12167	MPP6	LIN7C	0.0294251713143429	1.37642198245057	Hein	43193.1077	65071.60067	1270.96459367136	41922.1431063286	63800.6360763286	8.11609722775108e-10	2.67705482230479e-08	4.07416672475566e-08	1.34384389088979e-06
12168	MPP7	LIN7C	0.270059152238378	0.478254648566674	Hein	43193.1077	19849.07138	11664.694048003	31528.413651997	8184.37733199704	7.44881419175402e-09	2.0133343754069e-08	5.22636134050054e-09	1.41262926880039e-08
12169	MPRIP	ANLN	0.0345658308206427	0.517366733148584	Hein	112444.23292	44227.2237282	3886.72833186966	108557.50458813	40340.4953963303	2.48197827039276e-09	6.93224080691518e-08	2.5760543171899e-08	7.19499806725861e-07
12170	MPRIP	IQGAP1	0.0196320657551301	0.0263113420196513	Hein	2025495.861	44227.2237282	39764.6679298959	1985731.1930701	4462.55579830414	2.53928325584591e-08	1.26804377646592e-06	2.84968888383258e-09	1.42305126680491e-07
12171	MPRIP	USO1	0.00134189927518387	0.225510360900965	Hein	198905.0659	44227.2237282	266.91056376161	198638.155336238	43960.3131644384	1.70443149824142e-10	1.26845908208431e-07	2.80720782924676e-08	2.0891589189593e-05
12172	MPRIP	MYH10	0.55619323215746	5.28263372952838	Hein	10458.73258	44227.2237282	5817.07627794073	4641.65630205927	38410.1474502593	3.7146555370699e-09	2.96405848226623e-09	2.45278659052218e-08	1.95716744830688e-08
12173	MPRIP	PPP1CB	0.0699559606471168	0.057896677855344	Hein	259402.0071	44227.2237282	18146.7166004707	241255.290499529	26080.5071277293	1.15880896310749e-08	1.54060262902163e-07	1.66544318112168e-08	2.21415800620124e-07
12174	MPRIP	DBN1	0.00256707761698896	0.455078166861656	Hein	101368.193	44227.2237282	260.220019324917	101107.972980675	43967.0037088751	1.66170716947162e-10	6.45653028650909e-08	2.80763507253446e-08	1.09090104516116e-05
12175	MPRIP	MYO18A	0.00300281584553	0.244020769668609	Hein	95153.38019	44227.2237282	285.728077790272	94867.6521122097	43941.4956504097	1.82459595774066e-10	6.05803727456351e-08	2.80600618465177e-08	9.31652291958671e-06
12176	MPRIP	MYO19	0.247633673382397	7.13203720416713	Hein	6293.863382	44227.2237282	1558.57250905162	4735.29087294838	42668.6512191484	9.95269741025822e-10	3.023851436767e-09	2.72472517012659e-08	8.27832273087134e-08
12177	MPRIP	PDLIM7	0.0244925498135151	0.704069287190788	Hein	60230.87282	44227.2237282	1475.20765285534	58755.6651671447	42752.0160753447	9.4203479792548e-10	3.75200610270531e-08	2.73004866443662e-08	1.08734404208909e-06
12178	MPRIP	FLNA	0.0153234303968597	0.0783220416753222	Hein	506094.9948	44227.2237282	7755.11142701687	498339.883372983	36472.1123011831	4.95224168061972e-09	3.18228766250516e-07	2.3290279761672e-08	1.49662263519796e-06
12179	MPRIP	TPM1	0.00347605667133824	0.483901869545295	Hein	166343.586847	44227.2237282	578.219734793846	165765.367112206	43649.0039934062	3.69238262809133e-10	1.0585407675207e-07	2.78732831794826e-08	7.99077710572563e-06
12180	MPRIP	ACTB	0.00114452161761309	0.00226784829718048	Hein	2070695.936	44227.2237282	2369.95626225557	2068325.97973774	41857.2674659444	1.51340136033383e-09	1.32078697029192e-06	2.67291200819579e-08	2.33272378741822e-05
12181	MPRIP	TMOD3	0.00133874542594398	0.0659664328284936	Hein	738427.4123	44227.2237282	988.566320608275	737438.845979392	43238.6574075917	6.31276466243678e-10	4.70912046117697e-07	2.7611244976048e-08	2.05971053299312e-05
12182	MPRIP	MYO1C	0.0157668596073746	0.213935426909356	Hein	152958.8517257	44227.2237282	2411.68074086434	150547.170984836	41815.5429873357	1.54004568440487e-09	9.61360751636902e-08	2.67024757578869e-08	1.66687991305195e-06
12183	MPRIP	CORO1C	0.0225306125891301	0.158113917836873	Hein	320145.043	44227.2237282	7213.0639361634	312931.979063837	37014.1597920366	4.60610220830623e-09	1.99831402102094e-07	2.36364192339855e-08	1.02544376624614e-06
12184	MPRIP	LIMA1	0.0233132439672802	0.448813069026082	Hein	65658.47136	44227.2237282	1530.71196133436	64127.7593986656	42696.5117668656	9.77478614882923e-10	4.09505609258519e-08	2.72650428274088e-08	1.14224370789278e-06
12185	MPRIP	SYNPO	0.0220527624844927	1.02370300941711	Hein	49148.54531	44227.2237282	1083.86119617976	48064.6841138202	43143.3625320202	6.9212965438879e-10	3.06930382979478e-08	2.75503917879029e-08	1.22174396792218e-06
12186	MPRIP	CDK2	0.000342818302396227	0.035941318080382	Hein	1056503.411	44227.2237282	362.188705834843	1056141.22229417	43865.0350223652	2.31285652329432e-10	6.74428295568376e-07	2.80112357899623e-08	8.16806828280034e-05
12187	MPV17L2	NUP188	0.00112058292351845	0.0645740461873296	Hein	154198.2705	10473.28201	172.791948758379	154025.478551242	10300.4900612416	1.10341095517426e-10	9.83572450166935e-08	6.57766386623177e-09	5.86328143195058e-06
12188	MPV17L2	FBXO21	0.00142882486703306	0.423139140926865	Hein	32846.23893	10473.28201	46.9315229716934	32799.3074070283	10426.3504870283	2.9969426794527e-11	2.09449082408641e-08	6.65803553495466e-09	4.65314015847325e-06
12189	MPV17L2	PCNT	0.0173998698581073	2.56146838527819	Hein	2622.693098	10473.28201	45.6345185829563	2577.05857941704	10427.647491417	2.9141188637758e-11	1.64565229403763e-09	6.65886377311143e-09	3.76037318865795e-07
12190	MPZL1	PPP2R1A	0.000260971450852708	0.0771748865988147	Hein	809547.042	162371.9979	211.268666084258	809335.773333916	162160.729233916	1.34911471464679e-10	5.16823824910864e-07	1.03552235171532e-07	0.000396691709595889
12191	MPZL1	PTEN	0.000503119326090868	3.38138716625354	Hein	40187.15353	162371.9979	20.2189336015238	40166.9345963985	162351.778966399	1.2911361321041e-11	2.56497111051217e-08	1.03674235281676e-07	0.000205959241469434
12192	MPZL1	PAPD5	0.0516419936562293	22.0143567457586	Hein	7378.028701	162371.9979	381.01611137252	6997.01258962748	161990.981788627	2.43308414777021e-10	4.46813662347379e-09	1.0344383822822e-07	1.89965152863204e-06
12193	MPZL1	CRKL	0.000535913873485777	0.507390813624716	Hein	301971.444	162371.9979	161.830686236133	301809.613313764	162210.167213764	1.03341477053432e-10	1.92728906699807e-07	1.03583805165943e-07	0.000193180841716788
12194	MPZL1	BAIAP2	0.00148982754650855	2.40828898885245	Hein	67569.82222	162371.9979	100.667382456042	67469.154837544	162271.330517544	6.42839515549633e-11	4.30843017391946e-08	1.03622862691442e-07	6.94499727425749e-05
12195	MPZL1	MYO5C	0.0677094054009421	117.193088559132	Hein	384.4365482	162371.9979	26.0299700930126	358.406578106987	162345.967929907	1.66221599848099e-11	2.28870469678404e-10	1.03670524483012e-07	1.42743913257461e-06
12196	MPZL1	GSK3B	0.00476790946224889	3.44053357234125	Hein	25997.79431	162371.9979	123.955129488249	25873.8391805118	162248.042770512	7.91549888812433e-11	1.65224582564986e-08	1.03607991654115e-07	2.16266686577784e-05
12197	MRE11A	RAB32	0.0526001521032654	1.65210292459171	Hein	99651.13942	204518.2072	5241.66509075571	94409.4743292443	199276.542109244	3.34721075030058e-09	6.02877906034843e-08	1.27253567803704e-07	2.29200878630276e-06
12198	MRE11A	TUBGCP6	0.000326538204189351	70.0656249422153	Hein	2907.90052	204518.2072	0.94954061376208	2906.95097938624	204517.257659386	6.0635551779849e-13	1.85631424372357e-09	1.30600172198487e-07	0.000399823128129544
12199	MRE11A	AK1	0.000148628809788633	0.11775243590565	Hein	1721998.162	204518.2072	255.938537276274	1721742.22346272	204262.268662724	1.63436657732713e-10	1.09946629169129e-06	1.30437341896272e-07	0.000877474261785874
12200	MRE11A	TINF2	0.000123236399104626	77.2159466204347	Hein	3362.604014	204518.2072	0.414395210300121	3362.1896187897	204517.79280479	2.64623564988136e-13	2.14701951416346e-09	1.3060051393044e-07	0.00105962540403763
12201	MREG	PTPN1	0.00139317925816088	0.00533413496413724	Hein	280525.6105	1626.933786	390.822461931518	280134.788038069	1236.11132406848	2.49570532146974e-10	1.78887845335233e-07	7.89353199956885e-10	5.65794735195746e-07
12202	MREG	CDC26	0.000302056370763418	0.00253120896500967	Hein	484236.9752	1626.933786	146.266863318367	484090.708336682	1480.66692268163	9.34027658835791e-11	3.0912955997949e-07	9.45520966220279e-10	3.12933431332619e-06
12203	MRGBP	RUVBL2	0.0012296711954985	0.152185473544522	Hein	1085248.979	155247.5105	1334.49940942046	1083914.47959058	153913.01109058	8.52181643073639e-10	6.92163679989897e-07	9.82854257976344e-08	7.98299312856544e-05
12204	MRGBP	RUVBL1	0.00253624380943844	0.0628851353497407	Hein	2331575.472	155247.5105	5913.44385709851	2325662.0281429	149334.066642901	3.77619372986788e-09	1.48511604755035e-06	9.53614137108402e-08	3.75041049136035e-05
12205	MRGBP	ING3	0.0844247921314361	56.8368499287339	Hein	3772.937635	155247.5105	318.529475559747	3454.40815944025	154928.98102444	2.03405838873898e-10	2.20590822324695e-09	9.89342016018341e-08	1.07292774918401e-06
12206	MRGBP	YEATS4	0.0169139872936927	3.64424444121714	Hein	40444.99871	155247.5105	684.086194274358	39760.9125157256	154563.424305726	4.36842229322442e-10	2.53904344344919e-08	9.87007652113856e-08	5.73675148490302e-06
12207	MRI1	KIF15	0.000394798960038232	4.92229796927878	Hein	37973.6626	176655.8743	14.9919625033227	37958.6706374967	176640.882337497	9.57353382758573e-12	2.42395628536103e-08	1.12798938899281e-07	0.000285599551692313
12208	MRM1	SORT1	0.00239533356416099	0.472839881694884	Hein	11135.7507	6170.454266	26.6738374138392	11109.0768625862	6143.78042858616	1.70333193360319e-11	7.09400941428764e-09	3.92328154164559e-09	1.63396198017963e-06
12209	MRM1	NOP56	0.00484492434727168	0.00695362074036422	Hein	740487.9789	6170.454266	3587.60823783461	736900.370662165	2582.84602816539	2.29096683088839e-09	4.70568187756015e-07	1.64934803009323e-09	3.38778677646308e-07
12210	MRM1	JUNB	0.000712042637163821	0.0719485423961633	Hein	24564.61029	6170.454266	17.4910498917931	24547.1192401082	6152.96321610821	1.11693954531943e-11	1.56752444093208e-08	3.92914546552843e-09	5.5142031410768e-06
12211	MRM1	FTSJ1	0.000152685571857973	0.0231192637744491	Hein	296276.308066	6170.454266	45.2371175250262	296231.070948475	6125.21714847497	2.88874171605169e-11	1.8916657361427e-07	3.9114274438211e-09	2.56136200539163e-05
12212	MRM1	SRP72	0.00058092758609634	0.0130848274512141	Hein	427186.8992	6170.454266	248.164654164237	426938.734545836	5922.28961183576	1.58472428871529e-10	2.72633580598626e-07	3.78184243211009e-09	6.50622477908666e-06
12213	MRM1	NES	7.37107788315715e-05	1.28096835181259	Hein	3079.564257	6170.454266	0.22699707984534	3079.33725992015	6170.22726892015	1.44955286686509e-13	1.96639628853507e-09	3.94016990569493e-09	5.34505201973927e-05
12214	MRM1	EMC2	0.00491252756174144	0.0233646349511397	Hein	361188.0363	6170.454266	1774.34618329502	359413.690116705	4396.10808270498	1.13305801050781e-09	2.2951358900925e-07	2.80725685047381e-09	5.68641313196565e-07
12215	MRM1	RPL35	0.000507503451259789	0.00717102109387532	Hein	840391.0526	6170.454266	426.501359602347	839964.551240398	5743.95290639765	2.72354282687101e-10	5.36382681286094e-07	3.66796057829452e-09	7.22379141765735e-06
12216	MRM1	SPTLC2	0.000331296616120514	0.0666594920526495	Hein	78492.67101	6170.454266	26.0043562958738	78466.6666537041	6144.44990970413	1.66058035836178e-11	5.01070681960843e-08	3.923709057398e-09	1.1839568999515e-05
12217	MRM1	MYO1C	0.000154129226889966	0.0404785549346515	Hein	152958.8517257	6170.454266	23.5754295624591	152935.276296138	6146.87883643754	1.50547449919278e-11	9.76610661031032e-08	3.92526011598969e-09	2.54634062460101e-05
12218	MRP63	SARS	4.72233725668956e-05	0.159778007125231	Hein	370156.4871	40515.15262	17.4800376983766	370139.007062302	40497.6725823016	1.11623633113939e-11	2.36362537875517e-07	2.58609130271789e-08	0.000547603662805231
12219	MRP63	MRPL1	0.0539586406253339	0.12379502731762	Hein	394496.6833	40515.15262	21286.5047620709	373210.178537929	19228.6478579291	1.35930885209714e-08	2.38323719675813e-07	1.22789868695189e-08	2.1528395258218e-07
12220	MRPL1	MRPL50	0.509732823209592	2.32894804367423	Hein	177015.82	394496.6833	90230.773681361	86785.046318639	304265.909618639	5.76193653056622e-08	5.54190004461353e-08	1.94297442891122e-07	1.86877623818739e-07
12221	MRPL1	BRWD3	0.00757408195372014	226.295542791879	Hein	220.0909378	394496.6833	1.66698680016832	218.423950999832	394495.0163132	1.06450069615724e-12	1.39480677275464e-10	2.51915743696088e-07	3.30083189930505e-05
12222	MRPL10	MRPL50	0.131292585250896	1.17327298226525	Hein	177015.82	220842.5326	23240.8646381073	153774.955361893	197601.667961893	1.48410992720898e-08	9.81972664797078e-08	1.26184030423053e-07	8.34906271682884e-07
12223	MRPL10	MRPL9	0.664469115872791	5.75291291604193	Hein	33961.52175	220842.5326	22566.3823309171	11395.1394190829	198276.150269083	1.44103898714652e-08	7.27668260072475e-09	1.26614739823678e-07	6.39354856106033e-08
12224	MRPL10	MRPL1	0.00654446274823471	0.518276479416223	Hein	394496.6833	220842.5326	2581.768848159	391914.914451841	218260.763751841	1.64866016689804e-09	2.50268148029886e-07	1.39376469528245e-07	2.1157477816309e-05
12225	MRPL11	MAD2L1BP	0.0445379270917371	10.8536296899369	Hein	11094.54828	107863.9587	494.128182410397	10600.4200975896	107369.83051759	3.15539267685665e-10	6.76919251688374e-09	6.85639858220345e-08	1.47088767479993e-06
12226	MRPL11	AZI1	0.00316973532606063	10.7694617968025	Hein	14172.20431	107863.9587	44.9221366495557	14127.2821733504	107819.03656335	2.86862773787377e-11	9.02136819968993e-09	6.88508388123414e-08	2.16524702589683e-05
12227	MRPL11	TP53BP1	0.000667167680992625	0.870375204051471	Hein	127143.5332	107863.9587	84.8260561982528	127058.707143802	107779.132643802	5.41680329239536e-11	8.11368645473133e-08	6.88253570567962e-08	0.000103091682889381
12228	MRPL11	TNPO1	0.00038248111787574	0.0843678535271447	Hein	1235993.768	107863.9587	472.744278072088	1235521.02372193	107391.214421928	3.01883981961512e-10	7.88976247284082e-07	6.85776411077586e-08	0.000179228223959535
12229	MRPL11	ORC1	0.400580219325237	9.4766447373941	Hein	15668.74858	107863.9587	6276.5907427284	9392.1578372716	101587.367957272	4.00809125450414e-09	5.99762310966398e-09	6.4871433835216e-08	9.70722436246686e-08
12230	MRPL11	ANAPC15	0.000838318402966665	22.7177857801462	Hein	4020.5495	107863.9587	3.37050063588842	4017.17899936411	107860.588199364	2.15232674484248e-12	2.56528116538149e-09	6.88773727629753e-08	8.20924738742455e-05
12231	MRPL11	PRKCI	0.000251244174077861	0.825366713344126	Hein	151064.2268	107863.9587	37.9540068950767	151026.272793105	107826.004693105	2.42365846914243e-11	9.64420189230417e-08	6.88552885050287e-08	0.000273988399005043
12232	MRPL12	MRPL9	0.0910456079031773	0.114661468605738	Hein	33961.52175	3567.736433	3092.04739304573	30869.4743569543	475.689039954272	1.97451269687079e-09	1.97125597753191e-08	3.03764441406833e-10	3.03263418783701e-09
12233	MRPL13	MRPL1	0.00620266034445821	0.845280888805552	Hein	394496.6833	345954.5869	2446.9289335252	392049.754366475	343507.657966475	1.56255439630468e-09	2.50354253800479e-07	2.19356350634411e-07	3.51455255633649e-05
12234	MRPL13	MRPL9	0.871209936340838	8.97000943805833	Hein	33961.52175	345954.5869	29587.6152018555	4373.90654814451	316366.971698145	1.88939930279157e-08	2.7930794442742e-09	2.020249120028e-07	2.98651337550838e-08
12235	MRPL13	MRPL50	0.32738742946255	1.96861549898413	Hein	177015.82	345954.5869	57952.7542840055	119063.065715995	288001.832615995	3.70073399941286e-08	7.6031025757669e-08	1.83911565036587e-07	3.77843555917514e-07
12236	MRPL13	FBXW11	0.00106782725129938	26.9459190031046	Hein	3523.794586	345954.5869	3.76280388691202	3520.03178211309	345950.824096113	2.40284287597033e-12	2.24781400919111e-09	2.2091650218784e-07	0.000206663204425629
12237	MRPL13	BRWD3	0.00614282297610603	210.451487622164	Hein	220.0909378	345954.5869	1.35197966955056	218.738958130449	345953.23492033	8.63344148424988e-13	1.39681833823197e-10	2.20918041686567e-07	3.57426841239432e-05
12238	MRPL14	BRWD3	0.0247362578879162	20.4651531963903	Hein	220.0909378	33855.54474	5.44422619621412	214.646711603786	33850.1005138038	3.47656176720911e-12	1.37068616204412e-10	2.16159213488064e-08	8.52239835118135e-07
12239	MRPL14	ETS2	0.0113577681752015	1.63319108274073	Hein	30695.72142	33855.54474	348.634887858927	30347.0865321411	33506.9098521411	2.22630485612158e-10	1.93789745285004e-08	2.13967674249614e-08	1.86249160702514e-06
12240	MRPL14	GOLT1B	6.58808205958049e-05	0.0970974892382592	Hein	340764.7597	33855.54474	22.4498619991683	340742.309838001	33833.0948780008	1.43359825790676e-11	2.17590460821978e-07	2.16050619279945e-08	0.000327919998163491
12241	MRPL14	WRAP53	0.000146414470085744	0.636850068706563	Hein	65295.13408	33855.54474	9.5601524555008	65285.5739275445	33845.9845875445	6.10490073659996e-12	4.16899155337517e-08	2.1613293009837e-08	0.000147595579168771
12242	MRPL15	MRPL1	0.222146410403135	0.6307612425091	Hein	394496.6833	258996.2738	87636.0221110374	306860.661188963	171360.251688963	5.59624146611306e-08	1.95954393535653e-07	1.09426845610393e-07	3.83162007893082e-07
12243	MRPL16	MRPL9	0.995760308291584	1.91982039039095	Hein	33961.52175	79778.10958	33817.5353678313	143.986382168667	45960.5742121687	2.15951259708498e-08	9.19465013401619e-11	2.93494005109699e-08	1.24962211244219e-10
12244	MRPL16	MRPL1	0.146813164563277	0.172955469266493	Hein	394496.6833	79778.10958	57917.3064849899	336579.37681501	21860.8030950101	3.69847038180499e-08	2.14932104378734e-07	1.39598226637697e-08	8.11258101900402e-08
12245	MRPL16	ANLN	0.000219224455465138	0.820646251324794	Hein	112444.23292	79778.10958	24.6505257320821	112419.582394268	79753.4590542679	1.5741277495295e-11	7.17886450620493e-08	5.09287852043244e-08	0.000232262501284751
12246	MRPL16	AURKA	0.000174179083083133	0.49830609586114	Hein	121019.678	79778.10958	21.079096549056	120998.598903451	79757.0304834509	1.34606422489789e-11	7.72670142041731e-08	5.09310658395707e-08	0.00029235539544618
12247	MRPL17	BAG6	0.000947466798084113	0.361601230770478	Hein	160116.8467	55606.08235	151.705396062174	159965.141303938	55454.3769539378	9.68756919387053e-11	1.02150181550172e-07	3.54119317960241e-08	3.73399682584451e-05
12248	MRPL17	BAT3	0.000947466798084113	0.361601230770478	Hein	160116.8467	55606.08235	151.705396062174	159965.141303938	55454.3769539378	9.68756919387053e-11	1.02150181550172e-07	3.54119317960241e-08	3.73399682584451e-05
12249	MRPL17	HCCS	0.000451085638075673	0.109575963982304	Hein	425277.3379	55606.08235	191.836499325745	425085.501400674	55414.2458506743	1.22502521951586e-10	2.71450147128746e-07	3.53863049660112e-08	7.84115913398308e-05
12250	MRPL17	UBA5	0.00120531344209842	0.7583777800757	Hein	69384.3338	55606.08235	83.6298702001837	69300.7039297998	55522.4524797998	5.34041751492252e-11	4.425388825515e-08	3.54554033128136e-08	2.93804642026999e-05
12251	MRPL17	MRPL1	0.0373490018662883	0.14104003270583	Hein	394496.6833	55606.08235	14734.0573608162	379762.625939184	40872.0249891838	9.40884133949108e-09	2.42507966857293e-07	2.60999661484717e-08	6.72712983175079e-07
12252	MRPL18	SGOL2	0.000631157867287892	5.83925578943668	Hein	2978.512122	17990.0065	1.87991135861265	2976.63221064139	17988.1265886414	1.20046958365538e-12	1.90081112826561e-09	1.14868175766238e-08	1.81881081997256e-05
12253	MRPL18	CCDC9	0.00286623635340727	0.677103408474092	Hein	34228.52951	17990.0065	98.1070556052355	34130.4224543948	17891.8994443948	6.26489837706966e-11	2.17949287055995e-08	1.14253690624368e-08	3.97476685435792e-06
12254	MRPL18	BRWD3	0.0236821975744051	11.2815299320199	Hein	220.0909378	17990.0065	5.2122370733157	214.878700726684	17984.7942629267	3.32841867285387e-12	1.37216759298768e-10	1.14846896275346e-08	4.73465644540224e-07
12255	MRPL18	SMCHD1	0.0228416777383192	0.34676487511272	Hein	47554.72515	17990.0065	1086.22970681064	46468.4954431894	16903.7767931894	6.93642132601082e-10	2.96737477127354e-08	1.07943759136064e-08	4.61779313167812e-07
12256	MRPL18	DLG3	0.00702098426950127	3.05369107656749	Hein	7458.654728	17990.0065	52.3670975169293	7406.28763048307	17937.6394024831	3.34404638098375e-11	4.72949056212919e-09	1.14545775823976e-08	1.6200228823737e-06
12257	MRPL18	ERCC6L	9.72915225777261e-05	0.486286821238379	Hein	37944.40102	17990.0065	3.69166854853562	37940.7093514515	17986.3148314515	2.35741743096056e-12	2.42280931758078e-08	1.14856606287765e-08	0.000118042588573852
12258	MRPL18	CEP78	0.000882966039229203	12.0171089885052	Hein	1664.22602	17990.0065	1.46945505726158	1662.75656494274	17988.5370449427	9.38361318319251e-13	1.06179936202425e-09	1.14870796848892e-08	1.29981635461953e-05
12259	MRPL18	PPP1R21	0.000191283715968078	1.53839620538846	Hein	16841.48964	17990.0065	3.22150272077709	16838.2681372792	17986.7849972792	2.05717999002356e-12	1.075254354288e-08	1.14859608662175e-08	6.00352399618687e-05
12260	MRPL18	AZI1	0.00171502715158541	1.28599594744642	Hein	14172.20431	17990.0065	24.3057151894658	14147.8985948105	17965.7007848105	1.55210891514999e-11	9.03453338791717e-09	1.1472496957056e-08	6.67792419653001e-06
12261	MRPL18	APC	0.00050195871633127	1.95576963927514	Hein	8615.021832	17990.0065	4.32438529995659	8610.69744670004	17985.6821147	2.76145627655308e-12	5.49859988422588e-09	1.14852565899309e-08	2.28693936210092e-05
12262	MRPL18	MPHOSPH8	0.00145741756702003	0.470441038490971	Hein	39199.65079	17990.0065	57.1302596823966	39142.5205303176	17932.8762403176	3.64821132341387e-11	2.49955430658869e-08	1.14515359329733e-08	7.84596434274908e-06
12263	MRPL19	PPP2R1A	6.64247609282175e-05	0.048177582081504	Hein	809547.042	92505.21676	53.7739687249957	809493.268031275	92451.442791275	3.43388604739496e-11	5.16924397521855e-07	5.90374352107147e-08	0.000888727529286708
12264	MRPL19	SMCHD1	0.0063340137235755	2.02228192413767	Hein	47554.72515	92505.21676	301.212281720961	47253.512868279	92204.004478279	1.92347464029528e-10	3.01750423813069e-08	5.88794266071591e-08	9.23687349985195e-06
12265	MRPL19	MRPL50	0.251848286271091	0.621062632759812	Hein	177015.82	92505.21676	44581.1309098719	132434.689090128	47924.0858501281	2.8468518697475e-08	8.45698470543226e-08	3.06032553737136e-08	9.09113907127485e-08
12266	MRPL19	MRPL9	0.0608751437832394	2.84064001177215	Hein	33961.52175	92505.21676	2067.41251962886	31894.1092303711	90437.8042403711	1.3202036549821e-09	2.03668688172078e-08	5.77515704162065e-08	8.90937283968186e-07
12267	MRPL19	MRPL1	0.00210698284690169	0.25869694495051	Hein	394496.6833	92505.21676	831.197744872708	393665.485555127	91674.0190151273	5.30784393716847e-10	2.51386023803067e-07	5.85409896774718e-08	2.7725733459237e-05
12268	MRPL19	MAX	7.71020632642091e-05	2.03203460690675	Hein	46099.98739	92505.21676	3.55440414422302	46096.4329858558	92501.6623558558	2.2697634351799e-12	2.94361569022949e-08	5.90695043077535e-08	0.000766061859132029
12269	MRPL19	CENPA	0.00131094961394608	103.939590150143	Hein	821.3275437	92505.21676	1.0767190263368	820.250824673663	92504.1400409737	6.87568823571691e-13	5.2379393394147e-10	5.90710865023651e-08	4.50006977054923e-05
12270	MRPL2	BRWD3	0.0134681207049993	15.7949407093298	Hein	220.0909378	21751.58507	2.96421131636689	217.126726483633	21748.6208586836	1.89287942142741e-12	1.38652298550194e-10	1.38881855826279e-08	1.01730138323915e-06
12271	MRPL2	NCSTN	0.00126267330830921	0.371924082223805	Hein	102964.2051	21751.58507	130.010153491045	102834.194946509	21621.574916509	8.30215925433562e-11	6.56676298206292e-08	1.3807056869506e-08	1.09209745518384e-05
12272	MRPL2	EZH2	0.00503915828274997	0.803831831262951	Hein	45081.37365	21751.58507	227.172177426144	44854.2014725739	21524.4128925739	1.45067100107373e-10	2.86428954856217e-08	1.37450113619419e-08	2.71389531876895e-06
12273	MRPL2	MASTL	0.000130119084804325	0.321858067970825	Hein	100349.9273	21751.58507	13.0574407004565	100336.8698593	21738.5276292995	8.33819122878743e-12	6.40728935614117e-08	1.38817402708205e-08	0.000106671008425504
12274	MRPL20	MRPL9	0.730739863953627	2.67334494545843	Hein	33961.52175	84197.23043	24817.0377832531	9144.48396674686	59380.1926467469	1.58476083878805e-08	5.83946408430941e-09	3.79188703857947e-08	1.39721954452615e-08
12275	MRPL20	MRPL1	0.0150277167269335	0.239499935064198	Hein	394496.6833	84197.23043	5928.3844063472	388568.298893653	78268.8460236528	3.78573443233451e-09	2.4813107376445e-07	4.99807443413408e-08	3.27592333340605e-06
12276	MRPL20	BRWD3	0.00554729165509854	51.3766756940889	Hein	220.0909378	84197.23043	1.22090862262075	218.870029177379	84196.0095213774	7.79645092926316e-13	1.39765532878695e-10	5.37656991285823e-08	9.63847737577195e-06
12277	MRPL20	MRPL50	0.0566489676697942	0.507499711849944	Hein	177015.82	84197.23043	10027.7634642221	166988.056535778	74169.4669657779	6.40350672691995e-09	1.06634859024878e-07	4.73629720467553e-08	7.88715318432132e-07
12278	MRPL21	BRWD3	0.0103687642445461	29.9254024705819	Hein	220.0909378	54930.64251	2.28207104640926	217.808866753591	54928.3604389536	1.45727981609552e-12	1.39087898155526e-10	3.50760293483656e-08	3.34777929661927e-06
12279	MRPL21	MRPL1	0.11695887977831	0.135588825875873	Hein	394496.6833	54930.64251	46139.8901550267	348356.793144973	8790.75235497327	2.94639076840232e-08	2.22452900512761e-07	5.61357894415846e-09	4.23825967613436e-08
12280	MRPL23	FAM190B	0.000637242892122835	25.2154660786952	Hein	1881.110143	30743.13587	1.19872406792692	1879.91141893207	30741.9371459321	7.65478529691899e-13	1.20046962217402e-09	1.96311173488372e-08	3.07867028433807e-05
12281	MRPL23	CD2AP	0.000202135689394201	0.0989113205269722	Hein	307643.7865	30743.13587	62.1857888720199	307581.600711128	30680.950081128	3.97104617377105e-11	1.96414769480535e-07	1.95921723656292e-08	9.69062521668837e-05
12282	MRPL24	CENPF	0.00597132900005826	4.36283109699832	Hein	27716.5688	152661.3028	165.50475105755	27551.0640489425	152495.798048942	1.05687653135768e-10	1.75934967553497e-08	9.73804250686104e-08	1.6210618190928e-05
12283	MRPL24	KCTD5	0.000333127127515469	7.65300328945006	Hein	12452.79756	152661.3028	4.14836468069444	12448.6491953193	152657.154435319	2.64905342385882e-12	7.94943051336499e-09	9.74834636683222e-08	0.000292533934443886
12284	MRPL24	CENPE	0.00223095083734912	69.3502450504376	Hein	2042.168805	152661.3028	4.555978205523	2037.61282679448	152656.746821794	2.90934635533213e-12	1.30117423389473e-09	9.74832033753908e-08	4.35983265578218e-05
12285	MRPL24	BRWD3	0.0254637874202262	91.6439922661395	Hein	220.0909378	152661.3028	5.60434885325743	214.486588946743	152655.698451147	3.57881253480723e-12	1.36966365436814e-10	9.74825339092113e-08	3.73079847945566e-06
12286	MRPL24	MRPL50	0.676779819107422	0.83388945120967	Hein	177015.82	152661.3028	119800.734638752	57215.085361248	32860.568161248	7.65020847257002e-08	3.65362810260974e-08	2.09840279960459e-08	1.00216660326574e-08
12287	MRPL24	TNKS	0.00273492234784554	26.0108173830842	Hein	5553.16565	152661.3028	15.1874768374732	5537.97817316253	152646.115323163	9.69838493305994e-12	3.53642969460819e-09	9.7476414336813e-08	3.5543906388945e-05
12288	MRPL27	GSPT1	0.000883631114732261	0.0163907942982294	Hein	1463510.092	25153.31062	1293.20305401587	1462216.88894598	23860.1075659841	8.25810708959165e-10	9.3373918501257e-07	1.52365340336301e-08	1.72278570822961e-05
12289	MRPL27	ELAVL1	9.70579244853261e-05	0.0351371069057881	Hein	677778.1069	25153.31062	65.7837363173075	677712.323163683	25087.5268836827	4.20080309565304e-11	4.3277201698852e-07	1.60203367116328e-08	0.00016504352319448
12290	MRPL27	KIF11	8.00777754508062e-05	0.219277666046099	Hein	128126.6289	25153.31062	10.260095418323	128116.368804582	25143.0505245817	6.55186874565638e-12	8.18122637610836e-08	1.60557928738436e-08	0.00020048642799187
12291	MRPL27	HNRNPU	0.000829380843324315	0.0106691298304165	Hein	2330566.47	25153.31062	1932.92718431197	2328633.54281569	23220.383435688	1.23432431085453e-09	1.48701359073276e-06	1.48280204317348e-08	1.78635936372247e-05
12292	MRPL27	CDK2	0.00197481310242594	0.0201898921944694	Hein	1056503.411	25153.31062	2086.3967788005	1054417.0142212	23066.9138411995	1.33232658067185e-09	6.73327254640033e-07	1.47300181619175e-08	7.44421287816711e-06
12293	MRPL27	RAB5C	0.000363147450904866	0.0174858601247785	Hein	1285273.231	25153.31062	466.743697553911	1284806.48730245	24686.5669224461	2.98052144697832e-10	8.20448848198857e-07	1.57642925978915e-08	4.33944057598452e-05
12294	MRPL27	RFX5	0.0440079359640252	1.39901928134938	Hein	23693.7279	25153.31062	1042.71206017224	22651.0158398278	24110.5985598278	6.65852731307065e-10	1.44644349479736e-08	1.53964920112822e-08	3.34460679746745e-07
12295	MRPL27	MAX	0.00107773503220235	0.633507703056222	Hein	46099.98739	25153.31062	49.6835713942896	46050.3038186057	25103.6270486057	3.17268237105771e-11	2.94066998420195e-08	1.60306179188787e-08	1.48583285147894e-05
12296	MRPL27	THOC2	0.00111067500891292	0.192988575282794	Hein	144076.3024	25153.31062	160.021948452261	143916.280451548	24993.2886715477	1.02186457331678e-10	9.1901735942699e-08	1.59601582852576e-08	1.43538223228014e-05
12297	MRPL27	SMC1A	0.000836590637555715	0.0657638151579332	Hein	417995.3998	25153.31062	349.691038014038	417645.708761986	24803.619581986	2.23304919612024e-10	2.66699261013542e-07	1.58390398229773e-08	1.89170047094862e-05
12298	MRPL28	AURKA	0.00109128955880943	1.06422664956175	Hein	121019.678	163156.3312	132.067511011879	120887.610488988	163024.263688988	8.43353752997352e-11	7.71961394711223e-08	1.04103669069201e-07	9.52909894378198e-05
12299	MRPL28	CEP72	0.000679349093137957	24.7207703422537	Hein	9871.414501	163156.3312	6.70613648924323	9864.70836451076	163149.625063511	4.28238961496521e-12	6.29938336665267e-09	1.04183722054886e-07	0.000153253969114589
12300	MRPL3	GPSM1	0.00360767992686463	5.49934669820116	Hein	28759.69581	130587.5058	103.75577727647	28655.9400327235	130483.750022724	6.62561318001953e-11	1.82990459857237e-08	8.33240207555164e-08	2.30129656847261e-05
12301	MRPL3	NFYA	5.41640337463069e-05	0.251231505004423	Hein	613980.5484	130587.5058	33.2556631431136	613947.292736857	130554.250136857	2.12363268644003e-11	3.92053086716853e-07	8.33690405604522e-08	0.00153911219661719
12302	MRPL3	SCAF11	0.00957756261630221	1.00596946863576	Hein	116753.2259	130587.5058	1118.21133171253	115635.014568287	129469.294468287	7.14064886979736e-10	7.38419485359248e-08	8.26762120003368e-08	8.54960480901972e-06
12303	MRPL3	MAD2L1	0.000382034865878658	0.446145585390072	Hein	243793.086	130587.5058	93.1374589121541	243699.948541088	130494.368341088	5.94755098482446e-11	1.55621367157363e-07	8.33308013774683e-08	0.000218040219743708
12304	MRPL3	TOPBP1	0.0018108813665996	11.1956677093552	Hein	10210.89956	130587.5058	18.4907277494241	10192.4088322506	130569.015072251	1.18077674998557e-11	6.50864559716636e-09	8.33784691198167e-08	4.59596537568848e-05
12305	MRPL3	MRPL1	0.199351312803219	0.353137712920025	Hein	394496.6833	130587.5058	78643.4317123707	315853.251587629	51944.0740876293	5.02199464312256e-08	2.01696861765558e-07	3.31703304560909e-08	1.33221001457703e-07
12306	MRPL3	VPS28	0.0024302166947909	1.25633263116086	Hein	107145.6402	130587.5058	260.387123588099	106885.253076412	130327.118676412	1.66277426013167e-10	6.82545454452879e-08	8.32239994613034e-08	3.41622816131417e-05
12307	MRPL3	GBF1	0.0168948367629468	1.66699385921654	Hein	77383.0609	130587.5058	1307.37418212267	76075.6867178773	129280.131617877	8.34860076196804e-10	4.85802415853825e-08	8.25554168111198e-08	4.80387337616648e-06
12308	MRPL3	NAF1	5.41736378295236e-05	0.976735808829711	Hein	158191.485	130587.5058	8.56980821610451	158182.915191784	130578.935991784	5.47248893095985e-12	1.01012091592347e-07	8.33848043983856e-08	0.00153913029438003
12309	MRPL3	MRPL50	0.584699873664861	0.822439347777953	Hein	177015.82	130587.5058	103501.127590682	73514.6924093182	27086.3782093182	6.60935181743584e-08	4.69448475774392e-08	1.72967587129582e-08	1.22855269895223e-08
12310	MRPL3	TIMM13	0.00395650756087615	0.360905748874814	Hein	350656.6809	130587.5058	1387.37580925259	349269.305090747	129200.129990747	8.85947336014882e-10	2.23035610346714e-07	8.25043295513017e-08	2.07703130306742e-05
12311	MRPL3	CENPA	0.0995327492208898	151.412594052805	Hein	821.3275437	130587.5058	81.7489884353015	739.578555264698	130505.756811565	5.22030858857083e-11	4.72278416879333e-10	8.33380738014309e-08	7.53954922260412e-07
12312	MRPL30	MRPL50	0.0123226467824473	0.170345317476819	Hein	177015.82	31381.6621	2181.30342476527	174834.516575235	29200.3586752347	1.39293185402449e-09	1.11645433897773e-07	1.86466996227504e-08	1.49455902248813e-06
12313	MRPL30	MRPL1	0.00955560084107339	0.0803896244857126	Hein	394496.6833	31381.6621	3769.65283874214	390727.030461258	27612.0092612579	2.40721646428571e-09	2.49509591732498e-07	1.76324150124892e-08	1.82761157390538e-06
12314	MRPL30	BRWD3	0.0148889818327667	15.914316831539	Hein	220.0909378	31381.6621	3.27692997446079	216.814007825539	31378.3851700255	2.09257460150244e-12	1.38452603370119e-10	2.00375389021734e-08	1.325758911603e-06
12315	MRPL30	MRPL9	0.0473914503623697	0.929716481586142	Hein	33961.52175	31381.6621	1609.48577224566	32352.0359777543	29772.1763277543	1.0277818185709e-09	2.0659290653619e-08	1.9011849658204e-08	3.82154384184262e-07
12316	MRPL32	MRPL1	0.0323875428065201	0.400674773412149	Hein	394496.6833	154949.5996	12776.778217409	381719.905082591	142172.821382591	8.15896640915526e-09	2.43757841787629e-07	9.07884017564663e-08	2.7124005372386e-06
12317	MRPL32	MRPL50	0.0336967487700002	0.961913677424352	Hein	177015.82	154949.5996	5964.85761485558	171050.962385144	148984.741985144	3.80902541210972e-09	1.09229340339688e-07	9.51383427535118e-08	2.72823026775802e-06
12318	MRPL32	MRPL9	0.172003862703322	4.51050324913747	Hein	33961.52175	154949.5996	5841.51292428288	28120.0088257171	149108.086675717	3.73026023594355e-09	1.79568122362464e-08	9.5217107929678e-08	4.58358296908245e-07
12319	MRPL33	FAM134A	0.00800615511361088	0.156164782260673	Hein	48464.24131	7200.055188	388.012233391328	48076.2290766087	6812.04295460867	2.47775982701777e-10	3.070041065442e-08	4.35001912834690e-09	5.38984336329198e-07
12320	MRPL33	SYNCRIP	0.00167772586511321	0.00289062663456466	Hein	2402950.5129899	7200.055188	4031.49222823021	2398919.02076167	3168.56295976979	2.57442127500365e-09	1.53189633377289e-06	2.02337383604503e-09	1.20399834766164e-06
12321	MRPL33	BRWD3	0.0227534365855057	3.76793324531689	Hein	220.0909378	7200.055188	5.00782519627678	215.083112603723	7195.04736280372	3.1978857943759e-12	1.37347292177246e-10	4.5945972252543e-09	1.9733521711238e-07
12322	MRPL33	CNTROB	0.20092228104255	7.67872828200043	Hein	1518.690445	7200.055188	305.138748406925	1213.55169659307	6894.91643959307	1.9485481832905e-10	7.74947123585917e-10	4.40294029271962e-09	1.75107084568046e-08
12323	MRPL34	MRPL1	0.070449351548909	0.119657217617924	Hein	394496.6833	50161.95847	27792.0355266803	366704.64777332	22369.9229433197	1.77473757817343e-08	2.3416943241505e-07	1.42849352758782e-08	1.88483932879863e-07
12324	MRPL34	MRPL9	0.815791808160942	1.32820527280568	Hein	33961.52175	50161.95847	27705.5312363297	6255.99051367034	22456.4272336703	1.76921360658052e-08	3.99493640638472e-09	1.43401749918073e-08	3.23805372825631e-09
12325	MRPL34	MRPL50	0.114513608454716	0.287265188294814	Hein	177015.82	50161.95847	20270.7203017705	156745.09969823	29891.2381682295	1.29444311560623e-08	1.00093934595735e-07	1.90878799015502e-08	1.47598683897532e-07
12326	MRPL35	MRPL50	0.0220844201052821	0.683500599775843	Hein	177015.82	101052.0923	3909.291734161	173106.528265839	97142.800565839	2.49638675727723e-09	1.1054197899452e-07	6.20332319479425e-08	2.7468805476403e-06
12327	MRPL35	MRPL1	0.00385408243902077	0.289282525301465	Hein	394496.6833	101052.0923	1520.42273935847	392976.260560642	99531.6695606415	9.70908146565389e-10	2.50945900050219e-07	6.35587105586543e-08	1.64277103695088e-05
12328	MRPL35	MRPL9	0.172102468680495	3.21105984756717	Hein	33961.52175	101052.0923	5844.86173332133	28116.6600166787	95207.2305666787	3.73239871091669e-09	1.79546737612732e-08	6.0797219994303e-08	2.92464534241029e-07
12329	MRPL35	RACGAP1	0.00164766152313837	0.56119591358403	Hein	194758.8238	101052.0923	320.896620266945	194437.927179733	100731.195679733	2.04917444837703e-10	1.24163735922383e-07	6.4324701260382e-08	3.89756725051198e-05
12330	MRPL35	KIF4A	0.000136053588167851	3.422729673487	Hein	31200.96694	101052.0923	4.24500350649349	31196.7219364935	101047.847296494	2.71076482872929e-12	1.99215328015003e-08	6.4526907940391e-08	0.000474211152325035
12331	MRPL37	MRPL50	0.216716161588532	0.515753281655276	Hein	177015.82	85809.71882	38362.1890508465	138653.630949154	47447.5297691535	2.44972407379701e-08	8.85411250138274e-08	3.02989372591946e-08	1.09510373855874e-07
12332	MRPL37	MRPL9	0.769947122067601	2.35003375305766	Hein	33961.52175	85809.71882	26148.5759324487	7812.94581755127	59661.1428875513	1.66978990360341e-08	4.9891734361558e-09	3.80982789611306e-08	1.13834034417105e-08
12333	MRPL37	MRPL1	0.0132741890946447	0.221453373256966	Hein	394496.6833	85809.71882	5236.62357133436	389260.059728666	80573.0952486656	3.34399134812345e-09	2.48572816848661e-07	5.14521866490413e-08	3.82465551998284e-06
12334	MRPL37	CDC26	0.000165191234979516	0.267460652634641	Hein	484236.9752	85809.71882	79.9917039560333	484156.983496044	85729.727116044	5.10809230999331e-11	3.09171881822274e-07	5.47450970740648e-08	0.000331349624395371
12335	MRPL37	MAPRE1	0.000646517075877853	0.0319727505985673	Hein	3296816.595	85809.71882	2131.44822470498	3294685.1467753	83678.270595295	1.36109543206489e-09	2.10391265966059e-06	5.34350825650998e-08	8.2597255144827e-05
12336	MRPL37	BRWD3	0.00189550092195707	47.952913614494	Hein	220.0909378	85809.71882	0.417182575514296	219.673755224486	85809.3016374245	2.66403514421829e-13	1.402787744572e-10	5.47959115936503e-08	2.88536108102952e-05
12337	MRPL38	RPL10	0.000221056861629502	0.0765154259065871	Hein	2830666.9823	167272.491	625.738359425491	2830041.24394057	166646.752640575	3.99582599666337e-10	1.80720139717019e-06	1.06416909948131e-07	0.000481294201752996
12338	MRPL38	BRWD3	0.00249391702505214	107.213383021818	Hein	220.0909378	167272.491	0.548888536839112	219.542049263161	167271.942111463	3.5050801213241e-13	1.40194669959489e-10	1.06816142039785e-07	4.27238558357307e-05
12339	MRPL38	EIF3I	0.000608085993362933	0.152220940180886	Hein	1028112.696	167272.491	625.180930036203	1027487.51506996	166647.310069964	3.99226637655783e-10	6.56130675404516e-07	1.06417265910142e-07	0.000174897228717804
12340	MRPL38	MAD2L1	8.87419566213123e-05	0.607207462021287	Hein	243793.086	167272.491	21.6346754623879	243771.451324538	167250.856324538	1.3815422586743e-11	1.55667027244625e-07	1.06802677125211e-07	0.00120341271831979
12341	MRPL38	ANLN	0.00020561841164436	1.93759274652953	Hein	112444.23292	167272.491	23.1206045715789	112421.112315428	167249.370395428	1.47643038682351e-11	7.17896220356763e-08	1.06801728243929e-07	0.000519310342825206
12342	MRPL38	HNRNPU	0.000436760143491412	0.0753831011989749	Hein	2330566.47	167272.491	1017.89854585347	2329548.57145415	166254.592454147	6.50007372925244e-10	1.48759790767069e-06	1.06166485174872e-07	0.000242971153542677
12343	MRPL38	CENPE	0.00285276501581543	73.8929491360939	Hein	2042.168805	167272.491	5.8258277232936	2036.34297727671	167266.665172277	3.72024401543672e-12	1.30036333623463e-09	1.06812772303782e-07	3.73350275866544e-05
12344	MRPL38	TSNAX	2.76974635812914e-05	1.14136731072224	Hein	148771.6985	167272.491	4.12059870113061	148767.577901299	167268.370401299	2.63132268683547e-12	9.49996665993811e-08	1.06813861225111e-07	0.00385634238451445
12345	MRPL38	MRPL1	0.0314610345746699	0.458093468873029	Hein	394496.6833	167272.491	12411.2737928939	382085.409507106	154861.217207106	7.92556341261951e-09	2.43991244784165e-07	9.8890929135178e-08	3.04439187996855e-06
12346	MRPL38	MRPL50	0.269068464288098	0.970699106792803	Hein	177015.82	167272.491	47629.3748420984	129386.445157902	119643.116157902	3.04150594784725e-08	8.26233062733251e-08	7.6401433069325e-08	2.07546495468001e-07
12347	MRPL39	MAD2L1	8.33011505701461e-05	0.691404019501629	Hein	243793.086	217115.3019	20.3082445648466	243772.777755435	217094.993655435	1.29683933159086e-11	1.55667874273896e-07	1.38632034671857e-07	0.00166408849715868
12348	MRPL39	GTF3C4	9.20852348410289e-05	1.5714591643378	Hein	137514.3871	217115.3019	12.6630446301237	137501.72405537	217102.63885537	8.08633866979377e-12	8.78055428903114e-08	1.38636916726503e-07	0.0015053895508089
12349	MRPL39	MRPL1	0.0104761087962036	0.481053855792484	Hein	394496.6833	217115.3019	4132.79017399228	390363.893126008	212982.511726008	2.63910789026186e-09	2.49277700306522e-07	1.36005895174911e-07	1.2846476228741e-05
12350	MRPL39	MRPL50	0.360369560411892	1.15488241887421	Hein	177015.82	217115.3019	63791.1132393506	113224.706760649	153324.188660649	4.0735586175654e-08	7.23027795761436e-08	9.79094168895192e-08	1.73782278651057e-07
12351	MRPL4	PCNA	0.000333725198460762	0.0303973693143301	Hein	2595902.447	76070.49779	866.318059309853	2595036.12894069	75204.1797306901	5.53211445427051e-10	1.65713235733578e-06	4.80237166060168e-08	0.000143853955599059
12352	MRPL4	PDLIM5	0.0101496017093401	0.263241586782107	Hein	280986.5552	76070.49779	2851.90162095951	278134.65357904	73218.5961690405	1.82116094775125e-09	1.77610603953461e-07	4.67557671036925e-08	4.559904517966e-06
12353	MRPL4	INTS4	0.166274901793471	1.69347192052827	Hein	47203.53208	76070.49779	7848.76266090696	39354.769419093	68221.735129093	5.01204527574232e-09	2.51310804857617e-08	4.35648827757015e-08	2.18440280395666e-07
12354	MRPL4	CXCR7	0.484841627069523	62.782846180729	Hein	1343.451977	76070.49779	651.361442418447	692.090534581553	75419.1363475815	4.15944930598378e-10	4.41953623022997e-10	4.81609831208454e-08	5.11724495547682e-08
12355	MRPL4	BRWD3	0.184894801196692	48.1442028223796	Hein	220.0909378	76070.49779	40.6936701897245	179.397267610275	76029.8041198103	2.59860727402167e-11	1.14559105231405e-10	4.85509419787036e-08	2.14035900184884e-07
12356	MRPL4	SAMHD1	0.0010089694112354	0.693624779879948	Hein	125610.7273	76070.49779	126.737381568731	125483.989918431	75943.7604084313	8.09316731814783e-11	8.0131285149511e-08	4.84959963782623e-08	4.80163866831501e-05
12357	MRPL40	MRPL50	0.287093063786248	5.11854823209199	Hein	177015.82	906720.3529	50820.014102435	126195.805897565	855900.338797565	3.24525307490741e-08	8.05858350027235e-08	5.46558920802031e-07	1.35721023890489e-06
12358	MRPL40	MRPL1	0.0194068924913842	2.37979145066348	Hein	394496.6833	906720.3529	7655.95472101074	386840.728578989	899064.398178989	4.88892241344764e-09	2.47027885783336e-07	5.74122529137658e-07	2.90093117786755e-05
12359	MRPL41	MRPL50	0.869347741108887	3.28527780770572	Hein	177015.82	557952.1135	153888.303257537	23127.5167424627	404063.810242463	9.82696479249654e-08	1.47687178268322e-08	2.58026162685643e-07	3.87781544872762e-08
12360	MRPL41	EXOSC5	0.000970764754407449	2.57996907327817	Hein	187873.3121	557952.1135	182.380789680471	187690.93131032	557769.732710319	1.16464316070748e-10	1.19855254415969e-07	3.56179346294537e-07	0.000366549751959326
12361	MRPL41	BAG2	6.4063549871665e-05	0.854643118338261	Hein	652328.2735	557952.1135	41.7904648820644	652286.483035118	557910.323035118	2.66864614376074e-11	4.16535640962923e-07	3.5626912414917e-07	0.00556082672593099
12362	MRPL42	MRPL1	0.0368525886861234	0.87507871420071	Hein	394496.6833	366781.4084	14538.2240076948	379958.459292305	352243.184392305	9.28378651559712e-09	2.42633021681187e-07	2.24934663528465e-07	5.87869798611393e-06
12363	MRPL42	CDC37	0.000297202186376339	0.334555134892172	Hein	1381572.8748555	366781.4084	410.606479045299	1381162.26837645	366370.801920955	2.62204165471653e-10	8.81979507002934e-07	2.3395624587859e-07	0.000786961618359814
12364	MRPL42	MRPL50	0.0640842048491666	2.10083140019074	Hein	177015.82	366781.4084	11343.9180704232	165671.901929577	355437.490329577	7.24397378665322e-09	1.05794391965144e-07	2.26974476257409e-07	3.31484174494145e-06
12365	MRPL42	MRPL9	0.31726816737371	9.71344756241547	Hein	33961.52175	366781.4084	10774.9097668449	23186.6119831551	356006.498633155	6.88061773895254e-09	1.48064547332374e-08	2.27337832305109e-07	4.89210046377369e-07
12366	MRPL43	MRPL50	0.136766635846558	0.218209774249944	Hein	177015.82	35426.48982	24209.8581930199	152805.96180698	11216.6316269801	1.54598770054661e-08	9.75784887463314e-08	7.16269149477014e-09	4.52089373782698e-08
12367	MRPL43	MRPL1	0.0323137881496799	0.0908929083493813	Hein	394496.6833	35426.48982	12747.6822499076	381749.001050092	22678.8075700924	8.14038637141443e-09	2.4377642182537e-07	1.44821821288218e-08	4.33691274407419e-07
12368	MRPL43	MRPL9	0.254746211647158	1.00891926539095	Hein	33961.52175	35426.48982	8651.56900758506	25309.9527424149	26774.9208124149	5.52469955400775e-09	1.61623729181822e-08	1.70978689462285e-08	5.00193958628369e-08
12369	MRPL43	BRWD3	0.0139798013428729	16.0665636910741	Hein	220.0909378	35426.48982	3.0768275878106	217.014110212189	35423.4129924122	1.96479366774199e-12	1.3858038430388e-10	2.26206037065685e-08	1.59547132419488e-06
12370	MRPL43	ERP44	0.00273637743220887	0.0681252328981992	Hein	539021.8795	35426.48982	1474.96730653061	537546.912193469	33951.5225134694	9.418813181079e-10	3.43265502875815e-07	2.16806871821284e-08	7.90145408470027e-06
12371	MRPL44	MRPL9	0.387819640997397	13.5321249740348	Hein	33961.52175	451063.6794	13170.9451728103	20790.5765771897	437892.73422719	8.41067266044923e-09	1.32763998117407e-08	2.79628561173955e-07	4.41398771157137e-07
12372	MRPL44	KIF15	0.00121119201778502	13.8538346536186	Hein	37973.6626	451063.6794	45.9933970271816	37927.6692029728	451017.686002973	2.93703604306451e-11	2.42197660270073e-08	2.88009863473973e-07	0.000237502414152591
12373	MRPL44	MRPL50	0.526033375590938	2.92673499190516	Hein	177015.82	451063.6794	93116.2293275979	83899.5906724021	357947.450072402	5.94619531077012e-08	5.35764126440964e-08	2.28577280726703e-07	2.05952715530517e-07
12374	MRPL44	GBA2	0.522246694687119	275.195292138251	Hein	3109.105471	451063.6794	1623.72005566339	1485.38541533661	449439.959344337	1.0368715153855e-09	9.48534090688649e-10	2.87002362319019e-07	2.62550876100161e-07
12375	MRPL44	ILK	0.000631532928714369	6.9638610973201	Hein	63083.36766	451063.6794	39.8392239314851	63043.5284360685	451023.840176069	2.54404423629198e-11	4.02581951468528e-08	2.88013793392041e-07	0.000455767055224719
12376	MRPL44	MRPL1	0.167495637452557	1.21909977187401	Hein	394496.6833	451063.6794	66076.473442253	328420.209857747	384987.205957747	4.21949663739339e-08	2.0972184182285e-07	2.4584426746047e-07	1.22192093048449e-06
12377	MRPL45	DCTN5	0.0177045136085565	1.27185148090482	Hein	158758.363	323083.3004	2810.73959820565	155947.623401794	320272.560801794	1.79487579547992e-09	9.95846839690126e-08	2.04518934342581e-07	1.13472773400119e-05
12378	MRPL45	RPL35	0.00015470416283215	0.305086506570189	Hein	840391.0526	323083.3004	130.011994244112	840261.040605756	322953.288405756	8.3022768007326e-11	5.36572012800774e-07	2.06230787370053e-07	0.00133285930277431
12379	MRPL45	NUP188	0.00507018726390798	1.57468793497226	Hein	154198.2705	323083.3004	781.814107205738	153416.456392794	322301.486292794	4.99249101013894e-10	9.7968337011197e-08	2.05814561037047e-07	4.03872740812964e-05
12380	MRPL45	MRPL50	0.313331602602151	1.72618405239849	Hein	177015.82	323083.3004	55464.6505665339	121551.169433466	267618.649833466	3.54184922965388e-08	7.76198734552587e-08	1.70895317841522e-07	3.74518283666507e-07
12381	MRPL45	NCAPD3	0.00280886586284491	3.65353944066935	Hein	74250.44744	323083.3004	208.559547115176	74041.8878928848	322874.740852885	1.33181488342876e-10	4.72815028882137e-08	2.06180628649718e-07	7.31973347819763e-05
12382	MRPL45	PIP4K2C	0.000423411841786121	1.80473316792015	Hein	250441.6552	323083.3004	106.039962488197	250335.615237512	322977.260437512	6.77147616752428e-11	1.5985875632991e-07	2.06246095376385e-07	0.000486898919660868
12383	MRPL45	MRPL1	0.0354668811817697	0.741186157882339	Hein	394496.6833	323083.3004	13991.5669932033	380505.116306797	309091.733406797	8.93470350400601e-09	2.42982104692778e-07	1.97379106634054e-07	5.36778760826472e-06
12384	MRPL46	SRP72	0.00241509378326488	0.388361348132559	Hein	427186.8992	161051.4663	1031.69642455012	426155.20277545	160019.76987545	6.58818391390772e-10	2.72133234636106e-07	1.02185066140979e-07	4.22088286299145e-05
12385	MRPL46	HNRNPU	0.000107412543331466	0.0706781217920228	Hein	2330566.47	161051.4663	250.332071945737	2330316.13792805	160801.134228054	1.59856493662586e-10	1.48808805854995e-06	1.02684028038707e-07	0.000955875313083832
12386	MRPL46	MRPL50	0.286402892647957	0.920081397317465	Hein	177015.82	161051.4663	50697.8428924501	126317.97710755	110353.62340755	3.23745149315126e-08	8.0663850820285e-08	7.04693696008569e-08	1.75580413448915e-07
12387	MRPL46	BRWD3	0.0019266463320379	104.577920074651	Hein	220.0909378	161051.4663	0.424037398027152	219.666900401973	161051.042262602	2.70780851624639e-13	1.40274397119997e-10	1.02843613751518e-07	5.32767580502112e-05
12388	MRPL46	RPL10	0.000236459626903136	0.0735256715762008	Hein	2830666.9823	161051.4663	669.338458521684	2829997.64384148	160382.127841478	4.27424653266123e-10	1.80717355511659e-06	1.02416459879103e-07	0.000433022092871507
12389	MRPL46	RPL35	0.000609806430845746	0.185892556447274	Hein	840391.0526	161051.4663	512.475868300706	839878.576731699	160538.990431699	3.27255691835595e-10	5.36327779876946e-07	1.02516628840534e-07	0.000168010877482718
12390	MRPL47	C1QBP	0.000278172375974495	0.0277342227942246	Hein	9561749.229	257212.8528	2659.81450150323	9559089.4144985	254553.038298497	1.69849838535819e-09	6.10422190225833e-06	1.62551908899537e-07	0.000584194210081158
12391	MRPL47	DDB1	0.000220493098261745	0.373893917399862	Hein	564089.9314	257212.8528	124.377936672641	563965.553463327	257088.474863327	7.94249841458008e-11	3.60135859629962e-07	1.64170982300749e-07	0.000744398736405683
12392	MRPL47	BRWD3	0.0251509271916447	143.317426139406	Hein	220.0909378	257212.8528	5.5354911521486	214.555446647851	257207.317308848	3.534841538301e-12	1.37010336433321e-10	1.64246872443357e-07	6.36620312615234e-06
12393	MRPL47	TGS1	0.00106838307637116	17.4014324508246	Hein	17614.07872	257212.8528	18.8185836103174	17595.2601363897	257194.03421639	1.20171289609812e-11	1.12359417977175e-08	1.64238390155934e-07	0.000153561886431834
12394	MRPL48	KIFC1	0.000772911910879645	1.4668273531007	Hein	42944.93511	38093.26502	33.1926518584725	42911.7424581415	38060.0723681415	2.11960892594238e-11	2.74024843600439e-08	2.43043157435865e-08	3.14208259785042e-05
12395	MRPL48	RPL10	0.000474220146112599	0.0174525543844845	Hein	2830666.9823	38093.26502	1342.35930994242	2829324.62299006	36750.9057100576	8.57200800739738e-10	1.80674377896912e-06	2.34683110321061e-08	4.94647519269453e-05
12396	MRPL48	AP4M1	0.00411887867842051	11.9345761531977	Hein	5020.352972	38093.26502	20.6782248145158	4999.67474718548	38072.5867951855	1.32046544748438e-11	3.19268109885534e-09	2.4312307178371e-08	5.87833962227691e-06
12397	MRPL48	BCAS2	0.000215680062149601	0.154981657043042	Hein	294699.4092	38093.26502	63.5607868917067	294635.848413108	38029.7042331083	4.05885048925955e-11	1.8814789998155e-07	2.42849233279533e-08	0.000112572693610129
12398	MRPL48	EXOSC4	0.000519480201119245	0.649577539718313	Hein	58096.62409	38093.26502	30.1800459666224	58066.4440440334	38063.0849740334	1.92723061384069e-11	3.70799397463782e-08	2.43062395267075e-08	4.67652335241419e-05
12399	MRPL48	PAPSS1	0.000165595678901931	0.143995526465064	Hein	254799.2652	38093.26502	42.1936573045072	254757.071542695	38051.0713626955	2.69439311514241e-11	1.62682199991504e-07	2.42985679016945e-08	0.000146710012754826
12400	MRPL48	CBX1	0.000506497143026845	0.0249836564911722	Hein	461586.9299	38093.26502	233.792461252883	461353.137438747	37859.4725587471	1.49294666121459e-10	2.94609852896427e-07	2.41762171667244e-08	4.77080124033781e-05
12401	MRPL48	SHOC2	0.00256957915192899	2.91885217002077	Hein	16179.35935	38093.26502	41.5741444773274	16137.7852055227	38051.6908755227	2.65483240381917e-11	1.03052307216712e-08	2.42989635088077e-08	9.43209917490479e-06
12402	MRPL48	MRPL50	0.0919172452254202	0.207321241090806	Hein	177015.82	38093.26502	16270.8065357188	160745.013464281	21822.4584842812	1.03901751846887e-08	1.02648190567109e-07	1.39353366481572e-08	1.37672086028423e-07
12403	MRPL48	MRPL9	0.717745866379548	1.10544390628437	Hein	33961.52175	38093.26502	24375.7418520216	9585.77989797839	13717.5231679784	1.5565806620788e-08	6.12126585140192e-09	8.75970521205787e-09	3.44476105152865e-09
12404	MRPL48	EIF3A	0.00888480703492887	0.0482074322973361	Hein	944880.177	38093.26502	8395.07804377444	936485.098956226	29698.1869762256	5.36091012897638e-09	5.98018556403163e-07	1.89646017038695e-08	2.11553326969772e-06
12405	MRPL48	CRK	0.0168085016067663	0.123356602645106	Hein	290567.001798	38093.26502	4883.99591659495	285683.005881405	33209.2691034051	3.11881117038209e-09	1.8243081385548e-07	2.12067006624638e-08	1.2404584470463e-06
12406	MRPL48	RPL35	0.000712695472684029	0.049330668408721	Hein	840391.0526	38093.26502	598.942898472186	839792.109701528	37494.3221215278	3.82471614242957e-10	5.36272563954538e-07	2.39430402186029e-08	3.35711072109537e-05
12407	MRPL49	SPIRE2	0.00797034278969819	134.87144173309	Hein	5958.58081	762707.9387	47.4919315958175	5911.08887840418	762660.446768404	3.03272912781884e-11	3.77468989284932e-09	4.87017999443418e-07	6.06167528537873e-05
12408	MRPL49	OSGEP	0.00161729036779816	30.2793117912183	Hein	24374.15583	762707.9387	39.4200874470704	24334.7357425529	762668.518612553	2.51727911257298e-11	1.5539621031273e-08	4.87023153943571e-07	0.000300648235944039
12409	MRPL49	ECD	0.000330507257153097	3.50061460188399	Hein	183591.1698	762707.9387	60.6782139681265	183530.491586032	762647.260486032	3.87477579331323e-11	1.17198490137825e-07	4.87009578976763e-07	0.00147303458014869
12410	MRPL49	MRPL50	0.248750750660754	4.06480016938686	Hein	177015.82	762707.9387	44032.8181038289	132983.001896171	718675.120596171	2.81183783342245e-08	8.49199874175731e-08	4.58929948400472e-07	1.38600900025163e-06
12411	MRPL49	BRWD3	0.00396844165879324	470.523154530458	Hein	220.0909378	762707.9387	0.873418046288392	219.217519753712	762707.065281954	5.57745339205093e-13	1.39987432632417e-10	4.87047768989357e-07	0.000122243185119823
12412	MRPL49	FBXW11	0.00136315110515427	54.6761592793185	Hein	3523.794586	762707.9387	4.80346448424253	3518.99112151576	762703.135235516	3.067385588732e-12	2.24714946647834e-09	4.87045259349108e-07	0.000356806623437775
12413	MRPL49	MRPL9	0.477219080934305	22.1850289613094	Hein	33961.52175	762707.9387	16207.0861966654	17754.4355533346	746500.852503335	1.03494847933341e-08	1.13375876788558e-08	4.76698841941362e-07	5.22211010967444e-07
12414	MRPL49	MRPL1	0.0298088347868476	1.91826587067096	Hein	394496.6833	762707.9387	11759.486456449	382737.196843551	750948.452243551	7.50934651556791e-09	2.44407461681216e-07	4.79538980219129e-07	1.56076037628012e-05
12415	MRPL50	TTLL12	6.5550347749962e-05	0.38768660864852	Hein	424934.6634	177015.82	27.8546149568831	424906.808785043	176987.965385043	1.77873376140711e-11	2.71336037998597e-07	1.13020578414184e-07	0.00172406667172915
12416	MRPL50	MRPL1	0.0162608408777956	0.429378406579806	Hein	394496.6833	177015.82	6414.84779395942	388081.835506041	170600.972206041	4.09637913253006e-09	2.47820429064254e-07	1.08941986619268e-07	6.59071072125695e-06
12417	MRPL50	RPL35	0.000168668118350896	0.189104472307275	Hein	840391.0526	177015.82	141.747177520971	840249.305422479	176874.072822479	9.05165950529195e-11	5.36564518973728e-07	1.12947849156745e-07	0.000669532568215526
12418	MRPL51	MRPL9	0.547667286201022	0.551558777072139	Hein	33961.52175	21536.26917	18599.6144520795	15361.9072979205	2936.65471792052	1.18773001264892e-08	9.80977234570078e-09	1.87528239052894e-09	1.5488446986334e-09
12419	MRPL52	CUL1	0.0193228863711268	0.749521853647991	Hein	227051.7796	167994.6478	4387.29573757293	222664.483862427	163607.352062427	2.80162948286244e-09	1.42188587250429e-07	1.04476016336369e-07	5.30237751112018e-06
12420	MRPL52	PCGF1	0.00162917598609424	11.9576544745875	Hein	30392.73991	167994.6478	49.51512201298	30343.224787987	167945.132677987	3.16192556820521e-11	1.93765085045703e-08	1.07246026563549e-07	6.57211405191154e-05
12421	MRPL52	KIF2C	0.000326659279632481	2.60750950374268	Hein	65929.71099	167994.6478	21.5365518983711	65908.1744381016	167973.111248102	1.37527630610679e-11	4.20874943729177e-08	1.0726389305617e-07	0.000328259017869553
12422	MRPL52	MRPL1	0.0552137189162058	0.397166033860227	Hein	394496.6833	167994.6478	21781.6289851017	372715.054314898	146213.018814898	1.3909263838045e-08	2.38007544358739e-07	9.33683819811864e-08	1.5976675383285e-06
12423	MRPL52	MRPL50	0.340878570539603	0.95349003816226	Hein	177015.82	167994.6478	60340.8996844957	116674.920315504	107653.748115504	3.85323565336056e-08	7.4506009218192e-08	6.87452892856258e-08	1.32925614158975e-07
12424	MRPL53	PCNA	0.000117731858557043	0.0412797444456244	Hein	2595902.447	45594.21386	305.620419718086	2595596.82658028	45288.5934402819	1.95162402915801e-10	1.65749040637829e-06	2.89202885351549e-08	0.000245616471618215
12425	MRPL53	BRWD3	0.0156236679387718	23.774916482243	Hein	220.0909378	45594.21386	3.43862772852008	216.65231007148	45590.7752322715	2.1958311910242e-12	1.38349346780597e-10	2.91132551068797e-08	1.83429393077116e-06
12426	MRPL53	MRPL1	0.0878221368578483	0.144552963623722	Hein	394496.6833	45594.21386	34645.5417107398	359851.14158926	10948.6721492602	2.21238724062503e-08	2.29792935790534e-07	6.99157853182043e-09	7.2619084359897e-08
12427	MRPL54	B4GALT1	0.00897620990851791	1.23663014792855	Hein	35771.69504	47906.14515	321.094243462529	35450.6007965375	47585.0509065375	2.05043642615186e-10	2.26379652336157e-08	3.03867551990048e-08	3.35486776855823e-06
12428	MRPL54	MRPL9	0.287579351480434	1.21321848850846	Hein	33961.52175	47906.14515	9766.63240015365	24194.8893498463	38139.5127498463	6.23675423706155e-09	1.54503182351284e-08	2.43550446045584e-08	6.03347791925282e-08
12429	MRPL54	MRPL50	0.0296841077937257	0.222289321378038	Hein	177015.82	47906.14515	5254.55668207475	171761.263317925	42651.5884679252	3.35544303380295e-09	1.09682922717995e-07	2.7236355807817e-08	8.90303628788719e-07
12430	MRPL54	VPS16	0.00327150056772225	0.947624760750297	Hein	49933.95235	47906.14515	163.358953461641	49770.5933965384	47742.7861965384	1.04317394514388e-10	3.17823940258103e-08	3.04874814471056e-08	9.2886249001632e-06
12431	MRPL54	PCNA	8.2173162222546e-05	0.0191507593971806	Hein	2595902.447	47906.14515	213.313512891235	2595689.13348711	47692.8316371088	1.36217265157432e-10	1.65754935151605e-06	3.04555815764625e-08	0.0003705964103285
12432	MRPL54	CENPA	0.110000358357878	47.8619071584363	Hein	821.3275437	47906.14515	90.3463241361957	730.981219563804	47815.7988258638	5.7693153256233e-11	4.66788349508809e-10	3.05341056883637e-08	2.47047768990837e-07
12433	MRPL55	RAB5C	0.000318373866706965	0.303337678690498	Hein	1285273.231	464063.8511	409.197408328424	1284864.03359167	463654.653691672	2.61304364250134e-10	8.20485595979304e-07	2.96079549988934e-07	0.000929678334026643
12434	MRPL55	PARD6B	0.000695709606138367	23.4772919162117	Hein	23983.96734	464063.8511	16.6858764717469	23967.2814635283	464047.165223528	1.06552296145205e-11	1.53049729010129e-08	2.9633019912357e-07	0.00042564316597715
12435	MRPL55	CBX4	0.00176585483981005	12.185910946037	Hein	38422.01086	464063.8511	67.8476938323653	38354.1631661676	463996.003406168	4.33260283224341e-11	2.4492115586513e-08	2.96297528324862e-07	0.000167496389415713
12436	MRPL55	BAT3	0.00577293941829187	3.18471592824369	Hein	160116.8467	464063.8511	924.344855847027	159192.501844153	463139.506244153	5.90266067157324e-10	1.01656791174953e-07	2.95750588286027e-07	5.09347520823163e-05
12437	MRPL55	SORT1	0.0104979379146597	22.6375279742286	Hein	11135.7507	464063.8511	116.902419481728	11018.8482805183	463946.948680518	7.46512851260733e-11	7.0363914484976e-09	2.96266203068058e-07	2.79251050296901e-05
12438	MRPL55	UGGT1	0.00417918888299983	1.53028668683954	Hein	279381.7587	464063.8511	1167.58914007198	278214.169559928	462896.261959928	7.45596457216555e-10	1.77661381090389e-07	2.95595257895968e-07	7.04346986272153e-05
12439	MRPL55	HNRNPD	0.000173649285221808	0.364129781057808	Hein	1138836.228	464063.8511	197.7580969769	1138638.46990302	463866.093003023	1.26283922512995e-10	7.27109203120744e-07	2.96214570430672e-07	0.00170552463031417
12440	MRPL55	CDCA5	0.000226419068837874	13.0945024123912	Hein	27571.8945	464063.8511	6.2428026787861	27565.6516973212	464057.608297321	3.98651494833018e-12	1.76028121031694e-08	2.96336867838236e-07	0.00130850185472983
12441	MRPL55	PLK1	0.00140053188315345	3.57622141928565	Hein	127927.521	464063.8511	179.166571893283	127748.354428107	463884.684528107	1.14411788077295e-10	8.15772579650485e-08	2.96226442565107e-07	0.000211213733543581
12442	MRPL55	BAG6	0.00577293941829187	3.18471592824369	Hein	160116.8467	464063.8511	924.344855847027	159192.501844153	463139.506244153	5.90266067157324e-10	1.01656791174953e-07	2.95750588286027e-07	5.09347520823163e-05
12443	MRPL55	MYO1C	0.0014628001627996	2.88507362157611	Hein	152958.8517257	464063.8511	223.748233205994	152735.103492494	463840.102866794	1.42880645478227e-10	9.75332402026169e-08	2.96197973707706e-07	0.000202190772728308
12444	MRPL55	CDC26	3.77329708426269e-05	1.06218701998418	Hein	484236.9752	464063.8511	18.2716996661434	484218.703500334	464045.579400334	1.16679010371419e-11	3.09211294844336e-07	2.96329186452147e-07	0.00785302610566897
12445	MRPL55	CDKN2AIP	0.00077138111102866	55.1546331104587	Hein	6811.668541	464063.8511	5.25439244711555	6806.41414855288	464058.596707553	3.35533815701066e-12	4.34642469798649e-09	2.96337499015028e-07	0.000383868499801515
12446	MRPL55	CHORDC1	0.000150744334912576	0.377126716597429	Hein	1197768.513066	464063.8511	180.556817881359	1197587.95624812	463883.294282119	1.15299568245673e-10	7.64753034041379e-07	2.96225554784939e-07	0.00196478959313774
12447	MRPL55	MRPL50	0.126879249179324	2.5496460824496	Hein	177015.82	464063.8511	22459.6343344624	154556.185665538	441604.216765538	1.43422229750459e-08	9.86961427767517e-08	2.81998631378139e-07	1.94057624356912e-06
12448	MRPL9	MRPL1	0.0465461752144061	0.0900894633714767	Hein	394496.6833	33961.52175	18362.3117423839	376134.371557616	15599.2100076161	1.17257638937814e-08	2.40191044303003e-07	9.96130857840849e-09	2.04047866880662e-07
12449	MRPL9	MRPL50	0.129762946974263	0.216280766476149	Hein	177015.82	33961.52175	22970.0944642657	154045.725535734	10991.4272857343	1.46681914611079e-08	9.83701742906897e-08	7.01888101108208e-09	4.70711437205094e-08
12450	MRPS10	LYPLAL1	0.00248757394878823	19.0474569202645	Hein	8499.359524	244452.0328	21.1427853332875	8478.21673866671	244430.890014667	1.3501312490126e-11	5.41400065049791e-09	1.5608813012597e-07	6.25910435489162e-05
12451	MRPS10	HNRNPA3	0.00124396453802087	0.110125831359801	Hein	2438142.5347442	244452.0328	3032.9628518621	2435109.57189234	241419.069948138	1.93678262293395e-09	1.5550068148331e-06	1.54164848815526e-07	0.000123776095302169
12452	MRPS10	RXRB	0.00754325865957161	11.9156023111058	Hein	25550.86826	244452.0328	192.736808261818	25358.1314517382	244259.295991738	1.23077439214944e-10	1.61931387704429e-08	1.55978553999245e-07	2.05218956961863e-05
12453	MRPS11	DAP3	0.0088650461334694	0.101981430605564	Hein	197936.0534	22090.06117	1754.71224486786	196181.341155132	20335.3489251321	1.1205202140946e-09	1.25277041312873e-07	1.29857015575755e-08	1.45183482639759e-06
12454	MRPS11	FBXO21	0.00282651959124755	0.874271920250786	Hein	32846.23893	22090.06117	92.840537834443	32753.3983921656	21997.2206321656	5.92859026516577e-11	2.09155917650069e-08	1.40469358690185e-08	4.95564650355219e-06
12455	MRPS12	MPHOSPH8	0.00612175578060832	0.952471610720569	Hein	39199.65079	35982.73123	239.97068882151	38959.6801011785	35742.7605411785	1.53239944840617e-10	2.48787852342804e-08	2.28245319487979e-08	3.70560449507942e-06
12456	MRPS12	NFYC	0.0235944033784676	5.09626614136498	Hein	11159.57182	35982.73123	263.30343905206	10896.2683809479	35719.4277909479	1.6813972020847e-10	6.95811465085629e-09	2.280963217343e-08	9.43929463007346e-07
12457	MRPS12	CKAP5	0.000639337237236641	0.126557853409305	Hein	271989.7666	35982.73123	173.893185934683	271815.873414065	35808.8380440653	1.11044321086274e-10	1.73575571472219e-07	2.28667275725522e-08	3.57434334982478e-05
12458	MRPS12	KIF2C	0.000894540483778869	0.561153014139143	Hein	65929.71099	35982.73123	58.9767955643956	65870.7341944356	35923.7544344356	3.76612699807122e-11	4.2063585865998e-08	2.29401106236578e-08	2.5621634997649e-05
12459	MRPS12	CNOT2	0.0559125114348882	0.482727232797848	Hein	89380.99559	35982.73123	4997.51593798757	84383.4796520124	30985.2152920124	3.1913025313143e-09	5.38854133845978e-08	1.97864693623242e-08	3.34096210104974e-07
12460	MRPS14	HNRNPU	0.00705547081923333	0.0801873756056018	Hein	2330566.47	315484.8019	16443.2437213686	2314123.22627863	299041.558178631	1.05002897363751e-08	1.47774762530724e-06	1.90961288253127e-07	2.68747432048564e-05
12461	MRPS14	RAB5C	0.000961127492117245	0.140688079103115	Hein	1285273.231	315484.8019	1235.31143719646	1284037.9195628	314249.490462804	7.88842409990203e-10	8.19958057933564e-07	2.00672735579512e-07	0.000208588210347407
12462	MRPS14	GTF3C4	0.00210246609033749	1.48469313355584	Hein	137514.3871	315484.8019	289.119335811293	137225.267764189	315195.682564189	1.84625177723402e-10	8.76290040512578e-08	2.01276952811778e-07	9.55324681652696e-05
12463	MRPS15	ACSL4	0.000271417596285436	0.43466322705885	Hein	392497.1589	201302.3097	106.530635417501	392390.628264582	201195.779064583	6.80280944951409e-11	2.50571928290644e-07	1.28479149838812e-07	0.000473234897422463
12464	MRPS15	PRMT6	9.41224016047985e-05	99.429670452251	Hein	1205.786471	201302.3097	0.113491518473095	1205.67297948153	201302.196208482	7.24731596017157e-14	7.69915950064194e-10	1.28547105460147e-07	0.00136561545504922
12465	MRPS15	PCGF1	0.000388880350948907	11.2529399159329	Hein	30392.73991	201302.3097	11.8191393624997	30380.9207706375	201290.490560638	7.54743953466816e-12	1.94005803207177e-08	1.28539630493772e-07	0.000330409195639809
12466	MRPS15	PHF8	9.81937848271868e-05	4.16650397025125	Hein	46080.75161	201302.3097	4.52484340826738	46076.2267665917	201297.784856592	2.8894643662546e-12	2.9423253660067e-08	1.28544288468941e-07	0.00130895928336955
12467	MRPS15	MPP1	0.00239376768574993	59.2178996909296	Hein	3739.367234	201302.3097	8.9511764499013	3730.4160575501	201293.35852355	5.71602220328567e-12	2.38216072845764e-09	1.28541461911104e-07	5.35698448419518e-05
12468	MRPS15	NFYC	0.00397715942416803	25.3422400278266	Hein	11159.57182	201302.3097	44.383396233593	11115.1884237664	201257.926303766	2.83422497308988e-11	7.09791212133386e-09	1.28518835683576e-07	3.21857089779175e-05
12469	MRPS15	VPS16	0.000905876513650779	3.49605052144805	Hein	49933.95235	201302.3097	45.2339946676221	49888.7183553324	201257.075705332	2.88854229732322e-11	3.18578259973514e-08	1.28518292510334e-07	0.000141743238590104
12470	MRPS15	ORC1	0.104754719912755	15.7522283911458	Hein	15668.74858	201302.3097	1641.37536888128	14027.3732111187	199660.934331119	1.04814580574546e-09	8.95756855842266e-09	1.27499032127561e-07	1.08962065693035e-06
12471	MRPS15	HNRNPU	0.00264844525360296	0.0755001822544267	Hein	2330566.47	201302.3097	6172.37770567771	2324394.09229432	195129.931994322	3.94154312678176e-09	1.48430637191683e-06	1.24605634806525e-07	4.69239918912367e-05
12472	MRPS15	BRWD3	0.00384535110681686	99.7755200289078	Hein	220.0909378	201302.3097	0.846326931269591	219.24461086873	201301.463373069	5.40445555670948e-13	1.40004732415951e-10	1.28546637487751e-07	3.33005561718421e-05
12473	MRPS16	NAA50	0.00031505472696909	1.02604786256728	Hein	175715.4822	178476.6733	55.359993268763	175660.122206731	178421.313306731	3.53516604738011e-11	1.12172647292259e-07	1.13935882518762e-07	0.00036152444870817
12474	MRPS17	THOC1	0.00334522242920019	1.51019664110654	Hein	96378.80685	150028.1999	322.408546374173	96056.3983036258	149705.791353626	2.05882927223957e-10	6.13394796252991e-08	9.55987888438076e-08	2.84821089322731e-05
12475	MRPS17	SAMM50	0.0185583773053398	1.00295785490333	Hein	136996.9272	150028.1999	2542.44066464977	134454.48653535	147485.75923535	1.62354606358304e-09	8.58596447817662e-08	9.41811257074485e-08	4.98067666804749e-06
12476	MRPS17	CEP290	0.0559190777295092	70.7386878965668	Hein	1945.652238	150028.1999	108.799078731316	1836.85315926868	149919.400821269	6.94766719442876e-11	1.1729735751853e-09	9.57351950990873e-08	1.61629581446398e-06
12477	MRPS18A	NIPSNAP1	0.00226826608875391	0.0350245851523266	Hein	168793.8865	7897.906353	382.869448736926	168411.017051263	7515.03690426307	2.44491914798993e-10	1.07543529962875e-07	4.79893542973925e-09	2.1108855751012e-06
12478	MRPS18A	MRPL1	0.00523488324575958	0.0227800671532723	Hein	394496.6833	7897.906353	2065.14407791489	392431.539222085	5832.76227508511	1.31875507855457e-09	2.5059805311823e-07	3.72467226598367e-09	7.07785420915325e-07
12479	MRPS18B	PABPC1	0.00150960039224077	0.136376864132767	Hein	2709916.832	440385.0053	4090.89151252707	2705825.94048747	436294.113787473	2.61235233689259e-09	1.72788026698136e-06	2.78607717715088e-07	0.00018427865601056
12480	MRPS2	HNRNPU	0.00265996547655574	0.0271758414439167	Hein	2330566.47	69169.10728	6199.22635101838	2324367.24364898	62969.8809289816	3.95868807457207e-09	1.48428922696904e-06	4.02111654867761e-08	1.50769645426895e-05
12481	MRPS2	FBL	0.00117527094588035	0.163226436736627	Hein	373641.9863	69169.10728	439.130570659414	373202.855729341	68729.9767093406	2.80419015989613e-10	2.3831904349311e-07	4.38894345453585e-08	3.73002095574387e-05
12482	MRPS2	PRPF3	0.000968063843868505	0.266322893117594	Hein	329886.3999	69169.10728	319.351096327137	329567.048803673	68849.7561836729	2.0393050762279e-10	2.10454187667577e-07	4.39659230537254e-08	4.53723806662704e-05
12483	MRPS2	KLC2	0.0022683809949293	1.01686134883155	Hein	64679.79259	69169.10728	146.718412267125	64533.0741777329	69022.3888677329	9.36911149996328e-11	4.12093859294071e-08	4.40761624463485e-08	1.93865937932955e-05
12484	MRPS2	NAA50	0.000104006624087248	0.343661356492602	Hein	175715.4822	69169.10728	18.2755741034849	175697.206625897	69150.8317058965	1.16703751666592e-11	1.12196328577566e-07	4.41581831861815e-08	0.000424526714813697
12485	MRPS21	TTLL12	0.0013778279804293	1.6228470859012	Hein	424934.6634	724128.2918	585.486869086826	424349.176530913	723542.804930913	3.73878893144757e-10	2.70979946443066e-07	4.62038343357459e-07	0.000334876153303395
12486	MRPS22	NPM1	0.00509993921649189	0.0154435450749453	Hein	8826022.595101	109984.0595	45012.1787583991	8781010.4163426	64971.8807416009	2.87437762668738e-08	5.60735795881339e-06	4.14895980418657e-08	8.09382266366099e-06
12487	MRPS23	AP4M1	0.0120754687957623	20.7101860310983	Hein	5020.352972	91308.48344	60.6231156570985	4959.7298563429	91247.8603243429	3.87125733771175e-11	3.16717317995306e-09	5.82688542154707e-08	4.76712179529035e-06
12488	MRPS23	B4GALT1	0.0616309695634832	2.51596502737999	Hein	35771.69504	91308.48344	2204.64424824444	33567.0507917556	89103.8391917556	1.40783678478936e-09	2.14351720914415e-08	5.68997300040585e-08	8.6633302792698e-07
12489	MRPS25	MED22	0.000121185595139028	33.048290537559	Hein	12519.43843	352018.1945	1.51717559694597	12517.9212544031	352016.677324403	9.68834593638468e-13	7.99366610965852e-09	2.24790021152507e-07	0.0018546988161601
12490	MRPS25	ZFC3H1	0.000887936686667092	8.74075807330312	Hein	44317.24408	352018.1945	39.350906870612	44277.8931731294	351978.843593129	2.51286139482062e-11	2.82748778229156e-08	2.24765861373152e-07	0.000252907990953553
12491	MRPS25	PCNA	6.93363538607406e-05	0.130388533266563	Hein	2595902.447	352018.1945	179.990410653154	2595722.45658935	351838.204089347	1.14937873186857e-10	1.65757063090802e-06	2.24676052113914e-07	0.00324015413828772
12492	MRPS25	BRWD3	0.00418524609636722	211.748332995211	Hein	220.0909378	352018.1945	0.921134738273251	219.169803061727	352017.273365262	5.88216157468965e-13	1.39956961814153e-10	2.24790401770943e-07	5.34854088541487e-05
12493	MRPS25	HNRNPU	0.00607389108461553	0.149807446004167	Hein	2330566.47	352018.1945	14155.6069042369	2316410.86309576	337862.587595763	9.03945574288106e-09	1.47920845930073e-06	2.1575153424422e-07	3.53053882488996e-05
12494	MRPS26	MPP1	0.0044364950367909	3.38012141072637	Hein	3739.367234	12945.6758	16.5896841743795	3722.77754982562	12929.0861158256	1.05938033527756e-11	2.37728294730815e-09	8.25622684569766e-09	1.85272339270319e-06
12495	MRPS26	DLG3	0.0127151357156271	1.75370524147411	Hein	7458.654728	12945.6758	94.8378071225237	7363.81692087748	12850.8379928775	6.05613143989858e-11	4.70236971154004e-09	8.20625933465145e-09	6.37186720982958e-07
12496	MRPS27	TMED2	0.00161972766493358	0.863133832287767	Hein	606571.01	546668.6199	982.479845643703	605588.530154356	545686.140054356	6.27389778696856e-10	3.86715366833776e-07	3.48463032768207e-07	0.000214788340710407
12497	MRPS27	THOC2	0.000172887263404104	3.48499452380627	Hein	144076.3024	546668.6199	24.9089576433181	144051.393442357	546643.710942357	1.59063063661848e-11	9.19880160936644e-08	3.49074516240537e-07	0.00201873844741773
12498	MRPS27	TNPO1	0.000371330822882794	0.402857450541709	Hein	1235993.768	546668.6199	458.962582949445	1235534.80541705	546209.657317051	2.93083297966414e-10	7.88985047968078e-07	3.48797339248937e-07	0.000938968161433739
12499	MRPS27	RPL10	0.000669217054339803	0.208252392747543	Hein	2830666.9823	546668.6199	1894.33061971175	2828772.65168029	544774.289280288	1.20967740310333e-09	1.80639130236675e-06	3.478807451438e-07	0.000519484575537657
12500	MRPS27	THOC5	0.000142779875851686	6.20219047941396	Hein	80670.24323	546668.6199	11.5180873133047	80658.7251426867	546657.101812687	7.35519439156612e-12	5.15068679949212e-08	3.49083067352512e-07	0.00244455476119096
12501	MRPS27	CENPA	0.162946486306042	564.669070371144	Hein	821.3275437	546668.6199	133.832437352287	687.495106347713	546534.787462648	8.54624180080762e-11	4.39019084756965e-10	3.49004960128895e-07	1.7928329404037e-06
12502	MRPS27	SAMHD1	9.64503926503617e-05	4.42165852574905	Hein	125610.7273	546668.6199	12.1152039691825	125598.612096031	546656.504696031	7.73649980790464e-12	8.02044803228846e-08	3.49082686047096e-07	0.00361894863559843
12503	MRPS27	TSNAX	9.78088156181442e-05	3.77006987886487	Hein	148771.6985	546668.6199	14.5511836277846	148757.147316372	546654.068716372	9.29206224075955e-12	9.49930058598272e-08	3.49081130484663e-07	0.00356866592307437
12504	MRPS27	SMC1A	0.000129384722887256	1.18756541138785	Hein	417995.3998	546668.6199	54.0822189712708	417941.317581029	546614.537681029	3.45357022256164e-11	2.66888030230928e-07	3.49055886844678e-07	0.00269746471265861
12505	MRPS27	FERMT3	0.000652095194855835	429.497855774013	Hein	2471.389263	546668.6199	1.6115810630206	2469.77768193698	546667.008318937	1.0291198246597e-12	1.57714509887545e-09	3.49089393427079e-07	0.000534985929451874
12506	MRPS27	AZI1	0.00173742473462972	38.590019675433	Hein	14172.20431	546668.6199	24.6231383124199	14147.5811716876	546643.996761688	1.57237884982055e-11	9.03433068857047e-09	3.49074698758405e-07	0.000200565930021029
12507	MRPS27	UFL1	0.00158160125165591	5.4400200455182	Hein	99837.63137	546668.6199	157.903322737153	99679.7280472628	546510.716577263	1.00833550069064e-10	6.36532574153328e-08	3.48989588996834e-07	0.000220306873341971
12508	MRPS27	PHF8	0.000308191034055973	11.3601744350084	Hein	46080.75161	546668.6199	14.2016744887623	46066.5499355112	546654.418225511	9.06887347779815e-12	2.94170742509555e-08	3.49081353673426e-07	0.0011323294040627
12509	MRPS27	HNRNPU	0.00122140586196528	0.215861156742794	Hein	2330566.47	546668.6199	2846.56754815773	2327719.90245184	543822.052351842	1.81775472749188e-09	1.48643016031612e-06	3.47272667819412e-07	0.00028397481766556
12510	MRPS27	MIS12	0.00354218304556076	8.35052345089949	Hein	65995.55841	546668.6199	233.768348082217	65761.7900619178	546434.851551918	1.49279267986958e-10	4.19940165659317e-08	3.48941143278917e-07	9.81612540642294e-05
12511	MRPS30	KATNA1	0.0771178654147963	21.8030374120876	Hein	12714.91184	295712.7808	980.54686003812	11734.3649799619	294732.233939962	6.26155417079477e-10	7.49330449939455e-09	1.88209449635348e-07	2.25233333021235e-06
12512	MRPS30	MRPL50	0.616106938815655	1.63150233618348	Hein	177015.82	295712.7808	109060.674982143	67955.145017857	186652.105817857	6.96437214920644e-08	4.33946442597332e-08	1.19191883560363e-07	7.42678489164145e-08
12513	MRPS30	VPS26B	0.00406455495661867	2.20127854140203	Hein	64822.95867	295712.7808	263.476477964836	64559.4821920352	295449.304322035	1.68250219009716e-10	4.12262495000161e-08	1.88667354833417e-07	4.62290479539961e-05
12514	MRPS30	DTL	0.00960202870618365	133.985869824359	Hein	4361.834372	295712.7808	41.8824588515625	4319.95191314844	295670.898341148	2.67452067405475e-11	2.75862521433763e-09	1.88808859845687e-07	1.94746253604764e-05
12515	MRPS30	MRPL9	0.487744633850441	8.85461535176661	Hein	33961.52175	295712.7808	16564.5499909575	17396.9717590425	279148.230809042	1.05777532222363e-08	1.11093192499537e-08	1.78257851830191e-07	1.87215880649357e-07
12516	MRPS31	RAD54L	0.00120106081997124	211.736631673212	Hein	1346.619334	225369.4654	1.61737172148317	1345.00196227852	225367.848028279	1.03281761036742e-12	8.58888339747964e-10	1.43914895482879e-07	0.000119679239011348
12517	MRPS31	RAB5C	8.54265760656641e-05	0.16682548649102	Hein	1285273.231	225369.4654	109.796491433183	1285163.43450857	225259.668908567	7.01135975128567e-11	8.20676786746042e-07	1.43845814702976e-07	0.00168370936858087
12518	MRPS31	BRWD3	0.0132308577439733	143.04444597483	Hein	220.0909378	225369.4654	2.91199188876948	217.178945911231	225366.553408111	1.85953325634393e-12	1.38685644715278e-10	1.43914068767233e-07	1.07332392913606e-05
12519	MRPS33	CDKN2AIP	0.000311950725499325	34.6279674011821	Hein	6811.668541	183159.0101	2.12490494322588	6809.54363605677	183156.885195057	1.35691703803745e-12	4.34842311910546e-09	1.16959913405699e-07	0.000374813770632218
12520	MRPS33	HNRNPU	0.00575065084647027	0.0768627644029023	Hein	2330566.47	183159.0101	13402.2740434607	2317164.19595654	169756.736056539	8.55839413240318e-09	1.47968952091121e-06	1.08402876190334e-07	1.87421375381823e-05
12521	MRPS34	HNRNPU	0.0153568449694944	0.126303446061005	Hein	2330566.47	292401.6325	35790.1479708918	2294776.32202911	256611.484529108	2.28547925074981e-08	1.46539312253612e-06	1.63866386881766e-07	1.05067099722127e-05
12522	MRPS34	RPL35	0.00360992351151376	0.335116259598051	Hein	840391.0526	292401.6325	3033.74741964654	837357.305180353	289367.885080353	1.937283630472e-09	5.34717751938309e-07	1.84783895758792e-07	5.10029753931648e-05
12523	MRPS35	BRWD3	0.00312453216642458	437.688362998872	Hein	220.0909378	794652.7537	0.687681214694651	219.403256585305	794652.066018785	4.39137929408199e-13	1.40106040042213e-10	5.07447135990744e-07	0.000161899949863675
12524	MRPS35	YPEL5	0.000632337590449421	17.3152593161804	Hein	46779.2141	794652.7537	29.5802555271116	46749.6338444729	794623.173444473	1.88892933033063e-11	2.98532764431684e-08	5.0742868583537e-07	0.00080195741525097
12525	MRPS35	TMED10	0.000124113493458509	1.54400072526022	Hein	460391.886	794652.7537	57.1408453314116	460334.745154669	794595.612854669	3.64888729941708e-11	2.93959530233252e-07	5.07411086255679e-07	0.00408777559599312
12526	MRPS35	RAP1B	0.000155384609252235	0.596136481541696	Hein	1312773.767	794652.7537	203.98483882188	1312569.78216118	794448.768861178	1.30260181370056e-10	8.38177870829243e-07	5.07317314947303e-07	0.00326440622456472
12527	MRPS35	ECD	0.000971156005209031	5.02817170715817	Hein	183591.1698	794652.7537	178.295667054621	183412.874132945	794474.458032945	1.13855647616586e-10	1.17123382248142e-07	5.07333719481057e-07	0.000521894542765707
12528	MRPS35	CENPH	0.00132031026560892	4.16235195535431	Hein	221606.6643	794652.7537	292.58955380264	221314.074746197	794360.164146197	1.86841181753688e-10	1.41326246022425e-07	5.0726073394692e-07	0.000383690868417896
12529	MRPS35	TGS1	0.000205300969377298	56.1063478575118	Hein	17614.07872	794652.7537	3.61618743590404	17610.4625325641	794649.137512564	2.30921687116313e-12	1.12456497098073e-08	5.07445265911802e-07	0.00247120648502357
12530	MRPS35	PHF8	0.00102961058803225	17.2808460017342	Hein	46080.75161	794652.7537	47.4452297621402	46033.3063802379	794605.308470238	3.02974685258689e-11	2.93958456559074e-08	5.07417277660148e-07	0.000492317038451668
12531	MRPS35	HNRNPU	0.00162481530026036	0.331198910899826	Hein	2330566.47	794652.7537	3786.74005872978	2326779.72994127	790866.01364127	2.41812798294345e-09	1.48582978706067e-06	5.0502944714573e-07	0.000310317651176802
12532	MRPS35	MRPL50	0.0029186902006924	4.62910892450837	Hein	177015.82	794652.7537	516.65433920153	176499.165660798	794136.099360798	3.29923970422055e-10	1.12708441781376e-07	5.07117651158251e-07	0.000173241247638843
12533	MRPS35	AURKA	0.000182631211477212	6.43332660383194	Hein	121019.678	794652.7537	22.1019704057221	120997.576029594	794630.651729594	1.41138267447363e-11	7.72663610196773e-08	5.07433461301929e-07	0.00277795226790932
12534	MRPS35	EPHA2	0.00142032260803405	8.36242238628793	Hein	91734.9464	794652.7537	130.293218318712	91604.6531816813	794522.460481681	8.32023514468332e-11	5.84966941989561e-08	5.07364372777226e-07	0.000356710333851078
12535	MRPS35	SUMO3	0.000886002607469785	5.53089227738477	Hein	18332.08554	794652.7537	16.2422755887991	18315.8432644112	794636.511424411	1.03719559565251e-11	1.1696090157225e-08	5.07437203172717e-07	0.000572219097566107
12536	MRPS36	HDAC6	0.00663446041017012	8.48351044179338	Hein	15271.7732	132454.3199	101.319974688497	15170.4532253115	132352.999925312	6.47006824407062e-11	9.68751403294519e-09	8.45176821704693e-08	1.26546769086828e-05
12537	MRPS5	MZT1	0.0995526901064931	20.3904589020462	Hein	17782.07438	381177.722	1770.25334020275	16011.8210397972	379407.468659797	1.1304444119355e-09	1.02247928069306e-08	2.42281171317512e-07	2.19141671327345e-06
12538	MRPS5	SNX3	0.0199985265994969	0.651345474431449	Hein	674558.9861	381177.722	13490.1858264505	661068.80027355	367687.536173549	8.61453264182844e-09	4.22143833429258e-07	2.34797083087619e-07	1.15059220103643e-05
12539	MRPS6	MRPL50	0.00187076398284745	0.151286612994342	Hein	177015.82	28668.80971	331.154820450207	176684.66517955	28337.6548895498	2.114681033284e-10	1.12826897648469e-07	1.80957961720774e-08	9.65484870029732e-06
12540	MRPS7	SET	0.00220879799801229	0.020003454375604	Hein	10108719.8065	177424.3183	22328.1200710644	10086391.6864289	155096.198228936	1.4258240891368e-08	6.44094540570693e-06	9.90409827896497e-08	4.47402711131002e-05
12541	MRPS9	APOL2	0.000209008043551448	236.206040697063	Hein	2245.485609	478771.2785	0.469324553960022	2245.01628444604	478770.809175446	2.99700222199531e-13	1.43361746921802e-09	3.05732390691737e-07	0.00146247237651247
12542	MRPS9	SKP1	0.000476449636559523	0.15341092904617	Hein	3234709.327	478771.2785	1541.17608322485	3233168.15091678	477230.102416775	9.84160770396077e-10	2.06462927426709e-06	3.04748529621563e-07	0.000639319056878593
12543	MRPS9	TSC1	0.000471944576910336	59.6375783321521	Hein	7113.7662	478771.2785	3.35730337949805	7110.4088966205	478767.921196621	2.14389927042366e-12	4.54054898314187e-09	3.05730546492689e-07	0.000647504545173179
12544	MRPS9	TERF1	0.000508394683145157	106.397641223805	Hein	2881.497411	478771.2785	1.46493796324894	2880.03247303675	478769.813562037	9.35476802544691e-13	1.83912468424677e-09	3.05731754915156e-07	0.000601061208244856
12545	MRPS9	EMC2	0.00078308156482522	1.32331001709198	Hein	361188.0363	478771.2785	282.839692661952	360905.196607338	478488.438807338	1.80615137269922e-10	2.30466031882488e-07	3.05552075254689e-07	0.000389886337224153
12546	MRPS9	SSNA1	0.000779246750640339	8.82424992661082	Hein	41391.97496	478771.2785	32.2545619901663	41359.7203980098	478739.02393801	2.05970459330044e-11	2.64113975900138e-08	3.05712093346026e-07	0.000392011731764854
12547	MRPS9	SRP72	0.00108009759734676	1.11851653849285	Hein	427186.8992	478771.2785	461.403543443933	426725.495656556	478309.874956556	2.9464204105029e-10	2.72497410986447e-07	3.05438048350909e-07	0.000282482014771849
12548	MRPS9	DCTN3	0.00514869303537114	1.35528427701494	Hein	383131.7984	478771.2785	1972.6280220513	381159.170377949	476798.650477949	1.2596763828729e-09	2.43399769076201e-07	3.04473014009086e-07	5.88315080820436e-05
12549	MRPS9	HNRNPU	0.00162419436720605	0.191080029649538	Hein	2330566.47	478771.2785	3785.29293297329	2326781.17706703	474985.985567027	2.41720388061999e-09	1.48583071116299e-06	3.03315486511339e-07	0.000186444953461807
12550	MRRF	CEP44	0.010938530951144	2.62346877793809	Hein	19334.89719	55691.98913	211.495371350002	19123.40181865	55480.49375865	1.35056240405371e-10	1.22117790895478e-08	3.54286094066655e-08	3.20345324455565e-06
12551	MRRF	SKA1	0.122213758393938	0.663623107739427	Hein	83979.50247	55691.98913	10263.4506249117	73716.0518450883	45428.5385050883	6.55401130596285e-09	4.70734312348103e-08	2.9009654341108e-08	2.08358500622261e-07
12552	MRRF	KIF22	0.0713899372130819	0.976767475506801	Hein	46621.31806	55691.98913	3328.29296909452	43293.0250909055	52363.6961609055	2.1253738675427e-09	2.76459629694539e-08	3.34382917795281e-08	4.34951135146606e-07
12553	MRRF	CDC26	0.00148346737642701	0.130184206405401	Hein	484236.9752	55691.98913	718.349755168895	483518.625444831	54973.6393748311	4.58722177274866e-10	3.08764240568099e-07	3.5104943469796e-08	2.36290106465526e-05
12554	MRRF	TIPIN	0.078913626140711	2.43595633939766	Hein	35708.83757	55691.98913	2817.91385791836	32890.9237120816	52874.0752720816	1.79945711817415e-09	2.10034123756891e-08	3.37642085288967e-08	3.94098635698939e-07
12555	MRRF	EVPL	0.128570342255001	1.99807000392985	Hein	26164.71825	55691.98913	3364.00678040817	22800.7114695918	52327.9823495918	2.14817991315864e-09	1.45600272478524e-08	3.34154857339122e-08	2.26484932572802e-07
12556	MRRF	NEK2	0.0354570826741174	3.24070202125195	Hein	20372.89852	55691.98913	722.363547135044	19650.534972865	54969.625582865	4.61285295556165e-10	1.25483945981845e-08	3.51023803515147e-08	9.54893911056248e-07
12557	MRRF	TUBA1C	0.0133616471849897	0.0071981186324711	Hein	418514.2577	55691.98913	5592.03985327526	412922.217846725	50099.9492767247	3.57095228117553e-09	2.63682944767318e-07	3.19927133658953e-08	2.36237625349588e-06
12558	MRRF	ANAPC15	0.163345622384222	14.3024355693235	Hein	4020.5495	55691.98913	656.739160404073	3363.81033959593	55035.2499695959	4.19379021701473e-10	2.14805447042486e-09	3.51442866253694e-08	1.80008627253785e-07
12559	MRRF	MIS12	0.655718897495757	0.863932436547872	Hein	65995.55841	55691.98913	43274.534800222	22721.023609778	12417.454329778	2.76341554810547e-08	1.4509140352864e-08	7.92951016601615e-09	4.16333967604206e-09
12560	MRRF	HAUS1	0.24693878103246	7.55154474406017	Hein	6230.92114	55691.98913	1538.65607102099	4692.26506897901	54153.333058979	9.82551546648735e-10	2.99637611526266e-09	3.45811141004221e-08	1.0545810515804e-07
12561	MRTO4	RPL10	0.0385961512819889	0.565181060506415	Hein	2830666.9823	1268544.792	109252.851077782	2721414.13122222	1159291.94092222	6.97664408726687e-08	1.73783453889719e-06	7.4029805037243e-07	1.8440320373566e-05
12562	MRTO4	NOP56	0.233850552328458	1.86047526305018	Hein	740487.9789	1268544.792	173163.522858349	567324.456041651	1095381.26914165	1.10578374473715e-07	3.62280780113189e-07	6.99486116771383e-07	2.29168114713531e-06
12563	MRTO4	HNRNPU	0.103739129642521	0.506894407808879	Hein	2330566.47	1268544.792	241770.937171843	2088795.53282816	1026773.85482816	1.54389543398921e-07	1.33385837164469e-06	6.55674947846178e-07	5.66474580472419e-06
12564	MRTO4	RPL35	0.0124875430948884	1.38781922712976	Hein	840391.0526	1268544.792	10494.4194859011	829896.633114099	1258050.3725141	6.70150288375402e-09	5.29953532685027e-07	8.03362988361345e-07	6.35297874365761e-05
12565	MRTO4	RRBP1	0.411808399014073	8.58050798892913	Hein	163813.020953	1268544.792	67459.5778963137	96353.4430566863	1201085.21410369	4.30781861175198e-08	6.15291657982134e-08	7.66986305127579e-07	1.09549708997522e-06
12566	MSH2	PCNA	1.71987942088257e-05	0.204499005345026	Hein	2595902.447	545390.4386	44.6463919721401	2595857.80060803	545345.792208028	2.85101929604082e-11	1.65765705858825e-06	3.48245694203009e-07	0.0202479139274937
12567	MSH2	MSH6	0.301773847506707	0.983030935316861	Hein	586742.6042	545390.4386	177063.573165539	409679.031034461	368326.865434461	1.13068859861262e-07	2.61611917798734e-07	2.35205344534707e-07	5.44203959743987e-07
12568	MSH3	TMED10	0.0234343547500268	0.0473028164749222	Hein	460391.886	22763.00738	10788.9867805579	449602.899219442	11974.0205994421	6.88960700683144e-09	2.87106412099415e-07	7.64634324796108e-09	3.18641422279372e-07
12569	MSH3	CDC42	0.00250685953419458	0.0450331161691897	Hein	493464.7585	22763.00738	1237.04683463475	492227.711665365	21525.9605453652	7.89950596198387e-10	3.14325669335091e-07	1.37459996585941e-08	5.4696085605364e-06
12570	MSH3	BATF3	0.531497100941078	3.00362907757235	Hein	8312.384414	22763.00738	4418.0082179488	3894.3761960512	18344.9991620512	2.82124178977305e-09	2.48686202636764e-09	1.17147084650195e-08	1.03262555294731e-08
12571	MSH3	CDC26	0.00120848148215913	0.0534544665680942	Hein	484236.9752	22763.00738	585.19141750595	483651.783782494	22177.815962494	3.73690224336166e-10	3.08849272521037e-07	1.41622600304564e-08	1.17048919741754e-05
12572	MSH3	DYNC1LI1	0.00476778870008847	0.0536803081226923	Hein	454746.0328	22763.00738	2168.1329965939	452577.899803406	20594.8743834061	1.38452151150966e-09	2.89006181307173e-07	1.31514287432829e-08	2.74524026404269e-06
12573	MSH3	IKBKG	0.0220437257880463	1.75075550258532	Hein	13216.8744956	22763.00738	291.349157156029	12925.525338444	22471.658222844	1.86049092042063e-10	8.2539530124548e-09	1.43499011627505e-08	6.36624498570166e-07
12574	MSH5	SGTB	0.000272090889241763	0.0462932850341039	Hein	60209.82554	2801.454717	16.38254497227	60193.4429950277	2785.07217202773	1.04615288651643e-11	3.84381939712051e-08	1.77848514797617e-09	6.53458571628592e-06
12575	MSH5	BRCA1	0.0514293458032775	0.246552437233671	Hein	11985.15528	2801.454717	616.388695401097	11368.7665845989	2185.0660215989	3.93612112160498e-10	7.25984149516526e-09	1.39533456468084e-09	2.57357623389846e-08
12576	MSH5	TECPR2	0.00178051648923983	3.06833871609275	Hein	703.9547197	2801.454717	1.25340298610405	702.701316713896	2800.2013140139	8.00395270759558e-13	4.48729432504819e-10	1.78814628157058e-09	1.00249701051246e-06
12577	MSH5	XRCC5	0.000229685722582618	0.00224537560541139	Hein	1296487.592	2801.454717	297.784689387918	1296189.80731061	2503.67002761208	1.90158679796625e-10	8.27717983186638e-07	1.59878799704471e-09	6.95916472428278e-06
12578	MSH6	EIF3I	0.00219718689484027	0.485040273373893	Hein	1028112.696	586742.6042	2258.9557420701	1025853.74025793	584483.64845793	1.44251889683783e-09	6.55087383145334e-07	3.73238258763158e-07	0.000169497727037656
12579	MSI2	CDK1	0.000779404663450294	0.115675184269611	Hein	1344050.61	163186.79413	1047.55931334721	1343003.05068665	162139.234816653	6.68948079379821e-10	8.57611879261966e-07	1.03538509314712e-07	0.000132739532837429
12580	MSI2	KIF21A	0.00220788271753954	1.88657380507178	Hein	75100.7019204	163186.79413	165.81354184514	74934.8883785549	163020.980588155	1.05884840065096e-10	4.78517531376868e-08	1.04101572554027e-07	4.70458542321806e-05
12581	MSL1	KAT8	0.451149312615288	0.749538076699322	Hein	15311.02323	9014.653732	6907.55760565121	8403.46562434879	2107.09612634879	4.41101266021993e-09	5.36626625138814e-09	1.3455447236547e-09	1.63693731949561e-09
12582	MSL1	CNTROB	0.00452765159193897	10.4472743591734	Hein	1518.690445	9014.653732	6.87610121096675	1511.81434378903	9007.77763078903	4.3909253061768e-12	9.6541101660879e-10	5.75216645856846e-09	1.26470037207368e-06
12583	MSL1	IBTK	0.000863453590955331	0.240592120556838	Hein	38317.121	9014.653732	33.0850557225199	38284.0359442775	8981.56867627748	2.11273807599841e-11	2.44473339022704e-08	5.73543000311465e-09	6.63669453171484e-06
12584	MSL1	SLC33A1	0.00065376851281371	0.190350753368245	Hein	66662.49328	9014.653732	43.5818390921195	66618.9114409079	8971.07189290788	2.78303931672943e-11	4.25413552158443e-08	5.72872699070734e-09	8.75689424800064e-06
12585	MSL2	MIS12	0.00162181383171898	0.0207222543482844	Hein	65995.55841	4752.371107	107.032509461356	65888.5259005386	4645.33859753864	6.83485800976742e-11	4.2074947253821e-08	2.96640991426368e-09	1.82610290510049e-06
12586	MSL2	KAT8	0.0701482756686111	0.121423402943894	Hein	15311.02323	4752.371107	1074.04187830655	14236.9813516935	3678.32922869345	6.8585925638038e-10	9.09141965522768e-09	2.34889923798098e-09	3.11358759128361e-08
12587	MSL3	KAT8	0.142698825954775	0.212337548993106	Hein	15311.02323	4159.791658	2184.86503908729	13126.1581909127	1974.92661891271	1.39520622171885e-09	8.38207268988921e-09	1.26114421570691e-09	7.57665951020884e-09
12588	MSL3P1	KAT8	0.00272415616297003	NA	Hein	15311.02323	4159.791658	41.7096182933818	15269.3136117066	4118.08203970662	2.6634834604134e-11	9.75064407700393e-09	2.62971560282163e-09	9.62702462694389e-07
12589	MSN	MYH9	0.000969666392077824	0.353040930558209	Hein	1877192.898	634477.4996	1820.25086463777	1875372.64713536	632657.248735362	1.16237171907545e-09	1.19757126344868e-06	4.04000848500851e-07	0.000416235012116719
12590	MSN	MYO19	0.0283661895086151	115.714557788008	Hein	6293.863382	634477.4996	178.532921435145	6115.33046056485	634298.966678565	1.14007152987359e-10	3.90511402480546e-09	4.05049213066939e-07	1.38742466699392e-05
12591	MSN	PTPN1	0.000294175838491363	2.1641681437724	Hein	280525.6105	634477.4996	82.523856687139	280443.086643313	634394.975743313	5.26978995179626e-11	1.79084717967862e-07	4.05110522320408e-07	0.00137669820427728
12592	MSN	ANAPC13	0.00196142180945013	7.84463064191249	Hein	91074.69217	634477.4996	178.635887511195	90896.0562824888	634298.863712489	1.1407290483352e-10	5.80441999786005e-08	4.05049147315093e-07	0.000206102875544644
12593	MSN	EZR	0.0749400767006082	0.644553469131332	Hein	1218677.736	634477.4996	91327.8030091636	1127349.93299084	543149.696590836	5.8319903836041e-08	7.19900594510042e-07	3.46843316383885e-07	4.28143212253183e-06
12594	MSN	MYH10	0.00423948399455875	60.2017339320552	Hein	10458.73258	634477.4996	44.3396293762801	10414.3929506237	634433.159970624	2.83143011892107e-11	6.65039971814692e-09	4.05134905918737e-07	9.51571803283681e-05
12595	MST1R	SLC33A1	0.0010672348537724	0.0333048130367106	Hein	66662.49328	5723.950461	71.1445362677844	66591.3487437322	5652.80592473222	4.54313185786436e-11	4.2523754290433e-08	3.60975614294705e-09	3.37873493601875e-06
12596	MST1R	PLK1	0.00069419742755525	0.0592127184559908	Hein	127927.521	5723.950461	88.8069559917202	127838.714044008	5635.14350500828	5.6710146995313e-11	8.16349596061305e-08	3.59847731453038e-09	5.18005270272961e-06
12597	MST1R	MAD2L1BP	0.013670015279636	0.592796457946306	Hein	11094.54828	5723.950461	151.662644508259	10942.8856354917	5572.28781649174	9.68483917471866e-11	6.98788339282222e-09	3.5583390697785e-09	2.56744154891534e-07
12598	MST1R	OXNAD1	0.000671465958480834	0.0523429264463585	Hein	35141.80811	5723.950461	23.5965278653307	35118.2115821347	5700.35393313467	1.50682178989072e-11	2.24257088737625e-08	3.64011924362678e-09	5.41751220821377e-06
12599	MST1R	CDC6	0.000854149714382657	0.41834549827661	Hein	5220.071603	5723.950461	4.45872266875947	5215.61288033124	5719.49173833124	2.84724113255563e-12	3.33057438813474e-09	3.65234022039313e-09	4.272343025572e-06
12600	MST4	ENTHD2	5.31733472606992e-05	379.295770549699	Hein	9563.42277	588885.459327	0.508519199950088	9562.91425080005	588884.9508078	3.24729051424723e-13	6.10666435765466e-09	3.76048832557121e-07	0.00707175410527307
12601	MST4	PPP2CA	0.00313066789801652	0.418620122066662	Hein	1413925.861	588885.459327	4426.53230320807	1409499.32869679	584458.927023792	2.82668508104067e-09	9.00074923496336e-07	3.73222472205131e-07	0.000118841745184247
12602	MST4	STRN3	0.0410628205254954	11.0826087096447	Hein	33682.85357	588885.459327	1383.11297093145	32299.7405990685	587502.346356069	8.83225182270177e-10	2.06258959878597e-08	3.75165932103902e-07	8.76122380690504e-06
12603	MST4	FGFR1OP2	0.012641569597742	19.1854504351272	Hein	22327.52427	588885.459327	282.254952004479	22045.2693179955	588603.204374995	1.80241734890917e-10	1.40776186911682e-08	3.75868915551281e-07	2.93569037947629e-05
12604	MST4	RUVBL1	6.16707173297719e-06	0.25746766833653	Hein	2331575.472	588885.459327	14.3789931866741	2331561.09300681	588871.080333813	9.1821052546483e-12	1.48888305917497e-06	3.76039975180917e-07	0.0609750741352058
12605	MST4	STRN	0.0122946734997174	4.3965670422267	Hein	138281.2037	588885.459327	1700.12225063941	136581.081449361	587185.337076361	1.08566025788287e-09	8.7217640997561e-08	3.74963497028289e-07	3.01230808013346e-05
12606	MSTO1	TOR1AIP1	0.000496282544224192	0.207789022482153	Hein	349021.305594	81530.38894	173.21318152864	348848.092412471	81357.1757584714	1.10610085396135e-10	2.227666332983e-07	5.19528830243498e-08	0.000104632130063243
12607	MSTO1	NEDD1	5.81914260197393e-05	3.24734626516225	Hein	20582.09855	81530.38894	1.19770166510331	20580.9008483349	81529.1912383349	7.64825645987374e-13	1.31425055545632e-08	5.20627282841e-08	0.000894628336862535
12608	MSTO1	UFL1	0.000418511118214799	0.640069303850449	Hein	99837.63137	81530.38894	41.7831587445756	99795.8482112554	81488.6057812554	2.66817959006983e-11	6.37274091695012e-08	5.20368113138453e-08	0.000124285905597035
12609	MT	USF1	0.000558959060135143	30.0442246033003	Hein	46891.53656	2556308.35828	26.2104492038703	46865.3261107961	2556282.1478308	1.67374099310785e-11	2.99271549514018e-08	1.63238492690251e-06	0.00291876920317481
12610	MT	UBR5	0.00227335364378336	3.09817895797185	Hein	128837.3365	2556308.35828	292.892828387618	128544.443671612	2556015.46545161	1.87034846158711e-10	8.2085622850619e-08	1.63221462946628e-06	0.000716344345651723
12611	MT	TFEB	0.000989486788643063	116.747879180541	Hein	8224.99826	2556308.35828	8.13852711488218	8216.85973288512	2556300.21975289	5.19708241157753e-12	5.24710387928653e-09	1.63239646723003e-06	0.00164810814172492
12612	MT	REEP5	0.00791102942736137	2.79987343491991	Hein	128739.0001	2556308.35828	1018.45801824018	127720.54208176	2555289.90026176	6.50364639548512e-10	8.15594976192287e-08	1.63175129967289e-06	0.00020463107639621
12613	MT	MMGT1	0.00109900583943252	33.6002880078899	Hein	41597.69456	2556308.35828	45.7161092283704	41551.9784507716	2556262.64217077	2.9193290609312e-11	2.65341693066141e-08	1.63237247102183e-06	0.00148368500479125
12614	MT	WDR5	0.0403708599010544	1.52782460540204	Hein	213397.3671	2556308.35828	8615.03521044798	204782.331889552	2547693.32306955	5.50136988368177e-09	1.30769442706517e-07	1.62690029442876e-06	3.86719761331767e-05
12615	MT	SLC33A1	0.0743265587863977	3.10719386477379	Hein	66662.49328	2556308.35828	4954.79372562376	61707.6995543762	2551353.56455438	3.16402107665728e-09	3.94051645323543e-08	1.62923764323579e-06	2.02907552884691e-05
12616	MT	usf1	0.000558959060135143	30.0442246033003	Hein	46891.53656	2556308.35828	26.2104492038703	46865.3261107961	2556282.1478308	1.67374099310785e-11	2.99271549514018e-08	1.63238492690251e-06	0.00291876920317481
12617	MT	RXRB	0.0248233848255273	64.9831859775668	Hein	25550.86826	2556308.35828	634.259035444331	24916.6092245557	2555674.09924456	4.05023713868843e-10	1.5911192495789e-08	1.63199664059857e-06	6.41123267894721e-05
12618	MT	TEN1	0.0438004931242162	51.3117704836921	Hein	9458.077601	2556308.35828	414.268462930904	9043.8091380691	2555894.08981707	2.64542626937064e-10	5.77517537776287e-09	1.63213712168551e-06	3.56308479560587e-05
12619	MT	NCSTN	0.015064266842554	4.2853490319559	Hein	102964.2051	2556308.35828	1551.08026085786	101413.124839142	2554757.27801914	9.90485357959782e-10	6.47601660552128e-08	1.63141117895448e-06	0.000106665341394893
12620	MTA1	KCTD5	0.0030040143296896	3.28393762839464	Hein	12452.79756	54740.74769	37.4083823149637	12415.389177685	54703.339307685	2.38881609694656e-11	7.92819140581938e-09	3.49323358584944e-08	1.15936193368973e-05
12621	MTA1	SYNCRIP	0.00444950808249907	0.0207331361683564	Hein	2402950.5129899	54740.74769	10691.9477293938	2392258.56526051	44048.7999606061	6.82764002694405e-09	1.52764311502095e-06	2.81285839925198e-08	6.29360035120279e-06
12622	MTA1	SGTB	0.00481585053864061	0.956712635903583	Hein	60209.82554	54740.74769	289.961520758266	59919.8640192417	54450.7861692417	1.8516297830002e-10	3.82634925217702e-08	3.47710610411638e-08	7.1853577120953e-06
12623	MTA1	VIM	0.00397010506408922	0.00560491460260901	Hein	9889604.058	54740.74769	39262.7671525031	9850341.2908475	15477.9805374969	2.50723298844833e-08	6.29020887294058e-06	9.88389413498059e-09	2.47969609818899e-06
12624	MTA1	TNKS1BP1	0.0296268173458968	0.547692003349139	Hein	98594.12291	54740.74769	2921.03007083347	95673.0928391665	51819.7176191665	1.86530483839734e-09	6.10947092805569e-08	3.30909191810665e-08	1.08383361559855e-06
12625	MTA1	ACTR1B	0.00121850972593944	3.08036939635398	Hein	17058.17718	54740.74769	20.7855548006282	17037.3916251994	54719.9621351994	1.32731930169148e-11	1.08796993736825e-08	3.49429508264469e-08	2.86418497596353e-05
12626	MTA1	CBX1	0.00187085013669639	0.0367653749954756	Hein	461586.9299	54740.74769	863.559970900682	460723.369929099	53877.1877190993	5.51450191509906e-10	2.94207697371039e-07	3.44047738279539e-08	1.83555096041922e-05
12627	MTA1	HDAC1	0.0736965901128896	0.0818839906449779	Hein	408041.7332	54740.74769	30071.2843605935	377970.448839407	24669.4633294065	1.92028533956969e-08	2.41363522420086e-07	1.57533706237669e-08	1.98006460050022e-07
12628	MTA1	MTA2	0.151811859553077	1.00311502160088	Hein	121784.4011	54740.74769	18488.3163955488	103296.084704451	36252.4312944512	1.18062276629004e-08	6.59625823474445e-08	2.31499963565634e-08	1.29341359883426e-07
12629	MTA1	BSDC1	0.0138154488731756	1.89559956340258	Hein	18201.68921	54740.74769	251.464506686187	17950.2247033138	54489.2831833138	1.60579641302052e-10	1.14626142756062e-08	3.47956443781618e-08	2.48380832553858e-06
12630	MTA1	BAG6	0.0343407677205533	0.394037177912974	Hein	160116.8467	54740.74769	5498.53544067214	154618.311259328	49242.2122493279	3.51124244286143e-09	9.87358147992489e-08	3.14449815766024e-08	8.8422999204323e-07
12631	MTA1	VPS18	0.00817536214964367	1.25409636775376	Hein	46483.56324	54740.74769	380.019963492864	46103.5432765071	54360.7277265071	2.42672296895787e-10	2.94406973757692e-08	3.47135517225681e-08	4.21140436784642e-06
12632	MTA1	ZMYND8	0.00477308314884476	2.28861320798495	Hein	23048.48417	54740.74769	110.012331398242	22938.4718386018	54630.7353586018	7.02514281141791e-11	1.46479979556583e-08	3.48859725913497e-08	7.27401091930403e-06
12633	MTA1	MBD2	0.275721415873886	1.23080196234787	Hein	41872.38118	54740.74769	11545.1122249607	30327.2689550393	43195.6354650393	7.37245189910513e-09	1.93663194645138e-08	2.75837721203587e-08	7.24584100689836e-08
12634	MTA1	BAT3	0.0343407677205533	0.394037177912974	Hein	160116.8467	54740.74769	5498.53544067214	154618.311259328	49242.2122493279	3.51124244286143e-09	9.87358147992489e-08	3.14449815766024e-08	8.8422999204323e-07
12635	MTA2	CBX1	0.000410875267654369	0.0324376213572656	Hein	461586.9299	121784.4011	189.654653368421	461397.275246632	121594.746446632	1.21109243648336e-10	2.946380383189e-07	7.76477007666966e-08	0.000188903551411014
12636	MTA2	ZMYND8	0.0411053168307021	3.99452919817912	Hein	23048.48417	121784.4011	947.415244275272	22101.0689257247	120836.985855725	6.04998304113253e-10	1.41132510796592e-08	7.71638117062317e-08	1.80005834970032e-06
12637	MTA2	MTA1	0.229688948717893	1.48924722662625	Hein	54740.74769	121784.4011	12573.3447889475	42167.4029010525	109211.056311052	8.02905834617781e-09	2.6927165673286e-08	6.97397516641671e-08	2.33887184039311e-07
12638	MTA2	MBD2	0.774814786204911	2.12768925321226	Hein	41872.38118	121784.4011	32443.3400718722	9429.04110812776	89341.0610281278	2.07175954174844e-08	6.02117594613454e-09	5.70512145928605e-08	1.65808528490901e-08
12639	MTA2	RACGAP1	0.000102365827143549	0.293708219137815	Hein	194758.8238	121784.4011	19.9366480917917	194738.887151908	121764.464451908	1.27311000726649e-11	1.24355922267148e-07	7.77560789102723e-08	0.000759512441939359
12640	MTA2	PCNT	0.00524341219737067	24.3547681737871	Hein	2622.693098	121784.4011	13.7518609800131	2608.94123701999	121770.64923902	8.78163257513702e-12	1.66601185010025e-09	7.77600283777698e-08	1.47522829762067e-05
12641	MTA2	GATAD1	0.000118647884739951	3.57460122615497	Hein	34377.27982	121784.4011	4.0787915337564	34373.2010284662	121780.322308466	2.60462555955785e-12	2.19499617035123e-08	7.77662053847854e-08	0.000655359164298948
12642	MTA2	TCF20	0.0144098347362884	36.3495467565873	Hein	6280.049147	121784.4011	90.4944703440389	6189.55467665596	121693.906629656	5.77877561297328e-11	3.95251195842601e-09	7.77110222542152e-08	5.31520455772221e-06
12643	MTA2	HMG20A	0.00488416132096398	1.67544007824478	Hein	53973.92123	121784.4011	263.617338412323	53710.3038915877	121520.783761588	1.68340169358691e-10	3.42982055272658e-08	7.76004698409863e-08	1.58105868240362e-05
12644	MTA2	KPNA1	0.0016672433735769	0.175522137871909	Hein	13326.17781	121784.4011	22.21798164883	13303.9598283512	121762.183118351	1.41879089444501e-11	8.49561286118033e-09	7.77546221014005e-08	4.65588812366371e-05
12645	MTA3	MBD2	0.0559582339965045	0.896766218771288	Hein	41872.38118	48473.99061	2343.10450406127	39529.2766759387	46130.8861059387	1.49625442474442e-09	2.52425169388745e-08	2.94581578985292e-08	4.96972999674623e-07
12646	MTA3	MTA2	0.0188931772931706	0.773690029205981	Hein	121784.4011	48473.99061	2300.8942815249	119483.506818475	46173.0963284751	1.46929991540435e-09	7.62995100949406e-08	2.94851124078693e-08	1.53113711382442e-06
12647	MTA3	HDAC1	0.103009908167157	0.06025734606813	Hein	408041.7332	48473.99061	42032.3414652996	366009.3917347	6441.64914470042	2.68409184442327e-08	2.3372545737155e-07	4.11349387904087e-09	3.58194985119997e-08
12648	MTA3	KPNA1	0.000893548232312868	0.0716588773547315	Hein	13326.17781	48473.99061	11.9075826256125	13314.2702273744	48462.0830273744	7.60391743547968e-12	8.5021968526893e-09	3.09468084058381e-08	3.46026714863057e-05
12649	MTA3	MTA1	0.000422451639585609	0.668257743675041	Hein	54740.74769	48473.99061	23.1253186137826	54717.6223713862	48450.8652913862	1.47673141507443e-11	3.49414567053131e-08	3.09396450091229e-08	7.32073724123713e-05
12650	MTA3	KLC2	0.000114474037326459	0.479283413855283	Hein	64679.79259	48473.99061	7.40415699121529	64672.3884330088	48466.5864530088	4.72812998327902e-12	4.12983489144234e-08	3.09496841932903e-08	0.000270333273646443
12651	MTA3	TCF20	0.00372455163966512	12.7543696601715	Hein	6280.049147	48473.99061	23.3903673476364	6256.65877965236	48450.6002426524	1.49365683773971e-11	3.99536314617834e-09	3.09394757548962e-08	8.27595991728937e-06
12652	MTA3	ZMYND8	0.00768353369240309	1.80883061515115	Hein	23048.48417	48473.99061	177.093804679014	22871.390365321	48296.896805321	1.13088165033407e-10	1.46051612187391e-08	3.08413241582402e-08	3.9831092086199e-06
12653	MTBP	CDK8	0.000798805414566784	0.319482592546468	Hein	37687.22565	9094.615412	30.1047599092202	37657.1208900908	9064.51065209078	1.92242301365408e-11	2.40469998914997e-08	5.78839490420745e-09	7.24052566187602e-06
12654	MTCH1	TRIM26	0.00202764536856927	2.64001503376743	Hein	29853.40707	66889.35107	60.5321225814986	29792.8749474185	66828.8189474185	3.86544672227606e-11	1.90250673363763e-08	4.2675397481078e-08	2.1004100405918e-05
12655	MTCH1	NABP2	0.0201298250307532	1.0276323323569	Hein	71479.40513	66889.35107	1438.86791856922	70040.5372114308	65450.4831514308	9.18829051820089e-10	4.47263293346216e-08	4.17952228964807e-08	2.0344882436825e-06
12656	MTCH1	FAM82A2	0.000692948565413756	0.407952594966311	Hein	194668.2067	66889.35107	134.895054564434	194533.311645436	66754.4560154356	8.61409817267357e-11	1.24224646320793e-07	4.2627910966574e-08	6.14740749068264e-05
12657	MTDH	RPL35	0.0152058604331106	0.719390005728059	Hein	840391.0526	692930.1699	12778.8690550705	827612.183544929	680151.300844929	8.16030157158489e-09	5.28494733997196e-07	4.34329493891959e-07	2.81289665985942e-05
12658	MTDH	EXOSC4	0.0232011760763676	10.9490137206319	Hein	58096.62409	692930.1699	1347.91000495463	56748.7140850454	691582.259895045	8.60745351124937e-10	3.62384667013917e-08	4.41629050112419e-07	1.85931409399423e-05
12659	MTERF	TMOD3	2.44983028994533e-05	0.0013025038029713	Hein	738427.4123	992.646563	18.0902184157849	738409.322081584	974.556344584215	1.1552011146876e-11	4.71531770572794e-07	6.22330007141991e-10	2.54023621010442e-05
12660	MTERFD1	MRPL50	0.00369938047446777	0.335443128617016	Hein	177015.82	63348.49867	654.848868179901	176360.97113182	62693.6498018201	4.18171923127946e-10	1.1262019382867e-07	4.00347704324577e-08	1.078198548641e-05
12661	MTF2	EED	0.138901360643444	0.329006819578136	Hein	63510.54758	21614.544049	8821.70147407219	54688.8461059278	12792.8425749278	5.63334236329467e-09	3.49230808221866e-08	8.16922475058929e-09	5.06439122319883e-08
12662	MTF2	MAD2L1BP	0.0470216646659175	1.64277543472866	Hein	11094.54828	21614.544049	521.684128841992	10572.864151158	21092.859920158	3.3313588222199e-10	6.75159590234742e-09	1.3469431231662e-08	2.72982172031652e-07
12663	MTFR1	CAPZA2	0.00140183532622966	0.0810076437246832	Hein	1139116.849	83919.16523	1596.85423963162	1137519.99476037	82322.3109903684	1.01971560277374e-09	7.26394969769964e-07	5.2569196918459e-08	3.74476963013464e-05
12664	MTFR1	MYH9	0.00029135870624147	0.0441126349530562	Hein	1877192.898	83919.16523	546.936494126956	1876645.96150587	83372.228735873	3.49261481070611e-10	1.19838437368668e-06	5.32396510401621e-08	0.000182675643679594
12665	MTHFD1	CBX4	0.00528500010169227	26.6789049647562	Hein	38422.01086	875122.0201	203.060331302322	38218.9505286977	874918.959768698	1.2966981142947e-10	2.4405771803406e-08	5.58703789172721e-07	0.000105156296858381
12666	MTHFD1L	NCAPH	0.0418321320744974	0.368390226738732	Hein	237895.3582	79318.99543	9951.67004413227	227943.688155868	69367.3253858677	6.35491516119763e-09	1.45559769700678e-07	4.42964312353081e-08	1.01461281002502e-06
12667	MTHFD1L	LRPPRC	0.000758640458454429	0.0604478696877763	Hein	1358432.65	79318.99543	1030.56196837546	1357402.08803162	78288.4334616245	6.5809395290838e-10	8.66806784270313e-07	4.99932524435973e-08	6.58484859104633e-05
12668	MTHFD1L	NPM1	0.000403954080993207	0.0099722004587131	Hein	8826022.595101	79318.99543	3565.3078462293	8822457.28725477	75753.6875837707	2.27672629677857e-09	5.63382500878349e-06	4.83746200997271e-08	0.000119704395251139
12669	MTHFD2	LMNA	0.00439868639509153	0.128154895255458	Hein	3551953.39167	464720.0204	15623.929059938	3536329.46261006	449096.091340062	9.97709361545999e-09	2.25822134548976e-06	2.86782775859246e-07	6.49105852791276e-05
12670	MTHFD2	NEK2	0.000645713698725414	23.4394275010034	Hein	20372.89852	464720.0204	13.1550596571067	20359.7434603429	464706.865340343	8.40052852342093e-12	1.30012793652172e-08	2.96751468946182e-07	0.000459274525293411
12671	MTHFSD	LRIF1	0.0159450542064755	0.168012270164299	Hein	36278.34233	12459.50298	578.460134972925	35699.8821950271	11881.0428450271	3.693917770169e-10	2.27971507905765e-08	7.58696972185282e-09	4.68232655825211e-07
12672	MTHFSD	NUP155	0.000963347556179019	0.0126635363114097	Hein	528225.8387	12459.50298	508.865070822258	527716.973629178	11950.6379091777	3.24949916871389e-10	3.36988322730289e-07	7.63141158199833e-09	7.91413216486515e-06
12673	MTHFSD	REEP5	0.00018509470709762	0.0402157340311168	Hein	128739.0001	12459.50298	23.82890751555	128715.171192484	12435.6740724844	1.52166103753241e-11	8.21946456484019e-08	7.94114488849439e-09	4.28952029428902e-05
12674	MTMR10	MTMR2	0.00199520259046635	0.643870162534604	Hein	15660.5878	9217.939879	31.2460453467857	15629.3417546532	9186.69383365321	1.99530296343413e-11	9.98055004192468e-09	5.86641836655207e-09	2.93439558539362e-06
12675	MTMR12	MTMR2	0.0780228841216574	3.90990585207211	Hein	15660.5878	55942.63926	1221.88422719644	14438.7035728036	54720.7550328036	7.80268092310528e-10	9.22023497924849e-09	3.49434571532226e-08	4.12918186858e-07
12676	MTMR3	THOC2	0.000123185899765569	0.0154056845176446	Hein	144076.3024	2191.950682	17.7481689460402	144058.554231054	2174.20251305396	1.13335859628094e-11	9.19925888140678e-08	1.38839736973267e-09	1.1269360709264e-05
12677	MTMR3	ATM	0.00272813589641795	0.107639531789146	Hein	25928.48872	2191.950682	70.7364408168999	25857.7522791831	2121.2142411831	4.51707178999093e-11	1.65121855190891e-08	1.35456023779557e-09	4.95160382281786e-07
12678	MTO1	VPS26B	0.000654415053305775	0.447138741364707	Hein	64822.95867	76849.80901	42.4211199534661	64780.5375500465	76807.3878900465	2.70891837401921e-11	4.13674105352856e-08	4.90474896806131e-08	7.4899548868013e-05
12679	MTOR	NAF1	1.19751786197954e-05	0.513485636758546	Hein	158191.485	74959.85745	1.89437128900568	158189.590628711	74957.963078711	1.20970337360993e-12	1.01016354377905e-07	4.78664881280163e-08	0.00399709402573311
12680	MTOR	HNRNPD	2.43601523457553e-05	0.0655908108813882	Hein	1138836.228	74959.85745	27.7422240109453	1138808.48577599	74932.1152259891	1.77155672556133e-11	7.27217771476001e-07	4.78499822641343e-08	0.00196422485180451
12681	MTOR	LLGL2	0.000822386552096701	4.29626241364465	Hein	18820.80221	74959.85745	15.4779746371759	18805.3242353628	74944.3794753628	9.8838903671668e-12	1.20086618190289e-08	4.78578139410227e-08	5.81459609188772e-05
12682	MTOR	JUNB	0.000370230334998843	1.05296134935868	Hein	24564.61029	74959.85745	9.09456389678273	24555.5157261032	74950.7628861032	5.80758623787196e-12	1.56806062185361e-08	4.7861890245152e-08	0.000129228120439246
12683	MTOR	YEATS4	0.000698451090891855	2.45553427212927	Hein	40444.99871	74959.85745	28.2488534701192	40416.7498565299	74931.6085965299	1.80390895606069e-11	2.58092375742537e-08	4.78496587418293e-08	6.84603957514413e-05
12684	MTOR	BAG6	0.00117000037245929	0.573663475859658	Hein	160116.8467	74959.85745	187.336770276007	159929.509929724	74772.520679724	1.19629095056135e-10	1.02127428147054e-07	4.77480687363338e-08	4.07625540989197e-05
12685	MTOR	SGTB	0.000228543566284027	1.41378705229524	Hein	60209.82554	74959.85745	13.7605682542507	60196.0649717457	74946.0968817457	8.78719284681202e-12	3.84398683072234e-08	4.78589106385431e-08	0.000209360401477954
12686	MTOR	CKAP5	0.00027389241162657	0.314623747748351	Hein	271989.7666	74959.85745	74.4959331118219	271915.270666888	74885.3615168882	4.75714460668858e-11	1.73639044347238e-07	4.7820126385323e-08	0.000174546744583651
12687	MTOR	ITGB1	7.63943077722872e-05	0.349130105776738	Hein	226259.9501	74959.85745	17.2849722644817	226242.665127735	74942.5724777355	1.10377988636392e-11	1.44473534226322e-07	4.78566600325263e-08	0.000626394890555837
12688	MTOR	BAT3	0.00117000037245929	0.573663475859658	Hein	160116.8467	74959.85745	187.336770276007	159929.509929724	74772.520679724	1.19629095056135e-10	1.02127428147054e-07	4.77480687363338e-08	4.07625540989197e-05
12689	MTOR	ASPM	0.00309619995505849	10.2720470507518	Hein	7385.413882	74959.85745	22.8667181295367	7362.54716387046	74936.9907318705	1.46021776328796e-11	4.70155887295525e-09	4.7853095653757e-08	1.54075749607855e-05
12690	MTOR	SYNCRIP	0.000322296804795353	0.0318853361587197	Hein	2402950.5129899	74959.85745	774.463272417999	2402176.04971748	74185.394177582	4.94555021403849e-10	1.53397620002649e-06	4.73731428099861e-08	0.000146938703371558
12691	MTOR	VPS16	0.00140972369650033	1.76759514488439	Hein	49933.95235	74959.85745	70.3930758877133	49863.5592741123	74889.4643741123	4.49514526926993e-11	3.1841759967632e-08	4.78227463786972e-08	3.38756663014526e-05
12692	MTPAP	NPM1	0.000876036093757439	0.00525813824223717	Hein	8826022.595101	43912.89115	7731.91435762717	8818290.68074337	36180.9767923728	4.93742854801924e-09	5.63116430653225e-06	2.31043671007119e-08	2.63506572454079e-05
12693	MTPAP	RPL10	0.00196861141937413	0.0179315982452297	Hein	2830666.9823	43912.89115	5572.48334580109	2825094.4989542	38340.4078041989	3.5584639304468e-09	1.80404251583941e-06	2.44833317182843e-08	1.2412370116012e-05
12694	MTPAP	DYNLL1	0.00134443558806278	0.0185632494204584	Hein	2190983.442	43912.89115	2945.63611228108	2188037.80588772	40967.2550377189	1.88101770921792e-09	1.39723228003405e-06	2.61607779395132e-08	1.94323972755621e-05
12695	MTR	XRCC3	4.15142312329165e-05	283.503875448972	Hein	698.4915309	87875.15048	0.0289973389280164	698.462533561072	87875.1214826611	1.85170557274144e-14	4.460226398556e-10	5.61150982021872e-08	0.00135165139665487
12696	MTRR	TSNAX	0.000437775043645142	0.280505899748778	Hein	148771.6985	36092.12389	65.1285368039994	148706.569963196	36026.995353196	4.15896351192221e-11	9.49607082869487e-08	2.30060379782603e-08	5.25291855778344e-05
12697	MTRR	PTEN	0.000579612843057529	0.818801915542593	Hein	40187.15353	36092.12389	23.2929903119127	40163.8605396881	36068.8308996881	1.48743855680869e-11	2.56477480808746e-08	2.30327532278114e-08	3.97151364465967e-05
12698	MTRR	CDK13	0.00333101815709734	1.83991771127683	Hein	21188.34808	36092.12389	70.5787721733786	21117.7693078266	36021.5451178266	4.50700342107680e-11	1.34853378126327e-08	2.30025575791687e-08	6.88256099516148e-06
12699	MTRR	GSK3B	0.0029358306487089	0.929821105989163	Hein	25997.79431	36092.12389	76.3251213341279	25921.4691886659	36015.7987686659	4.87395249837979e-11	1.65528737203961e-08	2.29988880883957e-08	7.81086172594599e-06
12700	MTRR	KIF2A	0.000338763023233703	1.91395534094889	Hein	22988.7446348	36092.12389	7.78773663283242	22980.9568981672	36084.3361533672	4.97307541145635e-12	1.46751279698126e-08	2.3042654537968e-08	6.79969387413405e-05
12701	MTRR	ATM	0.0330444859315169	1.62567602151942	Hein	25928.48872	36092.12389	856.793580733535	25071.6951392665	35235.3303092665	5.47129325236296e-10	1.60102269117527e-08	2.25004982881432e-08	6.58414869400565e-07
12702	MTRR	CENPE	0.00013019580764253	11.1413290256246	Hein	2042.168805	36092.12389	0.265881816909355	2041.90292318309	36091.8580081831	1.6978621496402e-13	1.3039137940351e-09	2.30474578271645e-08	0.00017699845764658
12703	MTUS1	MYO1C	9.21794261164749e-05	0.0342976212416102	Hein	152958.8517257	4595.847389	14.09965917151	152944.752066528	4581.74772982849	9.00372876506086e-12	9.766711711933e-08	2.92580220042944e-09	3.17373694425594e-05
12704	MTUS1	NAA50	3.9939626573664e-05	0.030481897614591	Hein	175715.4822	4595.847389	7.0180107422793	175708.464189258	4588.82937825772	4.48154557675021e-12	1.12203517407156e-07	2.93032438361775e-09	7.33659174842734e-05
12705	MTUS1	SKP1	0.00087551380826904	0.00161124283829724	Hein	3234709.327	4595.847389	2832.03268152515	3231877.29431847	1763.81470747485	1.80847308492136e-09	2.06380496195256e-06	1.12633284427314e-09	1.28535576901999e-06
12706	MTUS1	CEP152	8.4072894545825e-05	3.2682344235257	Hein	1649.190241	4595.847389	0.138652197217597	1649.05158880278	4595.70873680278	8.8540209464742e-14	1.05304766906524e-09	2.93471738898503e-09	3.49038851897742e-05
12707	MTUS1	KIF11	1.17635661772895e-05	0.037500667664002	Hein	128126.6289	4595.847389	1.50722607813816	128125.121673922	4594.34016292186	9.62481052208945e-13	8.1817853148777e-08	2.93384344814229e-09	0.000249397919938996
12708	MTUS1	SMC1A	3.58686474147936e-05	0.0115060696864587	Hein	417995.3998	4595.847389	14.9929296164319	417980.406870384	4580.85445938357	9.57415140450829e-12	2.66912991781749e-07	2.92523177778999e-09	8.15510777380557e-05
12709	MTUS1	CLTC	2.94923242460255e-05	0.00319867414547751	Hein	1495814.849	4595.847389	44.1150565387277	1495770.73394346	4551.73233246127	2.81708939697363e-11	9.55165924177487e-07	2.90663503522476e-09	9.85527382499714e-05
12710	MTX3	MTX2	0.00371147038902482	1.20568825408657	Hein	99646.66186	115369.0578	369.835634858559	99276.8262251414	114999.222165141	2.36168811133321e-10	6.33959732724182e-08	7.34359456475443e-08	1.97127775897484e-05
12711	MUC13	SEPT6	0.0853076542315981	0.103213237304312	Hein	261159.9515	29179.37939	22278.9428417029	238881.008658297	6900.43654829707	1.42268374064183e-08	1.52544099323297e-07	4.40646531136864e-09	4.72473440807607e-08
12712	MUC13	RAB7A	4.75843345241389e-05	0.0601229110180695	Hein	472314.3373	29179.37939	22.4747634266302	472291.862536573	29156.9046265734	1.43518840768274e-11	3.01595079462428e-07	1.86189508337101e-08	0.000391264584227409
12713	MUC13	RAB5C	0.00082923762669352	0.0223769555921563	Hein	1285273.231	29179.37939	1065.79692372715	1284207.43407627	28113.5824662728	6.80594211756952e-10	8.20066306131798e-07	1.795270850603e-08	2.16317022614622e-05
12714	MUC13	ARRB2	4.92937660981294e-05	0.608860359820086	Hein	45283.19656	29179.37939	2.23217929940426	45280.9643807006	29177.1472107006	1.42542005606985e-12	2.89154167873795e-08	1.86318772977309e-08	0.00037795770818648
12715	MUC13	KIFAP3	0.026150259324714	2.52538909041475	Hein	8673.133949	29179.37939	226.804701924331	8446.32924707567	28952.5746880757	1.44832438424712e-10	5.39363800755799e-09	1.84884702793622e-08	6.88520590311069e-07
12716	MUC13	VPS28	0.00573860060789582	0.222514337719806	Hein	107145.6402	29179.37939	614.866035985107	106530.774164015	28564.5133540149	3.9263977572198e-10	6.8028183095579e-08	1.8240662942065e-08	3.16035011003617e-06
12717	MUC13	PCK2	0.000492854810688162	0.255126458209736	Hein	103912.5128	29179.37939	51.2137818241752	103861.299018176	29128.1656081758	3.27039820586311e-11	6.63235156376044e-08	1.86005987357283e-08	3.77219232479458e-05
12718	MUC13	VPS4B	0.00058436473576661	0.369993163907245	Hein	85215.40444	29179.37939	49.7968772988254	85165.6075627012	29129.5825127012	3.17991783412466e-11	5.43848628735368e-08	1.86015035394457e-08	3.18134075156957e-05
12719	MUC13	MYH9	0.000249597574604661	0.0149392705397061	Hein	1877192.898	29179.37939	468.542794405895	1876724.35520559	28710.8365955941	2.992010079349e-10	1.19843443415982e-06	1.8334101709852e-08	7.34363127989723e-05
12720	MUC13	IKBKG	0.00128983453237423	1.94980823366399	Hein	13216.8744956	29179.37939	17.0475811344811	13199.8269144655	29162.3318088655	1.08862061676912e-11	8.42911589832917e-09	1.86224165116192e-08	1.44192113088272e-05
12721	MUC13	CLCN2	0.177541220052549	141.155563471907	Hein	1315.29186	29179.37939	233.518521549586	1081.77333845041	28945.8608684504	1.49119734319459e-10	6.90796394877593e-10	1.84841829834675e-08	8.56278816852134e-08
12722	MUC16	RAD21	3.44143839755454e-05	0.00674844946393788	Hein	288176.5126	1942.984395	9.91741715735	288166.595182843	1933.06697784265	6.33304202949590e-12	1.84016778747393e-07	1.23441357989416e-09	3.58678830104403e-05
12723	MUC16	CEP170P1	0.000143047080975171	0.879469089474958	Hein	2324.031656	1942.984395	0.332445944484693	2323.69921005552	1942.65194905552	2.12292586421725e-13	1.48386263557358e-09	1.24053432933723e-09	8.6709694882754e-06
12724	MUM1	SMC6	0.00101332323284638	0.0387282613149539	Hein	31645.71755	1309.763263	32.0673408135094	31613.6502091865	1277.69592218649	2.04774906534626e-11	2.01877739237963e-08	8.15908199457522e-10	8.04364682761309e-07
12725	MUS81	SRP72	0.000706083397781927	0.00100332353585759	Hein	427186.8992	435.3632116	301.629577275062	426885.269622725	133.733634324938	1.92613939689563e-10	2.72599439087808e-07	8.53993245922288e-11	1.20862529575167e-07
12726	MUS81	CEP170	0.00182048875215302	0.00623565386604487	Hein	65818.0889564	435.3632116	119.821090633333	65698.2678657667	315.542120966667	7.65150836111145e-11	4.19534527042278e-08	2.01498180670677e-10	1.10482064369426e-07
12727	MUS81	HNRNPU	7.93584177027013e-05	0.000147734524948402	Hein	2330566.47	435.3632116	184.95006741017	2330381.51993259	250.41314418983	1.18104999687206e-10	1.48812981004393e-06	1.59908264594586e-10	2.01485335968698e-06
12728	MUS81	SORT1	0.00497159794693227	0.0319913082167744	Hein	11135.7507	435.3632116	55.3624753176696	11080.3882246823	380.00073628233	3.53532454550311e-11	7.07568948816864e-09	2.4266001882676e-10	4.85666003873761e-08
12729	MVD	CTBP2	0.00394774416229779	0.325543628644132	Hein	182553.0947	59841.87269	720.672913911321	181832.421786089	59121.1997760887	4.60205694779832e-10	1.1611414052931e-07	3.77534832986939e-08	9.52555197586749e-06
12730	MVD	LRIF1	0.0372232252174535	1.56879067792219	Hein	36278.34233	59841.87269	1350.39690706547	34927.9454229345	58491.4757829345	8.62333431503254e-10	2.23042091360902e-08	3.73513555619705e-08	9.66090859446763e-07
12731	MVD	SETD1B	0.0117395919021102	23.8684930247599	Hein	2261.804406	59841.87269	26.5526606888348	2235.25174531117	59815.3200293112	1.69559385744612e-11	1.42738205169361e-09	3.81967330548993e-08	3.21547114342668e-06
12732	MVD	SMC3	0.00988605449278509	0.169158217448204	Hein	374432.325	59841.87269	3701.65836881022	370730.66663119	56140.2143211898	2.36379670801046e-09	2.36740358517471e-07	3.58498922854633e-08	3.59045950259262e-06
12733	MVD	MED22	0.000612585905146635	5.33360807950565	Hein	12519.43843	59841.87269	7.66923152256912	12511.7691984774	59834.2034584774	4.89740068364163e-12	7.98973754356852e-09	3.82087915927901e-08	6.23347437555998e-05
12734	MVD	CDK1	0.000164777154935681	0.0430948129473096	Hein	1344050.61	59841.87269	221.468835605367	1343829.14116439	59620.4038543946	1.41425072865149e-10	8.5813940226848e-07	3.80722639206086e-08	0.000231014975929985
12735	MVP	TGM2	0.000156300007910764	1.08997498257278	Hein	66394.72121	78392.51326	10.377495450356	66384.3437145496	78382.1357645496	6.6268377950906e-12	4.23915654826688e-08	5.00530886502699e-08	0.000320187222131749
12736	MVP	CHAF1A	0.538194059771243	0.620814711662912	Hein	138053.305	78392.51326	74299.4686827876	63753.8363172123	4093.04457721236	4.74459882519493e-08	4.07117819622296e-08	2.61372723611564e-09	2.24275006730646e-09
12737	MVP	CHMP4B	1.84787248999575e-05	0.547414251831568	Hein	152132.5479	78392.51326	2.81121550097371	152129.736684499	78389.702044499	1.79517969640334e-12	9.71466664226229e-08	5.00579203083686e-08	0.00270889877807236
12738	MVP	GTSE1	0.00125063909324351	2.66782660957375	Hein	36503.60792	78392.51326	45.6528391091854	36457.9550808908	78346.8604208908	2.91528877183523e-11	2.32812392756554e-08	5.00305626003466e-08	3.9953966490293e-05
12739	MVP	ACTB	2.44875310677506e-05	0.00363910846424639	Hein	2070695.936	78392.51326	50.7062310646649	2070645.22976894	78341.8070289353	3.23798714317328e-11	1.32226799178082e-06	5.00273356166333e-08	0.00204292178057024
12740	MVP	TUBE1	9.15868242019334e-05	3.4799595831103	Hein	21601.39249	78392.51326	1.97840293649859	21599.4140870635	78390.5348570635	1.26336411480261e-12	1.37929054566875e-08	5.00584521239502e-08	0.000546518212258735
12741	MVP	CLTC	0.00523493146103812	0.0513285504867261	Hein	1495814.849	78392.51326	7830.48821291808	1487984.36078708	70562.0250470819	5.00037561968741e-09	9.50193719451769e-07	4.50593398683776e-08	8.56237710963234e-06
12742	MVP	STAT5B	0.000578616747865023	1.23677529077554	Hein	11239.11182	78392.51326	6.50313833017974	11232.6086816698	78386.0101216698	4.15275950534473e-12	7.1728940865591e-09	5.00555627285596e-08	8.64589556493637e-05
12743	MVP	PTPN1	0.000784111818869965	0.252309963055084	Hein	280525.6105	78392.51326	219.963446688762	280305.647053311	78172.5498133112	1.40463764983437e-10	1.78996952102397e-07	4.99192517230815e-08	6.36135156331425e-05
12744	MVP	FBXW11	0.000490293346820839	5.36638837337341	Hein	3523.794586	78392.51326	1.72769304107909	3522.06689295892	78390.7855669589	1.10326635147262e-12	2.2491135857156e-09	5.00586122217135e-08	0.000102049251007833
12745	MVP	CEP78	0.000116967982735265	74.686137523792	Hein	1664.22602	78392.51326	0.194661160374939	1664.03135883963	78392.3185988396	1.24306287676049e-13	1.0626134170549e-09	5.00595911817773e-08	0.000427926810755277
12746	MVP	PTPN2	0.119268594111072	1.16304045120778	Hein	74539.11006	78392.51326	8890.17486314667	65648.9351968533	69502.3383968533	5.67706794668301e-09	4.19219499590374e-08	4.4382647541382e-08	3.27740859675023e-07
12747	MVP	LGALS3BP	0.0730498764804032	4.6055375653487	Hein	15341.74132	78392.51326	1120.7123084203	14221.0290115797	77271.8009515797	7.1566195508263e-10	9.08123284561725e-09	4.93440535329823e-08	6.26140367665453e-07
12748	MYADM	MYO19	0.0613420096536775	1.24922354186274	Hein	6293.863382	7154.440737	386.078228337571	5907.78515366243	6768.36250866243	2.46540970087467e-10	3.77258020770535e-09	4.32212576703561e-09	6.61373487666048e-08
12749	MYADM	GOLT1B	0.00170384074662555	0.0336524742024199	Hein	340764.7597	7154.440737	580.608882590924	340184.150817409	6573.83185440908	3.70763919456777e-10	2.172340328851e-07	4.1979028176663e-09	2.45959035085582e-06
12750	MYBBP1A	HNRNPF	0.00326163230532459	0.058408089377315	Hein	2543268.858	269607.506	8295.20786837878	2534973.65013162	261312.298131621	5.29713525611999e-09	1.61877779418104e-06	1.66868221900421e-07	5.09940862572448e-05
12751	MYBBP1A	RPL35	0.00321540734875109	0.280332596778156	Hein	840391.0526	269607.506	2702.1995663547	837688.853033645	266905.306433645	1.72556454511214e-09	5.34929471023669e-07	1.70439792611429e-07	5.28367764400784e-05
12752	MYBBP1A	NOP56	0.0942894277548512	0.372271594979909	Hein	740487.9789	269607.506	69820.1877898273	670667.791110173	199787.318210173	4.45856190946419e-08	4.28273535492262e-07	1.27579738061899e-07	1.22548540508014e-06
12753	MYBBP1A	KTN1	0.0367623275272258	0.881520994474725	Hein	316808.988	269607.506	11646.6357804249	305162.352219575	257960.870219575	7.43728258370155e-09	1.9486989119885e-07	1.64728074572839e-07	4.3161654284526e-06
12754	MYBBP1A	RPL10	0.00439164270929519	0.116238875519714	Hein	2830666.9823	269607.506	12431.2780152604	2818235.70428474	257176.22798474	7.93833766412113e-09	1.79966264210574e-06	1.6422701949242e-07	3.7231123732704e-05
12755	MYBBP1A	RRBP1	0.260976017800858	1.78846316543881	Hein	163813.020953	269607.506	42751.2698722425	121061.751080758	226856.236127758	2.7300010135661e-08	7.73073417800722e-08	1.4486534702088e-07	4.10225301696972e-07
12756	MYBBP1A	HNRNPU	0.0171243462272527	0.114547364126847	Hein	2330566.47	269607.506	39909.4271379061	2290657.04286209	229698.078862094	2.54852725691938e-08	1.46276264247442e-06	1.46680084587347e-07	8.41890733351284e-06
12757	MYBBP1A	SRP72	0.030122291016618	0.639653381341227	Hein	427186.8992	269607.506	12867.8480961891	414319.051103811	256739.657903811	8.21712160831496e-09	2.64574931419182e-07	1.63948235548226e-07	5.27880628328231e-06
12758	MYBBP1A	NPM1	0.00397606980144501	0.0314476357124784	Hein	8826022.595101	269607.506	35092.8819072524	8790929.71319375	234514.624092748	2.24095339067245e-08	5.61369220117354e-06	1.49755823249816e-07	3.75145284394136e-05
12759	MYBL2	PPP2R3C	0.0260888538588176	5.35965950279763	Hein	2066.212929	7970.47803	53.9051271458805	2012.30780185412	7916.57290285412	3.44226153245127e-11	1.28501500776135e-09	5.05534738812381e-09	1.88718875714252e-07
12760	MYBL2	NUF2	0.00127614493174916	0.106689038202808	Hein	89659.4026	7970.47803	114.418392211647	89544.9842077884	7856.05963778835	7.30650405571255e-11	5.71814354000615e-08	5.01670496289119e-09	3.92612374631407e-06
12761	MYBL2	PANK4	2.6721879423084e-05	0.158882842140004	Hein	36931.68162	7970.47803	0.986883943141368	36930.6947360569	7969.49114605686	6.30202137410036e-13	2.35831203055319e-08	5.08913980131091e-09	0.000190443334069331
12762	MYBL2	CTDSPL2	0.00106570499171884	0.172113128958209	Hein	47522.94847	7970.47803	50.6454434056762	47472.3030265943	7919.83258659432	3.23410537846436e-11	3.03147569104295e-08	5.05742894966368e-09	4.74056071956507e-06
12763	MYBPH	PPP1R21	8.39083150156293e-05	0.0446530367916843	Hein	16841.48964	383.6431129	1.41314101804558	16840.076498982	382.229971881954	9.02400425321892e-13	1.07536983224447e-08	2.4408355910162e-10	2.90868763621331e-06
12764	MYBPH	WRAP53	0.000221764486909362	0.0116079625955332	Hein	65295.13408	383.6431129	14.4801419069292	65280.6539380931	369.162970993071	9.24669657781657e-12	4.16867737379105e-08	2.35739262949125e-10	1.06278055443909e-06
12765	MYBPH	TGS1	0.000327873260879756	0.0491310448276459	Hein	17614.07872	383.6431129	5.77518542731912	17608.3035345727	377.867927472681	3.68790497153164e-12	1.1244271021707e-08	2.4129805455541e-10	7.35707872999998e-07
12766	MYC	MAX	0.0690742216739132	0.648803972034601	Hein	46099.98739	18719.9262	3184.32074814146	42915.6666418585	15535.6054518585	2.03343640923988e-09	2.74049902564902e-08	9.92069212369158e-09	1.33702962016421e-07
12767	MYCBP	AKAP8	0.117541735832904	3.08533907907933	Hein	169520.159	535486.4549	19925.6937475299	149594.46525247	515560.76115247	1.27241048720481e-08	9.55276984715451e-08	3.29225635801524e-07	2.4716997841663e-06
12768	MYCBP2	VPS26B	7.23645723635726e-06	0.0610916704002321	Hein	64822.95867	9596.927515	0.469088568349609	64822.4895814316	9596.45842643165	2.99549527037133e-13	4.13942001694987e-08	6.12808492217758e-09	0.000846828824713387
12769	MYCBP2	TMED10	2.85032249292838e-05	0.0198853390401753	Hein	460391.886	9596.927515	13.1226534822752	460378.763346518	9583.80486151772	8.37983466089936e-12	2.93987639271586e-07	6.12000463704372e-09	0.000214706588898562
12770	MYCBP2	SART3	8.85392828579508e-05	0.0432069887673163	Hein	210977.384469	9596.927515	18.6797863201314	210958.70468268	9578.24772867987	1.19284960983738e-11	1.34713537007292e-07	6.11645597560624e-09	6.90757168068854e-05
12771	MYCBP2	YWHAH	9.355607642867e-05	0.00440602543594396	Hein	692264.3168	9596.927515	64.7655333313818	692199.551266669	9532.16198166862	4.13578291749459e-11	4.42023238653539e-07	6.08702664252967e-09	6.50567808798649e-05
12772	MYCBP2	YWHAZ	3.9908738489149e-05	0.00116109832888409	Hein	6408997.67	9596.927515	255.775011989595	6408741.89498801	9341.1525030104	1.63332234121506e-10	4.09248004124447e-06	5.96505223758311e-09	0.000149461356226409
12773	MYCBP2	LGALS3BP	0.0570943942228303	0.560516767218969	Hein	15341.74132	9596.927515	875.927426988765	14465.8138930112	8721.00008801123	5.59347773910755e-10	9.23754702678912e-09	5.56903669779386e-09	9.19718300300113e-08
12774	MYCBP2	SLAIN2	3.56356758629277e-05	6.00896120314243	Hein	1496.780789	9596.927515	0.0533387950346612	1496.72745020497	9596.87417620496	3.4060968233733e-14	9.55776861904344e-10	6.12835041073638e-09	0.000171966207303023
12775	MYCBP2	SKA1	6.67464235480851e-05	0.118613712735843	Hein	83979.50247	9596.927515	5.60533144122008	83973.8971385588	9591.32218355878	3.57943999362704e-12	5.36238631007796e-08	6.12480503171099e-09	9.17561705529899e-05
12776	MYH10	MYH9	0.00451738390314833	0.00473057573728607	Hein	1877192.898	10458.73258	8480.00098052956	1868712.89701947	1978.73159947043	5.4151400276693e-09	1.19331849514008e-06	1.26357399166684e-09	2.78450087445478e-07
12777	MYH10	TECPR2	0.0017916286555804	12.8379003413519	Hein	703.9547197	10458.73258	1.26122544804559	702.693494251954	10457.471354552	8.05390520980848e-13	4.48724437254597e-10	6.67790862881515e-09	3.72060598360824e-06
12778	MYH10	MYO19	0.14286669561994	1.31498470064088	Hein	6293.863382	10458.73258	899.18346406968	5394.67991793032	9559.54911593032	5.74198561967381e-10	3.44492261582544e-09	6.10451545736875e-09	3.66242355008549e-08
12779	MYH10	CDC42	1.30438260949505e-05	0.0192871474202582	Hein	493464.7585	10458.73258	6.43666849386075	493458.321831506	10452.2959115061	4.11031334618625e-12	3.15111509617943e-07	6.67460370598995e-09	0.000511699297049336
12780	MYH9	MYO18A	0.119602697082205	20.8042948400087	Hein	95153.38019	1877192.898	11380.6009072125	83772.7792827875	1865812.29709279	7.26739863038637e-09	5.34954337110228e-08	1.19146623653737e-06	8.77040139357513e-06
12781	MYH9	ANLN	0.337818788418627	18.9758832641791	Hein	112444.23292	1877192.898	37985.7745296963	74458.4583903037	1839207.1234703	2.42568707963679e-08	4.75475155431766e-08	1.17447676437139e-06	2.30217049337666e-06
12782	MYH9	MYO1C	0.369265345217252	12.4604578375154	Hein	152958.8517257	1877192.898	56482.4031865251	96476.4485391749	1820710.49481348	3.60684064844539e-08	6.16077143636412e-08	1.1626652286833e-06	1.98592492130563e-06
12783	MYH9	MYH9	0.000111264853387433	NA	Hein	1877192.898	1877192.898	208.8655925759	1876984.03240742	1876984.03240742	1.33376922167525e-10	1.19860025824559e-06	1.19860025824559e-06	0.0107712980305688
12784	MYH9	CDK2	0.244195096314034	1.26581722157403	Hein	1056503.411	1877192.898	257992.95220525	798510.45879475	1619199.94579475	1.64748561415376e-07	5.09911019805329e-07	1.03398507375238e-06	3.20027306394043e-06
12785	MYL12A	LGALS3BP	0.0343425073604917	190.913658432442	Hein	15341.74132	3088487.762	526.87386420486	14814.8674557951	3087960.8881358	3.36449931802999e-10	9.46044486889688e-09	1.97190314572076e-06	5.54468265067703e-05
12786	MYL12A	CAPZA2	0.393604087641059	3.28499414626355	Hein	1139116.849	3088487.762	448361.048067203	690755.800932797	2640126.7139328	2.86313393572844e-07	4.41101291799893e-07	1.68592620207972e-06	2.59737840530833e-06
12787	MYL12A	MYH9	0.13858861734678	1.63900440180609	Hein	1877192.898	3088487.762	260157.568227015	1617035.32977299	2828330.19377299	1.66130837064978e-07	1.03260279810278e-06	1.80610875858758e-06	1.12260492437417e-05
12788	MYL12A	ANLN	0.0841122014853505	28.9829107857396	Hein	112444.23292	3088487.762	9457.93197523272	102986.300944767	3079029.83002477	6.03962501132372e-09	6.57647613282208e-08	1.96619997064124e-06	2.14097185752987e-05
12789	MYL12A	MYO19	0.86132900063499	491.645422514694	Hein	6293.863382	3088487.762	5421.08705695122	872.776325048781	3083066.67494305	3.46178562749921e-09	5.57335550293606e-10	1.96877781002506e-06	3.16966439354255e-07
12790	MYL12A	RACGAP1	0.059228263520953	17.3649285221808	Hein	194758.8238	3088487.762	11535.2269390573	183223.596860943	3076952.53506094	7.36613937537979e-09	1.17002513991841e-07	1.96487345627718e-06	3.1209718190869e-05
12791	MYL12A	MYH10	0.408465800180297	338.855859603855	Hein	10458.73258	3088487.762	4272.03457216144	6186.69800783856	3084215.72742784	2.7280262660835e-09	3.95068775325263e-09	1.96951156938648e-06	2.85221785941058e-06
12792	MYL12A	PDLIM7	0.207315608144701	43.3093833321767	Hein	60230.87282	3088487.762	12486.8000277644	47744.0727922356	3076000.96197224	7.9737927864752e-09	3.04883030385034e-08	1.96426580286609e-06	7.51049502409046e-06
12793	MYL12A	MYO18A	0.325476771912185	34.1086083252687	Hein	95153.38019	3088487.762	30970.2150207741	64183.1651692259	3057517.54697923	1.97768905227232e-08	4.0985941818686e-08	1.95246270512984e-06	4.0463146996572e-06
12794	MYL12A	MYO1C	0.0396934639169493	19.780032461812	Hein	152958.8517257	3088487.762	6071.46666175207	146887.385063948	3082416.29533825	3.87710357843144e-09	9.37990172696637e-08	1.96836249207413e-06	4.7620720894363e-05
12795	MYL12B	ANLN	0.0841122014853505	28.9829107857396	Hein	112444.23292	3088487.762	9457.93197523272	102986.300944767	3079029.83002477	6.03962501132372e-09	6.57647613282208e-08	1.96619997064124e-06	2.14097185752987e-05
12796	MYL12B	RACGAP1	0.059228263520953	17.3649285221808	Hein	194758.8238	3088487.762	11535.2269390573	183223.596860943	3076952.53506094	7.36613937537979e-09	1.17002513991841e-07	1.96487345627718e-06	3.1209718190869e-05
12797	MYL12B	MYO19	0.86132900063499	491.645422514694	Hein	6293.863382	3088487.762	5421.08705695122	872.776325048781	3083066.67494305	3.46178562749921e-09	5.57335550293606e-10	1.96877781002506e-06	3.16966439354255e-07
12798	MYL12B	CAPZA2	0.393604087641059	3.28499414626355	Hein	1139116.849	3088487.762	448361.048067203	690755.800932797	2640126.7139328	2.86313393572844e-07	4.41101291799893e-07	1.68592620207972e-06	2.59737840530833e-06
12799	MYL12B	MYH10	0.408465800180297	338.855859603855	Hein	10458.73258	3088487.762	4272.03457216144	6186.69800783856	3084215.72742784	2.7280262660835e-09	3.95068775325263e-09	1.96951156938648e-06	2.85221785941058e-06
12800	MYL12B	PDLIM7	0.207315608144701	43.3093833321767	Hein	60230.87282	3088487.762	12486.8000277644	47744.0727922356	3076000.96197224	7.9737927864752e-09	3.04883030385034e-08	1.96426580286609e-06	7.51049502409046e-06
12801	MYL12B	MYH9	0.13858861734678	1.63900440180609	Hein	1877192.898	3088487.762	260157.568227015	1617035.32977299	2828330.19377299	1.66130837064978e-07	1.03260279810278e-06	1.80610875858758e-06	1.12260492437417e-05
12802	MYL12B	MYO18A	0.325476771912185	34.1086083252687	Hein	95153.38019	3088487.762	30970.2150207741	64183.1651692259	3057517.54697923	1.97768905227232e-08	4.0985941818686e-08	1.95246270512984e-06	4.0463146996572e-06
12803	MYL12B	LGALS3BP	0.0343425073604917	190.913658432442	Hein	15341.74132	3088487.762	526.87386420486	14814.8674557951	3087960.8881358	3.36449931802999e-10	9.46044486889688e-09	1.97190314572076e-06	5.54468265067703e-05
12804	MYL12B	MYO1C	0.0396934639169493	19.780032461812	Hein	152958.8517257	3088487.762	6071.46666175207	146887.385063948	3082416.29533825	3.87710357843144e-09	9.37990172696637e-08	1.96836249207413e-06	4.7620720894363e-05
12805	MYL6	MYH9	0.942949785089945	2.60269932698056	Hein	1877192.898	5154551.023	1770098.63974147	107094.258258529	3384452.38325853	1.13034562366152e-06	6.83880115062319e-08	2.16123602042078e-06	1.30758796900936e-07
12806	MYL6	BOD1L1	0.931865449878045	474.813436137574	Hein	9228.210773	5154551.023	8599.45078355107	628.759989448934	5145951.57221645	5.49141801526908e-09	4.01512145397089e-10	3.28609022606703e-06	2.40266745851059e-07
12807	MYL6	ANLN	0.582408091395438	46.2612112875581	Hein	112444.23292	5154551.023	65488.4310833613	46955.8018366387	5089062.59191664	4.18194556018348e-08	2.99849307377098e-08	3.24976218848046e-06	2.33010910193053e-06
12808	MYL6	MYO1C	0.471388843789558	33.389045195567	Hein	152958.8517257	5154551.023	72103.0962623561	80855.7554633438	5082447.92673764	4.60434336724327e-08	5.16326871756624e-08	3.24553821040987e-06	3.6395169901302e-06
12809	MYL6	SHCBP1	0.0949034498892914	29.1832731449588	Hein	179913.0792	5154551.023	17074.3718962853	162838.707303715	5137476.65110371	1.09033141523425e-08	1.03985176888412e-07	3.28067832992996e-06	3.12879104174443e-05
12810	MYL6	KIAA1279	0.569764649033407	11.7392675296799	Hein	434648.708	5154551.023	247647.468566444	187001.239433556	4906903.55443356	1.58142165651186e-07	1.19414832522482e-07	3.13343947843111e-06	2.36609350197917e-06
12811	MYL6B	MYH9	0.00092240715267425	0.0342961632099599	Hein	1877192.898	51014.44358	1731.5361560645	1875461.36184394	49282.9074239355	1.10572047922994e-09	1.19762791468852e-06	3.14709686100304e-08	3.408683407574e-05
12812	MYL6B	MYL12A	0.0030486951509252	0.0160333029994395	Hein	3088487.762	51014.44358	9415.85766370122	3079071.9043363	41598.5859162988	6.01275729172864e-09	1.96622683836083e-06	2.65639317975317e-08	8.68664958496563e-06
12813	MYL6B	CAPZA2	0.000953175783332982	0.0528665536694649	Hein	1139116.849	51014.44358	1085.77859485337	1138031.07040515	49928.6649851466	6.93354062538074e-10	7.267213313102e-07	3.18833350267223e-08	3.34177023387044e-05
12814	MYL6B	MYL12B	0.0030486951509252	0.0160333029994395	Hein	3088487.762	51014.44358	9415.85766370122	3079071.9043363	41598.5859162988	6.01275729172864e-09	1.96622683836083e-06	2.65639317975317e-08	8.68664958496563e-06
12815	MYL6B	MYO19	0.0237834580440812	7.46758887443088	Hein	6293.863382	51014.44358	149.689835680976	6144.17354631902	50864.753744319	9.55885999061137e-11	3.9235325778867e-09	3.24811004893543e-08	1.3332202381954e-06
12816	MYL6B	IQGAP1	0.0084010002957956	0.025869378790961	Hein	2025495.861	51014.44358	17016.1913273938	2008479.66967261	33998.2522526062	1.08661613350067e-08	1.28257044768937e-06	2.17105277542537e-08	2.56256836640542e-06
12817	MYL6B	PDLIM7	0.00161201470805931	1.10268686152058	Hein	60230.87282	51014.44358	97.0930528650897	60133.7797671349	50917.3505271349	6.20014641726521e-11	3.84000943608059e-08	3.25146876250877e-08	2.01377030297008e-05
12818	MYL6B	ACTB	6.41881708635766e-05	0.00222975424804938	Hein	2070695.936	51014.44358	132.914184546482	2070563.02181545	50881.5293954535	8.48760421885858e-11	1.32221549561007e-06	3.24918130470718e-08	0.000506163784072876
12819	MYL6B	MYO18A	0.000517544860304397	0.518074599577019	Hein	95153.38019	51014.44358	49.2461428579247	95104.1340471421	50965.1974371421	3.14474915758341e-11	6.07313848498334e-08	3.25452415976846e-08	6.2851359312189e-05
12820	MYL6B	MYO1C	0.00108577540553435	0.300438095298653	Hein	152958.8517257	51014.44358	166.07895926254	152792.772766437	50848.3646207375	1.06054329724863e-10	9.75700665183702e-08	3.24706347595355e-08	2.98730094433746e-05
12821	MYL6B	ANLN	0.000238316987256543	0.745229777703004	Hein	112444.23292	51014.44358	26.7973708238674	112417.435549176	50987.6462091761	1.71122050242451e-11	7.17872741345203e-08	3.25595768842361e-08	0.00013659042000613
12822	MYNN	MIS12	0.00297918175761758	0.00226425325114379	Hein	65995.55841	895.7173282	196.612763698857	65798.9456463011	699.104564501143	1.25552538154291e-10	4.20177432957644e-08	4.46432626534913e-10	1.49404319310104e-07
12823	MYO10	CCDC77	0.00385686111262563	0.220019868105798	Hein	73852.62221	17516.378	284.839306667181	73567.7829033328	17231.5386933328	1.81892046301473e-10	4.69787499861638e-08	1.10036773734868e-08	2.84200996562903e-06
12824	MYO10	WIPI2	0.000860284305558573	0.269051117362326	Hein	71503.97937	17516.378	61.513751236995	71442.465618763	17454.864248763	3.92813134503601e-11	4.56215696361148e-08	1.11462881063379e-08	1.29453705683772e-05
12825	MYO10	ACTB	0.000437618829308417	0.000886882325466699	Hein	2070695.936	17516.378	906.175531366017	2069789.76046863	16610.202468634	5.78663540636545e-10	1.32172170811162e-06	1.06069058791517e-08	2.42271661714679e-05
12826	MYO10	PARD6B	7.18510302945114e-05	1.21061984841087	Hein	23983.96734	17516.378	1.72327276392891	23982.2440672361	17514.6547272361	1.10044366079318e-12	1.53145276869667e-08	1.11844689761275e-08	0.000155650730611201
12827	MYO10	EVPL	0.000303449900903092	0.72496760389504	Hein	26164.71825	17516.378	7.93968116011982	26156.7785688399	17508.4383188399	5.07010380727712e-12	1.67031370572037e-08	1.1180499315981e-08	3.68334494798235e-05
12828	MYO10	MYO19	0.0123843152870709	2.71112036947735	Hein	6293.863382	17516.378	77.9451884964383	6215.91819350356	17438.4328115036	4.977406384273e-11	3.96934711395009e-09	1.11357953559455e-08	8.88049593405206e-07
12829	MYO10	TAPT1	0.0001690542136659	3.57425225627388	Hein	6442.66373	17516.378	1.08915945078896	6441.57457054921	17515.2888405492	6.95513001947001e-13	4.11344625764646e-09	1.11848739067863e-08	6.61502769686879e-05
12830	MYO10	CDK5RAP2	0.000259494405960042	1.3561961276478	Hein	12294.21968	17516.378	3.19028123260386	12291.0293987674	17513.1877187674	2.03724264205409e-12	7.84877801681209e-09	1.11835321771462e-08	4.30862086284395e-05
12831	MYO18A	MYH9	0.0141998023960215	0.0509366188707012	Hein	1877192.898	95153.38019	26655.7682108149	1850537.12978919	68497.6119791851	1.70217807448466e-08	1.18171185442291e-06	4.37410515965626e-08	3.03665756076849e-06
12832	MYO18A	MYO18A	0.0304367305781651	NA	Hein	95153.38019	95153.38019	2896.15779644474	92257.2223935552	92257.2223935552	1.84942195714169e-09	5.89134103842675e-08	5.89134103842675e-08	1.87668904313718e-06
12833	MYO18A	PLK2	0.00546050780063341	6.56987776247952	Hein	5475.120603	95153.38019	29.8969387620902	5445.22366423791	95123.4832512379	1.90915201740062e-11	3.47719872810503e-09	6.07437408212352e-08	1.1063448923859e-05
12834	MYO18A	MYH10	0.517495288329683	8.75675501990853	Hein	10458.73258	95153.38019	5412.34483205015	5046.38774794985	89741.0353579498	3.45620303710785e-09	3.22251098222829e-09	5.73066293043014e-08	5.34318268645842e-08
12835	MYO18A	SYNPO	0.0101190793151528	1.85729290629229	Hein	49148.54531	95153.38019	497.338028216271	48651.2072817837	94656.0421617837	3.17589003829085e-10	3.10675789485075e-08	6.04452433375801e-08	5.91294832884902e-06
12836	MYO18A	ANLN	0.00177433655498682	1.05007613883383	Hein	112444.23292	95153.38019	199.513912867408	112244.719007133	94953.8662771326	1.2740514749065e-10	7.16769811920539e-08	6.06354271939185e-08	3.41129417464832e-05
12837	MYO18A	CORO1C	0.0181345172945925	0.304910935198015	Hein	320145.043	95153.38019	5805.67581906156	314339.367180938	89347.7043709384	3.70737545758027e-09	2.0073012885282e-07	5.70554568838289e-08	3.08917975616164e-06
12838	MYO18A	MYO5C	0.71597193670636	76.5386856340412	Hein	384.4365482	95153.38019	275.245779955462	109.190768244538	94878.1344100445	1.75765833507109e-10	6.97267961561055e-11	6.05870665079021e-08	2.40350581896341e-08
12839	MYO18A	FLNA	0.0235036872728041	0.160307927689408	Hein	506094.9948	95153.38019	11895.0984881106	494199.896311889	83258.2817018894	7.59594534292304e-09	3.15585062588213e-07	5.31668869984862e-08	2.20889890639747e-06
12840	MYO18A	PPP1CB	0.0321934389247988	0.174886874841717	Hein	259402.0071	95153.38019	8351.04267254407	251050.964427456	86802.3375174559	5.33279012027234e-09	1.60315562412966e-07	5.54300422211369e-08	1.66635067063209e-06
12841	MYO18A	DCTN3	0.0108469340592732	0.254758803200078	Hein	383131.7984	95153.38019	4155.80535325555	378975.993046744	90997.5748367444	2.65380487187292e-09	2.42005640587201e-07	5.81090274695363e-08	5.29907551444792e-06
12842	MYO18A	LIMA1	0.146528836114124	1.31354513420667	Hein	65658.47136	95153.38019	9620.85938941334	56037.6119705867	85532.5208005866	6.14366683445085e-09	3.5784372706284e-08	5.46191655069583e-08	3.18134532368716e-07
12843	MYO18A	IQGAP1	0.0139928442447679	0.0477364369369243	Hein	2025495.861	95153.38019	28342.4481013951	1997153.4128986	66810.9320886049	1.80988570105589e-08	1.27533775201382e-06	4.26639753308503e-08	3.00632124772721e-06
12844	MYO18A	CDK2	0.00221651666033471	0.064297783203629	Hein	1056503.411	95153.38019	2341.75741218195	1054161.65358782	92811.622777818	1.49539420183013e-09	6.73164187018875e-07	5.92674381395791e-08	2.66797321823863e-05
12845	MYO18A	TPX2	0.00233414590581631	0.376495508898863	Hein	259436.8162	95153.38019	605.563382351249	258831.252817649	94547.8168076487	3.86699308006008e-10	1.65283881542324e-07	6.03761330334032e-08	2.58061015721331e-05
12846	MYO18A	KIAA1279	0.00152881522826153	0.207074108356555	Hein	434648.708	95153.38019	664.497563734599	433984.210436265	94488.8826262654	4.24333365518461e-10	2.77132664808149e-07	6.03384989758907e-08	3.94071510056281e-05
12847	MYO18A	FLOT1	0.00819175585079788	0.613920591092401	Hein	139368.6462	95153.38019	1141.67392292663	138226.972277073	94011.7062670734	7.29047575911972e-10	8.82686702748907e-08	6.00337847654972e-08	7.26852749793556e-06
12848	MYO18A	DBN1	0.00966295595558779	0.935569381159459	Hein	101368.193	95153.38019	979.516384256523	100388.676615743	94173.8638057435	6.25497378163529e-10	6.41059762038745e-08	6.01373349632457e-08	6.16335527326603e-06
12849	MYO18A	ACTB	0.00494481445336935	0.00411453726457628	Hein	2070695.936	95153.38019	10239.207192866	2060456.72880713	84914.172997134	6.53852998944174e-09	1.31576184166281e-06	5.42243023519675e-08	1.0911667919351e-05
12850	MYO18A	ITGA5	0.0112092356663821	5.82355524835618	Hein	16670.34526	95153.38019	186.861828659296	16483.4834313407	94966.5183613407	1.19325807902589e-10	1.05259859202165e-08	6.06435065335066e-08	5.34949402098624e-06
12851	MYO18A	MYO1C	0.108769717356884	0.579912807043514	Hein	152958.8517257	95153.38019	16637.2910694379	136321.560656262	78516.0891205621	1.06242040571641e-08	8.7051916790931e-08	5.01386282842451e-08	4.10822653059673e-07
12852	MYO19	MYO18A	3.95329296853212e-05	0.0693764383095609	Hein	95153.38019	6293.863382	3.7616918883719	95149.6184981116	6290.10169011163	2.40213277843389e-12	6.07604302086308e-08	4.01671904501439e-09	0.000101600369219137
12853	MYO19	ANLN	0.000177029238001252	0.0692838479619565	Hein	112444.23292	6293.863382	19.9059168714629	112424.327003129	6273.95746512854	1.27114757988371e-11	7.17916748637457e-08	4.00640970199398e-09	2.26273382609769e-05
12854	MYO19	MYH9	0.00032399924634879	0.00412109854846812	Hein	1877192.898	6293.863382	608.209084203301	1876584.6889158	5685.6542977967	3.88388794367298e-10	1.19834524637339e-06	3.63073238342552e-09	1.1202359480066e-05
12855	MYO19	CORO1C	0.000874140012710483	0.0201325135471072	Hein	320145.043	6293.863382	279.851591957218	319865.191408043	6014.01179004278	1.78707002616392e-10	2.04258797307783e-07	3.84041417517643e-09	4.38952234160155e-06
12856	MYO19	PPP1CB	0.00507585257744141	0.0180015126504468	Hein	259402.0071	6293.863382	1316.68634633201	258085.320753668	4977.17703566799	8.40806617154759e-10	1.64807545916083e-07	3.17831456063806e-09	6.2298537166686e-07
12857	MYO19	SYNPO	5.80288548209269e-05	0.187751147495158	Hein	49148.54531	6293.863382	2.85203380045374	49145.6932761995	6291.01134819955	1.82124535463655e-12	3.13833467069819e-08	4.01729993243818e-09	6.92253332505014e-05
12858	MYO19	ACTB	0.000148850397927344	0.000399385230162451	Hein	2070695.936	6293.863382	308.223914060134	2070387.71208594	5985.63946793987	1.96824936499913e-10	1.32210354671576e-06	3.82229624129291e-09	2.5674955150888e-05
12859	MYO19	DBN1	0.000750353650949824	0.0689344000199456	Hein	101368.193	6293.863382	76.0619937077364	101292.131006292	6217.80138829226	4.85714975336443e-11	6.46829020845044e-08	3.97054968025917e-09	5.28760053181326e-06
12860	MYO19	TPM1	0.000110983393512763	0.0829153617780519	Hein	166343.586847	6293.863382	18.4613757573651	166325.125471243	6275.40200624263	1.17890239705265e-11	1.06211525990908e-07	4.00733215382229e-09	3.61034861133539e-05
12861	MYO19	TMOD3	1.92210452002264e-05	0.0101946190075422	Hein	738427.4123	6293.863382	14.1933466689045	738413.218953331	6279.6700353311	9.06355551725087e-12	4.71534259028424e-07	4.01005762227557e-09	0.000208624479210398
12862	MYO19	CAPZA2	0.000913158150890986	0.00665000543118878	Hein	1139116.849	6293.863382	1040.19383548161	1138076.65516452	5253.66954651839	6.64244649025917e-10	7.26750440723712e-07	3.3548765287669e-09	3.67057228000319e-06
12863	MYO19	MYO1C	0.000159044626291971	0.0447386628754541	Hein	152958.8517257	6293.863382	24.327283410763	152934.524442289	6269.53609858924	1.55348621379347e-11	9.76605859859572e-08	4.00358631565488e-09	2.5168719371989e-05
12864	MYO19	LIMA1	0.00143957797181853	0.110655941492612	Hein	65658.47136	6293.863382	94.5204890331338	65563.9508709669	6199.34289296687	6.03586821243782e-11	4.18676808586105e-08	3.95876249566844e-09	2.74598780043178e-06
12865	MYO19	IQGAP1	9.03453906285762e-05	0.00482560755735309	Hein	2025495.861	6293.863382	182.994214778609	2025312.86678522	6110.86916722139	1.16856035695609e-10	1.29331975298869e-06	3.90226514209721e-09	4.31888396660985e-05
12866	MYO1B	TMOD3	0.026975903539737	0.0324285850797452	Hein	738427.4123	24472.81874	19919.7466453024	718507.665654698	4553.0720946976	1.27203071848315e-08	4.58823015399109e-07	2.90749057759205e-09	1.04873536045266e-07
12867	MYO1B	SYNPO	0.0505290345123198	0.528440141281223	Hein	49148.54531	24472.81874	2483.4285421993	46665.1167678007	21989.3901978007	1.58586223463857e-09	2.9799305717698e-08	1.4041935527785e-08	2.63856418622665e-07
12868	MYO1B	MYO18A	0.0262606214906228	0.28582670315419	Hein	95153.38019	24472.81874	2498.78690072292	92654.5932892771	21974.0318392771	1.59566974081592e-09	5.91671626005933e-08	1.40321280216076e-08	5.20308920480166e-07
12869	MYO1B	DBN1	0.11131497676668	0.234942940502455	Hein	101368.193	24472.81874	11283.7980486753	90084.3949513247	13189.0206913247	7.20558247785753e-09	5.75258911041805e-08	8.422215284566e-09	6.72388999508012e-08
12870	MYO1B	FLNA	0.0309617856734078	0.0458203075619701	Hein	506094.9948	24472.81874	15669.604759382	490425.390040618	8803.21398061796	1.00062611012797e-08	3.13174746829856e-07	5.6215366611438e-09	1.75942172888463e-07
12871	MYO1B	LIMA1	0.232694638041742	0.337525102336055	Hein	65658.47136	24472.81874	15278.3742274893	50380.0971325107	9194.44451251072	9.75642998473115e-09	3.21716095560037e-08	5.87136777769238e-09	1.93607038639376e-08
12872	MYO1B	TPM1	0.0938756592729581	0.268428052188866	Hein	166343.586847	24472.81874	15615.6138810907	150727.972965909	8857.20485890931	9.97178372718086e-09	9.6251531287698e-08	5.65601403524267e-09	5.45940452351474e-08
12873	MYO1B	SAMM50	0.0223983486222422	0.167019469534052	Hein	136996.9272	24472.81874	3068.50493560154	133928.422264398	21404.3138043985	1.95947900714028e-09	8.5523711838209e-08	1.36683187552832e-08	5.96569470905255e-07
12874	MYO1B	ANLN	0.077514508923725	0.306831469480942	Hein	112444.23292	24472.81874	8716.05949609875	103728.173423901	15756.7592439012	5.56588174567922e-09	6.62385045938653e-08	1.00619160167443e-08	1.19744956999059e-07
12875	MYO1B	CDK2	0.0141152963314285	0.018539200443073	Hein	1056503.411	24472.81874	14912.85872143	1041590.55227857	9559.96001857	9.52301991176771e-09	6.65136561308938e-07	6.10477785065582e-09	4.2638900104814e-07
12876	MYO1B	PPP1CC	0.0232544996739632	0.248411615962054	Hein	97277.15429	24472.81874	2262.13155272087	95015.0227372791	22210.6871872791	1.44454689888815e-09	6.06744803492248e-08	1.41832508635354e-08	5.95731004974684e-07
12877	MYO1B	MYO1C	0.0710030058549523	0.165754603920543	Hein	152958.8517257	24472.81874	10860.5382446467	142098.313481053	13612.2804953533	6.93529818046632e-09	9.07408226676288e-08	8.6924995819572e-09	1.13731889037795e-07
12878	MYO1B	PDLIM7	0.384928794856863	0.399680628845062	Hein	60230.87282	24472.81874	23184.5972877796	37046.2755322204	1288.22145222042	1.48051681935782e-08	2.36569276314004e-08	8.22629568845334e-10	1.31446586240509e-09
12879	MYO1C	CDK2	0.0404424794109629	0.0508111619644376	Hein	1056503.411	152958.8517257	42727.6174469796	1013775.79355302	110231.23427872	2.72849062229272e-08	6.47374674997778e-07	7.03912146251679e-08	1.67013547044466e-06
12880	MYO1C	KIF11	3.1460527486792e-05	0.00032918042378017	Hein	128126.6289	152958.8517257	4.03093133029845	128122.59796867	152954.82079437	2.57406309805901e-12	8.18162415667312e-08	9.7673546784997e-08	0.00310454025173921
12881	MYO1C	PPP1CB	0.365674983247731	0.306856274883461	Hein	259402.0071	152958.8517257	94856.8246007203	164545.18249928	58102.0271249797	6.0573458537606e-08	1.05074893995632e-07	3.71026623104891e-08	6.43608339915082e-08
12882	MYO1C	SYNPO	0.232587915734769	1.57712914043967	Hein	49148.54531	152958.8517257	11431.3577150488	37717.1875949512	141527.494010651	7.29981079901963e-09	2.40853571533169e-08	9.03763100490755e-08	2.98192071775782e-07
12883	MYO1C	ACTB	0.000158931140526395	6.84842966795943e-05	Hein	2070695.936	152958.8517257	329.098066791851	2070366.83793321	152629.753658908	2.10154706185169e-10	1.32209021694607e-06	9.74659661419099e-08	0.000613161621076796
12884	MYO1C	DCTN3	0.00237114438458122	0.000117053121585497	Hein	383131.7984	152958.8517257	908.460812330664	382223.337587669	152050.390913369	5.80122870235038e-10	2.44079322588838e-07	9.70959979778601e-08	4.08519067743728e-05
12885	MYO1C	TPM1	0.294693529311934	1.51596648494397	Hein	166343.586847	152958.8517257	49020.3786863486	117323.208160651	103938.473039351	3.1303323596948e-08	7.49199914179308e-08	6.63727972511471e-08	1.58853719958504e-07
12886	MYO1C	ANLN	0.118213588225911	1.85137800560599	Hein	112444.23292	152958.8517257	13292.4362487833	99151.7966712167	139666.415476917	8.48825415955715e-09	6.33161321799874e-08	8.91878666885379e-08	6.6527588005178e-07
12887	MYO1C	LIMA1	0.479552949252036	2.03096444690925	Hein	65658.47136	152958.8517257	31486.7135840683	34171.7577759317	121472.138141632	2.01067150181154e-08	2.18213245226195e-08	7.75694058299797e-08	8.41841731042455e-08
12888	MYO1C	MYO18A	0.043629459161906	1.72439716428778	Hein	95153.38019	152958.8517257	4151.49051511692	91001.8896748831	148807.361210583	2.65104951220125e-09	5.81117828292079e-08	9.50250713358938e-08	2.08297743342269e-06
12889	MYO1C	DBN1	0.213426908344873	0.723268153762347	Hein	101368.193	152958.8517257	21634.7000364964	79733.4929635036	131324.151689204	1.38154382792222e-08	5.09160353028159e-08	8.38606825688729e-08	3.09063917329111e-07
12890	MYO1C	FLNA	0.00356046728784939	NA	Hein	506094.9948	152958.8517257	1801.93467352971	504293.06012647	151156.91705217	1.150675406793e-09	3.22030332524343e-07	9.65254454413021e-08	2.7013805204333e-05
12891	MYO1C	GAK	0.0435025785629559	4.15957538950378	Hein	46689.83002	152958.8517257	2031.12799853611	44658.7020214639	150927.723727164	1.29703316679402e-09	2.85180538841262e-08	9.63790876813011e-08	2.11910079569673e-06
12892	MYO1C	VCL	0.0359755133676667	0.305687865896998	Hein	478711.2643	152958.8517257	17221.8834880773	461489.380811923	135736.968237623	1.09975117741461e-08	2.94696854884432e-07	8.6678609073949e-08	2.3226993527664e-06
12893	MYO1C	TMED10	0.000116744384547804	9.12815487431105e-05	Hein	460391.886	152958.8517257	53.7481673818727	460338.137832618	152905.103558318	3.43223843100632e-11	2.93961696721936e-07	9.7641798463785e-08	0.000836274907013964
12894	MYO1C	CD2AP	5.91851837107855e-05	0.000139196398918126	Hein	307643.7865	152958.8517257	18.2079540214842	307625.578545979	152940.643771679	1.16271944861902e-11	1.96442852747786e-07	9.76644936536089e-08	0.00165005339579293
12895	MYO1C	STRN3	0.000620346019660725	0.0301788717876277	Hein	33682.85357	152958.8517257	20.8950241429645	33661.958545857	152937.956701557	1.33430977042903e-11	2.14957780724256e-08	9.76627777503908e-08	0.000157335083875164
12896	MYO1C	MYO1C	0.00165990355414698	0.000318416086250842	Hein	152958.8517257	152958.8517257	253.89694161773	152704.954784082	152704.954784082	1.62132940151043e-10	9.75139879079441e-08	9.75139879079441e-08	5.8649265404378e-05
12897	MYO1C	TMOD3	3.68077270728145e-05	6.48825634328362e-05	Hein	738427.4123	152958.8517257	27.1798346550231	738400.232465345	152931.671891045	1.73564379206778e-11	4.7152596614602e-07	9.76587644101744e-08	0.00265311600523016
12898	MYO1E	MAPRE1	0.00110654989167734	0.0612758014122683	Hein	3296816.595	200697.6837	3648.09204607731	3293168.50295392	197049.591653923	2.32959044564893e-09	2.10294416464701e-06	1.25831486771174e-07	0.000113589318383638
12899	MYO1E	PPP1CB	0.0583239548428995	0.324229626254929	Hein	259402.0071	200697.6837	15129.3509482579	244272.656151742	185568.332751742	9.66126703294927e-09	1.55987085500289e-07	1.18499810183873e-07	1.91325216039258e-06
12900	MYO1E	SYNPO	0.0167354347938787	4.22064086946798	Hein	49148.54531	200697.6837	822.522275249498	48326.0230347505	199875.16142475	5.2524443176126e-10	3.08599235205753e-08	1.27635832785061e-07	7.49904577764711e-06
12901	MYO1E	FLNA	0.0123853419034516	0.341899999372878	Hein	506094.9948	200697.6837	6268.15954622356	499826.835253776	194429.524153776	4.00270727992922e-09	3.19178300651206e-07	1.24158369936893e-07	9.90046355045535e-06
12902	MYO1E	TMOD3	0.000480324788284325	0.242052125162371	Hein	738427.4123	200697.6837	354.684990476339	738072.727309524	200342.998709524	2.26493946587019e-10	4.71316828637354e-07	1.27934583270236e-07	0.000266222223457097
12903	MYO1E	MYO18A	0.0157566177749859	2.26017881553231	Hein	95153.38019	200697.6837	1499.29544165175	93654.0847483483	199198.388258348	9.57416724129136e-10	5.98054156172801e-08	1.27203660492694e-07	7.94582713261527e-06
12904	MYO1E	PDLIM7	0.139052467542343	3.12140556269032	Hein	60230.87282	200697.6837	8375.25148785004	51855.62133215	192322.43221215	5.34824933131332e-09	3.31138464936653e-08	1.22812827885509e-07	7.60399315387759e-07
12905	MYO1E	IQGAP1	0.00572865937566258	0.105662188097802	Hein	2025495.861	200697.6837	11603.3758544834	2013892.48514552	189094.307845517	7.40965775711273e-09	1.28602695126727e-06	1.2075141945971e-07	2.09577263781042e-05
12906	MYO1E	DBN1	0.00942056607460547	1.95001252113664	Hein	101368.193	200697.6837	954.94576001986	100413.24723998	199742.73793998	6.09807123986168e-10	6.41216664580519e-08	1.27551270092837e-07	1.34121096253039e-05
12907	MYO1E	MYO1C	0.0853673892884243	1.29592509541326	Hein	152958.8517257	200697.6837	13057.6978403782	139901.153885322	187639.985859622	8.33835543262251e-09	8.93377654154726e-08	1.198227217842e-07	1.28378962694728e-06
12908	MYO1E	ACTB	0.0619536645606204	0.00812650861323771	Hein	2070695.936	200697.6837	128287.201425984	1942408.73457402	72410.4822740161	8.19213536737276e-08	1.24037901797853e-06	4.62397235430951e-08	7.00120057932793e-07
12909	MYO1E	ANLN	0.0152119188519555	2.07921404431486	Hein	112444.23292	200697.6837	1710.49254654942	110733.740373451	198987.191153451	1.09228249821161e-09	7.07121038413329e-08	1.27068794718611e-07	8.22617026442062e-06
12910	MYO1E	MYH9	0.0241400402299228	0.111507420803181	Hein	1877192.898	200697.6837	45315.5120770454	1831877.38592295	155382.171622955	2.89374781779112e-08	1.16979615698984e-06	9.92235990389115e-08	4.01110919634387e-06
12911	MYO1E	LIMA1	0.116820946251626	2.5511058647075	Hein	65658.47136	200697.6837	7670.28475371049	57988.1866062895	193027.398946289	4.89807325362424e-09	3.70299662871106e-08	1.23263003963198e-07	9.31881710390481e-07
12912	MYO1E	SLC33A1	0.135647314448042	3.28454865813659	Hein	66662.49328	200697.6837	9042.58818784265	57619.9050921574	191655.095512157	5.77439570610266e-09	3.67947899029089e-08	1.2238668151072e-07	7.79855150616363e-07
12913	MYO1G	ORMDL3	0.156687842277512	NA	Hein	8104.808905	1813.715598	1269.92501939601	6834.88388560399	543.790578603985	8.10945873763403e-10	4.36460483888938e-09	3.47252569384018e-10	1.86895364251208e-09
12914	MYO1G	ORMDL2	0.156687842277512	NA	Hein	3375.374566	1813.715598	528.880157624934	2846.49440837507	1284.83544037507	3.37731106160317e-10	1.81770802205333e-09	8.20467336987105e-10	4.41585045934813e-09
12915	MYO1G	ORMDL1	0.156687842277512	NA	Hein	6783.161918	1813.715598	1062.83900475041	5720.32291324959	750.87659324959	6.78705350483665e-10	3.65287099021034e-09	4.79493092663757e-10	2.58068749119112e-09
12916	MYO1G	THOC5	0.0019284660603897	NA	Hein	80670.24323	1813.715598	155.569826152437	80514.6734038476	1658.14577184756	9.93434310479297e-11	5.14148797582648e-08	1.05885501209949e-09	5.48007075598845e-07
12917	MYO5A	MYO5C	0.203780395129032	2.26310237294717	Hein	384.4365482	1729.478851	78.3406316942372	306.095916505763	1651.13821930576	5.00265850740349e-11	1.95466044589179e-10	1.05438014489697e-09	4.1197198671741e-09
12918	MYO5A	CDK2	0.000171797563418787	0.00126052365481513	Hein	1056503.411	1729.478851	181.504711753437	1056321.90628825	1547.97413924656	1.15904872190856e-10	6.74543676348514e-07	9.88501857780152e-10	5.75288738618671e-06
12919	MYO5A	SYNPO	0.0017047119281727	0.0549165189038268	Hein	49148.54531	1729.478851	83.7841114422934	49064.7611985577	1645.69473955771	5.35026701760517e-11	3.13316652821605e-08	1.05090405979496e-09	6.15419270417973e-07
12920	MYO5A	ANLN	0.000889610704409229	0.0333941966278092	Hein	112444.23292	1729.478851	100.031593254717	112344.201326745	1629.44725774528	6.38779507111946e-11	7.17405083888334e-08	1.04052877925981e-09	1.16860454642339e-06
12921	MYO5A	TMOD3	1.21833017294056e-06	0.00265060492145078	Hein	738427.4123	1729.478851	0.899648396931509	738426.512651603	1728.57920260307	5.74495457752659e-13	4.71542748088483e-07	1.10383223451326e-09	0.000906019496354534
12922	MYO5A	CORO1C	0.00127428332482703	0.00392126325726805	Hein	320145.043	1729.478851	407.955489820932	319737.087510179	1321.52336117907	2.60511302711997e-10	2.04176993007688e-07	8.43895427259012e-10	6.6140712113812e-07
12923	MYO5A	ITGA5	0.000429068863534073	0.171819440303104	Hein	16670.34526	1729.478851	7.15272609542882	16663.1925339046	1722.32612490457	4.56757180515001e-12	1.0640744156314e-08	1.09983915816586e-09	2.56221633602852e-06
12924	MYO5A	DBN1	0.0106077676870619	0.0168236800339136	Hein	101368.193	1729.478851	1075.29024220125	100292.902757799	654.188608798746	6.86656433799444e-10	6.40448171482386e-08	4.17750296171564e-10	3.89637961795385e-08
12925	MYO5A	MYO19	0.16443842180716	0.241058694374614	Hein	6293.863382	1729.478851	1034.95296160595	5258.91042039405	694.525889394045	6.60897943527985e-10	3.35822323426483e-09	4.43508786443023e-10	2.2536028834995e-09
12926	MYO5A	LIMA1	0.0212941648199035	0.0297379216053273	Hein	65658.47136	1729.478851	1398.14231096275	64260.3290490372	331.336540037247	8.92822584555839e-10	4.1035216956179e-08	2.11584145415169e-10	9.7246658650761e-09
12927	MYO5A	PDLIM7	0.0201240783724418	0.0501328044607191	Hein	60230.87282	1729.478851	1212.09080507025	59018.7820149297	517.388045929745	7.74014230750236e-10	3.76880815942284e-08	3.30392499220772e-10	1.60873779499948e-08
12928	MYO5A	PPP1CB	0.0025115775303276	0.0053782395607462	Hein	259402.0071	1729.478851	651.508252354241	258750.498847646	1077.97059864576	4.16038680158265e-10	1.6523231385308e-07	6.88368049812743e-10	2.73389593510448e-07
12929	MYO5A	TPM1	0.000104424402745356	0.0178293290420535	Hein	166343.586847	1729.478851	17.3703297070182	166326.216517293	1712.10852129298	1.10923062280605e-11	1.06212222708651e-07	1.09331442374295e-09	1.0468819799746e-05
12930	MYO5A	FLNA	0.00101791613868917	0.00264723807123725	Hein	506094.9948	1729.478851	515.162262916731	505579.832537083	1214.31658808327	3.28971163690936e-10	3.22852036767445e-07	7.75435566280073e-10	7.61011844158596e-07
12931	MYO5A	MYO18A	0.000731913908333099	0.016511898107961	Hein	95153.38019	1729.478851	69.6440823859682	95083.736107614	1659.83476861403	4.44731621003896e-11	6.07183591793088e-08	1.05993356787062e-09	1.44710706504071e-06
12932	MYO5A	FLOT1	0.0008026292822272	0.0106931091521992	Hein	139368.6462	1729.478851	111.861356464483	139256.784843536	1617.61749453552	7.14321743984486e-11	8.89262856764042e-08	1.03297455557256e-09	1.28595540033424e-06
12933	MYO5A	FLNB	0.000128340285184353	0.00468971013114715	Hein	563621.6956	1729.478851	72.3353691493926	563549.360230851	1657.14348185061	4.61917579722554e-11	3.59870087888e-07	1.05821497199875e-09	8.24432608099315e-06
12934	MYO5A	MYH10	0.148915676612955	0.187571896358014	Hein	10458.73258	1729.478851	1557.46923866466	8901.26334133534	172.009612335344	9.94565217093868e-10	5.68414880224227e-09	1.0984151287714e-10	6.27767282754416e-10
12935	MYO5B	MYO19	0.0756012541366496	0.401262708232985	Hein	6293.863382	2645.153158	475.823965043935	5818.03941695606	2169.32919295607	3.03850601568305e-10	3.71527057622451e-09	1.38528537590267e-09	1.69382912859178e-08
12936	MYO5B	LIMA1	0.0191241403407885	0.0353019111288744	Hein	65658.47136	2645.153158	1255.66182085028	64402.8095391497	1389.49133714972	8.01837712391143e-10	4.11262018283437e-08	8.87298265079833e-10	4.55094677734635e-08
12937	MYO5B	SKA3	0.000783568556413573	0.0895630758361514	Hein	27432.93825	2645.153158	21.4955878227352	27411.4426621773	2623.65757017726	1.37266043134237e-11	1.7504337642995e-08	1.67540937315755e-09	2.13650300455654e-06
12938	MYO5B	FLOT1	0.000991726686782473	0.0187392411478366	Hein	139368.6462	2645.153158	138.215605737285	139230.430594263	2506.93755226272	8.82614118553779e-11	8.89094564389473e-08	1.6008745656156e-09	1.6126287180749e-06
12939	MYO5B	DBN1	0.00739993661929292	0.025984956851172	Hein	101368.193	2645.153158	750.118203412252	100618.074796588	1895.03495458775	4.79008801780516e-10	6.42524647802576e-08	1.21012717569046e-09	1.62321972887903e-07
12940	MYO5B	TPM1	0.000182820545307933	0.0239768982345845	Hein	166343.586847	2645.153158	30.411025255846	166313.175821744	2614.74213274415	1.94198043754365e-11	1.06203895210503e-07	1.66971617309554e-09	9.13141852772838e-06
12941	MYO5B	ACTB	0.0010148456628181	0.000118796596946219	Hein	2070695.936	2645.153158	2101.43678966467	2068594.49921034	543.716368335334	1.34193079711405e-09	1.32095844085514e-06	3.47205180356923e-10	3.41778886577061e-07
12942	MYO5B	ANLN	0.0047758645377376	0.0348769902551749	Hein	112444.23292	2645.153158	537.018424475735	111907.214495524	2108.13473352427	3.42928022373041e-10	7.14614583171715e-08	1.34620795509794e-09	2.80531124297641e-07
12943	MYO5B	MYO1C	0.00628383828624276	0.0196096119679965	Hein	152958.8517257	2645.153158	961.168688693683	151997.683037006	1683.98446930632	6.13780947836935e-10	9.70623399002582e-08	1.07535502963404e-09	1.70054928827021e-07
12944	MYO5B	CORO1C	0.00482678550653541	0.00838494078621808	Hein	320145.043	2645.153158	1545.27145354156	318599.771546458	1099.88170445844	9.86775982797708e-10	2.03450728327602e-07	7.02359994673268e-10	1.4481063073638e-07
12945	MYO5B	SYNPO	0.00174972178878449	0.053624591889154	Hein	49148.54531	2645.153158	85.9962806159688	49062.549029384	2559.15687738403	5.4915312210864e-11	3.13302526401257e-08	1.63422066526011e-09	9.32354643013111e-07
12946	MYO5B	MYO18A	0.000216827818298665	0.0296543903489853	Hein	95153.38019	2645.153158	20.6318998303411	95132.7482901696	2624.52125816966	1.31750723702353e-11	6.0749657269039e-08	1.67596090510074e-09	7.72777922732275e-06
12947	MYO5B	MYH10	0.0115058577387745	0.258900625687756	Hein	10458.73258	2645.153158	120.336689193366	10338.3958908066	2524.81646880663	7.68443333844404e-11	6.60186968595169e-09	1.61229164408654e-09	1.38515605005734e-07
12948	MYO5C	ANLN	0.00237274463451277	0.00908868391809989	Hein	112444.23292	384.4365482	266.801450342834	112177.431469657	117.635097857166	1.70373472421636e-10	7.16340128671229e-08	7.51191572415777e-11	3.15840641147092e-08
12949	MYO5C	TMOD3	8.26237686101739e-05	0.00135825715037252	Hein	738427.4123	384.4365482	61.0116556492847	738366.400644351	323.424892550715	3.89606863748481e-11	4.71504361897566e-07	2.06531943288366e-10	2.49946089744742e-06
12950	MYO5C	TPM1	0.000976672590998967	0.00380399554808905	Hein	166343.586847	384.4365482	162.463221961921	166181.123625038	221.973326238079	1.03745400300081e-10	1.06119569614579e-07	1.41747229363133e-10	1.44991054355813e-07
12951	MYO5C	MYO18A	0.000447588582896046	0.00963886727108119	Hein	95153.38019	384.4365482	42.5895665970108	95110.790623403	341.846981602989	2.71967500204414e-11	6.07356355913888e-08	2.18295879642773e-10	4.87497182094184e-07
12952	MYO6	GAK	0.00555634239312614	3.14477805345262	Hein	46689.83002	128139.3623	259.424681867979	46430.405338132	127879.937618132	1.65662832135774e-10	2.96494242187844e-08	8.16612840637377e-08	1.4615288307229e-05
12953	MYO6	ITGA5	0.000909626281975795	7.23630727488408	Hein	16670.34526	128139.3623	15.1637841781066	16655.1814758219	128124.198515822	9.68325532772233e-12	1.06356284727914e-08	8.18172636405458e-08	8.98642026147988e-05
12954	MYO6	ACTR2	0.000243974816483622	0.173796009313145	Hein	743412.6018	128139.3623	181.373953095767	743231.227846904	127957.988346904	1.15821372620191e-10	4.74610932353481e-07	8.17111255232533e-08	0.000334834517938383
12955	MYO6	CAPZA2	0.0993033729401305	0.15161029751836	Hein	1139116.849	128139.3623	113118.145278633	1025998.70372137	15021.2170213667	7.22347317836967e-08	6.55179953589041e-07	9.59221511217684e-09	8.70028433251628e-08
12956	MYO6	GTSE1	0.0126708281274456	3.50146750275411	Hein	36503.60792	128139.3623	462.530941985982	36041.076978014	127676.831358014	2.95361972685463e-10	2.30150301906883e-08	8.1531584923188e-08	6.35305849104721e-06
12957	MYO6	FLNA	0.00174336370424087	0.236207400412247	Hein	506094.9948	128139.3623	882.307644832292	505212.687155168	127257.054655168	5.63422039127123e-10	3.22617585892009e-07	8.12635248567464e-08	4.65318010118583e-05
12958	MYO6	ACTB	0.0119970646722794	0.00513367061310952	Hein	2070695.936	128139.3623	24842.2730608181	2045853.66293918	103297.089239182	1.58637230748912e-08	1.30643664857736e-06	6.59632238209823e-08	5.4323170324652e-06
12959	MYO6	PICALM	0.000578652721469298	0.239254822322868	Hein	368818.26816	128139.3623	213.417694598377	368604.850465402	127925.944605402	1.36283793278571e-10	2.35382859592972e-07	8.16906631025949e-08	0.000141092212218004
12960	MYO6	MYH9	0.00224534997939156	0.0708028806114327	Hein	1877192.898	128139.3623	4214.95503483828	1872977.94296516	123924.407265162	2.69157654301989e-09	1.19604205862473e-06	7.91353703528536e-08	3.51649785001706e-05
12961	MYO6	DBN1	0.0125559333010943	1.27657019374377	Hein	101368.193	128139.3623	1272.77227016045	100095.42072984	126866.59002984	8.12764064777618e-10	6.39187095172605e-08	8.10141828310959e-08	6.37124873449701e-06
12962	MYO6	CLTC	0.000111560127001299	0.0848664429979562	Hein	1495814.849	128139.3623	166.873294524869	1495647.97570548	127972.489005475	1.06561574557063e-10	9.550875334969e-07	8.17203853213164e-08	0.000732441516347503
12963	MYO6	MYO1C	0.0121593399330136	0.895311658928852	Hein	152958.8517257	128139.3623	1859.87867389621	151098.973051804	126279.483626104	1.1876771567301e-09	9.6488443691365e-08	8.06392697391434e-08	6.55123961376844e-06
12964	MYO6	CD2AP	0.000922027766804865	0.451204684569105	Hein	307643.7865	128139.3623	283.656113437988	307360.130386562	127855.706186562	1.81136485419985e-10	1.96273343456853e-07	8.16458104104535e-08	8.84686271313509e-05
12965	MYO6	SYNPO	0.000351248921964151	2.89385522326464	Hein	49148.54531	128139.3623	17.2633735562437	49131.2819364438	128122.098926444	1.1024006408922e-11	3.13741439459276e-08	8.18159228894646e-08	0.000232846793315134
12966	MYO6	MYO18A	0.000264807938264338	1.56148242332449	Hein	95153.38019	128139.3623	25.1973704269966	95128.182819573	128114.164929573	1.60904803554302e-11	6.07467418610538e-08	8.18108564155181e-08	0.000308862312766693
12967	MYO6	PPP1CB	0.0030510968954315	0.482054676070174	Hein	259402.0071	128139.3623	791.46065853151	258610.546441468	127347.901641468	5.05409174147505e-10	1.6514294335909e-07	8.1321537721726e-08	2.65718922109112e-05
12968	MYO6	CLTB	0.000198264062144215	0.169459413898866	Hein	909653.465	128139.3623	180.351591114461	909473.113408886	127959.010708886	1.15168514996654e-10	5.80769303189623e-07	8.17117783808768e-08	0.0004120543934601
12969	MYO6	MYH10	0.248815997308787	13.9607181097826	Hein	10458.73258	128139.3623	2602.2999774786	7856.4326025214	125537.062322521	1.6617708894613e-09	5.01694312987484e-09	8.01651760064122e-08	2.42021407145334e-07
12970	MYO6	TPM1	0.000145819632709589	1.45513470911351	Hein	166343.586847	128139.3623	24.2561607376252	166319.330686262	128115.106139262	1.54894447806646e-11	1.06207825570098e-07	8.18114574510928e-08	0.000560963748258274
12971	MYO6	ANLN	0.000690125381141782	1.55733627597445	Hein	112444.23292	128139.3623	77.6006191011103	112366.632300899	128061.761680899	4.95540294902299e-11	7.17548323100543e-08	8.17773928663833e-08	0.000118414651083777
12972	MYO6	TMOD3	2.20313444232157e-06	0.200621835741409	Hein	738427.4123	128139.3623	1.62685486519252	738425.785445135	128137.735445135	1.03887333503143e-12	4.71542283710606e-07	8.18259080225385e-08	0.0371405966777215
12973	MYO6	CDK2	0.000227713091790511	0.0909517374916199	Hein	1056503.411	128139.3623	240.579658206031	1056262.83134179	127898.782641794	1.53628819145858e-10	6.74505952401559e-07	8.16733180767276e-08	0.000358585970402051
12974	MYO6	MYO5C	0.0601906453841696	133.016035596729	Hein	384.4365482	128139.3623	23.1394839454204	361.29706425458	128116.222816055	1.47763598164858e-11	2.30716269846728e-10	8.1812170536057e-08	1.27740519644659e-06
12975	MYO9A	NAA10	0.0001684686128692	0.000424188607087707	Hein	988789.0084	568.5998907	166.57991266546	988622.428487335	402.01997803454	1.0637422742657e-10	6.31312295487385e-07	2.56721016893281e-10	1.52359399824201e-06
12976	MYOF	SEC24C	0.0089339599244128	1.76236557104065	Hein	206994.8804	359526.36555336	1849.28396605222	205145.596433948	357677.081587308	1.18091161193133e-09	1.31001415365425e-07	2.28404629425221e-07	2.53374845571925e-05
12977	MYOF	BAT3	9.55062955068054e-05	2.38691635368597	Hein	160116.8467	359526.36555336	15.2921668765481	160101.554533123	359511.073386483	9.76523766366624e-12	1.02237292004447e-07	2.29575775799489e-07	0.00240354678871663
12978	MYOF	RAB5C	0.000122755216426061	0.277785438657218	Hein	1285273.231	359526.36555336	157.773993638028	1285115.45700636	359368.591559722	1.00750963382692e-10	8.20646149380172e-07	2.2948479007377e-07	0.00186922092843937
12979	MYOF	CD2AP	4.3814009693933e-05	1.23243862278973	Hein	307643.7865	359526.36555336	13.4791078439893	307630.307392156	359512.886445516	8.60745848860729e-12	1.96445872483784e-07	2.29576933578664e-07	0.0052395769411732
12980	MYOF	XRCC3	4.11796830845212e-05	1297.88137435182	Hein	698.4915309	359526.36555336	0.028763659879684	698.46276724012	359526.3367897	1.83678334842616e-14	4.46022789077843e-10	2.29585522669319e-07	0.00557498385645781
12981	MYOF	SAMD1	0.000322133580660951	24.1877794527709	Hein	14747.4461	359526.36555336	4.75064761779738	14742.6954523822	359521.614905742	3.03365791248763e-12	9.41435743265061e-09	2.2958250737924e-07	0.000712463912247761
12982	MYOF	BMPR1A	0.000706062262475876	194.612620250805	Hein	1470.479448	359526.36555336	1.03825004597916	1469.44119795402	359525.327303314	6.63003388280283e-13	9.38352468073679e-10	2.29584878033764e-07	0.00032493278427154
12983	MYOF	TMED2	0.00153662537282268	0.582723456236085	Hein	606571.01	359526.36555336	932.07240438468	605638.937595615	358594.293148975	5.95200707789805e-10	3.86747555904683e-07	2.28990340329363e-07	0.000148792589271312
12984	MYOF	SCARB2	0.00310885165988056	1.22973108154393	Hein	303694.2919	359526.36555336	944.140503469566	302750.15139653	358582.22504989	6.0290712746623e-10	1.93329513401532e-07	2.28982633909686e-07	7.34260704085644e-05
12985	MYOF	GOLT1B	0.00234330597555073	1.19032917966549	Hein	340764.7597	359526.36555336	798.516097662119	339966.243602338	358727.849455698	5.09914620660621e-10	2.17094882183896e-07	2.29075626416492e-07	9.75283785031723e-05
12986	MYOF	LGALS3BP	0.00848532111741316	24.4353121336589	Hein	15341.74132	359526.36555336	130.179601600486	15211.5617183995	359396.18595176	8.31297983374539e-11	9.71376500236243e-09	2.29502411238815e-07	2.68174894542595e-05
12987	MYOF	TMEM63B	0.00273380164185329	49.5252868902021	Hein	8355.508708	359526.36555336	22.8423034244499	8332.66640457555	359503.523249936	1.45865869452036e-11	5.32105544424293e-09	2.29570954450207e-07	8.37454149902422e-05
12988	MYOF	SNAP29	1.16369990803969e-05	1.99198470743368	Hein	179175.7463	359526.36555336	2.08506799492253	179173.661232005	359524.280485365	1.33147804884004e-12	1.14416315171334e-07	2.29584209559104e-07	0.0197285860643067
12989	MYOF	RAB7A	0.000855417242482088	0.822711844792967	Hein	472314.3373	359526.36555336	404.025827997921	471910.311472002	359122.339725362	2.58001908069018e-10	3.01351429438436e-07	2.29327539129083e-07	0.000267859188497401
12990	MYOF	BAG6	9.55062955068054e-05	2.38691635368597	Hein	160116.8467	359526.36555336	15.2921668765481	160101.554533123	359511.073386483	9.76523766366624e-12	1.02237292004447e-07	2.29575775799489e-07	0.00240354678871663
12991	MYOF	BAG2	6.5115293135175e-05	0.536618449390951	Hein	652328.2735	359526.36555336	42.4765467493151	652285.796953251	359483.889006611	2.7124578059308e-11	4.16535202846301e-07	2.29558416459093e-07	0.00352518521599829
12992	MYOF	KCTD5	0.00350520158982065	28.1279447282091	Hein	12452.79756	359526.36555336	43.6495658050267	12409.147994195	359482.715987555	2.78736419398886e-11	7.92420592484896e-09	2.29557667395213e-07	6.5261017271822e-05
12993	MYPN	BAT3	0.000311515026146223	0.0142840052124036	Hein	160116.8467	2248.524228	49.8788036862013	160066.967896314	2198.6454243138	3.18514947101504e-11	1.022152057474e-07	1.40400606924341e-09	4.50562118180847e-06
12994	MYPN	PPP6R1	0.000218814450800523	0.0131562464400502	Hein	101522.7588	2248.524228	22.214646710576	101500.544153289	2226.30958128942	1.41857793270514e-11	6.48159900849879e-08	1.42167178462651e-09	6.49573507186456e-06
12995	MYPN	GTSE1	0.00229009764421951	0.0701796180089529	Hein	36503.60792	2248.524228	83.5968265031047	36420.0110934969	2164.9274014969	5.33830741791751e-11	2.32570090891946e-08	1.38247448977439e-09	6.02292435732471e-07
12996	MYPN	CAPZA2	0.00141118190810147	0.00204273956192201	Hein	1139116.849	2248.524228	1607.50108852235	1137509.34791148	641.023139477646	1.02651444368533e-09	7.26388170929052e-07	4.09343120268232e-10	2.89661779474367e-07
12997	MYPN	BAG6	0.000311515026146223	0.0142840052124036	Hein	160116.8467	2248.524228	49.8788036862013	160066.967896314	2198.6454243138	3.18514947101504e-11	1.022152057474e-07	1.40400606924341e-09	4.50562118180847e-06
12998	MYST3	SRSF1	1.18763503304529e-05	0.000807932354019582	Hein	4370886.193	3677.782885	51.9101756826076	4370834.28282432	3625.87270931739	3.31486836885577e-11	2.79111756396909e-06	2.31540167136068e-09	0.000194956708788076
12999	MYST3	MYO1C	0.000442531306588114	0.0194635923476028	Hein	152958.8517257	3677.782885	67.6890805083916	152891.162645192	3610.09380449161	4.3224741381366e-11	9.76328961067137e-08	2.30532561366787e-09	5.20710151034958e-06
13000	MYST3	RNPS1	0.000103972144093152	0.00468578113968513	Hein	1025977.892	3677.782885	106.673121223412	1025871.21887878	3571.10976377659	6.81190827618567e-11	6.55098544603875e-07	2.28043127228738e-09	2.19308180171378e-05
13001	MYST3	TUBGCP6	0.000418812851718407	1.40183726293808	Hein	2907.90052	3677.782885	1.21786610929464	2906.68265389071	3676.56501889071	7.77702211582931e-13	1.85614289702979e-09	2.34777265283765e-09	5.60343209586036e-06
13002	MYST3	CRK	0.00191949506549201	0.0113456400215636	Hein	290567.001798	3677.782885	557.741926146069	290009.259871854	3120.04095885393	3.56161589641036e-10	1.85193463436221e-07	1.9923887654082e-09	1.0359830669816e-06
13003	MYST3	RPL10	2.95408508556016e-05	0.00133816294597314	Hein	2830666.9823	3677.782885	83.6203111460002	2830583.36198885	3594.162573854	5.33980709498207e-11	1.80754758169891e-06	2.29515228409941e-09	7.76918882454227e-05
13004	MYST3	RPL35	4.19057868827558e-05	0.00332544676594381	Hein	840391.0526	3677.782885	35.2172483484304	840355.835351652	3642.56563665157	2.24889515501031e-11	5.36632546617231e-07	2.32606140349913e-09	5.55045997483181e-05
13005	MYST3	CCNB1	0.00128809531310804	0.0628149473364142	Hein	50405.91063	3677.782885	64.9276172354457	50340.9830127646	3612.85526776455	4.14613323512725e-11	3.2146632149047e-08	2.30708902269796e-09	1.78877855442336e-06
13006	MYST3	TPX2	0.000263707814798257	0.0120209281126597	Hein	259436.8162	3677.782885	68.415515878319	259368.400684122	3609.36736912168	4.36886268523985e-11	1.65626892223478e-07	2.30486172819684e-09	8.73790532112176e-06
13007	MZT1	TUBGCP2	0.0966811928316345	0.287815911747124	Hein	67415.73748	17782.07438	6517.83391519073	60897.9035648093	11264.2404648093	4.16214377909726e-09	3.88880468235924e-08	7.19309343976888e-09	6.72070378483845e-08
13008	MZT1	TUBG1	0.0147405402122692	0.0474737952770055	Hein	396113.4212	17782.07438	5838.92581381813	390274.495386182	11943.1485661819	3.72860816473909e-09	2.4922061289811e-07	7.62662905412705e-09	5.09764792447445e-07
13009	MZT1	MZT2A	0.0366792967183083	0.0518800038928961	Hein	339898.274583	17782.07438	12467.2296674709	327431.044915529	5314.84471252911	7.96129558964411e-09	2.0909018309016e-07	3.39394162922203e-09	8.91362302354953e-08
13010	MZT1	TUBGCP4	0.0330781338324583	0.455237678524851	Hein	43039.80527	17782.07438	1423.676438844	41616.128831156	16358.397941156	9.0912811073194e-10	2.65751343127984e-08	1.04461091081342e-08	3.05354932179262e-07
13011	MZT1	TUBGCP5	0.148778359223392	5.21026025289376	Hein	3693.808565	17782.07438	549.558777586012	3144.24978741399	17232.515602414	3.50936012966968e-10	2.00784798491295e-09	1.10043012058992e-08	6.29600929663481e-08
13012	MZT1	LGALS3BP	0.000938905752697023	0.710187460717743	Hein	15341.74132	17782.07438	14.4044491817376	15327.3368708183	17767.6699308183	9.19836088694467e-12	9.78769643981293e-09	1.13460388579792e-08	1.20729753377951e-05
13013	MZT1	TUBGCP6	0.0192967868629799	6.25100865187409	Hein	2907.90052	17782.07438	56.1131365531884	2851.78738344681	17725.9612434468	3.58326010250376e-11	1.82108799821633e-09	1.13194046178411e-08	5.75275902581044e-07
13014	MZT1	NEDD1	0.00932281560517561	0.695511635692627	Hein	20582.09855	17782.07438	191.883109549202	20390.2154404508	17590.1912704508	1.22532286203657e-10	1.30207380940055e-08	1.12327049326625e-08	1.19362915315521e-06
13015	MZT2A	NEDD1	0.023804834884869	16.027941815521	Hein	20582.09855	339898.274583	489.953457566852	20092.1450924331	339408.321125433	3.12873381248069e-10	1.28303969989611e-08	2.16738605298556e-07	8.88807587238225e-06
13016	MZT2A	TUBGCP2	0.639462969362931	4.93151092984894	Hein	67415.73748	339898.274583	43109.8676707526	24305.8698092474	296788.406912247	2.75290027144361e-08	1.55211878882536e-08	1.89522475965368e-07	1.06855086216506e-07
13017	MZT2A	TUBGCP4	0.21884577026896	9.22340544725153	Hein	43039.80527	339898.274583	9419.07933653919	33620.7259334608	330479.195246461	6.01481458035172e-09	2.14694478431786e-08	2.11036664099453e-07	7.53280187170233e-07
13018	MZT2A	TUBG1	0.0395451399138448	0.838544254940555	Hein	396113.4212	339898.274583	15664.3606631057	380449.060536894	324233.913919894	1.00029123380284e-08	2.4294630872482e-07	2.07048566341776e-07	5.02870396337144e-06
13019	MZT2A	TUBGCP6	0.454919234834902	107.106295853126	Hein	2907.90052	339898.274583	1322.85987953441	1585.04064046559	338575.414703466	8.44748898156052e-10	1.01217170108532e-09	2.16206729781648e-07	2.59057258253752e-07
13020	MZT2A	LRWD1	0.00347624998501411	3.10892467637199	Hein	113524.025	339898.274583	394.637890204991	113129.387109795	339503.636692795	2.52006979785816e-10	7.22419105670539e-08	2.16799471700018e-07	6.21491041988148e-05
13021	MZT2A	TUBGCP5	0.0965135420283658	40.4872860056755	Hein	3693.808565	339898.274583	356.502548182865	3337.30601681713	339541.772034817	2.2765459851522e-10	2.1311293993647e-09	2.16823824081289e-07	2.02973991738375e-06
13022	MZT2A	LGALS3BP	0.00496994854083612	24.3272063074503	Hein	15341.74132	339898.274583	76.2476648872192	15265.4936551128	339822.026918113	4.86900630194633e-11	9.74820473768042e-09	2.17002788616785e-07	4.34459822169135e-05
13023	MZT2A	SLAIN2	0.0015083530298381	188.234836010337	Hein	1496.780789	339898.274583	2.25767383809161	1494.52311516191	339896.016909162	1.4417003014672e-12	9.54369222571111e-10	2.17050036979503e-07	0.000143681647871162
13024	MZT2A	UBA5	0.000786844656770451	5.15547754974054	Hein	69384.3338	339898.274583	54.5946923141074	69329.7391076859	339843.679890686	3.48629563047468e-11	4.42724294739945e-08	2.170166157235e-07	0.00027558915917281
13025	MZT2A	MZT1	0.296434877570558	0.149714822586036	Hein	17782.07438	339898.274583	5271.22704178586	12510.8473382141	334627.047541214	3.36608835475923e-09	7.98914886410691e-09	2.13685390325045e-07	5.0716565148323e-07
13026	MZT2B	LGALS3BP	0.00120413172830391	0.0638428108887606	Hein	15341.74132	1017.123983	18.4734774908431	15323.2678425092	998.650505509157	1.17967518683783e-11	9.7850980488315e-09	6.37716002445214e-10	5.28968794195135e-07
13027	MZT2B	TUBGCP6	0.15848581590745	0.257898965456639	Hein	2907.90052	1017.123983	460.860986489898	2447.0395335101	556.262996510102	2.94295576246119e-10	1.56262502299525e-09	3.55217178067473e-10	1.88610123919018e-09
13028	N6AMT1	RNASEH2A	0.00517947808671267	0.0351406669579834	Hein	129363.6152	3357.049384	670.03601014633	128693.579189854	2687.01337385367	4.27870094219805e-10	8.21808574757364e-08	1.71586698032776e-09	3.29565963273885e-07
13029	N6AMT1	LYPLAL1	0.00189105865685653	0.277056408414586	Hein	8499.359524	3357.049384	16.0727874055962	8483.2867365944	3340.9765965944	1.02637245722143e-11	5.41723823841582e-09	2.13347334997535e-09	1.12605646525393e-06
13030	NAA10	NAA15	0.958200471004254	2.09478135632168	Hein	450261.47	988789.0084	431440.752629068	18820.7173709322	557348.255770932	2.75508469219957e-07	1.20184915330542e-08	3.55910200494854e-07	1.55258520483449e-08
13031	NAA10	NAA50	0.0374575182683866	4.48654884219814	Hein	175715.4822	988789.0084	6581.86588454486	169133.616315455	982207.142515455	4.20303317063108e-09	1.08004965782101e-07	6.2721563654418e-07	1.61175038627596e-05
13032	NAA15	SRPR	0.000489222023939767	1.62437875206619	Hein	299798.1046	450261.47	146.667835505718	299651.436764494	450114.802164494	9.3658817804645e-11	1.91350743154123e-07	2.87433301935206e-07	0.000587243969353386
13033	NAA15	XRCC5	0.000218073051143695	0.331566007631404	Hein	1296487.592	450261.47	282.729004957382	1296204.86299504	449978.740995043	1.80544454563521e-10	8.27727597411871e-07	2.87346416298447e-07	0.00131737393631187
13034	NAA15	NAA50	0.0499561544903091	2.48661300109653	Hein	175715.4822	450261.47	8778.06977512236	166937.412424878	441483.400224878	5.60548013073115e-09	1.06602518822001e-07	2.8192148062228e-07	5.36145686782464e-06
13035	NAA16	NAA10	0.0116853304947822	0.0449887576055161	Hein	988789.0084	41380.79762	11554.326352762	977234.682047238	29826.471267238	7.37833583619329e-09	6.24040333878618e-07	1.90465211990179e-08	1.61090491299642e-06
13036	NAA16	NAA50	0.00471891331979289	0.303860326390871	Hein	175715.4822	41380.79762	829.186129447411	174886.296070553	40551.6114905526	5.29499820845356e-10	1.11678499131887e-07	2.58953572143658e-08	5.46167253384034e-06
13037	NAA50	TTK	0.00957123545227563	2.16129973393051	Hein	96599.9245	175715.4822	924.580622061549	95675.3438779384	174790.901577938	5.90416622218387e-10	6.10961467438527e-08	1.11617582330514e-07	1.1550156165381e-05
13038	NAA50	NAA50	0.00391805023527104	NA	Hein	175715.4822	175715.4822	688.462086374474	175027.020113626	175027.020113626	4.39636576696046e-10	1.11768362376036e-07	1.11768362376036e-07	2.84147577576508e-05
13039	NAA50	NAA15	0.277450811886432	0.411679081585334	Hein	450261.47	175715.4822	124925.410412678	325336.059587322	50790.0717873217	7.97745887001611e-08	2.0775237205285e-07	3.24334102525713e-08	8.44644644807965e-08
13040	NAA50	NAA10	0.0201722341218242	0.18342439698974	Hein	988789.0084	175715.4822	19946.0833745312	968842.925025469	155769.398825469	1.2737125234378e-08	6.18681544480433e-07	9.94708737183545e-08	4.83160781184665e-06
13041	NAB1	PPP2R1A	0.000115950332937391	0.00257361749404232	Hein	809547.042	4763.229055	93.86724904838	809453.174750952	4669.36180595162	5.9941537598424e-11	5.16898794844731e-07	2.98175060087078e-09	2.57127753786246e-05
13042	NAB1	RACGAP1	0.00117149920981986	0.0277382462917497	Hein	194758.8238	4763.229055	228.159808187145	194530.663991813	4535.06924681285	1.45697779146059e-10	1.24222955588074e-07	2.89599435932314e-09	2.46914524565863e-06
13043	NAB1	DKFZp667E025	0.000575067732925707	3.1764937122316	Hein	1370.959776	4763.229055	0.788394730316655	1370.17138126968	4762.44066026968	5.03451340576926e-13	8.74960970938124e-10	3.04118868712862e-09	5.28535966047252e-06
13044	NAB1	CENPJ	0.000575067732925707	3.1764937122316	Hein	1370.959776	4763.229055	0.788394730316655	1370.17138126968	4762.44066026968	5.03451340576926e-13	8.74960970938124e-10	3.04118868712862e-09	5.28535966047252e-06
13045	NACA	RPL10	0.000418456193343912	0.0412184826188075	Hein	2830666.9823	1701233.457	1184.51013003756	2829482.47216996	1700048.94686996	7.5640182507922e-10	1.80684457794478e-06	1.085613447726e-06	0.00259324436659341
13046	NAF1	MPP1	0.235254153609223	37.7603490338191	Hein	3739.367234	158191.485	879.701673668731	2859.66556033127	157311.783326331	5.61757923899878e-10	1.82611882676105e-09	1.00455806157378e-07	3.26553896397093e-07
13047	NANP	CDKN2AIP	0.00296563705860573	5.96541827036294	Hein	6811.668541	47235.14273	20.2009366561284	6791.46760434387	47214.9417933439	1.28998688719705e-11	4.33688016727153e-09	3.01504117506889e-08	1.01364381339373e-05
13048	NANP	VAPA	0.000281174544331004	0.164172268793571	Hein	295221.0652114	47235.14273	83.008648487729	295138.056562912	47152.1340815123	5.30074767798625e-11	1.88468598936712e-07	3.0110304142781e-08	0.000107057479059333
13049	NANP	MLH1	0.703840413861375	1.09172548877256	Hein	44018.39743	47235.14273	30981.9270646457	13036.4703653543	16253.2156653543	1.97843695734592e-08	8.3248000391795e-09	1.03789420461017e-08	4.36721609102664e-09
13050	NANP	PML	0.00173450677284421	1.54466248846379	Hein	48736.80375	47235.14273	84.5343161911541	48652.2694338088	47150.6084138088	5.39817342438308e-11	3.1068257215168e-08	3.01093298853171e-08	1.73289061301376e-05
13051	NAP1L1	PPP4C	0.00229107338379563	0.58439756809743	Hein	69891.22238	4008418.7061	160.125919355759	69731.0964606442	4008258.58018064	1.02252850838299e-10	4.45287273532512e-08	2.5595847840845e-06	0.00111463936754455
13052	NAP1L1	DBN1	0.0475401995119949	38.7242486425735	Hein	101368.193	4008418.7061	4819.0641193904	96549.1288806096	4003599.64198061	3.07734716879552e-09	6.16541264132426e-08	2.55660968976654e-06	5.12212397094873e-05
13053	NAP1L1	CAPZA2	0.337252051375857	4.41272639039737	Hein	1139116.849	4008418.7061	384169.494082052	754947.354917948	3624249.21201795	2.45322094842879e-07	4.82092590529858e-07	2.31436494209246e-06	4.54805422674803e-06
13054	NAP1L1	MAD2L1	0.00367187270275215	12.5579780844689	Hein	243793.086	4008418.7061	895.177177603107	242897.908822397	4007523.5289224	5.71640236531186e-10	1.5510920243068e-07	2.55911539669881e-06	0.000694391896761401
13055	NAP1L1	CEP78	0.0186723938838295	3341.63491502113	Hein	1664.22602	4008418.7061	31.0750837571579	1633.15093624284	4008387.63101624	1.98438573654567e-11	1.04289386597711e-09	2.55966719307797e-06	0.000134523301868252
13056	NAP1L1	LIMA1	0.210940708320541	54.369081977889	Hein	65658.47136	4008418.7061	13850.0444559224	51808.4269040776	3994568.66164408	8.84433035921426e-09	3.30837091815206e-08	2.55084270657612e-06	9.54185730796975e-06
13057	NAP1L1	QSOX2	0.0688539722230195	0.622295126752843	Hein	153269.0273	4008418.7061	10553.1813483634	142715.845951637	3997865.52475164	6.73902690223593e-09	9.11351651691826e-08	2.5529480100331e-06	3.45247677354586e-05
13058	NAP1L1	MYH9	0.0110903690948881	3.65069373057736	Hein	1877192.898	4008418.7061	20818.7621011226	1856374.13589888	3987599.94399888	1.32943984604673e-08	1.18543923670729e-06	2.54639263847487e-06	0.000227057565235982
13059	NAP1L1	MYH10	0.73225104476661	735.161914369629	Hein	10458.73258	4008418.7061	7658.41785863958	2800.31472136042	4000760.28824136	4.89049531835629e-09	1.78821870097985e-09	2.55479654161698e-06	9.34166102924237e-07
13060	NAP1L1	SRP72	0.00606655305401395	8.21145845579177	Hein	427186.8992	4008418.7061	2591.55198797651	424595.347212023	4005827.15411202	1.6549074624047e-09	2.71137145565092e-07	2.55803212947293e-06	0.000419103512193527
13061	NAP1L1	CCDC9	0.295305067759755	118.944126144306	Hein	34228.52951	4008418.7061	10107.8582262673	24120.6712837327	3998310.84787373	6.45465346062359e-09	1.54029242287466e-08	2.55323238347471e-06	6.09285148783864e-06
13062	NAP1L1	MYO1C	0.112071503946783	26.0377828051251	Hein	152958.8517257	4008418.7061	17142.3285548722	135816.523170828	3991276.37754513	1.09467097631337e-08	8.67294110849613e-08	2.5487403271722e-06	2.01933505470831e-05
13063	NAP1L1	MYO19	0.442991506957569	586.509431121667	Hein	6293.863382	4008418.7061	2788.12802417724	3505.73535782276	4005630.57807582	1.78043654719552e-09	2.2386846305973e-09	2.55790660038814e-06	3.2162596312754e-06
13064	NAP1L1	CDCA8	0.0531109262731929	31.4063690071871	Hein	75589.75032	4008418.7061	4014.64165625458	71575.1086637454	4004404.06444375	2.56366087450324e-09	4.5706272534608e-08	2.55712337606083e-06	4.55897186298093e-05
13065	NAP1L4	LIMA1	0.00321197384370569	36.6508456813065	Hein	65658.47136	2629295.725	210.893292626019	65447.578067374	2629084.83170737	1.34671766322698e-10	4.17933677744122e-08	1.67887510166629e-06	0.000521013769160141
13066	NAP1L4	NEDD1	4.12938142612443e-05	33.6256741404052	Hein	20582.09855	2629295.725	0.849913354630326	20581.2486366454	2629294.87508665	5.42735765865672e-13	1.31427276444433e-08	1.67900923069684e-06	0.0406583874131791
13067	NAP1L4	ERCC6L	5.10201815889812e-05	19.3857228718943	Hein	37944.40102	2629295.725	1.93593023032552	37942.4650897697	2629293.78906977	1.23624198924988e-12	2.42292143512495e-08	1.67900853719062e-06	0.0329070344632556
13068	NAP1L4	CCDC9	0.541592074019665	88.8286373517863	Hein	34228.52951	2629295.725	18537.9002879642	15690.6292220358	2610757.82471204	1.1837890833832e-08	1.00196868555382e-08	1.66717188259878e-06	1.41110780902434e-06
13069	NAP1L4	MATR3	0.00300725322986317	0.90070173641954	Hein	3242015.256106	2629295.725	9749.56085019044	3232265.69525581	2619546.16414981	6.22585272493291e-09	2.06405298615296e-06	1.67278392070768e-06	0.000554576987164845
13070	NAP1L4	SYNPO	0.000253796717024985	15.526014949651	Hein	49148.54531	2629295.725	12.4737394462317	49136.0715705538	2629283.25126055	7.96545258958079e-12	3.1377202499747e-08	1.67900180798002e-06	0.00661385892815954
13071	NAP1L4	ASPM	0.166373556328435	88.628622625387	Hein	7385.413882	2629295.725	1228.73757250573	6156.67630949427	2628066.98742749	7.84644486203995e-10	3.93151656438413e-09	1.67822512894641e-06	8.40886542788135e-06
13072	NAP1L4	CAPZA2	0.0187310446884157	3.10897836606269	Hein	1139116.849	2629295.725	21336.8486039463	1117780.00039605	2607958.87639605	1.36252369787266e-08	7.13789448394011e-07	1.66538453645388e-06	8.72450080314443e-05
13073	NAP1L4	USO1	0.0037135390916249	3.56938586929317	Hein	198905.0659	2629295.725	738.641737741877	198166.424162258	2628557.08326226	4.71680186044443e-10	1.2654467117221e-07	1.67853809324657e-06	0.000450326423166527
13074	NAP1L4	DBN1	0.00653846796097075	26.1778515156609	Hein	101368.193	2629295.725	662.792682191999	100705.400317808	2628632.93231781	4.2324466608258e-10	6.43082289159555e-08	1.67858652876653e-06	0.000255046159816448
13075	NAP1L4	DSP	0.000156692063543324	1.22579676254126	Hein	565636.9338	2629295.725	88.6308183734405	565548.302981627	2629207.09418163	5.65976694296482e-11	3.61146568271387e-07	1.67895317576318e-06	0.0107133064634211
13076	NAP1L4	NPM1	0.00122145929856184	0.317863601657997	Hein	8826022.595101	2629295.725	10780.627368103	8815241.9677329	2618515.0976319	6.88426887195431e-09	5.62921746620831e-06	1.67212550456066e-06	0.00136728507718687
13077	NAP1L4	CEP78	0.139140480886817	2094.78280334588	Hein	1664.22602	2629295.725	231.561208727154	1432.66481127285	2629064.16379127	1.47869837882446e-10	9.14867885460125e-10	1.67886190359473e-06	1.03870867900884e-05
13078	NAP1L4b	CEP78	0.139140480886817	2094.78280334588	Hein	1664.22602	2629295.725	231.561208727154	1432.66481127285	2629064.16379127	1.47869837882446e-10	9.14867885460125e-10	1.67886190359473e-06	1.03870867900884e-05
13079	NAP1L4b	SYNPO	0.000253796717024985	15.526014949651	Hein	49148.54531	2629295.725	12.4737394462317	49136.0715705538	2629283.25126055	7.96545258958079e-12	3.1377202499747e-08	1.67900180798002e-06	0.00661385892815954
13080	NAP1L4b	ERCC6L	5.10201815889812e-05	19.3857228718943	Hein	37944.40102	2629295.725	1.93593023032552	37942.4650897697	2629293.78906977	1.23624198924988e-12	2.42292143512495e-08	1.67900853719062e-06	0.0329070344632556
13081	NAP1L4b	LIMA1	0.00321197384370569	36.6508456813065	Hein	65658.47136	2629295.725	210.893292626019	65447.578067374	2629084.83170737	1.34671766322698e-10	4.17933677744122e-08	1.67887510166629e-06	0.000521013769160141
13082	NAP1L4b	CAPZA2	0.0187310446884157	3.10897836606269	Hein	1139116.849	2629295.725	21336.8486039463	1117780.00039605	2607958.87639605	1.36252369787266e-08	7.13789448394011e-07	1.66538453645388e-06	8.72450080314443e-05
13083	NAP1L4b	DBN1	0.00653846796097075	26.1778515156609	Hein	101368.193	2629295.725	662.792682191999	100705.400317808	2628632.93231781	4.2324466608258e-10	6.43082289159555e-08	1.67858652876653e-06	0.000255046159816448
13084	NAP1L4b	USO1	0.0037135390916249	3.56938586929317	Hein	198905.0659	2629295.725	738.641737741877	198166.424162258	2628557.08326226	4.71680186044443e-10	1.2654467117221e-07	1.67853809324657e-06	0.000450326423166527
13085	NAP1L4b	NPM1	0.00122145929856184	0.317863601657997	Hein	8826022.595101	2629295.725	10780.627368103	8815241.9677329	2618515.0976319	6.88426887195431e-09	5.62921746620831e-06	1.67212550456066e-06	0.00136728507718687
13086	NAP1L4b	ASPM	0.166373556328435	88.628622625387	Hein	7385.413882	2629295.725	1228.73757250573	6156.67630949427	2628066.98742749	7.84644486203995e-10	3.93151656438413e-09	1.67822512894641e-06	8.40886542788135e-06
13087	NAP1L4b	MATR3	0.00300725322986317	0.90070173641954	Hein	3242015.256106	2629295.725	9749.56085019044	3232265.69525581	2619546.16414981	6.22585272493291e-09	2.06405298615296e-06	1.67278392070768e-06	0.000554576987164845
13088	NAP1L4b	NEDD1	4.12938142612443e-05	33.6256741404052	Hein	20582.09855	2629295.725	0.849913354630326	20581.2486366454	2629294.87508665	5.42735765865672e-13	1.31427276444433e-08	1.67900923069684e-06	0.0406583874131791
13089	NAP1L4b	DSP	0.000156692063543324	1.22579676254126	Hein	565636.9338	2629295.725	88.6308183734405	565548.302981627	2629207.09418163	5.65976694296482e-11	3.61146568271387e-07	1.67895317576318e-06	0.0107133064634211
13090	NAP1L4b	CCDC9	0.541592074019665	88.8286373517863	Hein	34228.52951	2629295.725	18537.9002879642	15690.6292220358	2610757.82471204	1.1837890833832e-08	1.00196868555382e-08	1.66717188259878e-06	1.41110780902434e-06
13091	NAPG	TECPR2	0.00123840586462722	210.890977589163	Hein	703.9547197	155675.0151	0.871781653308491	703.082938046692	155674.143318347	5.5670037504214e-13	4.48973127400536e-10	9.94100456700256e-08	8.01731795063421e-05
13092	NAPG	KIF13B	0.000162489761040589	1.10133040707365	Hein	40363.51469	155675.0151	6.5586578567364	40356.9560321433	155668.456442143	4.1882130402281e-12	2.57710545678382e-08	9.94064141573604e-08	0.000611670920040623
13093	NAPRT1	IGBP1	0.000117825963551845	1.45671267808168	Hein	122111.5307	168733.9079	14.3879087655182	122097.142791234	168719.519991234	9.1877985450122e-12	7.79685198988713e-08	1.07740533079116e-07	0.000914296265437209
13094	NARF	ENTHD2	0.00585023080052975	0.756306268538558	Hein	9563.42277	2180.765038	55.9482304475415	9507.47453955246	2124.81680755246	3.5727295653547e-11	6.07126179105254e-09	1.35686075655657e-09	2.30575998445119e-07
13095	NARF	PRPF4	0.00141442524783365	0.0052574602765471	Hein	222340.9147	2180.765038	314.484603378108	222026.430096622	1866.28043462189	2.00822873458223e-10	1.41781140306148e-07	1.19176517875189e-09	8.41387353496636e-07
13096	NARF	RAB11FIP1	0.00507940684633892	0.345007153514627	Hein	8635.735754	2180.765038	43.8644153120414	8591.87133868796	2136.90062268796	2.80108400567321e-11	5.48657795034927e-09	1.36457721215339e-09	2.67284352364522e-07
13097	NARF	RANBP2	0.0122012970363029	0.0258972709133879	Hein	139532.7631	2180.765038	1702.48068887918	137830.282411121	478.284349120815	1.08716630409021e-09	8.80153529490292e-08	3.05421748119909e-10	2.47264865163194e-08
13098	NARF	TOR1AIP1	0.00484549332905882	0.00335112787264374	Hein	349021.305594	2180.765038	1691.18040795513	347330.125186045	489.584630044873	1.07995019601472e-09	2.21797293187681e-07	3.126378561954e-10	6.42087297247866e-08
13099	NARF	ACTR5	0.000943217826099549	0.033323606692952	Hein	38351.96826	2180.765038	36.1742601288361	38315.7939998712	2144.59077787116	2.31000779887585e-11	2.44676138902612e-08	1.36948797422136e-09	1.45056233130081e-06
13100	NARF	NEDD1	0.0109631410069071	0.184855297115449	Hein	20582.09855	2180.765038	225.644448621708	20356.4541013783	1955.12058937829	1.44091526470139e-10	1.29991788537391e-08	1.24849652573998e-09	1.12632783023012e-07
13101	NARF	ESPL1	0.00470765903118138	0.549283811908442	Hein	8538.102067	2180.765038	40.194473304861	8497.90759369514	2140.57056469514	2.56672967118743e-11	5.42657479258684e-09	1.36692075549824e-09	2.88994115684139e-07
13102	NARF	MTMR2	0.00280203786644913	0.065045761140232	Hein	15660.5878	2180.765038	43.8815600264513	15616.7062399735	2136.88347797355	2.80217882900492e-11	9.97248128326897e-09	1.36456626392007e-09	4.85626091592288e-07
13103	NARFL	MYH9	0.000434459201832442	0.00626785585175144	Hein	1877192.898	9063.828864	815.563728150609	1876377.33427185	8248.26513584939	5.20800858344684e-10	1.19821283430941e-06	5.26715867115122e-09	1.21182156653446e-05
13104	NARG2	SORT1	0.293855686966878	0.574088173131349	Hein	11135.7507	6318.450692	3272.30367184039	7863.44702815961	3046.14702015961	2.08962034753981e-09	5.02142238608386e-09	1.94520173958774e-09	4.67438000023066e-09
13105	NARG2	OFD1	0.00102838799922403	0.633803597590703	Hein	8965.470344	6318.450692	9.21998210916854	8956.25036189083	6309.23070989083	5.88767551895205e-12	5.71926229063643e-09	4.0289344116086e-09	3.91368929513661e-06
13106	NARG2	C9orf126	0.00843505657881885	0.210527629297113	Hein	29447.11338	6318.450692	248.388067443194	29198.7253125568	6070.06262455681	1.58615095622673e-10	1.86456565936709e-08	3.87620699150488e-09	4.5565918026818e-07
13107	NARG2	DSN1	0.0210331829785225	0.247213907963221	Hein	19128.50339	6318.450692	402.333311907158	18726.1700780928	5916.11738009284	2.56921104935668e-10	1.19581157346153e-08	3.77790098219188e-09	1.75838326673393e-07
13108	NARG2	TRIP11	0.0282298779170008	0.329609332700471	Hein	22309.22719	6318.450692	629.786759996335	21679.4404300037	5688.66393200367	4.02167818232886e-10	1.38440084994723e-08	3.63265426889466e-09	1.25048535199055e-07
13109	NARG2	VWA9	0.0203482469655756	0.0407967906586338	Hein	193359.0513	6318.450692	3934.5177288818	189424.533571118	2383.9329631182	2.51249551647007e-09	1.20962294263731e-07	1.52232657065748e-09	7.32913206802774e-08
13110	NARG2	OSGEP	0.000223508477383174	0.249901060996622	Hein	24374.15583	6318.450692	5.44783045706351	24368.7079995429	6313.00286154294	3.47886336802738e-12	1.55613149590307e-08	4.03134322375952e-09	1.80326143847517e-05
13111	NARG2	SIKE1	0.0344946704337127	0.246003451259791	Hein	13081.29967	6318.450692	451.235120961285	12630.0645490387	5867.21557103872	2.88148712602514e-10	8.06527832350267e-09	3.74667337452504e-09	1.04869333893174e-07
13112	NARG2	NCBP2	0.000183001647689719	0.00980139744230156	Hein	674196.4691	6318.450692	123.379064711891	674073.090035288	6195.07162728811	7.87871267269637e-11	4.30448083650678e-07	3.95603496040059e-09	2.16135267054578e-05
13113	NARG2	C20orf172	0.0210331829785225	0.247213907963221	Hein	19128.50339	6318.450692	402.333311907158	18726.1700780928	5916.11738009284	2.56921104935668e-10	1.19581157346153e-08	3.77790098219188e-09	1.75838326673393e-07
13114	NARG2	SCAI	0.00843505657881885	0.210527629297113	Hein	29447.11338	6318.450692	248.388067443194	29198.7253125568	6070.06262455681	1.58615095622673e-10	1.86456565936709e-08	3.87620699150488e-09	4.5565918026818e-07
13115	NARG2	ANKRD26	0.00309265161646183	16.0172148090835	Hein	214.5122111	6318.450692	0.663411536409216	213.848799563591	6317.78728046359	4.23639852622138e-13	1.36559087321416e-10	4.03439844727493e-09	1.3004767290914e-06
13116	NARG2	FGFR1OP2	0.0100494200631226	0.312782538500604	Hein	22327.52427	6318.450692	224.378670358795	22103.1455996412	6094.07202164121	1.4328322862284e-10	1.41145771974362e-08	3.89153885850471e-09	3.83348603762771e-07
13117	NASP	POLR2G	0.000459442323922584	10.3039086555598	Hein	63955.69373	883899.678557	29.3839525553922	63926.3097774446	883870.294604445	1.87639385914202e-11	4.08219196780576e-08	5.64419912517685e-07	0.00122792473558982
13118	NASP	ASF1A	0.0410767429228128	6.9802873319001	Hein	80896.09732	883899.678557	3322.94819307249	77573.1491269275	880576.730363928	2.12196081244491e-09	4.95364877756597e-08	5.62316715643832e-07	1.31271015690649e-05
13119	NAT10	SRP72	0.148733192499618	1.23691740317903	Hein	427186.8992	485820.8721	63536.8713120285	363650.027887971	422284.000787971	4.05732329353047e-08	2.32218820092192e-07	2.6966117114393e-07	1.54339189799276e-06
13120	NAT10	VIM	0.0176778726112849	0.0538820362828504	Hein	9889604.058	485820.8721	174827.16071337	9714776.89728663	310993.71138663	1.11640736607984e-07	6.20364046621708e-06	1.98593667471251e-07	1.10354315932649e-05
13121	NAT10	RRBP1	0.509513857236537	3.34398176091223	Hein	163813.020953	485820.8721	83465.0041713327	80348.0167816673	402355.867928667	5.32988953698851e-08	5.13084565458482e-08	2.5693550870935e-07	2.47340292743622e-07
13122	NAT10	HNRNPU	0.0791303342116807	0.204579682375495	Hein	2330566.47	485820.8721	184418.503673637	2146147.96632636	301402.368426363	1.17765554907238e-07	1.37048236013638e-06	1.92468849171996e-07	2.2398328855474e-06
13123	NAT10	FAAP100	0.0431354169186679	183.433646694134	Hein	2651.329598	485820.8721	114.366207598534	2536.96339040147	485706.505892401	7.30317166237973e-11	1.62004839806477e-09	3.10161372362611e-07	6.88024953632113e-06
13124	NAT10	NPM1	0.0189694177151973	0.0627188374915068	Hein	8826022.595101	485820.8721	167424.509370241	8658598.08573076	318396.362729759	1.06913568098086e-07	5.52918816698218e-06	2.03320835981149e-07	1.05150279838806e-05
13125	NAT10	EIF3E	0.218029269649997	1.33555199374431	Hein	380793.7289	485820.8721	83024.178599366	297769.550300634	402796.693500634	5.30173939637581e-08	1.90149012312184e-07	2.57217010115477e-07	9.22519135074514e-07
13126	NAT10	RPL10	0.0519486181890509	0.216876551989889	Hein	2830666.9823	485820.8721	147049.238283856	2683617.74401614	338771.633816144	9.39023731362186e-08	1.71369860663364e-06	2.16332030943016e-07	3.94801417275662e-06
13127	NAT10	TFG	0.00943730519464479	1.80617197759515	Hein	267496.266	485820.8721	2524.44390066988	264971.82209933	483296.42819933	1.61205373036047e-09	1.69205112516973e-07	3.08622350348874e-07	3.23937586772354e-05
13128	NAT10	NOP56	0.302191956180517	0.725061424602743	Hein	740487.9789	485820.8721	223769.510871948	516718.468028052	262051.361228052	1.42894232922482e-07	3.29964921664422e-07	1.67340171156753e-07	3.86414380327042e-07
13129	NAT10	IBTK	0.253954843363643	12.694277854704	Hein	38317.121	485820.8721	9730.81846170076	28586.3025382992	476090.053638299	6.21388425248136e-09	1.82545770305491e-08	3.04020519826753e-07	8.93123491289507e-07
13130	NAT10	EIF3A	0.162867488731059	0.564083374832064	Hein	944880.177	485820.8721	153890.261579749	790989.915420251	331930.610520251	9.82708984659756e-08	5.05108568066164e-07	2.11963505613259e-07	1.08948411456385e-06
13131	NBAS	DVL2	0.000187051846614372	1.0724357181397	Hein	35661.10006	39651.74257	6.67047461852289	35654.4295853815	39645.0720953815	4.25961673745699e-12	2.27681257649405e-08	2.53164613183958e-08	0.000135319304704537
13132	NBAS	AK1	0.00143694782711158	0.0228434134361819	Hein	1721998.162	39651.74257	2474.42151717603	1719523.74048282	37177.321052824	1.58011054877842e-09	1.09804961780024e-06	2.37406103863548e-08	1.64978128784943e-05
13133	NBEAL1	AP1S2	0.000110693469528779	0.0779112191113093	Hein	6953.610533	4917.385411	0.769719275649632	6952.84081372435	4916.61569172435	4.9152561057589e-13	4.4399295097794e-09	3.13964143330333e-09	2.8360244817187e-05
13134	NBEAL1	SMC1A	4.62257535980394e-05	0.0118352381152355	Hein	417995.3998	4917.385411	19.3221523562688	417976.077647644	4898.06325864373	1.23386967625824e-11	2.66910227236391e-07	3.12779426215132e-09	6.76603285843913e-05
13135	NBEAL1	NEK9	7.91153948671959e-06	0.0980582187673653	Hein	49586.64429	4917.385411	0.392306694314254	49586.2519833057	4916.99310430569	2.50518329936687e-13	3.16646776991441e-08	3.13988244058397e-09	0.000396870622279098
13136	NBEAL1	CNTROB	0.0125257286740074	3.9568829187279	Hein	1518.690445	4917.385411	19.0227044538776	1499.66774054612	4898.36270654612	1.21474759919524e-11	9.57654465923014e-10	3.12798548292195e-09	2.46596846048273e-07
13137	NBEAL1	HIF1A	0.000537938961221636	2.22624316958929	Hein	1004.197834	4917.385411	0.540197139682977	1003.65763686032	4916.84521386032	3.44957879208532e-13	6.4091344516553e-10	3.1397880010347e-09	5.83355959124522e-06
13138	NBEAL1	KIF1C	0.000106395191355784	0.0977685107761675	Hein	16450.76255	4917.385411	1.75028202945582	16449.0122679705	4915.63512897054	1.11769117706217e-12	1.05039734019403e-08	3.13901526773684e-09	2.95002175531699e-05
13139	NBEAL1	KLC2	0.000148586721399746	0.0885152295563236	Hein	64679.79259	4917.385411	9.61055832176369	64670.1820316782	4907.77485267824	6.1370888017495e-12	4.12969399556049e-08	3.13399587011216e-09	2.10888979204995e-05
13140	NBEAL1	CHMP4B	0.000167784176231313	0.0288984134342509	Hein	152132.5479	4917.385411	25.5254342273723	152107.022465773	4891.85997677263	1.62999746020845e-11	9.71321616277172e-08	3.12383298431182e-09	1.86150382278122e-05
13141	NBEAL1	SPIRE2	0.00233968289487141	0.728447236393039	Hein	5958.58081	4917.385411	13.941189598866	5944.63962040113	4903.44422140113	8.90253362039492e-12	3.79611465050712e-09	3.13123042529351e-09	1.3351827915976e-06
13142	NBEAL1	HNRNPU	6.92725221189355e-05	0.00217543945059986	Hein	2330566.47	4917.385411	161.444217342724	2330405.02578266	4755.94119365728	1.03094686613318e-10	1.488144820357e-06	3.03703827230059e-09	4.3838852637496e-05
13143	NBEAL1	HNRNPA1	0.000323827703534871	0.000565401556852711	Hein	9198057.22	4917.385411	2978.58574653494	9195078.63425347	1938.79966446506	1.90205861283984e-09	5.87177271373419e-06	1.23807434607406e-09	3.82201216817291e-06
13144	NBEAL2	ELL2	0.00319281680031129	0.903375171137854	Hein	16302.7722	12698.84087	52.0517649718078	16250.7204350282	12646.7891050282	3.32390994596405e-11	1.03773486475103e-08	8.07595825299697e-09	2.52133889956458e-06
13145	NBEAL2	C10orf12	0.0117997824394618	5.65256935906447	Hein	2782.246247	12698.84087	32.8299004076091	2749.41634659239	12666.0109695924	2.09644442506348e-11	1.7557161308525e-09	8.08823290820597e-09	6.77367871871882e-07
13146	NBPF12	TGFBR1	0.00719964362781204	0.115114862742207	Hein	4110.052216	875.677855	29.5909112468992	4080.4613047531	846.086943753101	1.88960978089753e-11	2.60569183817999e-09	5.40292304980332e-10	7.45040200125345e-08
13147	NBPF14	TGFBR1	0.00719964362781204	0.115114862742207	Hein	4110.052216	875.677855	29.5909112468992	4080.4613047531	846.086943753101	1.88960978089753e-11	2.60569183817999e-09	5.40292304980332e-10	7.45040200125345e-08
13148	NBPF20	TGFBR1	0.00719964362781204	0.115114862742207	Hein	4110.052216	875.677855	29.5909112468992	4080.4613047531	846.086943753101	1.88960978089753e-11	2.60569183817999e-09	5.40292304980332e-10	7.45040200125345e-08
13149	NBPF9	TGFBR1	0.00719964362781204	0.115114862742207	Hein	4110.052216	875.677855	29.5909112468992	4080.4613047531	846.086943753101	1.88960978089753e-11	2.60569183817999e-09	5.40292304980332e-10	7.45040200125345e-08
13150	NBR1	GTSE1	0.00101226681577562	0.104313471801222	Hein	36503.60792	3085.836164	36.9513909535001	36466.6565290465	3048.8847730465	2.35963364496993e-11	2.3286795826924e-08	1.94695000769263e-09	1.9214095972489e-06
13151	NCAPD2	NCAPH	0.625322784808894	1.10680444276097	Hein	237895.3582	255843.7937	148761.387882733	89133.9703172666	107082.405817267	9.49957137911936e-08	5.6918971070682e-08	6.83804428008446e-08	4.09717900971498e-08
13152	NCAPD2	SMC4	0.339604237009065	1.55217827300677	Hein	180884.0749	255843.7937	61428.9982435051	119455.076656495	194414.795456495	3.92271920736568e-08	7.62813552257978e-08	1.24148964518381e-07	2.41420574930761e-07
13153	NCAPD3	NES	2.44692129199081e-05	23.7696069296883	Hein	3079.564257	74250.44744	0.0753545135050716	3079.4889024865	74250.3720854865	4.81197164108556e-14	1.96649312410535e-09	4.74146362568401e-08	0.00193767883802403
13154	NCAPD3	SMC4	0.215433035104633	0.434341873188254	Hein	180884.0749	74250.44744	38968.4052578008	141915.669642199	35282.0421821992	2.48843569252486e-08	9.06241903742061e-08	2.2530327451308e-08	8.20512537363928e-08
13155	NCAPD3	NCAPG2	0.211044481265437	1.39007777577928	Hein	50069.58742	74250.44744	10566.9101042284	39502.6773157717	63683.5373357717	6.74779378039844e-09	2.52255311790519e-08	4.06668905961581e-08	1.5202656602643e-07
13156	NCAPD3	XRCC3	0.000675398357281126	268.56783610584	Hein	698.4915309	74250.44744	0.471760032544639	698.019770867455	74249.9756799675	3.01255464657683e-13	4.45739901446669e-10	4.74143831210919e-08	7.01546857699834e-05
13157	NCAPD3	NCAPD3	0.471812453594313	NA	Hein	74250.44744	74250.44744	35032.285787142	39218.161652858	39218.161652858	2.23708385721031e-08	2.50438458044535e-08	2.50438458044535e-08	2.80362406020562e-08
13158	NCAPG	SMC4	0.51194440383283	0.883551869220233	Hein	180884.0749	145752.7933	92602.5898875335	88281.4850124665	53150.2034124665	5.91339543848156e-08	5.63745929146391e-08	3.394053781815e-08	3.23567740853373e-08
13159	NCAPG	NCAPH	0.25288763177383	0.686863392647848	Hein	237895.3582	145752.7933	60160.793745185	177734.564454815	85591.999554815	3.84173448863874e-08	1.13497339975488e-07	5.46571473165781e-08	1.61475001706276e-07
13160	NCAPG2	CRY1	0.00338926088881093	45.0419309012386	Hein	1401.035192	50069.58742	4.74847378009331	1396.28671821991	50064.8389462199	3.0322697480768e-12	8.91637644299357e-10	3.19702926897022e-08	9.40085112133798e-06
13161	NCAPG2	SMC4	0.069358868567933	0.283327676440629	Hein	180884.0749	50069.58742	12545.9147770212	168338.160122979	37523.6726429788	8.01154215061575e-09	1.07497005148839e-07	2.39617828088346e-08	3.21513616423859e-07
13162	NCAPG2	EEA1	2.64834158503244e-05	0.893209143175759	Hein	55940.39541	50069.58742	1.48149275447461	55938.9139172455	50068.1059272455	9.46048324036455e-13	3.57213463245032e-08	3.19723789111263e-08	0.00120722841622895
13163	NCAPG2	NCAPD3	0.095437927552217	0.719384208152959	Hein	74250.44744	50069.58742	7086.30882349842	67164.1386165016	42983.2785965016	4.52515921244104e-09	4.28895251641155e-08	2.74481657470093e-08	2.60154116186361e-07
13164	NCAPH2	NCAPG2	0.0378662240294702	0.138408161540025	Hein	50069.58742	8627.284636	1895.94621430886	48173.6412056911	6731.33842169114	1.2107090858816e-09	3.07626158735687e-08	4.29848300852574e-09	1.09219120573504e-07
13165	NCAPH2	PPP2R1A	8.02431557507984e-06	0.00465342801398442	Hein	809547.042	8627.284636	6.49606093788041	809540.545939062	8620.78857506212	4.14824004002632e-12	5.16954588142289e-07	5.50504385436731e-09	0.000686039778551879
13166	NCBP1	SMC1A	0.115539717144459	1.29825468947053	Hein	417995.3998	511494.9431	48295.0702605771	369700.329539423	463199.872839423	3.08401577673898e-08	2.36082408165764e-07	2.9578913705119e-07	2.26427543954255e-06
13167	NCBP1	FERMT3	0.789589382858923	403.255221959248	Hein	2471.389263	511494.9431	1951.38272297634	520.006540023662	509543.560377024	1.24610960738728e-09	3.32064611312827e-10	3.25383185211193e-07	8.67084566914054e-08
13168	NCBP1	TUBG1	0.182029048937842	1.45242160336903	Hein	396113.4212	511494.9431	72104.1493325508	324009.271867449	439390.793767449	4.60441061396383e-08	2.0690511492321e-07	2.80585188678942e-07	1.26084564511481e-06
13169	NCBP1	RBM7	0.197078795816023	7.31739164202992	Hein	76361.50138	511494.9431	15049.232738674	61312.268641326	496445.710361326	9.6101053261689e-09	3.91526511458167e-08	3.17019189492411e-07	1.2915718726752e-06
13170	NCBP1	TPX2	0.238701473550988	2.03135767813756	Hein	259436.8162	511494.9431	61927.9503203168	197508.865879683	449566.992779683	3.95458117730219e-08	1.26124769077308e-07	2.87083483045558e-07	9.15604873983941e-07
13171	NCBP1	PHAX	0.660993669256791	4.06474494842713	Hein	127780.2268	511494.9431	84461.9209709969	43318.3058290031	427033.022129003	5.39355042663361e-08	2.76621066865497e-08	2.72693790552244e-07	1.39857498870627e-07
13172	NCBP1	SMC3	0.111431505984464	1.375917834599	Hein	374432.325	511494.9431	41723.5578640143	332708.767135986	469771.385235986	2.66437361039185e-08	2.12460419121563e-07	2.99985558714662e-07	2.3921216336308e-06
13173	NCBP1	USO1	0.706894495700118	2.58787264547733	Hein	198905.0659	511494.9431	140604.896251579	58300.1696484208	370890.046848421	8.97871596390626e-08	3.72291917191923e-08	2.36842135179517e-07	9.8203811026282e-08
13174	NCBP1	HSF2	0.614269567807153	92.8493782699408	Hein	3010.162685	511494.9431	1849.05133154417	1161.11135345583	509645.891768456	1.18076305670837e-09	7.41459886751957e-10	3.25448531761872e-07	2.04365329803292e-07
13175	NCBP2	RBM7	0.282904072944106	11.4838893681344	Hein	76361.50138	674196.4691	21602.979756529	54758.521623471	652593.489343471	1.37951824139063e-08	3.49675740580793e-08	4.16731688363498e-07	1.05631775919901e-06
13176	NCBP2	NCBP1	0.381293068731775	1.34189427487338	Hein	511494.9431	674196.4691	195029.476495384	316465.466604616	479166.992604616	1.24541486159072e-07	2.02087808659508e-07	3.05985384618332e-07	4.96508575306183e-07
13177	NCBP2	TUBG1	0.151653626474034	1.73556107000167	Hein	396113.4212	674196.4691	60072.0368200165	336041.384379983	614124.432279984	3.83606666879631e-08	2.14588554374886e-07	3.92166204089441e-07	2.19376736840306e-06
13178	NCBP2	CBR1	0.00770023536503077	0.251167648717291	Hein	2833061.739	674196.4691	21815.2421939634	2811246.49680604	652381.226906037	1.39307284856533e-08	1.79519948965251e-06	4.16596142291751e-07	5.36851452387117e-05
13179	NCBP2	UBA5	0.0718834644626486	9.84482725336656	Hein	69384.3338	674196.4691	4987.58629297685	64396.7475070231	669208.882807023	3.18496168084959e-09	4.11223307494496e-08	4.27341909096555e-07	5.51758453944164e-06
13180	NCEH1	SGTB	0.000741967700690876	3.37281483963696	Hein	60209.82554	198324.8771	44.6737458149126	60165.1517941851	198280.203354185	2.85276605160427e-11	3.84201278395542e-08	1.26617328033682e-07	0.000170524110346208
13181	NCKAP1	NHSL1	0.00232478074540605	67.6481617949391	Hein	1849.223644	89612.71637	4.29903952152081	1844.92460447848	89608.4173304785	2.74527102614389e-12	1.17812782058422e-09	5.72219423814343e-08	2.45566873454124e-05
13182	NCKAP5L	PTEN	0.000314243280580523	0.0110451597091675	Hein	40187.15353	320.8898095	12.6285429624603	40174.5249870375	308.26126653754	8.0643066721544e-12	2.56545581597706e-08	1.96848788961251e-10	6.26224784149693e-07
13183	NCKAP5L	RAP1B	0.000171262784192052	0.000318918710925745	Hein	1312773.767	320.8898095	224.829290350708	1312548.93770965	96.0605191492919	1.43570984527713e-10	8.38164560026085e-07	6.13421111056922e-11	3.58114027950051e-07
13184	NCKAP5L	KATNA1	0.0024219155744475	0.0425913101893639	Hein	12714.91184	320.8898095	30.7944430130229	12684.117396987	290.095366486977	1.96646464278106e-11	8.09979527004622e-09	1.85248449205595e-10	7.63031523687521e-08
13185	NCKAP5L	GOLT1B	0.000263692027819058	0.00135703172245409	Hein	340764.7597	320.8898095	89.856950494567	340674.902749505	231.032859005433	5.73806501325477e-11	2.17547416154424e-07	1.47532445500858e-10	5.59340165082057e-07
13186	NCKAP5L	SGOL1	0.0100032011055238	0.0380051980465848	Hein	19313.61304	320.8898095	193.197955313387	19120.4150846866	127.691854186613	1.23371917465987e-10	1.22098718276649e-08	8.15411781674179e-11	8.0699672547072e-09
13187	NCKAP5L	CDKN2AIPNL	0.00332002993858261	0.0293065030460006	Hein	5794.269426	320.8898095	19.2371479665339	5775.03227803347	301.652661533466	1.22844148498281e-11	3.68780717380392e-09	1.92628680783577e-10	5.78275350969606e-08
13188	NCKAP5L	POLR1A	0.000300160817832452	0.00641070806280056	Hein	69784.2777	320.8898095	20.9465058662789	69763.3311941337	299.943303633721	1.33759727878255e-11	4.45493117371446e-08	1.9153712284558e-10	6.37923471453972e-07
13189	NCKIPSD	CSNK2A2	0.00066867640669307	0.00458816470791877	Hein	560570.5646	4341.337003	374.840310834633	560195.724289165	3966.49669216537	2.39364685905716e-10	3.57728530561799e-07	2.53291657119846e-09	3.78542273110144e-06
13190	NCKIPSD	IQGAP1	0.000473889406033438	0.0029681715633676	Hein	2025495.861	4341.337003	959.861030492477	2024535.99996951	3381.47597250752	6.12945906392468e-10	1.29282366311799e-06	2.15933535071171e-09	4.55446363030247e-06
13191	NCKIPSD	ACTB	2.63519646961666e-05	0.000228282699737525	Hein	2070695.936	4341.337003	54.5669062019677	2070641.3690938	4286.77009679803	3.48452127115082e-11	1.32226552643954e-06	2.73743604439267e-09	0.00010387703304615
13192	NCKIPSD	SMC6	0.000756855550097892	0.143011512565681	Hein	31645.71755	4341.337003	23.9512369645478	31621.7663130355	4317.38576603545	1.52947272407999e-11	2.01929566872089e-08	2.75698652986338e-09	3.63992823855277e-06
13193	NCKIPSD	FGFR1OP	0.000208005107951117	0.0896579903309984	Hein	47535.10238	4341.337003	9.8875441020193	47525.214835898	4331.44945889798	6.31396576075001e-12	3.03485452150717e-08	2.76596729134343e-09	1.3294827147554e-05
13194	NCKIPSD	CAPZA2	0.000454577567136038	0.00677732012633572	Hein	1139116.849	4341.337003	517.81696590209	1138599.0320341	3823.52003709791	3.30666397975766e-10	7.27084018974762e-07	2.44161485912841e-09	5.36873161419229e-06
13195	NCKIPSD	LRIF1	0.0402054567279301	0.150679926608513	Hein	36278.34233	4341.337003	1458.58732270985	34819.7550072902	2882.74968029015	9.31421424737129e-10	2.22351211428563e-08	1.84085983236705e-09	4.39454582991276e-08
13196	NCKIPSD	MYO1C	0.000748945128052662	0.0251658150188099	Hein	152958.8517257	4341.337003	114.557786792493	152844.293938908	4226.77921620751	7.31540548362639e-11	9.76029667932588e-08	2.69912720226791e-09	3.60120602040973e-06
13197	NCL	EXOSC2	0.223166858527587	18.7442470652361	Hein	270973.1178	6132168.8346333	60472.2194448518	210500.898355148	6071696.61518845	3.86162144119668e-08	1.3442119206832e-07	3.87725042158166e-06	1.3496522938688e-05
13198	NCL	CBX1	0.398833380876385	3.09462478855762	Hein	461586.9299	6132168.8346333	184096.275820368	277490.654079632	5948072.55881293	1.17559787366613e-07	1.77199360195936e-07	3.79830684862701e-06	5.72523614138231e-06
13199	NCL	NOP9	0.505114225857502	196.018923590299	Hein	40150.31284	6132168.8346333	20280.4941881131	19869.8186518869	6111888.34044519	1.29506725425057e-08	1.26884242786542e-08	3.90291596345112e-06	3.82388277563681e-06
13200	NCL	SRP72	0.688098323940905	12.1231366364395	Hein	427186.8992	6132168.8346333	293946.589349032	133240.309850968	5838222.24528427	1.87707754472619e-07	8.50842985548779e-08	3.72815888152101e-06	1.68990239229367e-06
13201	NCLN	SLC33A1	0.00279410035175734	2.103709654261	Hein	66662.49328	119042.6321	186.261695922669	66476.2315840773	118856.370404077	1.18942576484163e-10	4.24502430325274e-08	7.58990347284622e-08	2.70881341685621e-05
13202	NCLN	CCT8	2.60342457469677e-05	0.0647768760862615	Hein	2122407.108	119042.6321	55.255268224783	2122351.85273178	118987.376831775	3.52847853898409e-11	1.35528669122963e-06	7.59826925195566e-08	0.00291849109461205
13203	NCLN	KCNK1	0.00144278626739048	3.13135351372049	Hein	38900.01066	119042.6321	56.1244011815913	38843.8862588184	118986.507698818	3.5839794366206e-11	2.48048418618491e-08	7.59821375105802e-08	5.2587492160735e-05
13204	NCLN	HUWE1	7.03209938477391e-05	0.543607700346564	Hein	252886.74032	119042.6321	17.7832469102175	252868.95707309	119024.84885309	1.13559859705855e-11	1.61476492083609e-07	7.60066213189758e-08	0.00108077648365417
13205	NCLN	XRCC3	0.00068145157557832	409.093896438658	Hein	698.4915309	119042.6321	0.475988154259918	698.01554274574	119042.156111846	3.03955449150001e-13	4.45737201462177e-10	7.60176733494973e-08	0.000111476550511681
13206	NCLN	PSMB5	0.000617507163400291	0.266176126042175	Hein	440240.8025	119042.6321	271.851849164843	439968.950650835	118770.780250835	1.73598544786551e-10	2.8095438680624e-07	7.58443787601599e-08	0.000122747635664005
13207	NCOA2	AFF1	0.00478937673248184	1.65182182495935	Hein	2836.10612	3232.94364	13.5831806619773	2822.52293933802	3219.36045933802	8.67391707555483e-12	1.802400375061e-09	2.05581198951329e-09	4.27188347395705e-07
13208	NCOA2	UBE2K	0.00200373830236765	0.0069915263696204	Hein	537483.5354	3232.94364	1076.97634677296	536406.559053227	2155.96729322704	6.87733142679318e-10	3.42537298722351e-07	1.37675276390953e-09	6.85715350173252e-07
13209	NCOA3	STRN3	0.00138876575859249	0.243090955119393	Hein	33682.85357	12197.41026	46.7775936897008	33636.0759763103	12150.6326663103	2.98711309784932e-11	2.14792500391514e-08	7.75912378594254e-09	5.57930531666108e-06
13210	NCOA3	TMEM132A	0.127742055464854	6.40739945566696	Hein	2080.539592	12197.41026	265.772403958089	1814.76718804191	11931.6378560419	1.69716346286727e-10	1.15886996516042e-09	7.61927857063431e-09	5.20265330057311e-08
13211	NCOA3	XRCC5	6.71461320174335e-05	0.00888186156778393	Hein	1296487.592	12197.41026	87.0541270113964	1296400.53787299	12110.3561329886	5.55908293920717e-11	8.27852551037043e-07	7.73340408752896e-09	0.000115165007827248
13212	NCOA4	KIF21A	0.000324465107307114	0.0206037371130945	Hein	75100.7019204	1355.084339	24.3675573074422	75076.3343630926	1330.71678169256	1.5560580152647e-11	4.79420773975993e-08	8.49766141133704e-10	2.61812565524179e-06
13213	NCOA4	KIFC3	0.000583568713109767	0.0865264727361213	Hein	13445.25058	1355.084339	7.84622757840895	13437.4043524216	1347.23811142159	5.0104264284403e-12	8.58082756639394e-09	8.60316294857911e-10	1.47337275263269e-06
13214	NCOA4	XRCC3	0.000142782834747668	4.27033356468295	Hein	698.4915309	1355.084339	0.0997326008291403	698.391798299171	1354.98460639917	6.36870207979287e-14	4.45977469890529e-10	8.65263034265553e-10	6.05912812338843e-06
13215	NCOA4	HUWE1	0.000903597456974291	0.00582706684348158	Hein	252886.74032	1355.084339	228.50781545567	252658.232504544	1126.57652354433	1.45920008847923e-10	1.61341928060731e-07	7.19406712438428e-10	7.95439000868047e-07
13216	NCOA4	BMPR1A	0.000470884071608625	0.831928935786568	Hein	1470.479448	1355.084339	0.692425349691043	1469.78702265031	1354.39191365031	4.421674285055e-13	9.38573304033454e-10	8.64884553857845e-10	1.83586013123027e-06
13217	NCOA4	TFG	9.71006193419483e-05	0.00362721250468775	Hein	267496.266	1355.084339	25.9740531002585	267470.2919469	1329.11028589974	1.65864526368527e-11	1.70800579794697e-07	8.48740268649498e-10	8.73998395885745e-06
13218	NCOA4	CDC23	4.32634351711413e-05	0.0118280186327127	Hein	122400.1455	1355.084339	5.29545075977751	122394.85004924	1349.78888824022	3.38155708232386e-12	7.81586291327094e-08	8.61945164204027e-10	1.99223170810585e-05
13219	NCOA4	KIF1B	0.000718118309738955	0.060370253569782	Hein	34909.581882	1355.084339	25.0692099347955	34884.5126720652	1330.0151290652	1.60086399154494e-11	2.22764739473462e-08	8.49318081370902e-10	1.18185006425249e-06
13220	NCOA4	PSMC1	0.00064886896108569	0.00214353707723823	Hein	629901.7013	1355.084339	408.72366250864	629492.977637491	946.36067649136	2.61001840705909e-10	4.01980215352362e-07	6.04324880580442e-10	9.30746867460756e-07
13221	NCOA4	USP43	0.00431568760157395	7.16284741840804	Hein	221.966129	1355.084339	0.957936470894664	221.008192529105	1354.12640252911	6.11716925436253e-13	1.41130916441529e-10	8.64715004360915e-10	1.9950080821969e-07
13222	NCOA5	MPHOSPH8	0.536251969209781	3.77243182505794	Hein	39199.65079	136724.7614	21020.8899284732	18178.7608615268	115703.871471527	1.34234727956125e-08	1.16085523835086e-08	7.38859190229292e-08	6.38961745921437e-08
13223	NCOA5	PPP1CB	0.24922298881175	0.479527259082325	Hein	259402.0071	136724.7614	64648.9435132288	194753.063586771	72075.8178867712	4.1283377510076e-08	1.24364975023162e-07	4.60260143084657e-08	1.38652030553725e-07
13224	NCOA5	PEO1	0.0338198751487444	91.9572552664092	Hein	1599.026441	136724.7614	54.0788745941611	1544.94756640584	136670.682525406	3.45335665807744e-11	9.86569155676215e-10	8.72748582519609e-08	2.49330410214083e-06
13225	NCOA5	USO1	0.0341749588258378	0.665706350622776	Hein	198905.0659	136724.7614	6797.57243738305	192107.493462617	129927.188962617	4.34077857787651e-09	1.22675572780378e-07	8.29686132406652e-08	2.3447918315777e-06
13226	NCOA5	PPP1CC	0.158545200665883	1.44455040375941	Hein	97277.15429	136724.7614	15422.8259471141	81854.3283428859	121301.935452886	9.84867364022153e-09	5.22703536078915e-08	7.74607181783202e-08	4.11111107729929e-07
13227	NCOR1	SETD5	0.28106612099822	266.699376266141	Hein	261.8898303	16986.30293	73.6083587313031	188.281471568697	16912.6945712687	4.70046608074835e-11	1.20232360291126e-10	1.0800070608353e-08	2.76253026454424e-08
13228	NCOR1	SIN3A	0.0133600474316238	0.163378686431595	Hein	78985.62762	16986.30293	1055.25173141977	77930.3758885802	15931.0511985802	6.73860286478611e-10	4.97646048407899e-08	1.01732149826819e-08	7.51292268934799e-07
13229	NCOR1	RP11	0.000230567982791717	0.600596504146058	Hein	4599264.3433519	16986.30293	1060.44310197252	4598203.90024993	15925.8598280275	6.77175380255507e-10	2.93631074486898e-06	1.0169899888905e-08	4.40978617780912e-05
13230	NCOR1	RAB5A	6.18996224362683e-05	0.154587794088171	Hein	75491.81459	16986.30293	4.67291482014977	75487.1416751798	16981.6300151799	2.98401947671731e-12	4.8204409810585e-08	1.08440912496838e-08	0.000175177482151755
13231	NCOR1	KIF18A	0.000823762466319491	0.971033336706902	Hein	15677.58106	16986.30293	12.9146028399093	15664.6664571601	16973.3883271601	8.24697814781117e-12	1.00031076113105e-08	1.08388282910127e-08	1.31468719611308e-05
13232	NCOR1	KPNA1	0.000873375490161389	0.024323944286551	Hein	13326.17781	16986.30293	11.6387570767866	13314.5390529232	16974.6641729232	7.43225141878349e-12	8.50236851870599e-09	1.08396430177417e-08	1.24003662356115e-05
13233	NCOR1	EXOSC1	0.000230567982791717	0.600596504146058	Hein	25698.02034	16986.30293	5.92514071153431	25692.0951992885	16980.3777892885	3.78366308096803e-12	1.64064005921458e-08	1.08432916060796e-08	4.7017766122368e-05
13234	NCOR1	KIF5B	7.12336175090745e-05	0.0751759629832274	Hein	209314.5313	16986.30293	14.9102312617154	209299.621068738	16971.3926987383	9.52134207442969e-12	1.3365408311009e-07	1.08375539270861e-08	0.000152130164209819
13235	NCOR1	TPX2	0.000640297785796523	0.0637347079363918	Hein	259436.8162	16986.30293	166.116818966959	259270.699381033	16820.186111033	1.0607850609009e-10	1.6556450234424e-07	1.07409967630704e-08	1.67642611996115e-05
13236	NCOR2	HSPA5	1.81503498279768e-05	0.000859417118441013	Hein	9940199.891	10579.5456	180.418105381667	9940019.47289462	10399.1274946183	1.15210989528389e-10	6.34747536551847e-06	6.64065153745152e-09	0.000365862425255703
13237	NCOR2	FBXO22	0.00130214995419557	0.110559610495091	Hein	103695.7232	10579.5456	135.027381215157	103560.695818785	10444.5182187848	8.62254825828915e-11	6.61315571200046e-08	6.66963704439702e-09	5.11534954585173e-06
13238	NCOR2	NCAPG2	0.000960923910520254	0.165694388268984	Hein	50069.58742	10579.5456	48.1130637417621	50021.4743562582	10531.4325362582	3.07239324523698e-11	3.19426010269979e-08	6.72513859452754e-09	6.99189204732447e-06
13239	NCOR2	SEC16A	9.08588006995473e-05	0.118417775903612	Hein	114807.50153589	10579.5456	10.4312719008624	114797.070263989	10569.1143280991	6.66117824037497e-12	7.33068559394048e-08	6.74920134873953e-09	7.42755580355457e-05
13240	NCOR2	SETD5	0.032232277989565	136.15826225116	Hein	261.8898303	10579.5456	8.4413058128696	253.44852448713	10571.1042941871	5.39043015419712e-12	1.61846590944412e-10	6.75047209682571e-09	2.02681579184537e-07
13241	NDC80	SOGA1	0.000847723065625393	21.6882744349564	Hein	3371.594898	87380.62091	2.85817876297949	3368.73671923702	87377.762731237	1.82516939103915e-12	2.15120034689908e-09	5.57974959649785e-08	6.57646316365311e-05
13242	NDC80	C20orf172	0.123746578541258	4.07441535621715	Hein	19128.50339	87380.62091	2367.08684712736	16761.4165428726	85013.5340628726	1.51156901564985e-09	1.07034678239011e-08	5.42877521187197e-08	3.84413283163801e-07
13243	NDC80	MIS12	0.226646209084003	1.24884844735282	Hein	65995.55841	87380.62091	14957.6431300084	51037.9152799916	72422.9777799916	9.55161823906333e-09	3.25916775948554e-08	4.62477028953062e-08	1.5780469702004e-07
13244	NDC80	NUF2	0.360924114800066	1.24091041607197	Hein	89659.4026	87380.62091	32360.2405169077	57299.1620830923	55020.3803930923	2.06645298898503e-08	3.65899705507684e-08	3.51347912445192e-08	6.2211963388327e-08
13245	NDC80	SPC24	0.32493702506209	0.774569871152398	Hein	146226.949933	87380.62091	47514.5500951322	98712.3998378678	39866.0708148678	3.03417349488066e-08	6.30355431345661e-08	2.54575861855629e-08	5.28886293024948e-08
13246	NDC80	ZWINT	0.00374254473318898	2.56095472108297	Hein	37550.67819	87380.62091	140.535092887659	37410.1430971123	87240.0858171123	8.97425847633168e-11	2.38892853657852e-08	5.57095785496062e-08	1.48297714300198e-05
13247	NDC80	CASC5	0.322893245207173	3.63159896590514	Hein	22303.23244	87380.62091	7201.5631011615	15101.6693388385	80179.0578088385	4.59875803085703e-09	9.64359017282373e-09	5.12005631035125e-08	1.07367520507718e-07
13248	NDC80	DSN1	0.123746578541258	4.07441535621715	Hein	19128.50339	87380.62091	2367.08684712736	16761.4165428726	85013.5340628726	1.51156901564985e-09	1.07034678239011e-08	5.42877521187197e-08	3.84413283163801e-07
13249	NDE1	NDEL1	0.153582700614382	0.634190015001986	Hein	5582.077495	92419.34978	857.310536720865	4724.76695827914	91562.0392432791	5.47459441832504e-10	3.01713109891514e-09	5.84694818856429e-08	3.22234084673257e-07
13250	NDE1	CSNK2A2	0.000387097173316409	0.145753804622344	Hein	560570.5646	92419.34978	216.995281001043	560353.569318999	92202.354498999	1.38568360388411e-10	3.57829326887316e-07	5.8878372967087e-08	0.000152043428297613
13251	NDE1	GPKOW	4.10150268317913e-05	0.272350765319221	Hein	237927.1709	92419.34978	9.75858929847569	237917.412310702	92409.5911907015	6.2316180912117e-12	1.51928768126478e-07	5.90107097093842e-08	0.00143869927540323
13252	NDE1	PAFAH1B1	0.0439082998756993	0.0922556557180094	Hein	930871.4511	92419.34978	40872.9828206262	889998.468279374	51546.3669593738	2.61005777983283e-08	5.68333227933546e-07	3.29163635291471e-08	7.16745172497768e-07
13253	NDE1	LIMA1	0.000325300701631622	1.24661956896248	Hein	65658.47136	92419.34978	21.3587468014678	65637.1126131985	92397.9910331985	1.36392206806394e-11	4.19144003200542e-08	5.90033021067948e-08	0.000181321798555528
13254	NDEL1	CTR9	0.0080889471888122	0.0345252633538109	Hein	219255.6692	5582.077495	1773.54752900648	217482.121670994	3808.52996599352	1.13254800764153e-09	1.38879246012716e-07	2.43204253310612e-09	2.98230389343056e-07
13255	NDEL1	FAM190B	0.311435058593144	2.74465903269218	Hein	1881.110143	5582.077495	585.843647605363	1295.26649539464	4996.23384739464	3.74106723971802e-10	8.27128376731911e-10	3.19048381677584e-09	7.0539755937617e-09
13256	NDEL1	PAFAH1B1	0.00554726610893522	0.00508288167701208	Hein	930871.4511	5582.077495	5163.79165246238	925707.659447538	418.285842537623	3.29748250454181e-09	5.91136323227332e-07	2.67108036205841e-10	4.78841850441096e-08
13257	NDNL2	SMC6	0.371226866905628	1.61088782814125	Hein	31645.71755	44137.81464	11747.7405770669	19897.9769729331	32390.0740629331	7.5018458582274e-09	1.27064055562223e-08	2.06835809288325e-08	3.50332401656132e-08
13258	NDUFA10	ELMSAN1	7.38065661076245e-05	115.03553059788	Hein	3353.856318	411746.3563	0.247536618049941	3353.60878138195	411746.108763382	1.58071378976705e-13	2.14153998223601e-09	2.62931907663816e-07	0.00356218308787341
13259	NDUFA10	PLK1	0.000481385494920162	3.52115789462731	Hein	127927.521	411746.3563	61.5824530104944	127865.93854699	411684.773846989	3.93251848749629e-11	8.16523445682509e-08	2.6289274055032e-07	0.000545853978923646
13260	NDUFA10	VAPA	0.000944904679992426	1.40970616816195	Hein	295221.0652114	411746.3563	278.955766150601	294942.109445249	411467.400533849	1.78134948179799e-10	1.88343471465312e-07	2.62753930787015e-07	0.000277811782422574
13261	NDUFA10	FAM82A2	0.00316022496809788	2.7120256954772	Hein	194668.2067	411746.3563	615.195327308179	194053.011372692	411131.160972692	3.92850053837328e-10	1.23917937248682e-07	2.62539215681357e-07	8.28135766721625e-05
13262	NDUFA10	RAB5C	0.00015064093409771	0.321621593979781	Hein	1285273.231	411746.3563	193.614760088622	1285079.61623991	411552.741539911	1.23638079725553e-10	8.20623262263829e-07	2.62808427655469e-07	0.00174433887789091
13263	NDUFA10	GOLT1B	0.0141357221453074	1.46108775143601	Hein	340764.7597	411746.3563	4816.95596003164	335947.803739968	406929.400339968	3.07600094511529e-09	2.14528795859442e-07	2.59856064790079e-07	1.81230791767846e-05
13264	NDUFA12	RAB5C	0.00116433244615031	0.0996802227934813	Hein	1285273.231	147968.2455	1496.48532502174	1283776.74567498	146471.760174978	9.55622246147296e-10	8.19791278097407e-07	9.35336084592257e-08	8.02388566538584e-05
13265	NDUFA12	BMPR1A	0.000589450037955829	93.2882615574503	Hein	1470.479448	147968.2455	0.866774166436866	1469.61267383356	147967.378725834	5.53502705294363e-13	9.38461968756665e-10	9.44886772026677e-08	0.000160205233298128
13266	NDUFA12	GOLT1B	0.0115050894611468	0.599312174366518	Hein	340764.7597	147968.2455	3920.52904555469	336844.230654445	144047.716454445	2.5035626544111e-09	2.15101234150146e-07	9.19856680509619e-08	7.90322969829639e-06
13267	NDUFA12	TMED2	0.00801910684557465	0.204613271862338	Hein	606571.01	147968.2455	4864.15773861813	601706.852261382	143104.087761382	3.10614295113484e-09	3.84236613661338e-07	9.13830877542381e-08	1.13042859704113e-05
13268	NDUFA12	FAM82A2	0.00762423018992906	0.913274643709684	Hein	194668.2067	147968.2455	1484.19521854149	193184.011481459	146484.050281459	9.47774057485722e-10	1.23363013245034e-07	9.35414566478873e-08	1.21754292220506e-05
13269	NDUFA12	VAPA	0.00482388560199083	0.521096072616985	Hein	295221.0652114	147968.2455	1424.11264587767	293796.952565522	146544.132854122	9.09406662842226e-10	1.8761219975065e-07	9.35798240425307e-08	1.93056828790179e-05
13270	NDUFA12	MMGT1	0.00157087272815788	3.71984291092106	Hein	41597.69456	147968.2455	65.3446839385454	41532.3498760615	147902.900816061	4.17276618721474e-11	2.65216349353513e-08	9.44475030435008e-08	6.0029776026037e-05
13271	NDUFA13	LNPEP	0.00135745049431203	3.73435843061803	Hein	75588.48305	300376.1652	102.607623680519	75485.8754263195	300273.557576319	6.55229464492005e-11	4.82036012122246e-08	1.91748015668348e-07	0.000141064243618507
13272	NDUFA13	HUWE1	0.000411056954264047	1.05458762300679	Hein	252886.74032	300376.1652	103.950853249702	252782.78946675	300272.21434675	6.63807029781365e-11	1.61421467366601e-07	1.91747157911819e-07	0.000466281708461204
13273	NDUFA13	KLHL21	0.00872856800727637	245.765546651958	Hein	804.4968228	300376.1652	7.02210522944757	797.474717570552	300369.143094771	4.48416022519289e-12	5.09249618494842e-10	1.91809054454572e-07	2.17830503147655e-05
13274	NDUFA13	ERCC6L	0.000127428039068462	7.03124126075399	Hein	37944.40102	300376.1652	4.83518061560595	37939.5658393844	300371.330019384	3.08763880484166e-12	2.42273629544339e-08	1.91810450975992e-07	0.00150505344309122
13275	NDUFA13	VAPA	0.00725010005344746	0.892322183784864	Hein	295221.0652114	300376.1652	2140.38226066799	293080.682950732	298235.782939332	1.36680050873446e-09	1.87154805904757e-07	1.90446738106063e-07	2.60777063497267e-05
13276	NDUFA13	KIF20A	7.99799263730236e-05	3.62811212290873	Hein	85251.81065	300376.1652	6.81843353895395	85244.992216461	300369.346766461	4.35410001338073e-12	5.44355561478825e-08	1.91809184514784e-07	0.00239802475856015
13277	NDUFA13	GOLT1B	0.0153740397636306	1.07974947113336	Hein	340764.7597	300376.1652	5238.93096567183	335525.828734328	295137.234234328	3.34546479883001e-09	2.14259332005727e-07	1.88468073815967e-07	1.20703836472401e-05
13278	NDUFA13	NCSTN	0.00256657523840773	3.3525294379417	Hein	102964.2051	300376.1652	264.265379251995	102699.939720748	300111.899820748	1.68753993826227e-10	6.55818974193463e-08	1.91644784620971e-07	7.44778142489918e-05
13279	NDUFA13	RTEL1	0.0250637471146154	1185.10819153051	Hein	542.8469511	300376.1652	13.6057787043104	529.24117239569	300362.559421296	8.68834768279952e-12	3.37961642163814e-10	1.91804850267114e-07	7.46087570823035e-06
13280	NDUFA13	TAPT1	0.000303523974179545	47.1742495373412	Hein	6442.66373	300376.1652	1.95550289963201	6440.70822710037	300374.2096971	1.24874066056528e-12	4.11289302998785e-09	1.91812289874137e-07	0.000631759223514213
13281	NDUFA13	EPHA2	0.00072683695451825	3.15028974890333	Hein	91734.9464	300376.1652	66.6763490642709	91668.2700509357	300309.488850936	4.2578033604689e-11	5.85373185167982e-08	1.91770960581192e-07	0.000263651391373259
13282	NDUFA13	CCT8	9.7504127400662e-05	0.137184391110844	Hein	2122407.108	300376.1652	206.943453054503	2122200.16454695	300169.221746945	1.32149486618285e-10	1.3551898265284e-06	1.91681389128179e-07	0.00196568806378848
13283	NDUFA2	TMED2	0.00612482945024439	0.0559345308765173	Hein	606571.01	32413.15986	3715.14398571248	602855.866014288	28698.0158742875	2.37240832303892e-09	3.84970348289434e-07	1.83259146823634e-08	2.9737434696549e-06
13284	NDUFA2	MMGT1	0.000816644421979082	0.744438970745966	Hein	41597.69456	32413.15986	33.9705252296136	41563.7240347704	32379.1893347704	2.16928218940303e-11	2.65416697753294e-08	2.06766301835083e-08	2.52983356927072e-05
13285	NDUFA2	GOLT1B	0.0386063727913409	0.180399030820709	Hein	340764.7597	32413.15986	13155.6913471299	327609.06835287	19257.4685128701	8.40093190662071e-09	2.09203864897936e-07	1.22973910987817e-08	3.06235281350049e-07
13286	NDUFA2	VAPA	0.0154724468676117	0.119437168772636	Hein	295221.0652114	32413.15986	4567.79224568312	290653.272965717	27845.3676143169	2.91689053862956e-09	1.85604715874862e-07	1.77814324667728e-08	1.13145065854751e-06
13287	NDUFA2	C1QBP	5.78973918289254e-05	0.00358808729084938	Hein	9561749.229	32413.15986	553.600341681338	9561195.62865832	31859.5595183187	3.53516865912297e-10	6.10556688377777e-06	2.03448061394901e-08	0.000351373828520436
13288	NDUFA2	RAB5C	0.00122572205320722	0.0272493407659002	Hein	1285273.231	32413.15986	1575.3877436336	1283697.84325637	30837.7721163664	1.00600757585256e-09	8.19740892767702e-07	1.96923154295498e-08	1.60461974823618e-05
13289	NDUFA2	FAM82A2	0.0196060903658333	0.204555424114295	Hein	194668.2067	32413.15986	3816.68245191492	190851.524248085	28596.4774080851	2.43724852930109e-09	1.21873538773219e-07	1.82610744761013e-08	9.13136982727801e-07
13290	NDUFA3	TGS1	0.00931989458102259	13.4602770819148	Hein	17614.07872	243738.4593	164.161356812233	17449.9173631878	243574.297943188	1.04829791448316e-10	1.11431291352302e-08	1.55541129480062e-07	1.65336100328924e-05
13291	NDUFA4	TUBG1	0.00101608958538902	4.1329133497284	Hein	396113.4212	1577851.512	402.486721914134	395710.934478086	1577449.02527809	2.57019069154226e-10	2.52692201993695e-07	1.00732386446703e-06	0.000990365758737664
13292	NDUFA5	GOLT1B	0.014205090338466	7.0090813403849	Hein	340764.7597	2051398.649	4840.59419570416	335924.165504296	2046558.0548043	3.09109579669227e-09	2.14513701007865e-07	1.30688645755648e-06	9.069439100124e-05
13293	NDUFA5	VAPA	0.0308787705210006	7.11673181009547	Hein	295221.0652114	2051398.649	9116.06352562817	286105.001685772	2042282.58547437	5.82131542269261e-09	1.82700290990799e-07	1.30415623793048e-06	4.093056411933e-05
13294	NDUFA6	GOLT1B	0.012427048691888	0.491640328291692	Hein	340764.7597	154215.6808	4234.70026127141	336530.059438729	149980.980538729	2.70418540547862e-09	2.14900611399078e-07	9.57745185371004e-08	7.6111654727433e-06
13295	NDUFA6	VAPA	0.00677697681719283	0.503572725708461	Hein	295221.0652114	154215.6808	2000.70631488463	293220.358896515	152214.974485115	1.27760655620419e-09	1.87243999857288e-07	9.72010973863749e-08	1.42456393768175e-05
13296	NDUFA7	BMPR1A	0.00153120028053167	95.4585866591289	Hein	1470.479448	124102.1826	2.25159854329366	1468.22784945671	124099.931001457	1.43782075332613e-12	9.37577650708634e-10	7.92474559071359e-08	5.16758736178816e-05
13297	NDUFA7	TMED2	0.0141119165623441	0.330945286489573	Hein	606571.01	124102.1826	8559.87948225679	598011.130517743	115542.303117743	5.46614866234357e-09	3.81876607950129e-07	7.37827450655457e-08	5.15461729114398e-06
13298	NDUFA7	RAB5C	0.00123071926772164	0.127410698442937	Hein	1285273.231	124102.1826	1581.81052967855	1283691.42047032	122520.372070321	1.01010902417563e-09	8.19736791319379e-07	7.82387847037136e-08	6.34933544743769e-05
13299	NDUFA7	MMGT1	0.00244206938992909	4.52867234415496	Hein	41597.69456	124102.1826	101.584456576596	41496.1101034234	124000.598143423	6.48695746922667e-11	2.64984930225312e-08	7.9184024153197e-08	3.23457849303515e-05
13300	NDUFA7	C1QBP	3.29578596515433e-05	0.0200296333757398	Hein	9561749.229	124102.1826	315.134789112634	9561434.09421089	123787.047810887	2.0123806760791e-10	6.10571916257608e-06	7.90476556602813e-08	0.00239836722573818
13301	NDUFA7	GOLT1B	0.0512185170483037	0.606693022211303	Hein	340764.7597	124102.1826	17453.4656541556	323311.294045844	106648.716945844	1.11453949949269e-08	2.0645940180963e-07	6.81034987329624e-08	1.26156207258248e-06
13302	NDUFA7	RAB7A	0.000692049246301294	0.25526460518267	Hein	472314.3373	124102.1826	326.86478114576	471987.472518854	123775.317818854	2.08728579640711e-10	3.01400702766864e-07	7.90401651482485e-08	0.000114132723767381
13303	NDUFA7	FAM82A2	0.0181611355544176	1.00322249807393	Hein	194668.2067	124102.1826	3535.39569001408	191132.811009986	120566.786909986	2.25762505907744e-09	1.22053162243442e-07	7.69912686688118e-08	4.16235094856848e-06
13304	NDUFA7	VAPA	0.0198047333746634	0.595402837466266	Hein	295221.0652114	124102.1826	5846.77448309589	289374.290728304	118255.408116904	3.73362015038244e-09	1.84787986263109e-07	7.55152735775068e-08	3.73747590125522e-06
13305	NDUFA8	CNTROB	0.0429584892663444	1175.77710701919	Hein	1518.690445	1114658.554	65.2406471804323	1453.44979781957	1114593.31335282	4.16612263122341e-11	9.28140715602733e-10	7.11754500921352e-07	1.58566703454098e-05
13306	NDUFA8	RAB7A	0.000471901111210136	2.25282418594384	Hein	472314.3373	1114658.554	222.885660612349	472091.451639388	1114435.66833939	1.42329825803873e-10	3.01467101520701e-07	7.11653832321861e-07	0.00150734546961226
13307	NDUFA8	GOLT1B	0.0231210205655736	4.29146524812481	Hein	340764.7597	1114658.554	7878.82901704645	332885.930682954	1106779.72498295	5.03124498208562e-09	2.12573551822471e-07	7.06764917165579e-07	2.98613025762706e-05
13308	NDUFA8	ATM	0.949850028297486	48.5157779857343	Hein	25928.48872	1114658.554	24628.175744403	1300.31297559695	1090030.3782556	1.57270052902355e-08	8.3035094675344e-10	6.96069156857429e-07	3.67509053844655e-08
13309	NDUFA9	VAPA	0.0146577395315397	1.24622330924973	Hein	295221.0652114	372106.3772	4327.2734780924	290893.791733308	367779.103721908	2.76330060287641e-09	1.85758305810615e-07	2.34855556087503e-07	1.57877757358763e-05
13310	NDUFA9	GOLT1B	0.0218112723160623	1.32734433308163	Hein	340764.7597	372106.3772	7432.51296953423	333332.246730466	364673.864230466	4.74623748038559e-09	2.12858559324171e-07	2.32872619209994e-07	1.04438369204944e-05
13311	NDUFA9	GTSE1	0.0109685949731345	10.8132439272533	Hein	36503.60792	372106.3772	400.393290332585	36103.2146296674	371705.983909667	2.55682250304975e-10	2.30547099130688e-08	2.37363174440074e-07	2.1402890205455e-05
13312	NDUFAF1	PPP1R21	0.000402476937753574	7.92754653442038	Hein	16841.48964	104020.3046	6.77831117751574	16834.7113288225	104013.526288822	4.3284787657031e-12	1.07502722441043e-08	6.64207245870461e-08	0.000164963468833243
13313	NDUFAF2	ATXN3	0.0332263013776164	10.7478104859849	Hein	104050.1407	586907.1827	3457.20133328159	100592.939366718	583449.981366718	2.20769188194076e-09	6.42364138537647e-08	3.72578181947865e-07	1.08407728833278e-05
13314	NDUFB1	GOLT1B	0.00210405941800308	0.918790487136939	Hein	340764.7597	263775.7042	716.989301970341	340047.77039803	263058.71489803	4.57853422119274e-10	2.17146943382438e-07	1.67983444806466e-07	7.96698022038021e-05
13315	NDUFB1	RAB5C	0.000448529487528675	0.202007130706398	Hein	1285273.231	263775.7042	576.482943634754	1284696.74805637	263199.221256365	3.68129186601843e-10	8.20378771156953e-07	1.68073169041983e-07	0.000374552371562562
13316	NDUFB11	C1orf9	0.000688974264730313	482.630762456638	Hein	2046.591968	1128219.366	1.41004919635576	2045.18191880364	1128217.9559508	9.00426056754086e-13	1.30600768771226e-09	7.20454894667112e-07	0.00104497157098836
13317	NDUFB11	TNPO1	0.000508460242204866	0.861202873051593	Hein	1235993.768	1128219.366	628.453690640985	1235365.31430936	1127590.91230936	4.01316549790537e-10	7.88876814716253e-07	7.20054478543378e-07	0.0014154270083104
13318	NDUFB11	SUCO	0.000688974264730313	482.630762456638	Hein	2046.591968	1128219.366	1.41004919635576	2045.18191880364	1128217.9559508	9.00426056754086e-13	1.30600768771226e-09	7.20454894667112e-07	0.00104497157098836
13319	NDUFB11	RAB5C	0.00103597522041525	0.743795280031234	Hein	1285273.231	1128219.366	1331.51121877905	1283941.71978122	1126887.85478122	8.50273450988547e-10	8.19896626892566e-07	7.1960552164218e-07	0.000693896933041645
13320	NDUFB11	VAPA	0.00326641228272356	3.58349662681868	Hein	295221.0652114	1128219.366	964.31371352525	294256.751497875	1127255.05228647	6.15789290747806e-10	1.87905817122744e-07	7.19840005802421e-07	0.000219656506730872
13321	NDUFB11	ATP5A1	0.00108213389404262	0.379048340841865	Hein	3237441.5051675	1128219.366	3503.34518272211	3233938.15998478	1124716.02081728	2.23715831793644e-09	2.06512098493262e-06	7.18218636775232e-07	0.000662987669081168
13322	NDUFB11	MTX2	0.00850520919437929	8.10731038278151	Hein	99646.66186	1128219.366	847.515704640876	98799.1461553591	1127371.85029536	5.41204679907072e-10	6.30909374036444e-08	7.19914590413261e-07	8.39240458296338e-05
13323	NDUFB11	SASS6	3.73144461613292e-05	711.818055777868	Hein	1219.493386	1128219.366	0.045504720295994	1219.4478812797	1128219.32049528	2.90583023384679e-14	7.78712295993374e-10	7.20455766034866e-07	0.0193069697326391
13324	NDUFB4	PPP4R1	0.000131053915228452	9.43849391134827	Hein	16033.15433	145659.0273	2.10120764840851	16031.0531223516	145656.926092352	1.34178447260406e-12	1.02370739871209e-08	9.3013273536285e-08	0.000709639873181211
13325	NDUFB4	FAM82A2	0.0483785669807473	1.02650261484237	Hein	194668.2067	145659.0273	9417.76887685791	185250.437823142	136241.258423142	6.01397774994438e-09	1.18296809552575e-07	8.70006375708132e-08	1.71132955285082e-06
13326	NDUFB4	BAG3	0.00164465950763693	2.18727404758271	Hein	79093.5179645	145659.0273	130.081906312767	78963.4360581872	145528.945393687	8.30674122994976e-11	5.04242940894438e-08	9.29315479084581e-08	5.64121064109718e-05
13327	NDUFB4	BMPR1A	0.00336178550260735	94.5207153951482	Hein	1470.479448	145659.0273	4.94343649016846	1465.53601150983	145654.08386351	3.15676859868482e-12	9.35858702863275e-10	9.30114585521589e-08	2.75742678726308e-05
13328	NDUFB4	RAB7A	0.00554122774407845	0.28477568159972	Hein	472314.3373	145659.0273	2617.20130977279	469697.135990227	143041.825990227	1.67128654885298e-09	2.99938144797652e-07	9.13433287719046e-08	1.63929689916371e-05
13329	NDUFB4	TMED2	0.115275947354149	0.209206608945341	Hein	606571.01	145659.0273	69923.047815313	536647.962184687	75735.979484687	4.46513032192704e-08	3.42691453393202e-07	4.83633121014872e-08	3.71180514789878e-07
13330	NDUFB4	CDC16	0.00020062590093246	0.860189882295245	Hein	195992.2654	145659.0273	39.3211248216688	195952.944275178	145619.706175178	2.51095957941154e-11	1.25131192144969e-07	9.29895057249635e-08	0.000463404023057314
13331	NDUFB4	ERCC6L	0.000167355118635815	4.08066177653961	Hein	37944.40102	145659.0273	6.35018973426704	37938.0508302657	145652.677110266	4.05508993363072e-12	2.42263955033051e-08	9.3010560230824e-08	0.000555674634845502
13332	NDUFB4	KCTD5	0.0019047807790619	11.4305992786355	Hein	12452.79756	145659.0273	23.7198494378369	12429.0777105622	145635.307450562	1.51469683123903e-11	7.93693259847646e-09	9.29994683524452e-08	4.87312376169499e-05
13333	NDUFB4	VAPA	0.0450533407627991	0.567772168336351	Hein	295221.0652114	145659.0273	13300.6952513257	281920.369960074	132358.332048674	8.49352817489734e-09	1.80028078238595e-07	8.45210871458603e-08	1.79150154990684e-06
13334	NDUFB4	RAB5C	0.00653350157304917	0.101918048660912	Hein	1285273.231	145659.0273	8397.33467653649	1276875.89632346	137261.692623463	5.36235116446985e-09	8.15384549179085e-07	8.76522641562877e-08	1.33281651465037e-05
13335	NDUFB4	GOLT1B	0.0840744432400387	0.569749037261405	Hein	340764.7597	145659.0273	28649.6074476031	312115.152252397	117009.419852397	1.82950021377049e-08	1.99309794666852e-07	7.47196131830527e-08	8.14011971630691e-07
13336	NDUFB5	SAMD1	0.000948739538326251	31.7973553250402	Hein	14747.4461	424547.0435	13.9914852044053	14733.4546147956	424533.052014796	8.93465127549858e-12	9.4084564392876e-09	2.71097365237612e-07	0.000285473676923264
13337	NDUFB5	SORT1	0.00597410704368751	35.0864961224186	Hein	11135.7507	424547.0435	66.5261666936181	11069.2245333064	424480.517333306	4.24821304829041e-11	7.06856060314077e-09	2.71063817758405e-07	4.51020464690454e-05
13338	NDUFB5	RUVBL1	7.9277327258817e-05	0.188174989295029	Hein	2331575.472	424547.0435	184.841071722375	2331390.63092828	424362.202428278	1.18035397465086e-10	1.48877420588276e-06	2.70988264491422e-07	0.00341796060280222
13339	NDUFB5	NCSTN	0.00240918562211274	4.92169848311065	Hein	102964.2051	424547.0435	248.059882519187	102716.145217481	424298.983617481	1.58405524029162e-10	6.55922458891434e-08	2.70947894364858e-07	0.000112193567864803
13340	NDUFB5	SYNCRIP	0.000464605129131761	0.156860393447042	Hein	2402950.5129899	424547.0435	1116.4231333849	2401834.08985651	423430.620366615	7.12922983297937e-10	1.53375783206459e-06	2.70393376905589e-07	0.000581714952783374
13341	NDUFB7	MMGT1	0.00032737762972283	3.36724487045688	Hein	41597.69456	135547.4745	13.6181546469871	41584.076405353	135533.856345353	8.69625068454709e-12	2.65546663465389e-08	8.65489063368325e-08	0.000264283702689987
13342	NDUFB7	RAB5C	5.4796648908739e-05	0.0998897669753304	Hein	1285273.231	135547.4745	70.4286659909076	1285202.80233401	135477.045834009	4.49741797410616e-11	8.20701926163814e-07	8.6512628407776e-08	0.00157870763136858
13343	NDUFB7	GOLT1B	0.0136913098767837	0.433439812680229	Hein	340764.7597	135547.4745	4665.51592014043	336099.24377986	130881.95857986	2.97929470372574e-09	2.14625502100831e-07	8.35783078837913e-08	6.02090027276062e-06
13344	NDUFB7	RAB7A	0.000367034594332119	0.314938677896585	Hein	472314.3373	135547.4745	173.355701188149	472140.981598812	135374.118798812	1.10701095281006e-10	3.01498730251224e-07	8.64469014922361e-08	0.000235441491955445
13345	NDUFB7	TMED2	0.0209634617311221	0.221810652810792	Hein	606571.01	135547.4745	12715.8281553431	593855.181844657	122831.646344657	8.12004505507291e-09	3.792227115574e-07	7.84375575324442e-08	3.66319436082562e-06
13346	NDUFB8	VAPA	0.00540200522604766	1.18420423529834	Hein	295221.0652114	353391.2652	1594.78573711134	293626.279474289	351796.479462889	1.01839470306858e-09	1.87503211710423e-07	2.24649407695429e-07	4.13616501782812e-05
13347	NDUFB8	RAB7A	0.000626580680420944	0.690942647896995	Hein	472314.3373	353391.2652	295.943038838001	472018.394261162	353095.322161162	1.88982642714467e-10	3.01420448703791e-07	2.25478819755784e-07	0.000359630525046026
13348	NDUFB8	FAM82A2	0.00490042785708792	2.33736641776473	Hein	194668.2067	353391.2652	953.957503002029	193714.249196998	352437.307696998	6.09176045033799e-10	1.23701611257486e-07	2.25058626353464e-07	4.57012630983796e-05
13349	NDUFB8	GOLT1B	0.03246534332869	1.22238063168832	Hein	340764.7597	353391.2652	11063.044917979	329701.714782021	342328.220282021	7.06461443822976e-09	2.10540182366327e-07	2.18603187960268e-07	6.51482900608914e-06
13350	NDUFB8	TMED2	0.0358226739311553	0.487492569000106	Hein	606571.01	353391.2652	21728.9955073215	584842.014492678	331662.269692678	1.38756532697235e-08	3.73467103342749e-07	2.11792149128775e-07	5.70044515442374e-06
13351	NDUFS1	FGFR1OP2	1.19829293838445e-05	50.2901579912576	Hein	22327.52427	863502.7243	0.267549146643484	22327.2567208534	863502.456750853	1.70850934650177e-13	1.42576895751244e-08	5.51413464252962e-07	0.0460160315596761
13352	NDUFS1	GOLT1B	0.0633432000769766	3.1486065893581	Hein	340764.7597	863502.7243	21585.1303528599	319179.62934714	841917.59394714	1.37837841817009e-08	2.03821012622856e-07	5.37629850922196e-07	7.94994024766536e-06
13353	NDUFS1	VAPA	0.0249761791010036	3.08800503654634	Hein	295221.0652114	863502.7243	7373.49419910899	287847.571012291	856129.230100891	4.70854940619228e-09	1.838130570073e-07	5.46705085697704e-07	2.13423550258122e-05
13354	NDUFS1	MMGT1	0.0010357620629779	19.4444650735149	Hein	41597.69456	863502.7243	43.0853139325902	41554.6092460674	863459.638986067	2.75133232433302e-11	2.65358492739801e-08	5.51386121780653e-07	0.000531796864011434
13355	NDUFS1	TMED2	0.00706153311378546	1.39994121635293	Hein	606571.01	863502.7243	4283.32127297729	602287.688727023	859219.403027023	2.73523370220392e-09	3.84607522910269e-07	5.48678401401693e-07	7.71509361951181e-05
13356	NDUFS1	RAB5C	0.00112057127965686	0.656830755624919	Hein	1285273.231	863502.7243	1440.24026917038	1283832.99073083	862062.48403083	9.19705404392378e-10	8.19827194939162e-07	5.50493929699504e-07	0.000490711364814419
13357	NDUFS1	C1QBP	3.33821266118737e-05	0.0913240156922521	Hein	9561749.229	863502.7243	319.191523393464	9561430.03747661	863183.532776607	2.0382860789631e-10	6.10571657203579e-06	5.51209806496e-07	0.0165115725654338
13358	NDUFS1	FAM82A2	0.0306681091307814	5.10611274536481	Hein	194668.2067	863502.7243	5970.10580736911	188698.100892631	857532.618492631	3.81237679112703e-09	1.20498410511393e-07	5.4760125831277e-07	1.73081216353803e-05
13359	NDUFS1	BMPR1A	0.00112326699971032	519.651278356481	Hein	1470.479448	863502.7243	1.65174103769065	1468.82770696231	863501.072558962	1.05476509131065e-12	9.37960706370649e-10	5.51412580338805e-07	0.000490349308691638
13360	NDUFS1	RAB7A	0.00179873423256113	1.73680035813665	Hein	472314.3373	863502.7243	849.567967030934	471464.769332969	862653.156332969	5.42515209026255e-10	3.01066916137479e-07	5.5087111989487e-07	0.000305703999623579
13361	NDUFS2	GOLT1B	0.00103896280490904	2.08401528534425	Hein	340764.7597	601759.0154	354.041910552067	340410.717789448	601404.973489448	2.26083290049724e-10	2.17378713514507e-07	3.84043840591481e-07	0.000369257524439713
13362	NDUFS2	VAPA	0.00446945943544489	2.01817629150547	Hein	295221.0652114	601759.0154	1319.47857545118	293901.586635949	600439.536824549	8.42589672570009e-10	1.87679016740922e-07	3.83427334208961e-07	8.54048743042854e-05
13363	NDUFS3	GOLT1B	0.000329038714660994	3.3558303695328	Hein	340764.7597	962742.3715	112.12479853345	340652.634901467	962630.246701467	7.16004026446382e-11	2.17533196401912e-07	6.14714266275091e-07	0.00186759786645823
13364	NDUFS4	GOLT1B	0.0010784946622307	1.67783094490239	Hein	340764.7597	527422.5195	367.512974412777	340397.246725587	527055.006525587	2.34685611829511e-10	2.17370111192727e-07	3.3656560526034e-07	0.000311733226714533
13365	NDUFS4	VAPA	0.00274106920181321	1.9997739188911	Hein	295221.0652114	527422.5195	809.221369577458	294411.843841823	526613.298130423	5.16750769216374e-10	1.88004855644276e-07	3.36283540102953e-07	0.000122347062024651
13366	NDUFS5	GOLT1B	0.0169799340846768	0.593268923770151	Hein	340764.7597	149767.2657	5786.16315808673	334978.596541913	143981.102541913	3.69491510625086e-09	2.13909881698306e-07	9.1943129887938e-08	5.32286763612736e-06
13367	NDUFS5	HUWE1	0.000734811593880737	0.642541081590886	Hein	252886.74032	149767.2657	185.824108725843	252700.916211274	149581.441591274	1.18663143032378e-10	1.61369184926547e-07	9.55193818511565e-08	0.000129896144667287
13368	NDUFS5	RAB5C	0.00136995484813695	0.0980485877900662	Hein	1285273.231	149767.2657	1760.76629398909	1283512.46470601	148006.499406011	1.12438619521903e-09	8.19622514148336e-07	9.45136587989699e-08	6.88958322109955e-05
13369	NDUFS5	BMPR1A	0.000681064118010623	94.977558197312	Hein	1470.479448	149767.2657	1.00149078830487	1469.4779572117	149766.264209212	6.39529743869569e-13	9.3837594171809e-10	9.56374054644451e-08	0.000140327860082262
13370	NDUFS5	VAPA	0.00427753921802392	0.521426020757984	Hein	295221.0652114	149767.2657	1262.81968442856	293958.245526971	148504.446015571	8.06408564878581e-10	1.87715197848613e-07	9.48316364293103e-08	2.20748391943432e-05
13371	NDUFS5	TMED2	0.0113067815092177	0.230976182930605	Hein	606571.01	149767.2657	6858.3658798955	599712.644120104	142908.899820104	4.37959991819532e-09	3.82963156694277e-07	9.12584450759936e-08	7.97986639284507e-06
13372	NDUFS5	CD2AP	0.000132657558484685	0.562671087787016	Hein	307643.7865	149767.2657	40.8112736000737	307602.9752264	149726.4544264	2.60611716625204e-11	1.9642841877061e-07	9.56119838225264e-08	0.000720647215750072
13373	NDUFS6	VAPA	0.00791738930305612	1.11280123764067	Hein	295221.0652114	318972.8389	2337.38010374157	292883.685107658	316635.458796258	1.49259895001314e-09	1.87029007463479e-07	2.02196361892399e-07	2.53360655768442e-05
13374	NDUFS6	MMGT1	0.00120326421221958	7.17077011759601	Hein	41597.69456	318972.8389	50.0530171748891	41547.6415428251	318922.785882825	3.19627435694511e-11	2.6531399853654e-08	2.03656998098842e-07	0.000169050107911247
13375	NDUFS6	RAB5C	0.000716993139218477	0.191157085334927	Hein	1285273.231	318972.8389	921.532088648165	1284351.69891135	318051.306811352	5.8846989658116e-10	8.20158430446974e-07	2.03100490945831e-07	0.000283063893063846
13376	NDUFS6	GOLT1B	0.0665023511820593	1.09486378305409	Hein	340764.7597	318972.8389	22661.6577200394	318103.101979961	296311.181179961	1.44712306159973e-08	2.0313356618856e-07	1.89217730226414e-07	2.65606107365234e-06
13377	NDUFS6	FAM82A2	0.000940249259363909	1.48491365171262	Hein	194668.2067	318972.8389	183.036637171375	194485.170062829	318789.802262829	1.16883125692139e-10	1.24193904176828e-07	2.0357207771672e-07	0.000216305056553843
13378	NDUFS6	RAB7A	9.96120780052135e-05	0.545638868939366	Hein	472314.3373	318972.8389	47.0482126101083	472267.28908739	318925.79068739	3.00439422023961e-11	3.01579387404303e-07	2.03658916900209e-07	0.00204431665406714
13379	NDUFS8	TMED10	0.00243307221928464	1.52987201351092	Hein	460391.886	714275.4062	1120.16670781066	459271.719292189	713155.239492189	7.15313546667685e-10	2.93280705559579e-07	4.55405075091757e-07	0.000186717450494996
13380	NDUFS8	VAPA	0.00317245886779033	2.57960375234794	Hein	295221.0652114	714275.4062	936.576686288413	294284.488525112	713338.829513712	5.98077042036561e-10	1.87923529371455e-07	4.55522311596388e-07	0.000143130992306847
13381	NDUFS8	TMED2	0.0718957138229453	1.20807498026225	Hein	606571.01	714275.4062	43609.8557482549	562961.154251745	670665.550451745	2.78482839808011e-08	3.59494472631672e-07	4.28272104657623e-07	5.5285795890652e-06
13382	NDUFS8	GOLT1B	0.00380128997246624	2.60397134022741	Hein	340764.7597	714275.4062	1295.34566401748	339469.414035983	712980.060535982	8.27178932053716e-10	2.16777617872503e-07	4.55293209706371e-07	0.00011931805031425
13383	NDUFV1	FAM82A2	0.0329729648789854	3.99385689971954	Hein	194668.2067	678279.6588	6418.78794257417	188249.418757426	671860.870857426	4.09889522380501e-09	1.20211892078715e-07	4.29035409684304e-07	1.25826974223165e-05
13384	NDUFV1	BMPR1A	0.000247193473412794	403.35551561118	Hein	1470.479448	678279.6588	0.363492922333248	1470.11595507767	678279.295307078	2.32118495979034e-13	9.38783352965981e-10	4.33134072789613e-07	0.00175177361641173
13385	NDUFV1	RAB5C	0.000642814996430188	0.493480958950438	Hein	1285273.231	678279.6588	826.192907397081	1284447.0380926	677453.465892603	5.2758841581443e-10	8.2021931192774e-07	4.32606716492294e-07	0.000672555296326739
13386	NDUFV1	VAPA	0.010098805316351	2.370792801995	Hein	295221.0652114	678279.6588	2981.38006285569	292239.685148544	675298.278737144	1.9038430010956e-09	1.86617763412396e-07	4.31230461907013e-07	4.2269905801093e-05
13387	NDUFV1	GOLT1B	0.0504287264003951	2.55568073960669	Hein	340764.7597	678279.6588	17184.3328338077	323580.426866192	661095.325966192	1.09735327614706e-08	2.06631264043086e-07	4.22160772146638e-07	7.94927357253137e-06
13388	NDUFV2	RAB7A	0.000118965490622594	0.865373595976638	Hein	472314.3373	430639.9321	56.1891068649798	472258.148193135	430583.742993135	3.58811139765386e-11	3.01573550232528e-07	2.74961201926675e-07	0.00231099363011555
13389	NDUFV2	HSF1	0.00128870050884493	20.8148842427781	Hein	17497.55624	430639.9321	22.5491096300308	17475.00713037	430617.38299037	1.43993599088308e-11	1.11591509025466e-08	2.74982683680743e-07	0.000213104838146228
13390	NDUFV2	RAB5C	0.000448246595794013	0.320666063190336	Hein	1285273.231	430639.9321	576.119350460922	1284697.11164954	430063.812749539	3.67897004087486e-10	8.20379003339467e-07	2.74629186036564e-07	0.000612399708139589
13391	NDUFV2	FAM82A2	0.00897331678666134	2.46788091816522	Hein	194668.2067	430639.9321	1746.81948701037	192921.38721299	428893.11261299	1.11548007446479e-09	1.23195307228055e-07	2.73881602966187e-07	3.02478986347834e-05
13392	NDUFV2	VAPA	0.00650059336140203	1.47759937931116	Hein	295221.0652114	430639.9321	1919.11209665926	293301.953114741	428720.820003341	1.22550230313239e-09	1.87296104110359e-07	2.73771580737519e-07	4.18410886354187e-05
13393	NDUFV2	MMGT1	0.000314497356974496	8.9508627947124	Hein	41597.69456	430639.9321	13.0823649953524	41584.6121950047	430626.849735005	8.35410732918196e-12	2.65550084898943e-08	2.74988728933323e-07	0.000874100336961396
13394	NDUFV2	GOLT1B	0.0435810811573153	1.65075035750219	Hein	340764.7597	430639.9321	14850.8966480387	325913.863051961	415789.035451961	9.4834523097605e-09	2.08121344494796e-07	2.65513630730891e-07	5.82689214902622e-06
13395	NDUFV3	FAM82A2	0.0222672200015539	0.372827466770316	Hein	194668.2067	66295.696512	4334.71978589687	190333.486914103	61960.9767261031	2.76805564943158e-09	1.21542731653088e-07	3.9566901701237e-08	1.73734560459617e-06
13396	NDUFV3	NEDD1	0.000157935951064345	2.24324495651323	Hein	20582.09855	66295.696512	3.25065330939433	20578.8478966906	66292.4458586906	2.07579490759417e-12	1.31411945853016e-08	4.2332881555761e-08	0.000267995952704948
13397	NDUFV3	VAPA	0.0169796213056127	0.176639367111412	Hein	295221.0652114	66295.696512	5012.74188872916	290208.323322671	61282.9546232708	3.20102548482686e-09	1.85320580928665e-07	3.91339318658417e-08	2.26562488233138e-06
13398	NDUFV3	UBA1	0.000984419028764887	0.0127014411405021	Hein	3643808.978	66295.696512	3587.03489512754	3640221.94310487	62708.6616168725	2.29060070698702e-09	2.32456477292486e-06	4.00443566436816e-08	4.06381175577229e-05
13399	NDUFV3	GSK3B	0.00328579905217642	1.07915513102896	Hein	25997.79431	66295.696512	85.4235279024755	25912.3707820975	66210.2729840975	5.45495650662687e-11	1.65470636803136e-08	4.22804077856023e-08	1.28253378227319e-05
13400	NDUFV3	GOLT1B	0.020622675112547	0.190098591914285	Hein	340764.7597	66295.696512	7027.48092909825	333737.278770902	59268.2155829017	4.48759302743218e-09	2.13117203777125e-07	3.78473643232364e-08	1.79738323096504e-06
13401	NDUFV3	MSN	0.000220895566794513	0.0659741798429261	Hein	634477.4996	66295.696512	140.153266892507	634337.346333107	66155.5432451075	8.94987591747707e-11	4.05073721460751e-07	4.22454585914938e-08	0.00019120404890816
13402	NDUFV3	FLOT2	0.00256327380891571	0.246112289198263	Hein	204963.0946	66295.696512	525.376532182493	204437.718067818	65770.3199798175	3.35493768874758e-10	1.30549379984302e-07	4.19994635817938e-08	1.63430872312961e-05
13403	NDUFV3	VPS18	0.0112885198241822	1.45521747058276	Hein	46483.56324	66295.696512	524.730625133367	45958.8326148666	65770.9658868666	3.35081306998408e-10	2.93482883656666e-08	4.19998760436702e-08	3.67858322057262e-06
13404	NDUFV3	CUL3	0.00587179655759642	0.414587973702484	Hein	123115.2958	66295.696512	722.907970065905	122392.387829934	65572.7885419341	4.61632951931637e-10	7.81570568142212e-08	4.18733243987369e-08	7.08938948213785e-06
13405	NDUFV3	CDC42	0.000157893044899465	0.108335452089819	Hein	493464.7585	66295.696512	77.9146532701441	493386.84384673	66217.7818587299	4.97545647263338e-11	3.15065865366563e-07	4.22852027859422e-08	0.000267766868853787
13406	NDUFV3	SMC1A	0.00059454399908196	0.113817174476689	Hein	417995.3998	66295.696512	248.516656594955	417746.883143405	66047.179855405	1.58697209795115e-10	2.66763868723359e-07	4.21762601408735e-08	7.08966612455747e-05
13407	NECAP1	GTSE1	0.0062666147992889	2.00307310602754	Hein	36503.60792	58540.27942	228.754049618912	36274.8538703811	58311.5253703811	1.46077248508226e-10	2.31643149148655e-08	3.72364432306805e-08	5.90479835918065e-06
13408	NECAP1	CLTC	0.000805688194299813	0.0407067096977387	Hein	1495814.849	58540.27942	1205.16036469766	1494609.6886353	57335.1190553023	7.69588605663966e-10	9.54424506465793e-07	3.66129318735248e-08	4.54064407613029e-05
13409	NECAP1	RAB4B	0.00283253966402915	14.3528121225266	Hein	7540.364028	58540.27942	21.3583801905286	7519.00564780947	58518.9210398095	1.36389865710473e-11	4.80146978110159e-09	3.73688814926177e-08	1.31553436397726e-05
13410	NEDD1	MZT2A	0.0543140265193913	0.0671818563541166	Hein	339898.274583	20582.09855	18461.2438995964	321437.030683404	2120.85465040359	1.1788939769088e-08	2.05262538910716e-07	1.35433061112121e-09	2.35808601289298e-08
13411	NEDD1	TUBGCP5	0.00720506461737328	5.45846058971363	Hein	3693.808565	20582.09855	26.6141293950319	3667.19443560497	20555.484420605	1.69951911231509e-11	2.34178880675677e-09	1.3126275189086e-08	1.8086860035565e-06
13412	NEDD1	SCAF11	0.0235368315953582	0.173000197927377	Hein	116753.2259	20582.09855	2748.00101622311	114005.224883777	17834.0975337769	1.75481233235617e-09	7.28012010905483e-08	1.1388458047853e-08	4.72468428199274e-07
13413	NEDD1	TUBGCP2	0.0309151245135511	0.337053700807415	Hein	67415.73748	20582.09855	2084.16591836707	65331.5715616329	18497.9326316329	1.33090200281426e-09	4.17192885998754e-08	1.18123683773949e-08	3.70277905016691e-07
13414	NEDD1	TUBGCP6	0.0216525973568183	8.08699174883892	Hein	2907.90052	20582.09855	62.9635991132426	2844.93692088676	20519.1349508868	4.02071540589551e-11	1.81671344518241e-09	1.31030632261502e-08	5.92046656699905e-07
13415	NEDD1	TUBG1	0.00373188271219804	0.0676522008155274	Hein	396113.4212	20582.09855	1478.2488286459	394635.172371354	19103.8497213541	9.43976825148406e-10	2.520052442377e-07	1.21992935550608e-08	3.25673879905598e-06
13416	NEDD1	TUBGCP4	0.0201064315637195	0.619646070567887	Hein	43039.80527	20582.09855	865.376899177069	42174.4283708229	19716.7216508229	5.5261044149802e-10	2.69316519820323e-08	1.25906599387112e-08	6.13609961430127e-07
13417	NEDD8	CUL4A	0.00160116836143343	2.84871039284303	Hein	280346.2829	819409.2916	448.881598424946	279897.401301575	818960.410001575	2.86645805454058e-10	1.78736255444881e-07	5.22969903831195e-07	0.000326094715298874
13418	NEDD8	BRWD3	0.103119120434454	455.69052651501	Hein	220.0909378	819409.2916	22.6955839215301	197.39535387847	819386.596016078	1.44928951337374e-11	1.26052282837884e-10	5.23242056741516e-07	4.55090960918649e-06
13419	NEK1	CEP104	0.00650265929699014	0.123892409691683	Hein	2852.173246	277.8349578	18.5467108747284	2833.62653512527	259.288246925272	1.18435170785888e-11	1.80949088438248e-09	1.65575707815727e-10	2.52971927156147e-08
13420	NEK1	CENPE	4.61471622606028e-05	0.0783353882066118	Hein	2042.168805	277.8349578	0.0942402952078763	2042.07456470479	277.740717504792	6.01797565791877e-14	1.30402340049349e-09	1.77359045137736e-10	3.84315853528683e-06
13421	NEK2	CDC23	0.0193815471203698	0.163333252633722	Hein	122400.1455	20372.89852	2372.30418754837	120027.841312452	18000.5943324516	1.51490069320705e-09	7.66471099965846e-08	1.14947792005336e-08	5.81583736624074e-07
13422	NEK2	KIAA1430	0.000213615125183213	23.4116487673835	Hein	9114.882079	20372.89852	1.94707667633581	9112.93500232367	20370.9514433237	1.24335986177078e-12	5.81931761728992e-09	1.30084365338789e-08	6.08835995294135e-05
13423	NEK2	ANAPC15	0.00208623871267751	4.3718303429968	Hein	4020.5495	20372.89852	8.38782601313621	4012.16167398686	20364.5106939869	5.35627914349877e-12	2.56207721298284e-09	1.30043236145972e-08	6.22037804800634e-06
13424	NEK2	CDC26	0.00899184747642511	0.0444491641968401	Hein	484236.9752	20372.89852	4354.18502344385	479882.790176556	16018.7134965561	2.78048571721468e-09	3.06442477028159e-07	1.0229194176526e-08	1.12737842242784e-06
13425	NEK2	ANAPC2	0.11904076561796	1.05537616090049	Hein	17150.72117	20372.89852	2041.63497897695	15109.086191023	18331.263541023	1.30374269082425e-09	9.64832640967512e-09	1.17059372029164e-08	8.66295963611445e-08
13426	NEK2	CDC16	0.0164031775346854	0.094935626317622	Hein	195992.2654	20372.89852	3214.89592478138	192777.369475219	17158.0025952186	2.05296103703839e-09	1.23103340703725e-07	1.09567188567023e-08	6.57006475075309e-07
13427	NEK2	ANAPC16	5.90947636467289e-05	0.689636755528077	Hein	28681.6683	20372.89852	1.69493640918238	28679.9733635908	20371.2035835908	1.08234869486352e-12	1.83143931363049e-08	1.30085975450458e-08	0.000220118128956567
13428	NEK2	PPP2R1A	0.00014929903477477	0.00891831894656164	Hein	809547.042	20372.89852	120.86459197537	809426.177408025	20252.0339280246	7.71814403602665e-11	5.16881554941969e-07	1.29324984533804e-08	8.66085146722543e-05
13429	NEK7	NEK9	0.00130496540933287	3.60408064333942	Hein	49586.64429	275984.4961	64.7088555633433	49521.9354344367	275919.787244437	4.1321636012812e-11	3.16236065814612e-08	1.76196239571665e-07	0.000134843658165413
13430	NEK9	BAG3	7.97254538108265e-06	0.606660892928978	Hein	79093.5179645	49586.64429	0.630576661321452	79092.8873878387	49586.0137133387	4.02672231651395e-13	5.05069588295117e-08	3.16645255452424e-08	0.00397166420319273
13431	NEK9	TRAPPC8	0.000168597061119568	3.95883134283351	Hein	12428.45272	49586.64429	2.0954006028555	12426.3573193971	49584.5488893971	1.33807622246485e-12	7.93519541718103e-09	3.16635901412516e-08	0.000187774635825695
13432	NEK9	DYNLL1	0.0161004865341114	0.0244623964336986	Hein	2190983.442	49586.64429	35275.899404382	2155707.54259562	14310.7448856179	2.25264048100117e-08	1.37658689293325e-06	9.13852340746238e-09	5.58454473742095e-07
13433	NEK9	TUBA1C	5.91947240041433e-06	0.00470176587953493	Hein	418514.2577	49586.64429	2.47738359763504	418511.780316402	49584.1669064024	1.58200206748173e-12	2.67252315046426e-07	3.16633462154066e-08	0.00534898326122549
13434	NEK9	BAG2	2.4622548411058e-05	0.0780591827372868	Hein	652328.2735	49586.64429	16.0619844941556	652312.211515506	49570.5823055058	1.02568260732293e-11	4.16552070598287e-07	3.16546713914008e-08	0.00128556522437402
13435	NEMF	HAUS2	0.00118555580128196	1.04768684296782	Hein	35437.57436	45319.7499	42.0132218658588	35395.5611381341	45277.7366781341	2.68287090932572e-11	2.26028181318626e-08	2.89133556483059e-08	2.4359104160728e-05
13436	NEMF	TIPIN	0.000339530661824031	1.5764623386317	Hein	35708.83757	45319.7499	12.1242452531089	35696.7133247469	45307.6256547469	7.7422733707384e-12	2.27951272204925e-08	2.89324420840285e-08	8.51841140869017e-05
13437	NEMF	CCDC77	0.00107841023246076	0.534370530957513	Hein	73852.62221	45319.7499	79.6434234853228	73772.9787865147	45240.1064765147	5.08585189372296e-11	4.71097835135281e-08	2.8889325838462e-08	2.67599197645029e-05
13438	NEMF	MMGT1	7.85219362131881e-05	0.934648062433859	Hein	41597.69456	45319.7499	3.266331518856	41594.4282284811	45316.4835684811	2.08580666346697e-12	2.656127679056e-08	2.89380985507357e-08	0.000368506275706779
13439	NEMF	RPL35	0.00297765926684951	0.046892782127725	Hein	840391.0526	45319.7499	2502.3982055518	837888.654394448	42817.3516944482	1.59797583976283e-09	5.35057059729018e-07	2.73422085176364e-08	9.15510818869171e-06
13440	NEMF	XRCC3	0.000122323528475898	150.705464539179	Hein	698.4915309	45319.7499	0.0854419486702197	698.40608895133	45319.6644580513	5.45613281588652e-14	4.45986595583168e-10	2.8940129796071e-08	0.000236557840489218
13441	NEMF	RPL10	0.00193275141545813	0.0176060933411946	Hein	2830666.9823	45319.7499	5470.97561673092	2825196.00668327	39848.7742832691	3.49364335223369e-09	1.80410733641762e-06	2.54465410051655e-08	1.31405202779268e-05
13442	NEMF	SEPT6	0.0320666801552083	0.154264394902905	Hein	261159.9515	45319.7499	8374.53263410021	252785.4188659	36945.2172658998	5.34779028729627e-09	1.61423146442419e-07	2.35923940701029e-08	7.12136841258021e-07
13443	NEMF	THOC5	7.96799402960209e-05	0.46991001385059	Hein	80670.24323	45319.7499	6.42780016423188	80663.8154298358	45313.3220998358	4.10465022812034e-12	5.15101185390846e-08	2.89360797071711e-08	0.000363124946813151
13444	NES	CCDC88A	6.19851990256007e-05	0.182840878799955	Hein	16959.48069	3079.564257	1.05123678594048	16958.4294532141	3078.51302021406	6.71296431589472e-13	1.08292758868019e-08	1.96586994739017e-09	3.17131851385739e-05
13445	NES	TMEM132A	0.102300910725379	3.14976751785842	Hein	2080.539592	3079.564257	212.841095061808	1867.69849693819	2866.72316193819	1.35915589638315e-10	1.19267072180883e-09	1.83062565418344e-09	1.60638939664449e-08
13446	NES	PLK2	0.000956724729968297	0.46926006885921	Hein	5475.120603	3079.564257	5.23818328044903	5469.88241971955	3074.32607371955	3.34498734367555e-12	3.49294526093536e-09	1.96319625647808e-09	2.05003378363045e-06
13447	NES	HIF1A	0.00315038767686326	1.72310840164888	Hein	1004.197834	3079.564257	3.16361248136638	1001.03422151863	3076.40064451863	2.02021257063716e-12	6.39238190474101e-10	1.96452103125112e-09	6.21616203867702e-07
13448	NES	KAT8	0.000293798111588672	0.254732524704241	Hein	15311.02323	3079.564257	4.49834971146429	15306.5248802885	3075.06590728854	2.8725460807062e-12	9.77440636552736e-09	1.96366869774105e-09	6.68177125091352e-06
13449	NES	CHMP2A	0.000152828376635864	0.00702418594920364	Hein	655897.1095	3079.564257	100.239690485041	655796.869809515	2979.32456651496	6.40108369743167e-11	4.18777295884695e-07	1.90253040684744e-09	1.24469008183358e-05
13450	NEU1	RCC1	0.00196327438343693	0.0147391690500981	Hein	598251.5518	6071.917626	1174.53194650033	597077.0198535	4897.38567949967	7.50029978991003e-10	3.81280105654925e-07	3.12736157517955e-09	1.58980412144288e-06
13451	NEU1	VAPA	0.00264162399001796	0.0328485345927519	Hein	295221.0652114	6071.917626	779.863048221091	294441.202163179	5292.05457777891	4.98003198138604e-10	1.88023603215353e-07	3.37938835603195e-09	1.27590500972705e-06
13452	NEURL4	ANKRD26	0.0082310265016507	11.2340926170001	Hein	214.5122111	5022.472334	1.76565569449179	212.746555405508	5020.70667830551	1.12750845763789e-12	1.358552187164e-10	3.20611162231032e-09	3.86309293493606e-07
13453	NEURL4	CEP135	0.00211465731982036	2.73226865588973	Hein	2029.012432	5022.472334	4.29066599133531	2024.72176600866	5018.18166800866	2.73992387599798e-12	1.29294228917909e-09	3.20449920689196e-09	1.51217067617338e-06
13454	NEURL4	SMC3	0.000119399635227039	0.015702362531436	Hein	374432.325	5022.472334	44.7070830222121	374387.617916978	4977.76525097779	2.85489489151918e-11	2.39075606276567e-07	3.17869018185276e-09	2.66190984701165e-05
13455	NEURL4	HERC2	0.0915642621306257	0.344006461472261	Hein	20485.23462	5022.472334	1875.71539255305	18609.519227447	3146.75694144695	1.19779013304962e-09	1.18836250957528e-08	2.00944899771833e-09	1.99363293109808e-08
13456	NEURL4	CEP170	0.0524432985627178	0.067935378593145	Hein	65818.0889564	5022.472334	3451.717689968	62366.371266432	1570.754644032	2.20419014927905e-09	3.98257776385599e-08	1.0030489814889e-09	1.81233028876511e-08
13457	NEURL4	TNKS2	0.00868024533347347	2.59513586674108	Hein	1892.445127	5022.472334	16.4268879824964	1876.0182390175	5006.0454460175	1.04898453252892e-11	1.1979835240664e-09	3.19674928544266e-09	3.65081929787728e-07
13458	NEURL4	KIF20A	1.25001435379905e-05	0.0489717924254311	Hein	85251.81065	5022.472334	1.06565986999859	85250.74499013	5021.40667413	6.80506692294018e-13	5.44392297412036e-08	3.20655862407566e-09	0.000256518537718173
13459	NEURL4	PSMC1	9.0045289771248e-05	0.00656213257189234	Hein	629901.7013	5022.472334	56.7196812209606	629844.981618779	4965.75265277904	3.62199269600893e-11	4.02204997266107e-07	3.17101920380786e-09	3.52126543933586e-05
13460	NF2	FLOT1	0.00109596831839156	0.054218063265532	Hein	139368.6462	8849.61359	152.743620812322	139215.902579188	8696.86996918768	9.75386791736307e-11	8.89001791716291e-08	5.5536277405763e-09	5.06177144669843e-06
13461	NF2	SLC33A1	0.00168008788437436	0.113412232620921	Hein	66662.49328	8849.61359	111.998847301915	66550.4944326981	8737.61474269809	7.15199729893837e-11	4.24976656360222e-08	5.57964644676055e-09	3.315464745727e-06
13462	NF2	MYH9	0.000388550972241904	0.00527996446897842	Hein	1877192.898	8849.61359	729.385125603497	1876463.5128744	8120.2284643965	4.65769119403503e-10	1.19826786604835e-06	5.18539730034643e-09	1.33402896389019e-05
13463	NF2	LIN7C	0.000970483151434568	0.190477683173815	Hein	43193.1077	8849.61359	41.9181832809487	43151.1895167191	8807.69540671905	2.67680195666284e-11	2.75553899262564e-08	5.6243984001833e-09	5.78983778130826e-06
13464	NF2	DBN1	4.72268522417688e-05	0.0859967423483157	Hein	101368.193	8849.61359	4.7873006728261	101363.405699327	8844.82628932717	3.05706373825087e-12	6.47284165182998e-08	5.64810935601168e-09	0.000119589647530871
13465	NF2	YAP1	0.000754678538972117	0.137126471181519	Hein	61011.52915	8849.61359	46.0440916793767	60965.4850583206	8803.56949832062	2.94027329080682e-11	3.89312028623103e-08	5.62176368684186e-09	7.44359455363257e-06
13466	NF2	CORO1C	0.00205585272542863	0.0253631972949816	Hein	320145.043	8849.61359	658.171059184016	319486.871940816	8191.44253081599	4.20293400416363e-10	2.04017210909983e-07	5.23087301933357e-09	2.53915032444362e-06
13467	NF2	TNKS2	0.00172881292192691	4.25341834644463	Hein	1892.445127	8849.61359	3.27168358959521	1889.1734434104	8846.34190641041	2.08922437680891e-12	1.20638414501488e-09	5.64907719537312e-09	3.26195560329067e-06
13468	NFIC	CTR9	0.000417842874003473	0.136670473798513	Hein	219255.6692	35394.213238	91.6144189600828	219164.05478104	35302.5988190399	5.85029304078486e-11	1.3995329108995e-07	2.25434544624069e-08	5.39294463124362e-05
13469	NFIC	NCBP1	0.000228250112362504	0.0557523271598756	Hein	511494.9431	35394.213238	116.748778235428	511378.194321765	35277.4644597646	7.45531732432263e-11	3.26554741645337e-07	2.25274042195715e-08	9.86736089805624e-05
13470	NFKB1	VPS26A	0.000197309501799534	0.116461156905069	Hein	729625.655	77283.03766	143.962074488209	729481.692925512	77139.0755855118	9.19309789960336e-11	4.65830785147647e-07	4.92592980660748e-08	0.000249605712291301
13471	NFKB1	NFKBIA	0.165301768520625	3.604482322916	Hein	16927.55894	77283.03766	2798.15542951912	14129.4035104809	74484.8822304809	1.78683982523347e-09	9.02272283840208e-09	4.75643892198373e-08	2.40178383561826e-07
13472	NFKB2	NFKBIA	0.222866503716492	7.66288662375718	Hein	16927.55894	162096.3469	3772.58587741265	13154.9730625874	158323.761022587	2.40908943754879e-09	8.40047322608676e-09	1.01102032607433e-07	3.5254187942721e-07
13473	NFKBIE	NFKBIA	0.00787063912302771	1.50948256100376	Hein	16927.55894	25578.21921	133.230707650521	16794.3282323495	25444.9885023495	8.50781668032296e-11	1.07244844968323e-08	1.62486037512289e-08	2.04820937701036e-06
13474	NFKBIE	UBR5	0.00391651685591211	0.18654426418189	Hein	128837.3365	25578.21921	504.593600073071	128332.742899927	25073.6256099269	3.22222250650117e-10	8.19504354461276e-08	1.6011459667382e-08	4.07217716722751e-06
13475	NFKBIE	TPX2	0.00333328156179554	0.0786612783514757	Hein	259436.8162	25578.21921	864.775955890399	258572.04024411	24713.4432541096	5.52226692480363e-10	1.6511835415785e-07	1.57814552255518e-08	4.71872864630058e-06
13476	NFKBIE	YEATS4	0.00652799780925502	0.615568517122176	Hein	40444.99871	25578.21921	264.024862974202	40180.9738470258	25314.1943470258	1.68600405480403e-10	2.56586762583339e-08	1.61650815125518e-08	2.46010436355893e-06
13477	NFKBIE	SKA3	0.00647160497206904	0.885268436312614	Hein	27432.93825	25578.21921	177.535139577163	27255.4031104228	25400.6840704228	1.13369991683906e-10	1.74046942556245e-08	1.62203119263483e-08	2.49016133472142e-06
13478	NFKBIE	PRPF4	0.00403802496842213	0.116867001142527	Hein	222340.9147	25578.21921	897.818165060415	221443.09653494	24680.4010449396	5.73326712384842e-10	1.41408636467222e-07	1.57603552056473e-08	3.8872257156818e-06
13479	NFKBIL1	SART1	0.000432540721168173	0.00681928749038991	Hein	241608.9732	2835.272068	104.50571950863	241504.467480491	2730.76634849137	6.67350282306478e-11	1.54219381780413e-07	1.74380665684834e-09	4.02979951749262e-06
13480	NFKBIL1	THOC1	0.000122896354355563	0.0137750124486081	Hein	96378.80685	2835.272068	11.844603999004	96366.962246001	2823.427464001	7.56370068519647e-12	6.15377988518378e-08	1.8029779843938e-09	1.46689168643425e-05
13481	NFKBIL1	SESN2	0.00171568281021159	0.240001413766577	Hein	19895.4847	2835.272068	34.1343411006177	19861.3503588994	2801.13772689938	2.17974310659253e-11	1.26830166150905e-08	1.78874425401307e-09	1.04079572611931e-06
13482	NFKBIL1	CDC37	4.93412332295968e-05	0.000999194419871492	Hein	1381572.8748555	2835.272068	68.1685094419298	1381504.70634606	2767.10355855807	4.35308940356389e-11	8.8219818027437e-07	1.76701079104335e-09	3.58102846017218e-05
13483	NFKBIL1	KIF2A	0.00102892092620924	0.0530086812521396	Hein	22988.7446348	2835.272068	23.6536004220261	22965.091034378	2811.61846757797	1.51046631642972e-11	1.46649963820598e-08	1.79543702191469e-09	1.7431754117385e-06
13484	NFKBIL1	DCTN3	0.00411118480953213	0.00301876982344946	Hein	383131.7984	2835.272068	1575.12562963081	381556.672770369	1260.14643836919	1.0058401956799e-09	2.43653605263394e-07	8.04701489399094e-10	1.94929989768782e-07
13485	NFRKB	ACTR5	0.046180113927727	0.317278321999856	Hein	38351.96826	11501.25938	1771.09826359937	36580.8699964006	9730.16111640063	1.13098396122516e-09	2.33597300070248e-08	6.21346448639231e-09	1.28335023118392e-07
13486	NFRKB	RUVBL2	0.0100538175575027	0.0101840846380037	Hein	1085248.979	11501.25938	10910.8952393321	1074338.08376067	590.36414066792	6.96745503731343e-09	6.86048406595658e-07	3.7699341030404e-10	3.7120545026994e-08
13487	NFS1	TACC3	0.000809244953878906	5.85875719668236	Hein	43566.73661	269387.0487	35.2561617586139	43531.4804482414	269351.792538241	2.2513800788397e-11	2.77982352573094e-08	1.72002064227028e-07	0.000212374351672773
13488	NFS1	SOD1	0.00257093442770558	0.215920014145371	Hein	1386400.616	269387.0487	3564.34507426662	1382836.27092573	265822.703625733	2.27611149201562e-09	8.8304848780044e-07	1.69748466535801e-07	6.58562320899936e-05
13489	NFS1	BCOR	0.0197337217382892	127.749144362101	Hein	2459.512101	269387.0487	48.535327413089	2410.97677358691	269338.513372587	3.09935806415721e-11	1.53959614655801e-09	1.71993584447175e-07	8.54372597054467e-06
13490	NFS1	CTR9	0.00681128417577213	1.28075895168696	Hein	219255.6692	269387.0487	1493.41267007029	217762.25652993	267893.63602993	9.5366011703233e-10	1.39058133903326e-07	1.71070917910784e-07	2.49447388906546e-05
13491	NFU1	PRKAA1	0.00700004770949592	0.268493391029944	Hein	147132.7795	38570.16312	1029.93647613074	146102.843023869	37540.2266438693	6.5769452747209e-10	9.32980261713874e-08	2.39723538256359e-08	3.40062628042598e-06
13492	NFYA	NFYC	0.207832566167377	85.9051103410334	Hein	11159.57182	613980.5484	2319.32244867975	8840.24937132025	611661.22595132	1.48106773309988e-09	5.64518663796489e-09	3.90593255310617e-07	1.48877176680076e-06
13493	NFYB	NFYC	0.906570159919518	2.1262572134884	Hein	11159.57182	14670.69179	10116.9348094907	1042.63701050925	4553.75698050926	6.46044956480335e-09	6.65804806261417e-10	2.90792793043925e-09	2.99686944836818e-10
13494	NGDN	BORA	0.00122982693360082	106.022490080725	Hein	3993.898794	1139950.936	4.91180430693703	3988.98698969306	1139946.02419569	3.13656898998521e-12	2.54727837500675e-09	7.27944178211531e-07	0.000591179874981495
13495	NGDN	PRKD2	0.000817666114105583	45.3092632079141	Hein	11625.63025	1139950.936	9.50588391054582	11616.1243660895	1139941.43011609	6.0702460507451e-12	7.41779867309254e-09	7.2794124453447e-07	0.000889539164089456
13496	NGDN	BECN1	0.00813431525517622	6.34409240382773	Hein	79931.2498	1139950.936	650.185984613441	79281.0638153866	1139300.75001539	4.15194309386736e-10	5.06271241110273e-08	7.27532120471134e-07	8.8712340523778e-05
13497	NGRN	MRPL50	0.0178689486169822	0.108182397028386	Hein	177015.82	19452.08735	3163.08659197297	173852.733408027	16289.000758027	2.01987674936651e-09	1.11018489002431e-07	1.04017936104082e-08	5.71713798827e-07
13498	NGRN	DCTD	0.000658911367447018	0.806754432129813	Hein	15737.54462	19452.08735	10.3696470458227	15727.1749729542	19441.7177029542	6.62182597850717e-12	1.00430241592831e-08	1.24150485337962e-08	1.88293429589185e-05
13499	NGRN	PRKD2	0.00159341169357716	1.65168300449164	Hein	11625.63025	19452.08735	18.5244151855544	11607.1058348144	19433.5629348144	1.18292795473469e-11	7.41203963959594e-09	1.24098410802274e-08	7.77581032213927e-06
13500	NHEJ1	IGBP1	0.000116035265419906	0.079034370766635	Hein	122111.5307	11642.51379	14.1692438756055	122097.361456124	11628.3445461244	9.04816400950555e-12	7.79686595334068e-08	7.42560220828133e-09	6.39869314702706e-05
13501	NHEJ1	SGOL1	0.0179129865578068	0.612675903645945	Hein	19313.61304	11642.51379	345.964490768202	18967.6485492318	11296.5492992318	2.20925229420684e-10	1.21123185157102e-08	7.21372514287015e-09	3.95495511510148e-07
13502	NHP2	NAF1	0.0313700347654892	0.453026909932734	Hein	158191.485	57909.40273	4962.47238405436	153229.012615946	52946.9303459456	3.16892449715473e-09	9.78486395841234e-08	3.38107321587413e-08	1.04399273256477e-06
13503	NHP2L1	PRPF4	0.0748688220152617	1.3889442045804	Hein	222340.9147	307802.2617	16646.4023693848	205694.512330615	291155.859330615	1.06300223306714e-08	1.31351940848935e-07	1.85925656349771e-07	2.29742657686516e-06
13504	NHP2L1	PRPF3	0.100911532112633	1.30252239768424	Hein	329886.3999	307802.2617	33289.3420370297	296597.05786297	274512.91966297	2.12578334570236e-08	1.89400284718177e-07	1.75297845223419e-07	1.56184598317232e-06
13505	NHS	YWHAH	4.37588600714705e-05	0.00241616728685523	Hein	692264.3168	5069.393947	30.2926973713233	692234.024102629	5039.10124962868	1.93442428200381e-11	4.42045252239894e-07	3.21785798645492e-09	7.35329295919072e-05
13506	NHS	MLLT1	0.00545815670232863	0.223955019126371	Hein	18790.99203	5069.393947	102.564179091948	18688.4278509081	4966.82976790805	6.54952037011637e-11	1.19340143877368e-08	3.17170702557379e-09	5.77923193423261e-07
13507	NHS	BAG6	0.000595984548000337	NA	Hein	160116.8467	5069.393947	95.4271665077387	160021.419533492	4973.96678049226	6.09376661948037e-11	1.02186119575916e-07	3.17626456308015e-09	5.3262648656428e-06
13508	NHS	MLF1IP	0.000100446081693885	0.485102485713513	Hein	11018.09766	5069.393947	1.10672473766756	11016.9909352623	5068.28722226233	7.0672980348891e-13	7.03520538912523e-09	3.23649549947147e-09	3.22179855262302e-05
13509	NHS	USP43	0.00166686335888775	26.8180378877665	Hein	221.966129	5069.393947	0.369987207344252	221.596141792656	5069.02395979266	2.36265601951654e-13	1.41506367765013e-10	3.23696596367301e-09	1.93871343231789e-06
13510	NHS	OTUD5	5.77832546639311e-05	0.0511502781848934	Hein	94721.6697	5069.393947	5.47332636246787	94716.1963736375	5063.92062063753	3.49514448617981e-12	6.04836564794171e-08	3.23370708478878e-09	5.5959468698588e-05
13511	NHS	SYNCRIP	0.00014712856528617	NA	Hein	2402950.5129899	5069.393947	353.54266142987	2402596.97032847	4715.85128557013	2.25764480663782e-10	1.53424499056723e-06	3.01143774861118e-09	2.0465058394604e-05
13512	NHS	SGTB	0.000107402898030228	NA	Hein	60209.82554	5069.393947	6.46670975289044	60203.3588302471	5062.92723724711	4.12949702607341e-12	3.84445260030442e-08	3.23307273224889e-09	3.00990527272184e-05
13513	NHS	HNRNPD	1.15758795716205e-05	NA	Hein	1138836.228	5069.393947	13.1830310271265	1138823.04496897	5056.21091597287	8.41839041822152e-12	7.27227068652839e-07	3.22878383885674e-09	0.000278920184238913
13514	NHS	KIF5B	5.9569231867428e-05	0.0215611539242943	Hein	209314.5313	5069.393947	12.4687058482317	209302.062594152	5056.92524115177	7.96223824584714e-12	1.33655642213918e-07	3.22923999102911e-09	5.42066353124984e-05
13515	NHS	BAT3	0.000595984548000337	NA	Hein	160116.8467	5069.393947	95.4271665077387	160021.419533492	4973.96678049226	6.09376661948037e-11	1.02186119575916e-07	3.17626456308015e-09	5.3262648656428e-06
13516	NHS	SESN2	0.00242049394184263	0.253328878218459	Hein	19895.4847	5069.393947	48.1569001863727	19847.3277998136	5021.23704681363	3.07519254309587e-11	1.26740621207254e-08	3.206450303844e-09	1.32150263010933e-06
13517	NHS	SORT1	0.00146651665648916	NA	Hein	11135.7507	5069.393947	16.3307638840608	11119.4199361159	5053.06318311594	1.04284626138653e-11	7.10061427100981e-09	3.22677376666109e-09	2.19707129470942e-06
13518	NHS	TUBG1	2.30180749578479e-05	0.013172433052664	Hein	396113.4212	5069.393947	9.11776842099118	396104.303431579	5060.27617857901	5.82240413095389e-12	2.52943398658718e-07	3.231379825144e-09	0.000140381220015937
13519	NHS	KIFC3	0.000715810393475201	0.353261248914241	Hein	13445.25058	5069.393947	9.62425010804247	13435.626329892	5059.76969689196	6.14583207195652e-12	8.57969216075043e-09	3.231056397203e-09	4.51061287022768e-06
13520	NHSL1	NDC80	0.000807538059669583	0.0156350761212839	Hein	87380.62091	1849.223644	70.5631770623848	87310.0577329376	1778.66046693762	4.50600755197287e-11	5.57542610588498e-08	1.13581301609064e-09	1.40537748067978e-06
13521	NHSL1	NHSL1	0.0158776052395286	1.24762092471539	Hein	1849.223644	1849.223644	29.3612430190346	1819.86240098097	1819.86240098097	1.87494367865711e-11	1.16212365482379e-09	1.16212365482379e-09	7.2030504407914e-08
13522	NHSL1	CHMP4B	0.000275137635066518	0.0168490337415535	Hein	152132.5479	1849.223644	41.8573894458498	152090.690510554	1807.36625455415	2.67291979756126e-11	9.71217324043437e-08	1.15414389363475e-09	4.19363328806101e-06
13523	NIN	BAX	0.000173477038693746	0.0136899543514318	Hein	75694.83716	1074.505604	13.1313161949221	75681.7058438051	1061.37428780508	8.38536647653362e-12	4.83286541614868e-08	6.77770014818246e-10	3.90629470266367e-06
13524	NIN	FUS	0.000178459223918893	0.00550755699314636	Hein	1686727.16	1074.505604	301.012019936518	1686426.14798006	773.493584063481	1.92219581307883e-10	1.07691423133122e-06	4.93935799986897e-10	2.76728566751928e-06
13525	NIN	DOT1L	0.0413222537238454	0.254065912170592	Hein	3778.879423	1074.505604	156.151814309025	3622.72760869098	918.353789690975	9.97150757410851e-11	2.3133932800489e-09	5.86440305553695e-10	1.36054358073236e-08
13526	NIP30	PRKCD	0.000639533060296028	24.2964599217729	Hein	25857.57462	523138.7698	16.5367738285615	25841.0378461714	523122.233026171	1.05600159826827e-11	1.65015120539033e-08	3.34054223570015e-07	0.000522006766461114
13527	NIP30	BUB1	0.00046358673432388	68.7592292721865	Hein	7073.143883	523138.7698	3.2790156741229	7069.86486732588	523135.490784326	2.09390648291989e-12	4.51465846774919e-09	3.34062689679514e-07	0.000720270443318737
13528	NIP30	YWHAH	0.00032964386689536	0.248178925536525	Hein	692264.3168	523138.7698	228.200686303627	692036.116113696	522910.569113696	1.45723883002099e-10	4.41918872599712e-07	3.33919059702995e-07	0.00101263520682727
13529	NIP30	BLM	0.00398327233506257	20.2054254743043	Hein	26052.96199	523138.7698	103.776042741204	25949.1859472588	523034.993757259	6.62690728752626e-11	1.65705730260021e-08	3.33998514513122e-07	8.35162849755499e-05
13530	NIP30	PSMB4	0.0126728705882414	0.380145715450073	Hein	1267859.663	523138.7698	16067.4214332504	1251792.24156675	507071.34836675	1.02602979816156e-08	7.99366685121617e-07	3.23804485604382e-07	2.52271930843405e-05
13531	NIP30	ERP44	0.000751327006733866	0.850911807313319	Hein	539021.8795	523138.7698	404.981695288798	538616.897804711	522733.788104711	2.58612303662114e-10	3.43948771890261e-07	3.33806171282335e-07	0.000443954989906263
13532	NIP30	KIFAP3	0.0212763438304155	45.6161890665265	Hein	8673.133949	523138.7698	184.532579986173	8488.60136901383	522954.237220014	1.17838401503323e-10	5.42063204447938e-09	3.33946945184494e-07	1.53617453150196e-05
13533	NIP30	CLCN2	0.110537744844533	3258.6821372844	Hein	1315.29186	523138.7698	145.389396016771	1169.90246398323	522993.380403983	9.28424347799916e-11	7.4707369441706e-10	3.33971941151217e-07	2.68736653124964e-06
13534	NIP30	SEPT6	0.0371637046532037	2.34885874454186	Hein	261159.9515	523138.7698	9705.671304791	251454.280195209	513433.098495209	6.19782583736127e-09	1.60573110892354e-07	3.27866957748636e-07	8.49436862958461e-06
13535	NIP7	PHF8	0.0194726922394465	14.6338298125381	Hein	46080.75161	626495.7582	897.316294263909	45183.4353157361	625598.441905736	5.73006228855993e-10	2.88531368955773e-08	3.99493251450041e-07	2.01160701096744e-05
13536	NIP7	HNRNPU	0.173422762523353	0.257897302725922	Hein	2330566.47	626495.7582	404173.275471699	1926393.1945283	222322.482728301	2.58096064746484e-07	1.23015185029713e-06	1.41970192932413e-07	6.76666247098323e-07
13537	NIP7	RRBP1	0.520177903534864	4.08415485070934	Hein	163813.020953	626495.7582	85211.9138110443	78601.1071419557	541283.844388956	5.44144330138599e-08	5.01929189018734e-08	3.45651824665038e-07	3.18835886781688e-07
13538	NIP7	RPL10	0.0611703548707223	0.283518041384881	Hein	2830666.9823	626495.7582	173152.903828128	2657514.07847187	453342.854371872	1.10571593397187e-07	1.69702938637267e-06	2.8949466428171e-07	4.44310276618161e-06
13539	NIP7	NOP56	0.762569269823348	0.885550025711173	Hein	740487.9789	626495.7582	564673.37738274	175814.60151726	61822.3808172602	3.60587860242621e-07	1.12271294344283e-07	3.94783974362765e-08	1.22918469186026e-08
13540	NIPBL	RPL35	0.0009855916149074	0.061533129027059	Hein	840391.0526	54954.05869188	828.282374685764	839562.770225314	54125.7763171942	5.28922703154423e-10	5.36126112865627e-07	3.45635169779909e-08	3.50342382617773e-05
13541	NIPBL	C1orf9	5.90139928870627e-05	40.3060277907771	Hein	2046.591968	54954.05869188	0.120777563842272	2046.47119043616	54953.9379143162	7.71258661300091e-14	1.30683098790288e-09	3.50923625552792e-08	0.000594609683198332
13542	NIPBL	SUCO	5.90139928870627e-05	40.3060277907771	Hein	2046.591968	54954.05869188	0.120777563842272	2046.47119043616	54953.9379143162	7.71258661300091e-14	1.30683098790288e-09	3.50923625552792e-08	0.000594609683198332
13543	NIPBL	MAU2	0.825685617978796	3.93864192996887	Hein	11734.73755	54954.05869188	9689.20402579073	2045.53352420927	45264.8546660893	6.18731019923034e-09	1.30623221510445e-09	2.8905129481915e-08	6.10229810616890e-09
13544	NIPBL	TFG	2.3907821243756e-05	0.212431492313715	Hein	267496.266	54954.05869188	6.39525291090021	267489.870747089	54947.6634389691	4.08386627600621e-12	1.70813082381058e-07	3.50883558148693e-08	0.00146761666698903
13545	NIPBL	CBX1	0.0157460272973286	0.034573790813713	Hein	461586.9299	54954.05869188	7268.1603982955	454318.769501704	47685.8982935845	4.6412855836572e-09	2.90117861978891e-07	3.04511540974881e-08	1.90344325129671e-06
13546	NIPBL	RPL10	1.5751212840188e-05	0.0237002539754847	Hein	2830666.9823	54954.05869188	44.5864381179	2830622.39586188	54909.4722537621	2.84719077624874e-11	1.80757250786209e-06	3.50639677733829e-08	0.00222607718079346
13547	NIPSNAP1	CBX1	0.000292006823507573	0.117238053703117	Hein	461586.9299	168793.8865	134.786533172712	461452.143366827	168659.099966827	8.60716823795398e-11	2.94673075880169e-07	1.07701950195294e-07	0.00036872597426868
13548	NIPSNAP1	PRKCI	0.00015019379814559	1.34739428204713	Hein	151064.2268	168793.8865	22.6889099870188	151041.537890013	168771.197590013	1.44886333075894e-11	9.64517668744256e-08	1.07773533244366e-07	0.000717455365391416
13549	NIPSNAP1	GBAS	0.0336026091137257	1.75772973652951	Hein	74569.35209	168793.8865	2505.72479014405	72063.6272998559	166288.161709856	1.60010012269892e-09	4.6018229670785e-08	1.06187921754975e-07	3.05392150295039e-06
13550	NKRF	SRP72	0.0153310888300324	0.222138942467872	Hein	427186.8992	77951.88009	6549.2402986613	420637.658901339	71402.6397913387	4.18219919709147e-09	2.68609853830406e-07	4.55961377484634e-08	2.92850036994016e-06
13551	NKRF	RPL35	0.00630437444587687	0.0834701127232475	Hein	840391.0526	77951.88009	5298.139876555	835092.912723445	72653.740213445	3.38327429249097e-09	5.3327176127629e-07	4.63950626530639e-08	7.31279069818111e-06
13552	NKRF	RRBP1	0.0330355087977344	0.65649602373693	Hein	163813.020953	77951.88009	5411.64649487628	158401.374458124	72540.2335951237	3.4557570945199e-09	1.01151594821213e-07	4.6322579851035e-08	1.35588315382339e-06
13553	NKRF	HNRNPU	0.00497274283146901	0.0324440453662647	Hein	2330566.47	77951.88009	11589.3077069545	2318977.16229305	66362.5723830455	7.40067415098184e-09	1.48084724089263e-06	4.2377662794573e-08	8.47961195758041e-06
13554	NKRF	NPM1	0.00603555205573594	0.010291033690872	Hein	8826022.595101	77951.88009	53269.9188178337	8772752.67628317	24681.9612721663	3.40169854135006e-08	5.60208474966677e-06	1.57613515320543e-08	2.5956570218834e-06
13555	NKRF	LGALS3BP	0.0214696023148949	4.23380839772068	Hein	15341.74132	77951.88009	329.381084958391	15012.3602350416	77622.4990050416	2.10335435291888e-10	9.58655936540799e-09	4.9568001510263e-08	2.25918466112636e-06
13556	NKTR	CCDC9	0.0390440625628837	0.350843310267918	Hein	34228.52951	12186.33266	1336.42084762395	32892.108662376	10849.911812376	8.53408630776862e-10	2.10041690585934e-08	6.92851237715427e-09	1.70525162326786e-07
13557	NLE1	NOP9	0.00044822904999662	4.08404952598979	Hein	40150.31284	136517.1349	17.9965365813403	40132.3163034187	136499.138363419	1.14921880109199e-11	2.5627604633149e-08	8.71653139653244e-08	0.000194378842558531
13558	NLE1	SPIRE2	0.00716775248554865	23.0925557091104	Hein	5958.58081	136517.1349	42.70963241122	5915.87117758878	136474.425267589	2.72734213790853e-11	3.77774376274843e-09	8.71495327319562e-08	1.20714082449904e-05
13559	NLE1	CHMP4B	0.000403050997208744	0.758761349012829	Hein	152132.5479	136517.1349	61.317175139002	152071.230724861	136455.817724861	3.91557843261102e-11	9.71093058179932e-08	8.71376503690092e-08	0.000216107961660798
13560	NLN	HIF1A	0.00861920082954399	273.431156908845	Hein	1004.197834	384136.4275	8.65538280383908	995.542451196161	384127.772117196	5.52713495947526e-12	6.35731268085263e-10	2.45295452124035e-07	2.82138920033111e-05
13561	NLN	GAR1	0.0024306643984834	0.418412162294232	Hein	991395.6625	384136.4275	2409.75014164961	988985.91235835	381726.67735835	1.53881284668362e-09	6.31544408203394e-07	2.43762166412311e-07	0.000100042466802262
13562	NLN	DYNLL1	0.00153329952099255	0.19714015786911	Hein	2190983.442	384136.4275	3359.43386212121	2187624.00813788	380776.993637879	2.14525974924406e-09	1.39696803799402e-06	2.4315571950975e-07	0.000158340158356235
13563	NLN	MRPL9	0.0117440799737372	13.0734737737517	Hein	33961.52175	384136.4275	398.846827461815	33562.6749225382	383737.580672538	2.54694713509633e-10	2.14323777586803e-08	2.45046284545485e-07	2.06204693704459e-05
13564	NLN	RUFY1	0.00186953672149956	5.44942525347311	Hein	81075.60891	384136.4275	151.573828075182	80924.0350819248	383984.853671925	9.67916755483351e-11	5.16762890215231e-08	2.45204187583446e-07	0.000130912523159311
13565	NLN	CETN2	0.00109326388044414	0.830174023509265	Hein	469305.9799	384136.4275	513.075276701114	468792.904623299	383623.352223299	3.27638460709022e-10	2.99360722757186e-07	2.44973340798285e-07	0.000223830243247135
13566	NLN	DICER1	0.00213237214137998	31.0102309017453	Hein	11114.90965	384136.4275	23.7011236916155	11091.2085263084	384112.726376308	1.51350104673211e-11	7.08259909213935e-09	2.45285844248527e-07	0.000114784281222684
13567	NLN	KLC4	0.000752315483186872	9.10299072016765	Hein	40895.83977	384136.4275	30.7665734569004	40865.0731965431	384105.660926543	1.96468495491005e-11	2.6095526888302e-08	2.45281332409445e-07	0.00032578992316772
13568	NLN	EEA1	0.000116628314689725	8.34136835362145	Hein	55940.39541	384136.4275	6.52423403974513	55933.8711759603	384129.90326596	4.16623075629646e-12	3.57181261420709e-08	2.45296813028238e-07	0.002102990214056
13569	NLN	TNKS2	0.00388588550269348	219.720207252206	Hein	1892.445127	384136.4275	7.35382508365222	1885.09130191635	384129.073674916	4.69598914651031e-12	1.20377738024518e-09	2.45296283269848e-07	6.28796421895241e-05
13570	NLN	NCAPD3	0.00395496823738857	5.61950678604646	Hein	74250.44744	384136.4275	293.658161237089	73956.7892787629	383842.769338763	1.87523570695085e-10	4.72271608058614e-08	2.45113455688299e-07	6.17309735760866e-05
13571	NLN	RASSF8	0.123235235684706	350.26923995956	Hein	838.5414377	384136.4275	103.337851706352	735.203585993648	384033.089648294	6.59892538259439e-11	4.69484658803847e-10	2.45234990005168e-07	1.74473961946931e-06
13572	NME7	NEDD1	0.00189045656010556	3.02765381638753	Hein	20582.09855	76802.44906	38.9095632245866	20543.1889867754	76763.5394967754	2.48467817115076e-11	1.31184235984977e-08	4.90194890718754e-08	2.58809543100289e-05
13573	NME7	TUBGCP2	0.233947387623295	1.12420452752285	Hein	67415.73748	76802.44906	15771.7356681439	51644.0018118561	61030.7133918561	1.00714796281842e-08	3.29787109745055e-08	3.89728562254027e-08	1.27615266947647e-07
13574	NME7	TUBG1	0.020605143659539	0.187087563820048	Hein	396113.4212	76802.44906	8161.97394929748	387951.447250702	68640.4751107025	5.21205503856849e-09	2.4773716602428e-07	4.38322808150184e-08	2.08341718365191e-06
13575	NME7	TUBGCP4	0.0331407246191983	2.13457539963194	Hein	43039.80527	76802.44906	1426.37033411699	41613.434935883	75376.078725883	9.10848372339998e-10	2.65734140511903e-08	4.81334874812469e-08	1.40426346624629e-06
13576	NME7	LGALS3BP	0.000458310703518441	4.48060335772806	Hein	15341.74132	76802.44906	7.03128425756714	15334.7100357424	76795.4177757424	4.49002174840492e-12	9.79240477895147e-09	4.90398458318385e-08	0.000106952270521482
13577	NME7	TUBGCP5	0.0512940717955875	21.1215354280454	Hein	3693.808565	76802.44906	189.470481732266	3504.33808326773	76612.9785782677	1.20991635737536e-10	2.23779236214239e-09	4.89233442178493e-08	9.04858301599122e-07
13578	NME7	TUBGCP6	0.480761409751391	24.4163645172184	Hein	2907.90052	76802.44906	1398.006353412	1509.894166588	75404.442706588	8.92735765087678e-10	9.64184834153691e-10	4.81516000884992e-08	5.20053574206302e-08
13579	NME7	MZT1	0.586900662837448	4.6295459607428	Hein	17782.07438	76802.44906	10436.3112402468	7345.7631397532	66366.1378197532	6.664396250429e-09	4.69084096843714e-09	4.23799396031579e-08	2.98297924463282e-08
13580	NMNAT1	ESPL1	0.000761416002432235	10.6969262113426	Hein	8538.102067	97315.74421	6.50104754421354	8531.60101945579	97309.2431624558	4.1514243759266e-12	5.44809066492279e-09	6.21395184883944e-08	8.15483313540681e-05
13581	NMNAT1	OSGEP	0.0023562371549734	2.9016043923962	Hein	24374.15583	97315.74421	57.4312915877575	24316.7245384122	97258.3129184123	3.66743455138364e-11	1.55281194768849e-08	6.21069955672564e-08	2.62964433040767e-05
13582	NMNAT1	SPIRE2	0.00449014121722028	13.8890646677888	Hein	5958.58081	97315.74421	26.7548692911188	5931.82594070888	97288.9893407089	1.70850644906824e-11	3.78793211963683e-09	6.21265848482796e-08	1.37740941135155e-05
13583	NMNAT1	DCTN3	0.00161901547544509	0.249789512261164	Hein	383131.7984	97315.74421	620.296310744708	382511.502089255	96695.4478992553	3.96107428412054e-10	2.44263338030661e-07	6.17475624843582e-08	3.80772099835409e-05
13584	NMT1	RPL35	0.00309740503510641	0.231582906352332	Hein	840391.0526	223884.9493	2603.03147778162	837788.021122218	221281.917822218	1.66223800928595e-09	5.34992797559495e-07	1.41305711325955e-07	4.54793702171937e-05
13585	NMT1	VIM	0.00065007879505162	0.0206668839118976	Hein	9889604.058	223884.9493	6429.02188956225	9883175.03611044	217455.927410438	4.10543039474467e-09	6.31117577243032e-06	1.38862518940496e-07	0.000213469887677979
13586	NMT1	CCDC77	0.00110711057724099	3.06108860015733	Hein	73852.62221	223884.9493	81.7630192056739	73770.8591907943	223803.186280794	5.22120456236183e-11	4.71084299868417e-08	1.42915737289617e-07	0.00012894603005327
13587	NMT1	EIF3A	0.00208885839554268	0.188530882311347	Hein	944880.177	223884.9493	1973.7208905083	942906.456109492	221911.228409492	1.26037426436372e-09	6.02119092267776e-07	1.41707575070877e-07	6.76980154876605e-05
13588	NMT1	NOP56	0.00449637992344736	0.276179347998075	Hein	740487.9789	223884.9493	3329.51528188007	737158.46361812	220555.43401812	2.12615440930285e-09	4.70733000177601e-07	1.40841794925938e-07	3.11825333032252e-05
13589	NMT1	RRBP1	0.00684929702294365	1.32681783302892	Hein	163813.020953	223884.9493	1122.00403673279	162691.016916267	222762.945263267	7.16486824054451e-10	1.03890865091679e-07	1.42251462511186e-07	2.0626516782562e-05
13590	NMT1	WDR61	0.0281159006480792	0.354156649217819	Hein	794959.585	223884.9493	22351.0047110983	772608.580288902	201533.944588902	1.42728545135304e-08	4.93370656259276e-07	1.2869509482171e-07	4.44861140631299e-06
13591	NNT	PAPSS1	8.34330269361073e-05	1.13534248593339	Hein	254799.2652	308350.1527	21.2586739567319	254778.006526043	308328.894026043	1.35753163876499e-11	1.62695568606268e-07	1.96891974371348e-07	0.00235968362059683
13592	NNT	PAPD5	0.00373592371798386	47.7549066000016	Hein	7378.028701	308350.1527	27.5637524160315	7350.46494858397	308322.588947584	1.76015992643786e-11	4.69384343898643e-09	1.96887948088471e-07	5.25043883495775e-05
13593	NNT	WIZ	0.000457074507521783	36.4736309935006	Hein	13179.29646	308350.1527	6.02392043893808	13173.2725395611	308344.128779561	3.84674161798878e-12	8.41215886509474e-09	1.96901702946117e-07	0.000430589982504841
13594	NNT	MKLN1	0.204920024911426	6.99002614253552	Hein	44616.78173	308350.1527	9142.87202357926	35473.9097064207	299207.280676421	5.83843473325282e-09	2.2652849785068e-08	1.91067114954483e-07	7.41331341648618e-07
13595	NNT	MIS12	0.00322069055745812	4.78281629267301	Hein	65995.55841	308350.1527	212.551271805263	65783.0071381947	308137.601428195	1.35730514952466e-10	4.20075653189662e-08	1.96769819172783e-07	6.08987671976093e-05
13596	NNT	ATL2	0.00165440944194504	1.87260638560638	Hein	158433.09	308350.1527	262.113200012528	158170.976799987	308088.039499987	1.67379660029201e-10	1.0100446800086e-07	1.96738170027706e-07	0.000118720722671109
13597	NNT	JUNB	0.000728316250123662	3.87814908191338	Hein	24564.61029	308350.1527	17.8908048521619	24546.7194851478	308332.261895148	1.1424670080181e-11	1.56749891346938e-08	1.96894125017655e-07	0.000270144629882204
13598	NNT	SLAIN2	0.000140448142563272	176.999483885423	Hein	1496.780789	308350.1527	0.210220081639439	1496.57056891836	308349.942479918	1.3424186875914e-13	9.55676681003819e-10	1.96905415445867e-07	0.00140178258574914
13599	NNT	HUWE1	8.30254044695093e-05	1.24575784280443	Hein	252886.74032	308350.1527	20.9960239000438	252865.7442961	308329.1566761	1.34075939028875e-11	1.61474440475677e-07	1.96892142093833e-07	0.00237127173666947
13600	NNT	CDC26	4.24519847943435e-05	0.730595007252423	Hein	484236.9752	308350.1527	20.5568207080493	484216.418379292	308329.595879292	1.31271285125284e-11	3.09209835616861e-07	1.96892422559223e-07	0.00463780586558883
13601	NOB1	RPL10	0.00266573515881752	0.0433785469128991	Hein	2830666.9823	103883.171	7545.808497621	2823121.17380238	96337.362502379	4.8185854848855e-09	1.80278239428497e-06	6.15188971138705e-08	2.30161288993609e-05
13602	NOB1	NPM1	0.00379070510383061	0.0119698580456309	Hein	8826022.595101	103883.171	33456.8488977736	8792565.74620323	70426.3221022264	2.13647996128773e-08	5.61473693546739e-06	4.49726829858787e-08	1.1818963380105e-05
13603	NOB1	RRBP1	0.00999677690039999	0.6112576395289	Hein	163813.020953	103883.171	1637.60222384769	162175.418729152	102245.568776152	1.04573635924322e-09	1.0356161555649e-07	6.52917462395128e-08	6.46598797421722e-06
13604	NOB1	RACGAP1	0.000742434252462488	0.49168097033997	Hein	194758.8238	103883.171	144.595621758426	194614.228178242	103738.575378242	9.23355481924587e-11	1.24276317819028e-07	6.62451470505636e-08	8.91607090658555e-05
13605	NOB1	CEP152	6.84820890422884e-05	49.2193642764033	Hein	1649.190241	103883.171	0.112939992931835	1649.07730100707	103883.058060007	7.21209676572083e-14	1.05306408830705e-09	6.63374104777884e-08	0.000968616297793953
13606	NOB1	NCSTN	0.000853027436696131	1.24537960727752	Hein	102964.2051	103883.171	87.8312919479077	102876.373808052	103795.339708052	5.60871096360794e-11	6.56945643035365e-08	6.628139548912e-08	7.76350827550417e-05
13607	NOC2L	EED	0.00583035501360375	4.28793704036212	Hein	63510.54758	250942.9615	370.289039499773	63140.2585405002	250572.6724605	2.36458345253306e-10	4.0319964840228e-08	1.60010135800266e-07	2.72843110808186e-05
13608	NOC2L	HNRNPU	0.0110846759130332	0.105049865331684	Hein	2330566.47	250942.9615	25833.5740137318	2304732.89598627	225109.387486268	1.64967458165058e-08	1.47175116922711e-06	1.43749848329013e-07	1.28245903590734e-05
13609	NOC2L	NOP56	0.0427713541176553	0.385281184119267	Hein	740487.9789	250942.9615	31671.6735653988	708816.305334601	219271.287934601	2.02248263486116e-08	4.52634328238292e-07	1.40021767796908e-07	3.13370595687919e-06
13610	NOC3L	HNRNPU	0.000729071295794646	0.0981072268742978	Hein	2330566.47	242080.8091	1699.14911621845	2328867.32088378	240381.659983782	1.08503883588453e-09	1.48716287620773e-06	1.53502381884687e-07	0.000210391588022995
13611	NOC4L	RRBP1	0.000747935246735846	0.984671107694796	Hein	163813.020953	164264.5465	122.521532245026	163690.499420755	164142.024967755	7.82395255654774e-11	1.04529112390168e-07	1.04817446562379e-07	0.000140037590629305
13612	NOC4L	SRP72	0.000361657936475064	0.343560004691696	Hein	427186.8992	164264.5465	154.495532453853	427032.403667546	164110.050967546	9.86574109847208e-11	2.72693395616512e-07	1.0479702867696e-07	0.000289663567239435
13613	NOL6	RRBP1	0.247286267818702	0.423863187745392	Hein	163813.020953	62742.34931	40508.7105715742	123304.310381426	22233.6387384258	2.58679616416392e-08	7.8739390274094e-08	1.41979072136463e-08	4.32169558876703e-08
13614	NOL6	SRP72	0.0459795800113382	0.14417335338485	Hein	427186.8992	62742.34931	19641.8742115619	407545.024988438	43100.4750984381	1.2542864028635e-08	2.60249188998862e-07	2.75230048266505e-08	5.71068909668078e-07
13615	NOL6	SORT1	0.0398279542879219	5.57502475321287	Hein	11135.7507	62742.34931	443.514169841294	10692.2365301587	62298.8351401587	2.83218284934223e-10	6.82782444868945e-09	3.97826505703513e-08	9.59079864003128e-07
13616	NOL6	NOP56	0.0723850702131422	0.0882279117269977	Hein	740487.9789	62742.34931	53600.2743446643	686887.704555336	9142.07496533574	3.42279431057001e-08	4.38631211481204e-07	5.8379257495854e-09	7.48130390473717e-08
13617	NOL6	RPL10	0.0198237585759524	0.0274507996437761	Hein	2830666.9823	62742.34931	56114.4588660349	2774552.52343397	6627.89044396507	3.58334454246127e-08	1.77176753434524e-06	4.23242343067285e-09	2.0927014796399e-07
13618	NOL7	KIF11	0.00146654704781859	0.620960535614076	Hein	128126.6289	65508.78516	187.903729360243	127938.72517064	65320.8814306398	1.1999114251794e-10	8.16988244873113e-08	4.17124621199758e-08	2.84009223527814e-05
13619	NOL7	RPL10	0.0056629665976685	0.0321660697982237	Hein	2830666.9823	65508.78516	16029.972569888	2814637.00973011	49478.812590112	1.02363839703496e-08	1.79736459579951e-06	3.15960692921442e-08	5.54782396563313e-06
13620	NOL8	PHF8	0.000124432549648939	1.00753839707665	Hein	46080.75161	48941.88446	5.73394541257175	46075.0176645874	48936.1505145874	3.66157001530783e-12	2.94224815544179e-08	3.12495373597284e-08	0.000251105108657442
13621	NOL8	KIF21A	1.80608006902442e-05	0.569004891681623	Hein	75100.7019204	48941.88446	1.35637880908178	75099.3455415909	48940.5280811909	8.66153341091064e-13	4.79567718244108e-08	3.12523327764026e-08	0.00173036449879713
13622	NOL8	PRKCI	5.60219214172696e-05	0.307421898326125	Hein	151064.2268	48941.88446	8.46290824275019	151055.763891757	48933.4215517573	5.40422498547248e-12	9.64608512827477e-08	3.12477947047582e-08	0.000557746741860709
13623	NOL8	UBR5	0.000173521782375008	0.315206598220402	Hein	128837.3365	48941.88446	22.3560842659287	128814.980415734	48919.5283757341	1.42760982042738e-11	8.22583815985734e-08	3.12389228315394e-08	0.000179997587452563
13624	NOL8	CENPA	0.00875491633154392	45.7186081149766	Hein	821.3275437	48941.88446	7.19065392588598	814.136889774114	48934.6938060741	4.59179167415036e-12	5.19889711090891e-10	3.12486071380695e-08	3.53801533036879e-06
13625	NOL8	SDHAF2	0.0122116964397218	0.317083395349752	Hein	129408.9147	48941.88446	1580.30238291025	127828.61231709	47361.5820770897	1.00914595519116e-09	8.16285088679866e-08	3.02440529745525e-08	2.44640226097866e-06
13626	NOL9	FAAP100	0.0023938613890983	118.604181294803	Hein	2651.329598	331340.686	6.34691555442572	2644.98268244557	331334.339084446	4.05299911520308e-12	1.68902711557336e-09	2.1158273993566e-07	8.81739607586199e-05
13627	NOL9	MLLT1	0.00995795134586735	15.0748847301671	Hein	18790.99203	331340.686	187.119784375321	18603.8722456247	331153.566215625	1.19490532685808e-10	1.18800190587521e-08	2.1146730240209e-07	2.10245575642841e-05
13628	NOL9	FYCO1	0.00451006706589232	34.6743237640184	Hein	9451.948994	331340.686	42.6289238663334	9409.32007013367	331298.057076134	2.722188269731e-11	6.00858252987501e-09	2.11559571052078e-07	4.66967386784377e-05
13629	NOLC1	ARRB2	0.00538564843408419	NA	Hein	45283.19656	71891.36276	243.879376643691	45039.3171833563	71647.4833833563	1.55735945953135e-10	2.87611062614825e-08	4.57524894209098e-08	8.44950856983348e-06
13630	NOLC1	CBX1	0.145933095904478	0.035391420972803	Hein	461586.9299	71891.36276	67360.8097093503	394226.12019065	4530.55305064975	4.30151149499676e-08	2.51744032612581e-07	2.89311041689533e-09	1.69317990662081e-08
13631	NOLC1	LLGL2	0.0677958328078239	NA	Hein	18820.80221	71891.36276	1275.97195993828	17544.8302500617	70615.3908000617	8.14807315507403e-10	1.12037383938886e-08	4.50934180513555e-08	6.2004212470654e-07
13632	NOLC1	ATM	0.750879936255792	NA	Hein	25928.48872	71891.36276	19469.1819572826	6459.30676271738	52422.1808027174	1.24325865957947e-08	4.12476964119426e-09	3.34756387710682e-08	1.11062406409614e-08
13633	NOLC1	KLC1	0.123924050486616	NA	Hein	199650.4226119	71891.36276	24741.4890514313	174908.933560469	47149.8737085687	1.57993646479721e-08	1.11692954929481e-07	3.01088607188908e-08	2.12853345573282e-07
13634	NOLC1	KIF11	0.00202880823957368	NA	Hein	128126.6289	71891.36276	259.944360421119	127866.684539579	71631.4183995789	1.65994687301957e-10	8.16528209425273e-08	4.5742230679561e-08	2.25006127117535e-05
13635	NOLC1	ING4	0.37532457370654	NA	Hein	2359.521099	71891.36276	885.586250633762	1473.93484836624	71005.7765093662	5.65515683874482e-10	9.41222013286401e-10	4.53427096829884e-08	7.54666187209683e-08
13636	NOLC1	POLK	0.0268856784370251	NA	Hein	3543.221565	71891.36276	95.2619156277228	3447.95964937228	71796.1008443723	6.0832140658069e-11	2.20179034813489e-09	4.58473932262048e-08	1.6594245542009e-06
13637	NOLC1	MYH9	0.00360824484641119	NA	Hein	1877192.898	71891.36276	6773.37159992819	1870419.52640007	65117.9911600718	4.3253244613138e-09	1.19440831070644e-06	4.15829009055491e-08	1.14828292927149e-05
13638	NOLC1	VPS26A	0.0482785257656603	NA	Hein	729625.655	71891.36276	35225.2509842043	694400.404015796	36666.1117757957	2.24940618553266e-08	4.43428654271316e-07	2.34141635115364e-08	4.61566749641998e-07
13639	NOLC1	HDAC1	0.00875850535828389	NA	Hein	408041.7332	71891.36276	3573.83570663565	404467.897493364	68317.5270533644	2.28217199877115e-09	2.58284203817012e-07	4.36260533680918e-08	4.93736688817641e-06
13640	NOLC1	LIMA1	0.045858093980243	0.809591164808763	Hein	65658.47136	71891.36276	3010.97235022597	62647.499009774	68880.390409774	1.92273997766636e-09	4.00052995630685e-08	4.39854853891966e-08	9.15179660204224e-07
13641	NOLC1	TPX2	0.0116364363952083	NA	Hein	259436.8162	71891.36276	3018.92001028665	256417.896189713	68872.4427497134	1.92781517662208e-09	1.63742765673708e-07	4.39804101902408e-08	3.73556245813595e-06
13642	NOLC1	WDR48	0.0480715361004171	NA	Hein	93290.49927	71891.36276	4484.61760348374	88805.8816665163	67406.7451565163	2.8637770619572e-09	5.67094609551311e-08	4.30444483049057e-08	8.52380407996539e-07
13643	NOLC1	CEP170P1	0.148311558212936	26.8315029444771	Hein	2324.031656	71891.36276	344.68075623755	1979.35089976245	71546.6820037625	2.20105465100161e-10	1.26396946305984e-09	4.56881199017628e-08	2.6236689922336e-07
13644	NOLC1	TMEM55A	0.0142768369616858	NA	Hein	1534.26244	71891.36276	21.9044147123182	1512.35802528768	71869.4583452877	1.39876720726435e-11	9.6575819952214e-10	4.58942376947903e-08	3.16869999056143e-06
13645	NOLC1	DDB1	0.0170535186307242	NA	Hein	564089.9314	71891.36276	9619.71815453384	554470.213245466	62271.6446054662	6.1429380672383e-09	3.54072346546869e-07	3.97652872996246e-08	2.29202841232915e-06
13646	NOLC1	KIF21A	0.000781608007429204	NA	Hein	75100.7019204	71891.36276	58.6993099845384	75042.0026104155	71832.6634500155	3.74840738608018e-11	4.79201539038911e-08	4.58707412930021e-08	5.86417845245174e-05
13647	NONO	LIN7C	0.212457565160227	28.5972320870567	Hein	43193.1077	1138801.871	9176.70249364545	34016.4052063545	1129625.16850635	5.86003811903438e-09	2.17221198267887e-08	7.21353509308136e-07	2.67392925581308e-06
13648	NONO	CXXC1	0.183906678177822	57.700689123887	Hein	17623.54747	1138801.871	3241.08807291686	14382.4593970831	1135560.78292708	2.06968676031422e-09	9.18431869952563e-09	7.25143860666856e-07	3.21785520740235e-06
13649	NONO	RPL35	0.170040901975593	1.19316006741358	Hein	840391.0526	1138801.871	142900.852596322	697490.200003678	995901.018403678	9.12533062978595e-08	4.45401729270922e-07	6.35960241129311e-07	3.10408250000243e-06
13650	NOP10	GAR1	0.0184338054651476	0.245456535460882	Hein	991395.6625	328117.1794	18275.1947815161	973120.467718484	309841.984618484	1.16701329400862e-08	6.21413088109991e-07	1.97858200371961e-07	1.05355848071529e-05
13651	NOP10	RRBP1	0.0371198318303001	1.86228952304525	Hein	163813.020953	328117.1794	6080.71178938879	157732.309163611	322036.467610611	3.88300731132504e-09	1.00724344604408e-07	2.05645326000722e-07	5.3343939430581e-06
13652	NOP10	PPP4C	0.00376539030444045	1.79003202129191	Hein	69891.22238	328117.1794	263.167731115143	69628.0546488849	327854.011668885	1.68053060138152e-10	4.44629271439513e-08	2.09360280251909e-07	5.53918558818588e-05
13653	NOP10	NOP56	0.0813176838036139	0.407312557829478	Hein	740487.9789	328117.1794	60214.7673285673	680273.211571433	267902.412071433	3.8451811216342e-08	4.34407343370562e-07	1.71076522095705e-07	1.93272813752622e-06
13654	NOP10	SYNCRIP	0.00168623073134332	0.114164531822018	Hein	2402950.5129899	328117.1794	4051.92900090076	2398898.583989	324065.250399099	2.58747174350935e-09	1.53188328330438e-06	2.06940861568538e-07	0.000122516988741873
13655	NOP10	RPL10	0.00392880975995609	0.14151882041709	Hein	2830666.9823	328117.1794	11121.1520672457	2819545.83023275	316996.027332754	7.101720371426e-09	1.80049925939843e-06	2.02426612940621e-07	5.13212218476771e-05
13656	NOP10	SRP72	0.00608521602105144	0.766450655533269	Hein	427186.8992	328117.1794	2599.52456299513	424587.374637005	325517.654837005	1.65999857149844e-09	2.71132054455999e-07	2.07868334740549e-07	3.39516970810871e-05
13657	NOP10	NAF1	0.037874071960884	3.55043527663977	Hein	158191.485	328117.1794	5991.3556864891	152200.129313511	322125.823713511	3.82594649132754e-09	9.71916175899506e-08	2.0570238682072e-07	5.22551681330034e-06
13658	NOP14	VPS4B	0.00021100998178633	2.7617845770248	Hein	85215.40444	222087.2142	17.9813009387991	85197.4231390612	222069.232899061	1.14824588684397e-11	5.44051795930096e-08	1.41808473223835e-07	0.000671904471154586
13659	NOP14	EMC6	0.0343495458942206	34.2392308401854	Hein	6309.469923	222087.2142	216.727426688293	6092.74249631171	221870.486773312	1.38397314581472e-10	3.89068985319845e-09	1.41681558368122e-07	3.98301804623306e-06
13660	NOP14	ECT2	0.000326142953660772	2.96038026242427	Hein	75241.06983	222087.2142	24.5393447509526	75216.530485249	222062.674855249	1.56702797934537e-11	4.80316035231925e-08	1.4180428540291e-07	0.000434650006517916
13661	NOP14	KIAA0368	0.00019319772140803	1.20076173589681	Hein	184499.2341	222087.2142	35.6448316296467	184463.58926837	222051.56936837	2.27619967238705e-11	1.17794345565314e-07	1.4179719368598e-07	0.000733806784873214
13662	NOP14	ECM29	0.00019319772140803	1.20076173589681	Hein	184499.2341	222087.2142	35.6448316296467	184463.58926837	222051.56936837	2.27619967238705e-11	1.17794345565314e-07	1.4179719368598e-07	0.000733806784873214
13663	NOP14	EZH2	0.00298422799387409	4.79848675077725	Hein	45081.37365	222087.2142	134.533097248628	44946.8405527514	221952.681102751	8.59098438349326e-11	2.87020527418941e-08	1.41734045838868e-07	4.73526417625158e-05
13664	NOP14	SPIRE2	0.0108415905143305	40.7210530155627	Hein	5958.58081	222087.2142	64.6004931885678	5893.98031681143	222022.613706811	4.12524382103014e-11	3.76376474591721e-09	1.41778703244493e-07	1.29355186782688e-05
13665	NOP14	FBXO21	0.00290782321850895	7.85442686131766	Hein	32846.23893	222087.2142	95.5110562013466	32750.7278737987	221991.703143799	6.09912362874025e-11	2.09138864313712e-08	1.41758964446416e-07	4.86091291721116e-05
13666	NOP16	NOP56	0.202243326527723	1.0871860970589	Hein	740487.9789	677451.0863	149758.752106526	590729.226793474	527692.334193474	9.56326084027423e-08	3.77226546184162e-07	3.36972588534639e-07	1.32920149157004e-06
13667	NOP16	SRP72	0.0463594206519424	1.68656428737872	Hein	427186.8992	677451.0863	19804.1371570117	407382.762042988	657646.949142988	1.26464815368087e-08	2.60145571490688e-07	4.19958715400572e-07	8.63879804848441e-06
13668	NOP2	MPHOSPH8	0.0744447370050324	1.96873290471673	Hein	39199.65079	71757.63622	2918.20769375066	36281.4430962493	68839.4285262493	1.86350253116302e-09	2.3168522647958e-08	4.39593280413858e-08	5.4653678773392e-07
13669	NOP2	EED	0.219573841481633	1.17746045427029	Hein	63510.54758	71757.63622	13945.2549067426	49565.2926732574	57812.3813132574	8.90512963559089e-09	3.16512935498904e-08	3.69177009369579e-08	1.31215719181968e-07
13670	NOP2	RRBP1	0.34603816473025	0.493420966913015	Hein	163813.020953	71757.63622	56685.5571294941	107127.463823506	15072.0790905059	3.61981360742117e-08	6.84092158415215e-08	9.62469449833707e-09	1.81892736685554e-08
13671	NOP2	EIF3E	0.131018191383776	0.23214765442665	Hein	380793.7289	71757.63622	49890.9056507619	330902.823249238	21866.7305692381	3.18592227555664e-08	2.11307183520376e-07	1.39636078169824e-08	9.26140183088466e-08
13672	NOP2	BAG6	0.27554650065043	0.555907201316968	Hein	160116.8467	71757.63622	44119.6368033664	115997.209896634	27637.9994166336	2.81738188248677e-08	7.40732384172426e-08	1.76490117476811e-08	4.64019259561926e-08
13673	NOP2	RPL10	0.0201707478314432	0.0315998484655309	Hein	2830666.9823	71757.63622	57096.6698947656	2773570.31240523	14660.9663252344	3.64606635428074e-08	1.77114031622705e-06	9.36216702974138e-09	4.54783590379766e-07
13674	NOP2	BAT3	0.27554650065043	0.555907201316968	Hein	160116.8467	71757.63622	44119.6368033664	115997.209896634	27637.9994166336	2.81738188248677e-08	7.40732384172426e-08	1.76490117476811e-08	4.64019259561926e-08
13675	NOP2	KTN1	0.0863224981057099	0.224433922589795	Hein	316808.988	71757.63622	27347.7432665019	289461.244733498	44409.8929534981	1.74636606256158e-08	1.84843513156936e-07	2.8359169946933e-08	3.00166655524482e-07
13676	NOP2	SRP72	0.0829037164956691	0.166959140373186	Hein	427186.8992	71757.63622	35415.3815819408	391771.517618059	36342.2546380592	2.26154750264632e-08	2.50176578001034e-07	2.32073555460857e-08	2.56724070052886e-07
13677	NOP56	NPM1	0.00418826352867227	0.0868614350248448	Hein	8826022.595101	740487.9789	36965.7085382989	8789056.8865627	703522.270361701	2.36054793409232e-08	5.61249625573934e-06	4.49253675245981e-07	0.000106815647917133
13678	NOP56	HNRNPU	0.0210023068808231	0.323508800947569	Hein	2330566.47	740487.9789	48947.2722090966	2281619.1977909	691540.706690903	3.12566394264911e-08	1.45699127561712e-06	4.41602515160413e-07	2.05847789040938e-05
13679	NOP56	RRBP1	0.159954366451712	4.61199789072267	Hein	163813.020953	740487.9789	26202.6079830781	137610.412969922	714285.370916922	1.67324027018724e-08	8.78749492138609e-08	4.56126751885032e-07	2.39547875288079e-06
13680	NOP56	FBL	0.239169832843848	1.83749429765208	Hein	373641.9863	740487.9789	89363.8914068143	284278.094893186	651124.087493186	5.70657935649333e-08	1.81533668944166e-07	4.15793361021971e-07	1.32269245082972e-06
13681	NOP56	SRP72	0.0187585385448119	1.62559629209256	Hein	427186.8992	740487.9789	8013.40191448187	419173.497285518	732474.576985518	5.11718024143468e-09	2.67674872786062e-07	4.67741974345469e-07	2.44671415843118e-05
13682	NOP58	HNRNPU	0.0122966836407919	0.808837838637118	Hein	2330566.47	1907300.89	28658.2385854271	2301908.23141457	1878642.65141457	1.83005137903595e-08	1.46994740125326e-06	1.19965941545522e-06	9.63599306739884e-05
13683	NOP58	SRP72	0.0239244520628873	4.50294767066361	Hein	427186.8992	1907300.89	10220.2124918039	416966.686708196	1897080.6775082	6.52640039579296e-09	2.66265652631704e-07	1.21143352884979e-06	4.94243564012787e-05
13684	NOP58	RPL10	0.005705622051616	0.759258740206976	Hein	2830666.9823	1907300.89	16150.7159549922	2814516.26634501	1891150.17404501	1.03134880106976e-08	1.79728749175916e-06	1.20764644123489e-06	0.000210451385704584
13685	NOP58	CBX1	0.0119836467898977	1.22981560652833	Hein	461586.9299	1907300.89	5531.49473075487	456055.435169245	1901769.39526925	3.53228951248092e-09	2.91226858050068e-07	1.2144276397331e-06	0.000100125979084944
13686	NOP58	RUVBL1	0.00504928634230883	0.832570406615129	Hein	2331575.472	1907300.89	11772.7921868319	2319802.67981317	1895528.09781317	7.5178432590658e-09	1.48137439802115e-06	1.21044208598652e-06	0.000238514937685808
13687	NOP58	RUVBL2	0.00352659835014816	1.76149372327554	Hein	1085248.979	1907300.89	3827.23725884138	1081421.74174116	1903473.65274116	2.44398859426134e-09	6.9057187303871e-07	1.21551594065132e-06	0.000343455416205692
13688	NOP58	FBL	0.213464961804876	4.893009962344	Hein	373641.9863	1907300.89	79759.4723342275	293882.513965772	1827541.41766577	5.09326251511689e-08	1.87666837357931e-07	1.16702730409442e-06	4.30003995709466e-06
13689	NOP58	RRBP1	0.137515831764445	12.1428323787432	Hein	163813.020953	1907300.89	22526.8838301983	141286.137122802	1884774.0061698	1.43851670073681e-08	9.02221849083652e-08	1.20357476223822e-06	7.5486884993465e-06
13690	NOP58	NOP56	0.653511598759454	2.52755200459241	Hein	740487.9789	1907300.89	483917.482953096	256570.495946904	1423383.4070469	3.09018942102131e-07	1.63840212484773e-07	9.08940987143453e-07	4.81915715123002e-07
13691	NOP9	PCGF1	0.000430194644949561	2.34597024790934	Hein	30392.73991	40150.31284	13.0747939546268	30379.6651160454	40137.2380460454	8.34927263095748e-12	1.93997784876214e-08	2.56307475485289e-08	5.95537895205352e-05
13692	NOP9	SMN1	4.27540243252826e-05	0.241997344288302	Hein	172412.8161	40150.31284	7.37134173352988	172405.444758266	40142.9414982665	4.70717488954512e-12	1.10094282658953e-07	2.56343896462704e-08	0.000599552769066317
13693	NOP9	ERCC6L	5.40621110142314e-05	1.07996395334203	Hein	37944.40102	40150.31284	2.05135442031176	37942.3496655797	40148.2614855797	1.30994930989652e-12	2.42291406439288e-08	2.563778687185e-08	0.000474202733818911
13694	NOP9	GBF1	0.00745639660429692	0.52763075239239	Hein	77383.0609	40150.31284	576.998792524862	76806.0621074751	39573.3140474751	3.68458596230387e-10	4.90466430653489e-08	2.52706382249295e-08	3.36385142247215e-06
13695	NOP9	RBM8A	0.000106712181940176	0.00856584082805725	Hein	3637371.224	40150.31284	388.151819839449	3636983.07218016	39762.1610201606	2.4786511950309e-10	2.32249650198608e-06	2.53912317016568e-08	0.000237915875079313
13696	NOP9	IGBP1	2.96892345001962e-05	0.288129549368059	Hein	122111.5307	40150.31284	3.62539787013021	122107.90530213	40146.6874421299	2.31509844961635e-12	7.79753925989667e-08	2.56367817227103e-08	0.000863478665511449
13697	NOP9	PPP6C	0.00023060090109018	0.211545455457062	Hein	182584.3328	40150.31284	42.1041116686293	182542.228688331	40108.2087283314	2.68867492998821e-11	1.16567407430702e-07	2.561221007186e-08	0.000111041647071122
13698	NOS1AP	NAF1	0.000479044656285559	0.277390510612964	Hein	158191.485	36121.18457	75.7807855591272	158115.704214441	36045.4037844409	4.83919242641203e-11	1.00969172157014e-07	2.30177931930426e-08	4.80263506550831e-05
13699	NOS1AP	RALA	5.42867696993475e-05	0.307229419305671	Hein	143764.4929	36121.18457	7.80450991700578	143756.688390083	36113.380060083	4.98378645768514e-12	9.17998240016367e-08	2.3061201330849e-08	0.000424780283307234
13700	NOS1AP	PRPF4	3.9580930524558e-05	0.151033261185753	Hein	222340.9147	36121.18457	8.80046029750738	222332.114239702	36112.3841097025	5.61977822035235e-12	1.41976343401386e-07	2.30605653390864e-08	0.00058259500913311
13701	NOS1AP	ANAPC2	0.00313735021014698	2.40082829040353	Hein	17150.72117	36121.18457	53.8078186668718	17096.9133513331	36067.3767513331	3.43604762939959e-11	1.09177086242054e-08	2.30318246410127e-08	7.31813925868976e-06
13702	NOS1AP	TOMM40	0.00106676805006874	0.0501292261019377	Hein	657985.5639	36121.18457	701.917976974983	657283.645923025	35419.266593025	4.48229209169327e-10	4.19726718044308e-07	2.26179559081374e-08	2.1179700492493e-05
13703	NOS1AP	PCNA	1.92091876904985e-05	0.0155067219624363	Hein	2595902.447	36121.18457	49.8651773306473	2595852.58182267	36071.3193926693	3.1842793222549e-11	1.65765372598799e-06	2.30343423240842e-08	0.00119910847997349
13704	NOS1AP	RAB5C	3.20705198705816e-05	0.0286897655996885	Hein	1285273.231	36121.18457	41.2193806939121	1285232.01161931	36079.9651893061	2.63217797761862e-11	8.20720578563778e-07	2.30398633375305e-08	0.0007183894907257
13705	NOS1AP	RNPS1	0.000927645409949036	0.063820764170616	Hein	1025977.892	36121.18457	951.743682222988	1025026.14831778	35169.440887777	6.07762348320533e-10	6.54558901338316e-07	2.24584227689862e-08	2.41876789078518e-05
13706	NOS1AP	YWHAH	0.000105294333523179	0.0197393114743497	Hein	692264.3168	36121.18457	72.8915098593348	692191.425290141	36048.2930601407	4.65468970608404e-11	4.42018049585653e-07	2.30196382202459e-08	0.00021859879456585
13707	NOTCH1	RBPJ	0.00387795709664791	0.216631696099752	Hein	29439.54865	4937.802851	114.165306609379	29325.3833433906	4823.63754439062	7.29034257202384e-11	1.87265375952379e-08	3.08026765628592e-09	7.9122136578584e-07
13708	NOTCH2	BMPR1A	1.67030199564196e-05	6.51603037290143	Hein	1470.479448	13271.81455	0.0245614475654489	1470.45488655243	13271.7899885524	1.56843941592159e-14	9.389997870678e-10	8.47506991695451e-09	0.000507388985932171
13709	NOTCH2	RBPJ	0.0155812752629956	0.504589954236202	Hein	29439.54865	13271.81455	458.705711134001	28980.842938866	12813.108838866	2.92919265337999e-10	1.85065217556201e-08	8.18216633601068e-09	5.16945988959643e-07
13710	NPAT	LTN1	0.00973486649643617	0.0213677601427045	Hein	67830.19746	2048.715178	660.317916700004	67169.8795433	1388.3972613	4.21664335879132e-10	4.28931911922885e-08	8.86599612574871e-10	9.01880558949707e-08
13711	NPAT	AP4M1	0.00372711677560514	0.410774428407256	Hein	5020.352972	2048.715178	18.7114417814003	5001.6415302186	2030.0037362186	1.19487105719104e-11	3.19393704275827e-09	1.29631523788209e-09	3.46510130314557e-07
13712	NPAT	S100A4	0.000294394030866754	0.00266278437571882	Hein	611656.2597	2048.715178	180.067951797965	611476.191748202	1868.64722620203	1.14987389237388e-10	3.90475096583738e-07	1.19327655921661e-09	4.05213808924115e-06
13713	NPAT	RNF41	0.00112706249991603	0.184010243487444	Hein	9998.409645	2048.715178	11.2688325696782	9987.14081243032	2037.44634543032	7.19602585580802e-12	6.37756600494918e-09	1.30106792259819e-09	1.15308737344168e-06
13714	NPAT	GSPT1	0.000237719057656335	0.00104477314281973	Hein	1463510.092	2048.715178	347.904239940776	1463162.18776006	1700.81093805922	2.22163910101519e-10	9.34342831811427e-07	1.08610003835248e-09	4.56775263363455e-06
13715	NPAT	GAR1	0.000953461145925971	0.00169747739668131	Hein	991395.6625	2048.715178	945.257244433287	990450.405255567	1103.45793356671	6.03620253408911e-10	6.32479600796668e-07	7.04643695045092e-10	7.38333017205929e-07
13716	NPHP3	USO1	0.00206695489702101	0.0114577409767172	Hein	198905.0659	19086.91988	411.127800004292	198493.938099996	18675.7920799957	2.62537069441686e-10	1.26753814288813e-07	1.19259454654566e-08	5.75788813351847e-06
13717	NPHP3	NCAPG2	0.00153246300829013	0.08968731033566	Hein	50069.58742	19086.91988	76.7297905614989	49992.8576294385	19010.1900894385	4.89979377523971e-11	3.19243270216979e-08	1.21394845971459e-08	7.90941198612364e-06
13718	NPHP4	EEA1	6.56347748800332e-05	0.00482273056995739	Hein	55940.39541	266.4811141	3.67163525943539	55936.7237747406	262.809478840565	2.34462461808924e-12	3.57199477482091e-08	1.67824288203275e-10	2.5567738047495e-06
13719	NPHP4	VCPIP1	0.0220073626467334	0.0219520963402032	Hein	10338.85803	266.4811141	227.530998019302	10111.3270319807	38.9501160806984	1.45296234957855e-10	6.45686856280457e-09	2.48726778635093e-11	1.10532535007698e-09
13720	NPHP4	PPP4R2	0.000364070927340172	0.00191340101497162	Hein	145724.8479	266.4811141	53.0541805114585	145671.793719489	213.426933588541	3.38792197291527e-11	9.30227676723129e-08	1.36289693092212e-10	3.74213000122264e-07
13721	NPHP4	SETD2	0.00337934864546959	0.0394361945095164	Hein	9054.844827	266.4811141	30.5994776010598	9024.24534939894	235.88163649894	1.9540145851837e-11	5.76268237742432e-09	1.50628766969527e-10	4.44226848422855e-08
13722	NPHP4	IQGAP3	0.00239261047625692	0.00967263945797175	Hein	63270.70167	266.4811141	151.382143655768	63119.3195263442	115.098970444232	9.66692701412331e-11	4.03065936514797e-08	7.34996426801312e-11	3.06459356392035e-08
13723	NPLOC4	MAD2L1	0.00156201787704258	0.775153299533357	Hein	243793.086	239459.3708	380.809158631379	243412.276841369	239078.561641369	2.43176259359238e-10	1.55437666407852e-07	1.52670252264632e-07	9.75864494521063e-05
13724	NPM1	RPL35	0.531338762572239	8.86296021905376	Hein	840391.0526	8826022.595101	446532.341965265	393858.710634735	8379490.25313573	2.85145622527277e-07	2.51509413041504e-07	5.35095611255299e-06	4.71974922550428e-06
13725	NPM1	KTN1	0.937232348881693	27.2302105867567	Hein	316808.988	8826022.595101	296923.631970072	19885.3560299279	8529098.96313093	1.89608827679838e-07	1.26983461027139e-08	5.44649290740043e-06	3.64758607657915e-07
13726	NPM3	EIF3A	0.0756740539032989	1.07337777824189	Hein	944880.177	928378.0547	71502.9134464566	873377.263553543	856875.141253543	4.56601702744969e-08	5.57719296257643e-07	5.47181407970436e-07	6.68358501389536e-06
13727	NPM3	HNRNPU	0.00360781284115331	0.364952127729131	Hein	2330566.47	928378.0547	8408.24763762734	2322158.22236237	919969.807062373	5.36931993871399e-09	1.4828785951049e-06	5.87472258306219e-07	0.000162245879739638
13728	NPM3	NPM1	0.0704430254235181	0.110762130303448	Hein	8826022.595101	928378.0547	621731.734055245	8204290.86104575	306646.320644755	3.97024057813794e-07	5.23907767726647e-06	1.95817520431139e-07	2.58398245627122e-06
13729	NPM3	RPL35	0.00411936239432266	0.858826170571679	Hein	840391.0526	928378.0547	3461.87529860568	836929.177301394	924916.179401394	2.21067657224593e-09	5.34444358996535e-07	5.90630901672687e-07	0.000142788573240866
13730	NPM3	RRBP1	0.0423163304600959	5.55492756228942	Hein	163813.020953	928378.0547	6931.96592831376	156881.055024686	921446.088771686	4.42659927222172e-09	1.00180752643512e-07	5.88414978972711e-07	1.33167363556305e-05
13731	NPM3	RPL10	0.0306352197553571	0.389468824700653	Hein	2830666.9823	928378.0547	86718.105056994	2743948.87724301	841659.949643006	5.53762532452484e-08	1.75222472652461e-06	5.37465324999684e-07	1.70065682837587e-05
13732	NPTX1	PPP2CA	0.0010683732362447	0.0874387619929018	Hein	1413925.861	124381.942	1510.60054792664	1412415.26045207	122871.341452073	9.64635913566357e-10	9.0193697266381e-07	7.84629059452058e-08	7.33630117429336e-05
13733	NPTX1	KIF13B	0.000260516359116476	0.745577167933491	Hein	40363.51469	124381.942	10.5153558881832	40352.9993341118	124371.426644112	6.71487240461768e-12	2.57685279084738e-08	7.94208269863675e-08	0.00030477984887768
13734	NPTX1	WDR48	0.00440769971997683	1.13660538680439	Hein	93290.49927	124381.942	411.196507508878	92879.3027624911	123970.745492491	2.62580944526033e-10	5.93106570725623e-08	7.91649609142461e-08	1.78814416919052e-05
13735	NPTX1	TMEM132A	0.230728742966037	58.6502678721172	Hein	2080.539592	124381.942	480.040284753232	1600.49930724677	123901.901715247	3.06543049562083e-10	1.02204326188506e-09	7.912099880921e-08	2.63796826651559e-07
[truncated: 7,187,584 more chars]
