## Supplementary data 8 for "Protein-protein interaction is a major source of epistasis in genetic interaction networks"

	source	target	source_copy_number	target_copy_number	Abundance_Stoichiometry	Interaction_Stoichiometry	Complex_CopyNumber	Source_FreeAbundance	Target_FreeAbundance	Complex_Conc	Source_FreeConc	Target_FreeConc	Kd	pval	scores	strain_query	strain_array	Type	Source_DupType	Target_DupType	source_Ka	target_Ka
1	YAL001C	YPL007C	1809.03712124191	1632.26205871686	0.902282235975515	0.0252012320989217	45.5899643679825	1763.44715687393	1586.67209434888	9.23240078411323e-10	3.57114797950994e-08	3.21316168833966e-08	1.24287020672869e-06	1.326e-38	-0.5784	tsq508	tsa1201	NoParalog	None	None	NA	NA
2	YAL007C	YKR067W	6820.51139995699	3692.27178030531	0.54134823091544	0.0112358897934197	76.6345144246795	6743.87688553231	3615.63726588063	1.55192170222759e-09	1.36569912060905e-07	7.32200886562407e-08	6.44340565282461e-06	0.07944	0.0226	sn184	dma2995	NoParalog	None	None	NA	NA
3	YAL007C	YML012W	6820.51139995699	13235.5167204489	1.94054608874818	0.103956422011536	709.035961428421	6111.47543852857	12526.4807590205	1.43586516396874e-08	1.23763182123445e-07	2.53673132640085e-07	2.18651408938585e-06	2.502e-05	0.0671	sn184	dma3523	NoParalog	None	None	NA	NA
4	YAL011W	YJL081C	1122.28027477918	4234.97389739762	3.77354391106169	0.0181660947405125	20.387449797047	1101.89282498213	4214.58644760057	4.12865221769102e-10	2.23143762501343e-08	8.53493784497609e-08	4.61292945742033e-06	0.01887	0.1402	sn1778	tsa618	NoParalog	None	None	NA	NA
5	YAL011W	YNL107W	1122.28027477918	1257.32607117682	1.12033161361961	0.0841969362692723	94.492560771844	1027.78771400734	1162.83351040498	1.91356410178621e-09	2.08136773701172e-08	2.35484830095539e-08	2.56134888535498e-07	0.4785	0.0035	sn1778	dma4012	NoParalog	None	None	NA	NA
6	YAL021C	YJR011C	4895.94560736324	815.211996707392	0.166507568115413	0.00154880781883126	7.58287883725675	4888.36272852598	807.629117870135	1.53560498441826e-10	9.89939880706917e-08	1.63552566984094e-08	1.05435453969225e-05	0.01969	0.1037	sn1991	dma2606	NoParalog	None	None	NA	NA
9	YAL032C	YIR005W	1791.82627991872	986.729467957363	0.550683667839788	0.00779278985715447	13.9633256599334	1777.86295425879	972.76614229743	2.82770606555099e-10	3.60034133838281e-08	1.96994382851785e-08	2.50820631129598e-06	8.975e-29	-0.5649	tsq2549	dma2423	NoParalog	None	None	NA	NA
10	YAL032C	YJL203W	1791.82627991872	2240.27781915438	1.25027623730131	0.0206885140066969	37.070223089666	1754.75605682905	2203.20759606471	7.50707225734624e-10	3.55354767646486e-08	4.46170463597847e-08	2.1119924783911e-06	0.3376	-0.0207	tsq2549	tsa401	NoParalog	None	None	NA	NA
11	YAL032C	YJR050W	1791.82627991872	1736.91177291475	0.969352772855602	0.171880400896778	307.979819329812	1483.84646058891	1428.93195358494	6.23688385128132e-09	3.00493001391019e-08	2.89372292161452e-08	1.39419541335742e-07	2.421e-42	-0.6752	tsq2549	dma2630	NoParalog	None	None	NA	NA
12	YAL032C	YKL095W	1791.82627991872	1891.48539013639	1.0556187345473	0.101814915353753	182.434641018555	1609.39163890017	1709.05074911784	3.69447475149158e-09	3.25917092388916e-08	3.46099008739871e-08	3.05319673822766e-07	1.015e-16	-0.4898	tsq2549	tsa1222	NoParalog	None	None	NA	NA
13	YAL032C	YKL173W	1791.82627991872	3148.1503309528	1.75695064093803	0.334381539559697	599.153630102746	1192.67264981597	2548.99670085005	1.21334300674508e-08	2.41527539229324e-08	5.16196041516483e-08	1.02753762929619e-07	2.518e-06	-0.2027	tsq2549	tsa621	NoParalog	None	None	NA	NA
14	YAL032C	YLR117C	1791.82627991872	1169.93538093964	0.65292902222235	0.13774411797935	246.813530499624	1545.0127494191	923.121850440016	4.99820840859175e-09	3.12879755817915e-08	1.86940942244294e-08	1.17022003846865e-07	5.857e-15	-0.3997	tsq2549	tsa1047	NoParalog	None	None	NA	NA
15	YAL032C	YML049C	1791.82627991872	5427.64007429798	3.02911065382085	0.0939973738769061	168.426964755986	1623.39931516273	5259.21310954199	3.41080600311026e-09	3.2875377987273e-08	1.06504060508663e-07	1.02654951445754e-06	3.814e-72	-0.3707	tsq2549	tsa982	NoParalog	None	None	NA	NA
16	YAL032C	YMR213W	1791.82627991872	1168.23478673196	0.651979937912816	0.40599728806317	727.476610327319	1064.3496695914	440.758176404641	1.47320922942568e-08	2.15540916961264e-08	8.92577169088628e-09	1.30590344970248e-08	5.082e-27	-0.5106	tsq2549	tsa702	NoParalog	None	None	NA	NA
17	YAL032C	YMR240C	1791.82627991872	1830	1.0213043644404	0.034140935991112	61.1746263298974	1730.65165358882	1768.8253736701	1.23884428497739e-09	3.50473397054058e-08	3.58203937932885e-08	1.01337151478865e-06	0.2768	0.0273	tsq2549	tsa639	NoParalog	None	None	NA	NA
18	YAL032C	YNR011C	1791.82627991872	1387.77335579415	0.774502177664847	0.00737230006525685	13.2098810003737	1778.61639891835	1374.56347479378	2.67512636600224e-10	3.6018671353783e-08	2.78362158830989e-08	3.74794822543143e-06	1.153e-87	-0.3535	tsq2549	tsa338	NoParalog	None	None	NA	NA
19	YAL032C	YPL178W	1791.82627991872	6111.46198142092	3.41074469657747	0.011077898376955	19.8496694380969	1771.97661048062	6091.61231198282	4.01974658732957e-10	3.58842093316503e-08	1.23360934945501e-07	1.10124096550903e-05	5.143e-05	-0.2514	tsq2549	dma4915	NoParalog	None	None	NA	NA
20	YAL032C	YPL213W	1791.82627991872	3361.173661966	1.87583679268197	0.0813167408824594	145.705473310532	1646.12080660819	3215.46818865547	2.95067422115924e-09	3.3335509769224e-08	6.51162847740291e-08	7.3565713614003e-07	0	-0.339	tsq2549	dma4955	NoParalog	None	None	NA	NA
21	YAL032C	YPR094W	1791.82627991872	1651.28008575706	0.921562600271699	0.0946886471336401	169.665606344007	1622.16067357471	1481.61447941305	3.43588967169174e-09	3.28502943186915e-08	3.00041004004231e-08	2.86867048450995e-07	1.678e-11	-0.2574	tsq2549	tsa1049	NoParalog	None	None	NA	NA
40	YAL043C	YJR093C	2821.70463331525	2361.998798	0.837082226861166	0.191287094744596	539.75568153424	2281.94895178101	1822.24311646576	1.0930565194576e-08	4.62116335991812e-08	3.69021538194458e-08	1.56012866761096e-07	4.937e-06	-0.2666	tsq1367	tsa1096	NoParalog	None	None	NA	NA
41	YAL043C	YKL018W	2821.70463331525	3949.64068927445	1.39973569261712	0.0679020143147523	191.599428403375	2630.10520491187	3758.04126087107	3.88007040047012e-09	5.32621283932871e-08	7.61039048057746e-08	1.04468618623635e-06	1.903e-07	-0.3913	tsq1367	tsa893	NoParalog	None	None	NA	NA
44	YAR002W	YLR335W	4864.71876648081	6974.16654708962	1.43362173269778	0.0865689034820571	421.133369362829	4443.58539711798	6553.03317772679	8.52835070924555e-09	8.99868246737163e-08	1.32705145720302e-07	1.40023728952502e-06	0.2813	-0.0383	sn1908	dma3381	NoParalog	None	None	NA	NA
45	YBL007C	YIR006C	8673.99516125855	9763.39963728475	1.12559431447367	0.12372901146287	1073.22484673624	7600.77031452231	8690.17479054851	2.17338224626823e-08	1.53922817849234e-07	1.75984293171957e-07	1.24635223963683e-06	3.238e-06	-0.1158	sn761	tsa353	NoParalog	None	None	NA	NA
46	YBL007C	YNR035C	8673.99516125855	13065.1533081946	1.50624401620013	0.0914584161537394	793.309859173906	7880.68530208464	12271.8434490207	1.6065278109815e-08	1.59591362202101e-07	2.48516485265828e-07	2.46874558548858e-06	0	-0.1834	sn761	tsa471	NoParalog	None	None	NA	NA
47	YBL007C	YOR181W	8673.99516125855	2742.53428067538	0.316178903687266	0.0531813166416818	461.294483219307	8212.70067803924	2281.23979745607	9.34165140864202e-09	1.66314988903274e-07	4.61972725505681e-08	8.22477582978679e-07	0.002655	-0.1563	sn761	tsa230	NoParalog	None	None	NA	NA
48	YBL023C	YLR103C	2773.58998159719	1632.09247226819	0.588440426702269	0.0122755489940791	34.0473397085833	2739.54264188861	1598.04513255961	6.89490966225127e-10	5.54783404324106e-08	3.23619317089292e-08	2.60393007645612e-06	0.3331	-0.0284	tsq111	tsa694	NoParalog	None	None	NA	NA
49	YBL023C	YLR182W	2773.58998159719	3240.74150194392	1.16842847120385	9.52248792215982e-05	0.264114771007827	2773.32586682618	3240.47738717291	5.34857496107417e-12	5.61624828236746e-08	6.56227447969824e-08	0.000689068827552288	0.1468	0.0978	tsq111	dma3243	NoParalog	None	None	NA	NA
50	YBL023C	YLR274W	2773.58998159719	3824.55095868305	1.37891720984681	0.0772718388472215	214.320398086246	2559.26958351094	3610.2305605968	4.34019161623328e-09	5.18276397824024e-08	7.31105977391192e-08	8.73037427593503e-07	0	-0.6853	tsq111	tsa403	NoParalog	None	None	NA	NA
52	YBL026W	YKL167C	6484.86992845948	3533.57334800962	0.544895022875045	0.00516125848939631	33.4700899708923	6451.39983848859	3500.10325803873	6.77801110782665e-10	1.30646974072478e-07	7.08804152667602e-08	1.36622847444288e-05	0.3724	-0.0238	tsq1294	dma2871	NoParalog	None	None	NA	NA
53	YBL026W	YKL173W	6484.86992845948	3148.1503309528	0.485460828926859	0.385584309076421	2500.46409081551	3984.40583764397	647.686240137291	5.06367727036538e-08	8.06880024796067e-08	1.31162615154452e-08	2.090032372077e-08	0	-0.6604	tsq1294	tsa621	NoParalog	None	None	NA	NA
54	YBL026W	YML009C	6484.86992845948	2554.65082175394	0.39394017920739	0.0111021351034151	71.995902073831	6412.87402638565	2482.65491968011	1.45798539651017e-09	1.2986678978675e-07	5.02761200735536e-08	4.47823300049086e-06	0.1891	-0.0588	tsq1294	dma3526	NoParalog	None	None	NA	NA
55	YBL026W	YNL122C	6484.86992845948	2274.77040032382	0.350781191514847	0.0133271375188112	86.4247533281828	6398.4451751313	2188.34564699564	1.75018333849428e-09	1.29574591844766e-07	4.43160777757093e-08	3.2809349532996e-06	0.2297	0.0526	tsq1294	dma4027	NoParalog	None	None	NA	NA
56	YBL026W	YNR022C	6484.86992845948	3934.43323751639	0.60670966124544	0.0190942487203227	123.823719332947	6361.04620912653	3810.60951818344	2.50754792048964e-09	1.28817227262771e-07	7.71684619440799e-08	3.96428208551562e-06	0.4041	-0.0176	tsq1294	dma4244	NoParalog	None	None	NA	NA
57	YBL026W	YOR308C	6484.86992845948	1708.70886970768	0.263491617959652	0.171755851572752	1113.81435690109	5371.05557155839	594.89451280659	2.25557985942011e-08	1.08768976589059e-07	1.20471788970237e-08	5.80941221806912e-08	0	-0.6681	tsq1294	dma4696	NoParalog	None	None	NA	NA
58	YBL026W	YPR082C	6484.86992845948	1960	0.302241991223039	0.0762925505866096	494.747267064578	5990.1226613949	1465.25273293542	1.0019102053944e-08	1.21305673129317e-07	2.96727594943626e-08	3.5926114383185e-07	0.09362	-0.0881	tsq1294	tsa1237	NoParalog	None	None	NA	NA
59	YBL028C	YJL122W	6210	5163.12921332531	0.831421773482337	0.385954796438717	2396.77928588443	3813.22071411557	2766.34992744088	4.85370569271296e-08	7.72213411417398e-08	5.60212134255874e-08	8.91284619833115e-08	0.2369	0.0271	sn662	dma2515	NoParalog	None	None	NA	NA
60	YBL031W	YLR427W	873.741939804522	1600.88973650743	1.83222260896116	0.539330935812407	471.236058053321	402.505881751201	1129.65367845411	9.5429777412358e-09	8.15112639328967e-09	2.2876559899355e-08	1.95399943539171e-08	0.4645	0.0052	sn1113	dma3470	NoParalog	None	None	NA	NA
61	YBL035C	YIR008C	2510.78012215513	5743.13358137085	2.28739009469345	0.437388439967222	1098.18620073014	1412.59392142499	4644.94738064071	2.22393135885927e-08	2.86063685475409e-08	9.40645960875308e-08	1.20995033962546e-07	0.002806	-0.26	tsq365	tsa340	NoParalog	None	None	NA	NA
62	YBL037W	YJR005W	2047.12824456118	2236.70526699775	1.09260632446464	0.296844006424868	607.677749781048	1439.45049478013	1629.0275172167	1.23060515868856e-08	2.9150239665538e-08	3.29893544243607e-08	7.81442838177522e-08	0.05801	-0.0243	sn524	dma2611	NoParalog	None	None	NA	NA
63	YBL037W	YOL062C	2047.12824456118	1934.55484556157	0.945009112497619	0.173163585213335	354.488066219695	1692.64017834149	1580.06677934188	7.17872002291789e-09	3.42775712295057e-08	3.19978529809778e-08	1.52786106888858e-07	0.003117	0.021	sn524	dma4350	NoParalog	None	None	NA	NA
69	YBL052C	YPR031W	898.974144639564	559.798298986225	0.622707896911397	0.461724933355401	415.078777021931	483.895367617633	144.719521964294	8.40573946387496e-09	9.7993407833398e-09	2.93070776997136e-09	3.41659461344903e-09	0.4188	0.0118	sn1794	dma5049	NoParalog	None	None	NA	NA
70	YBL063W	YKR066C	909.591380611528	7619.67423134887	8.37702994307849	0.249395851153245	226.848316569267	682.743064042261	7392.8259147796	4.59389386414989e-09	1.38261954954245e-08	1.49711746255186e-07	4.50585915325373e-07	0.3656	-0.0123	sn1436	dma2996	NoParalog	None	None	NA	NA
71	YBL063W	YNL015W	909.591380611528	14364.667076684	15.7924397513821	0.862790528125823	784.786827656517	124.804552955011	13579.8802490275	1.58926786266721e-08	2.52741073290235e-09	2.75005472799481e-07	4.3734086612298e-08	0.2553	0.0179	sn1436	dma3928	NoParalog	None	None	NA	NA
72	YBL074C	YKL173W	1034.38501622276	3148.1503309528	3.04349954956698	0.699247896677237	723.291546948215	311.093469274545	2424.85878400459	1.46473407859842e-08	6.29993821991206e-09	4.91056934331149e-08	2.11207508171442e-08	0	-0.5219	tsq1352	tsa622	NoParalog	None	None	NA	NA
73	YBL076C	YNL015W	41712.2795046912	14364.667076684	0.344375019712564	0.00537086232530873	224.030910494493	41488.2485941967	14140.6361661895	4.53683871524924e-09	8.4017643830744e-07	2.86361312710904e-07	5.30312058424745e-05	0.4801	0.0017	tsq275	dma3928	NoParalog	None	None	NA	NA
79	YBL084C	YLR102C	955	1694	1.7738219895288	0.0947282467622575	90.4654756579559	864.534524342044	1603.53452434204	1.83201180342719e-09	1.75076452264875e-08	3.24730971061807e-08	3.10329585473593e-07	2.906e-22	-0.4237	tsq93	dma3203	NoParalog	None	None	NA	NA
80	YBL084C	YLR127C	955	387.65319549774	0.405919576437424	0.120215484757508	114.80578794342	840.19421205658	272.84740755432	2.32492624489514e-09	1.70147307850196e-08	5.52541914513288e-09	4.04372050232798e-08	1.886e-127	-0.7285	tsq92	tsa262	NoParalog	None	None	NA	NA
81	YBL084C	YOR249C	955	423.5	0.443455497382199	0.241296565489911	230.438220042865	724.561779957135	193.061779957135	4.66659281907123e-09	1.46730642108435e-08	3.90968440833073e-09	1.22931338969891e-08	3.788e-144	-0.5578	tsq93	tsa745	NoParalog	None	None	NA	NA
85	YBL091C	YJR064W	6162.22962530709	18486.1445325	2.99991166453469	0.0933650966996977	575.337164852538	5586.89246045455	17910.8073676475	1.16511240259807e-08	1.1313987858451e-07	3.62710860334211e-07	3.52215482454635e-06	0.03713	-0.0976	sn4151	tsa1254	NoParalog	None	None	NA	NA
86	YBL098W	YOR271C	2904.99764805075	6426.35883049954	2.21217350547999	0.00959874640028946	27.8843357170765	2877.11331233367	6398.47449478246	5.64684281963623e-10	5.82642771693561e-08	1.29575185595549e-07	1.33696027478523e-05	0.1308	0.0335	sn4394	dma4657	NoParalog	None	None	NA	NA
90	YBL103C	YKL067W	2317.3781974785	13883.8672606932	5.99119611800957	0.0647586040167855	150.070177047642	2167.30802043086	13733.7970836456	3.03906361729841e-09	4.38900458568756e-08	2.78122434886019e-07	4.01663405513852e-06	0.169	0.0405	sn2104	dma2804	NoParalog	None	None	NA	NA
91	YBL103C	YOL067C	2317.3781974785	4876.41032305191	2.10427902029882	0.234051749982047	542.386422490085	1774.99177498842	4334.02390056183	1.09838401975295e-08	3.59452692766445e-08	8.77681003102815e-08	2.87226320013488e-07	0.008698	0.1184	sn2104	dma4346	NoParalog	None	None	NA	NA
103	YBR017C	YLR347C	4754.50410593204	15792.3424499302	3.32155406706382	0.0391977134069472	186.365689336478	4568.13841659556	15605.9767605937	3.77408221351949e-09	9.25091416148019e-08	3.16035851483457e-07	7.74657352071132e-06	2.592e-52	-0.5683	sn1972	tsa226	NoParalog	None	None	NA	NA
106	YIL155C	YJL066C	3863.72037399067	3418.35121017414	0.884730487533567	0.598212835433805	2311.32712024832	1552.39325374235	1107.02408992582	4.68065694131339e-08	3.14374378041156e-08	2.24182892387631e-08	1.50571507900455e-08	0.3553	-0.0146	sn2799	dma2496	NoParalog	None	None	NA	NA
113	YIR003W	YPR171W	3654.63946273572	2550.17892468164	0.697792203768488	0.00217566505172275	7.95127135572091	3646.68819138	2542.22765332592	1.6102079682872e-10	7.38488993888263e-08	5.14825245102494e-08	2.36114082635199e-05	0.3535	0.0252	sn603	dma5138	NoParalog	None	None	NA	NA
114	YIR006C	YLR337C	9763.39963728475	3203.45014358493	0.328108063030781	0.000129757428003997	1.26687362550923	9762.13276365924	3202.18326995942	2.56553941545477e-11	1.97692460240485e-07	6.4847252552823e-08	0.000499692689177851	0.05346	0.0872	tsq353	dma3380	NoParalog	None	None	NA	NA
115	YIR010W	YJR112W	1339.19091240869	2314.71317693991	1.72844152054215	0.525691683221411	704.001524898942	635.189387509749	1610.71165204097	1.4256699518411e-08	1.28631883806075e-08	3.26184407587012e-08	2.94301740468767e-08	0	-0.6164	tsq436	tsa439	NoParalog	None	None	NA	NA
117	YIR022W	YOR165W	4017.35949644617	4191.35817847778	1.04331170316859	0.777247921250231	3122.48431752766	894.875178918509	1068.87386095012	6.32332730704421e-08	1.81220722982906e-08	2.16457108680796e-08	6.20346090360132e-09	0.093	0.0288	tsq318	dma4562	NoParalog	None	None	NA	NA
118	YIR026C	YOR252W	4227.71730568074	3717.81236067825	0.879390009280579	0.0326413674001916	137.998473838873	4089.71883184187	3579.81388683938	2.79460016198478e-09	8.28206906351886e-08	7.2494631206701e-08	2.14844882125036e-06	0.4306	-0.0155	sn1078	dma4645	NoParalog	None	None	NA	NA
119	YJL002C	YML019W	10487.0655731638	1800.20310814826	0.17165937369124	0.112990800592627	1184.94193497915	9302.12363818464	615.261173169106	2.39961996050894e-08	1.88376838546967e-07	1.24596231129984e-08	9.78115055775564e-08	0.0433	-0.1194	tsq735	dma3517	NoParalog	None	None	NA	NA
120	YJL002C	YML101C	10487.0655731638	3358.70307949619	0.3202710096608	0.0326350819805299	342.246244715393	10144.8193284484	3016.4568347808	6.93081151054656e-09	2.0544222664151e-07	6.10861158431442e-08	1.81070681789571e-06	0.2679	0.0139	tsq735	dma3592	NoParalog	None	None	NA	NA
122	YJL029C	YKR020W	2503.73979013451	1695.64840207423	0.677246257281047	0.0760629443853786	190.441820412461	2313.29796972205	1505.20658166177	3.8566277391933e-09	4.68464809868298e-08	3.04818628780198e-08	3.70263376795863e-07	1.278e-22	0.0362	sn248	dma2932	NoParalog	None	None	NA	NA
123	YJL033W	YKR060W	4853.78053493283	3156.47779340459	0.650313249782784	0.217615675018807	1056.25872750255	3797.52180743028	2100.21906590204	2.13902424342969e-08	7.69034233710192e-08	4.25314308086212e-08	1.52911433336829e-07	0.1511	-0.0658	tsq2048	dma3000	NoParalog	None	None	NA	NA
124	YJL033W	YLL011W	4853.78053493283	4744.44808339214	0.977474784705691	0.0786157955708172	381.583818279891	4472.19671665294	4362.86426511225	7.72743473685695e-09	9.05662310684591e-08	8.83521450841275e-08	1.03549509760567e-06	0.2958	0.0094	tsq2048	tsa1101	NoParalog	None	None	NA	NA
125	YJL033W	YLR003C	4853.78053493283	4462.63694040503	0.919414651793025	0.00638164210147734	30.9750902130586	4822.80544471977	4431.66185019197	6.27274996011748e-10	9.76663908093043e-08	8.97453615238429e-08	1.39733061378805e-05	0.01111	0.0474	tsq2055	dma3100	NoParalog	None	None	NA	NA
126	YJL033W	YLR186W	4853.78053493283	4943.190789	1.01842074511274	0.115523826449656	560.727300142299	4293.05323479053	4382.4634888577	1.13552603895938e-08	8.69384054157222e-08	8.87490479797187e-08	6.79482499634353e-07	9.299e-10	-0.0209	tsq2055	tsa1141	NoParalog	None	None	NA	NA
128	YJL033W	YLR222C	4853.78053493283	5560.97041845495	1.14569877612563	0.139528531640658	677.240870945185	4176.53966398764	4883.72954750976	1.37147708593933e-08	8.45788949459228e-08	9.8900161754659e-08	6.09916598457271e-07	1.365e-09	0.0776	tsq2048	tsa1250	NoParalog	None	None	NA	NA
129	YJL033W	YMR093W	4853.78053493283	4501.03794895386	0.927326218513534	0.055849324822844	271.080365714261	4582.70016921857	4229.9575832396	5.48963486958917e-09	9.28040309357269e-08	8.56606585454876e-08	1.44812079391085e-06	0.006715	0.0577	tsq2048	tsa1246	NoParalog	None	None	NA	NA
130	YJL033W	YMR229C	4853.78053493283	13399.4816671645	2.76062783859467	0.114582704537785	556.15930092546	4297.62123400737	12843.322366239	1.12627540669063e-08	8.70309117384098e-08	2.6008947611277e-07	2.0097947717931e-06	0.02278	-0.1199	tsq2048	tsa1051	NoParalog	None	None	NA	NA
131	YJL033W	YNL132W	4853.78053493283	7124.05327728085	1.46773287873417	0.0302268892370903	146.71468661056	4707.06584832227	6977.33859067029	2.97111174900486e-09	9.53225540563112e-08	1.41297733324766e-07	4.5332730508691e-06	2.599e-28	-0.041	tsq2055	tsa1262	NoParalog	None	None	NA	NA
133	YJL041W	YKR082W	10384.9816548508	5119.98474896371	0.493018179437243	0.00025694199117492	2.66833786471238	10382.3133169861	5117.316411099	5.40363760664632e-11	2.10251705473955e-07	1.0363051759603e-07	0.000403218991534791	1.08e-51	-0.4973	tsq2620	dma3009	NoParalog	None	None	NA	NA
134	YJL042W	YMR311C	2969.16205257452	7171.5652020221	2.41534987819332	0.000361793134992257	1.07422244730098	2968.08783012722	7170.4909795748	2.1754024821609e-11	6.01065975595017e-08	1.45209252650339e-07	0.000401214680158868	0.1852	-0.0362	sn1186	dma3903	NoParalog	None	None	NA	NA
135	YJL050W	YBL036C	4423.760422	5112.48165174112	1.1556868284087	0.00275038736673847	12.1670547781464	4411.59336722185	5100.31459696297	2.46394415155536e-10	8.93389556832641e-08	1.0328621471197e-07	3.74500475305821e-05	0.4533	-0.0099	tsq431	dma132	NoParalog	None	None	NA	NA
136	YJL050W	YLL011W	4423.760422	4744.44808339214	1.07249209514089	0.00847270375628318	37.4812115443763	4386.27921045562	4706.96687184776	7.59030132286823e-10	8.88263199661328e-08	9.53205496886976e-08	1.1154990145762e-05	0.1496	0.0255	tsq431	tsa1101	NoParalog	None	None	NA	NA
137	YJL050W	YLR003C	4423.760422	4462.63694040503	1.00878811569715	0.000951854326394574	4.21077549661379	4419.54964650339	4458.42616490842	8.52722030727533e-11	8.95000778953468e-08	9.02873643167819e-08	9.47638954797867e-05	0.425	0.0041	tsq431	dma3100	NoParalog	None	None	NA	NA
138	YJL050W	YLR186W	4423.760422	4943.190789	1.11741828612978	0.0123297691051942	54.5439445799565	4369.21647742004	4888.64684442004	1.1045666819215e-09	8.84807834164981e-08	9.8999741687391e-08	7.93032674794534e-06	3.214e-05	0.06	tsq431	tsa1056	NoParalog	None	None	NA	NA
139	YJL050W	YLR222C	4423.760422	5560.97041845495	1.25706862216124	0.0161498216747613	71.4429419471668	4352.31748005283	5489.52747650778	1.44678742876054e-09	8.81385626696591e-08	1.11168145185292e-07	6.77238434375789e-06	5.682e-06	-0.1781	tsq431	tsa1250	NoParalog	None	None	NA	NA
140	YJL050W	YLR420W	4423.760422	11684.1982373067	2.64123666806175	0.148289691819487	655.998069661624	3767.76235233838	11028.2001676451	1.32845839576355e-08	7.63007661407841e-08	2.23331527643459e-07	1.28271737503631e-06	0.3299	-0.0246	tsq431	dma3476	NoParalog	None	None	NA	NA
141	YJL050W	YMR093W	4423.760422	4501.03794895386	1.01746874142857	0.0108769208334116	48.1168918960735	4375.64353010393	4452.92105705779	9.74412760853972e-10	8.86109373375656e-08	9.01758806542228e-08	8.20039477213766e-06	0.1185	0.0275	tsq431	tsa1246	NoParalog	None	None	NA	NA
142	YJL050W	YMR229C	4423.760422	13399.4816671645	3.02897996024535	0.0134106385092346	59.3254518709011	4364.4349701291	13340.1562152936	1.20139674589313e-09	8.83839533525265e-08	2.70150833433783e-07	1.98743660177032e-05	3.275e-15	-0.161	tsq431	tsa1051	NoParalog	None	None	NA	NA
143	YJL050W	YNL015W	4423.760422	14364.667076684	3.24716207623868	0.0140978407350392	62.3654698793258	4361.39495212067	14302.3016068047	1.26295999788025e-09	8.83223901005393e-08	2.89635191428273e-07	2.02550139411445e-05	0.3838	0.0231	tsq431	dma3928	NoParalog	None	None	NA	NA
144	YJL050W	YNR024W	4423.760422	2209.78659394248	0.499526733625287	0.000295813109463615	1.30860632595389	4422.45181567405	2208.47798761653	2.65005209750001e-11	8.95588495774446e-08	4.47237767943663e-08	0.000151144575694963	6.268e-05	-0.2721	tsq431	dma4243	NoParalog	None	None	NA	NA
145	YJL050W	YOL021C	4423.760422	4297	0.971345549960255	0.00549847994220829	24.3239579495019	4399.4364640505	4272.6760420505	4.92583250631868e-10	8.90927668477877e-08	8.65257479090995e-08	1.56497775247276e-05	3.775e-10	-0.3642	tsq431	tsa1030	NoParalog	None	None	NA	NA
147	YJL050W	YOR078W	4423.760422	3083.2747740169	0.696980505246923	0.0106353305362094	47.0481543009712	4376.71226769903	3036.22661971593	9.52769809498732e-10	8.86325802889209e-08	6.14864727648202e-08	5.71985455424711e-06	6.198e-73	-0.2011	tsq431	dma4495	NoParalog	None	None	NA	NA
148	YJL050W	YPL266W	4423.760422	3257.032204	0.736258724094168	0.00165972397048762	7.34222121208783	4416.41820078791	3249.68998278791	1.48686952962872e-10	8.94366631454567e-08	6.58093086080289e-08	3.95849457435676e-05	7.203e-65	-0.3429	tsq431	tsa984	NoParalog	None	None	NA	NA
149	YJL052W	YLL050C	80420.3954712436	47901.9108518132	0.5956438111392	0.00161285261625783	129.706245236285	80290.6892260073	47772.2046065769	2.62667465707618e-09	1.62596271447796e-06	9.67432515868177e-07	0.000598859548645517	0.3616	-0.0084	sn2846	tsa234	NoParalog	None	None	NA	NA
150	YJL053W	YLR094C	2613.06212471521	1007.24845992587	0.385466709879945	0.0604336698081938	157.916933633336	2455.14519108187	849.331526292534	3.19796789076914e-09	4.9719021941537e-08	1.71997700766404e-08	2.67405982498531e-07	0.105	-0.0478	sn370	dma3186	NoParalog	None	None	NA	NA
152	YJL054W	YKL024C	3861.82167270974	7008.181305	1.81473457320015	0.00128329728939127	4.95586528470087	3856.86580742504	7003.2254397153	1.00360978945105e-10	7.8105195734037e-08	1.41821966604469e-07	0.000110371905270941	0.1509	-0.0303	tsq2057	tsa1034	NoParalog	None	None	NA	NA
153	YJL054W	YKR066C	3861.82167270974	7619.67423134887	1.97307770195467	0.00125078536193108	4.83031001861354	3856.99136269113	7614.84392133026	9.78183655582689e-11	7.81077383474238e-08	1.54207821753778e-07	0.000123134588519528	0.4672	-0.0058	tsq2057	dma2996	NoParalog	None	None	NA	NA
154	YJL054W	YLR420W	3861.82167270974	11684.1982373067	3.02556648844642	0.000993409636665097	3.83637086475198	3857.98530184499	11680.3618664419	7.76901536794351e-11	7.81278665593026e-08	2.36538421447415e-07	0.000237871098868524	0.2826	-0.0329	tsq2056	dma3476	NoParalog	None	None	NA	NA
158	YJL069C	YLL011W	5255.48519159968	4744.44808339214	0.902761193386221	0.389687852491545	2047.99873811559	3207.48645348408	2696.44934527654	4.14739195736688e-08	6.49546470559996e-08	5.46056602473156e-08	8.55210075412329e-08	0.1187	0.0484	tsq2063	tsa1101	NoParalog	None	None	NA	NA
159	YJL069C	YLR003C	5255.48519159968	4462.63694040503	0.849138904917489	0.0213600626467902	112.257492931847	5143.22769866783	4350.37944747318	2.2733208506178e-09	1.04155245779051e-07	8.80993156692368e-08	4.03638838486078e-06	0.2029	0.0224	tsq2064	dma3100	NoParalog	None	None	NA	NA
160	YJL069C	YLR186W	5255.48519159968	4943.190789	0.940577436485056	0.622357152732046	3270.78880006941	1984.69639153027	1672.40198893059	6.62365796969933e-08	4.01919869326751e-08	3.38677286723192e-08	2.05507487624551e-08	1.685e-07	-0.0751	tsq2063	tsa1056	NoParalog	None	None	NA	NA
162	YJL069C	YMR093W	5255.48519159968	4501.03794895386	0.856445748557769	0.428784667700044	2253.47147148257	3002.01372011711	2247.56647747129	4.56349375760944e-08	6.07936290535741e-08	4.55153558389825e-08	6.06343254990235e-08	0.1169	0.0421	tsq2063	tsa1246	NoParalog	None	None	NA	NA
163	YJL069C	YMR229C	5255.48519159968	13399.4816671645	2.54961838510783	0.399796207832907	2101.12304992355	3154.36214167613	11298.358617241	4.25497373436333e-08	6.38788292860351e-08	2.28802492836043e-07	3.43495313779647e-07	0.3868	0.0202	tsq2064	tsa1051	NoParalog	None	None	NA	NA
164	YJL069C	YNL132W	5255.48519159968	7124.05327728085	1.3555462564461	0.427020309920553	2244.19891529977	3011.28627629991	4879.85436198108	4.54471595066012e-08	6.09814071230672e-08	9.88216855671699e-08	1.32599825942565e-07	0.006386	-0.1734	tsq2063	tsa1262	NoParalog	None	None	NA	NA
165	YJL069C	YNR024W	5255.48519159968	2209.78659394248	0.420472423264475	0.00128905791395228	6.77462477789058	5248.71056682179	2203.01196916459	1.37192586084572e-10	1.06291374043584e-07	4.46130847292567e-08	3.4564448499224e-05	0.3496	-0.0223	tsq2063	dma4243	NoParalog	None	None	NA	NA
166	YJL069C	YOL021C	5255.48519159968	4297	0.817621940381125	0.0499810627538682	262.674735163369	4992.81045643631	4034.32526483663	5.3194128675217e-09	1.01109153762147e-07	8.16989182922097e-08	1.55289854304102e-06	0.3281	-0.0086	tsq2063	tsa1030	NoParalog	None	None	NA	NA
167	YJL069C	YOR078W	5255.48519159968	3083.2747740169	0.586677473460524	0.436283807484506	2292.88308956955	2962.60210203013	790.391684447353	4.64330602743102e-08	5.99955063553582e-08	1.60061823000088e-08	2.06813638005354e-08	0.01547	-0.0477	tsq2064	dma4495	NoParalog	None	None	NA	NA
168	YJL069C	YPL266W	5255.48519159968	3257.032204	0.619739583550918	0.0411290774486789	216.153257475688	5039.33193412399	3040.87894652431	4.37730875966352e-09	1.02051257870005e-07	6.15806868013283e-08	1.4356735824725e-06	0.1795	-0.0441	tsq2064	tsa984	NoParalog	None	None	NA	NA
171	YJL085W	YPR055W	2434.20010631631	3475.14858129903	1.42763471757381	0.395150391127088	961.875124092489	1472.32498222382	2513.27345720654	1.94788848225711e-08	2.98159792594596e-08	5.08961745390183e-08	7.79058605389354e-08	0	-0.6853	tsq1245	tsa364	NoParalog	None	None	NA	NA
174	YJL115W	YBL008W	4258.41332571201	1108.87023426523	0.260395163515469	0.0565895892548783	240.981860979543	4017.43146473247	867.888373285687	4.880111562068e-09	8.13568027948835e-08	1.75755638529799e-08	2.93003892269592e-07	0.02321	0.0596	sn1245	dma90	NoParalog	None	None	NA	NA
175	YJL115W	YOR038C	4258.41332571201	1417	0.332753044765347	0.163266116786523	695.254607360983	3563.15871835103	721.745392639017	1.40795661307114e-08	7.21573482262401e-08	1.46160296927327e-08	7.49067076664447e-08	0.2914	0.0164	sn1245	dma4455	NoParalog	None	None	NA	NA
177	YJL122W	YOR294W	5163.12921332531	8642.37722	1.6738642135268	0.239663728477168	1237.41479787493	3925.71441545038	7404.96242212507	2.50588249158559e-08	7.94994454368611e-08	1.49957522055817e-07	4.75742173966825e-07	0.2218	-0.0179	sn3728	tsa687	NoParalog	None	None	NA	NA
178	YJL124C	YML009C	5002.03539333311	2554.65082175394	0.510722260214086	0.0611287999063587	305.768420683584	4696.26697264953	2248.88240107036	6.19210092837611e-09	9.51038665674949e-08	4.55420045416877e-08	6.9947514958946e-07	0.07988	0.05	sn4189	dma3526	NoParalog	None	None	NA	NA
179	YJL124C	YNL122C	5002.03539333311	2274.77040032382	0.454768953325623	0.00202822067912486	10.1452316224727	4991.89016171064	2264.62516870135	2.05450575987085e-10	1.01090516919884e-07	4.58608105382165e-08	2.25654906120321e-05	0.2081	-0.0371	sn4189	dma4027	NoParalog	None	None	NA	NA
180	YJL131C	YMR188C	1856.66543850802	3608.80140071786	1.94370042435746	0.167565538474042	311.11314396974	1545.55229453828	3297.68825674812	6.30033665117617e-09	3.12989018828985e-08	6.67813192430219e-08	3.3175718605571e-07	0.4788	0.004	sn2575	dma3786	NoParalog	None	None	NA	NA
204	YJL154C	YIR010W	4036.6795047004	1339.19091240869	0.331755570599377	0.0087183035169714	35.1929971227159	4001.48650757768	1303.99791528597	7.12691616971832e-10	8.10339022684645e-08	2.64071962820466e-08	3.00253028342846e-06	0.4409	-0.013	sn371	tsa435	NoParalog	None	None	NA	NA
205	YJL154C	YOR132W	4036.6795047004	2829.22321810463	0.700878832419126	0.174755542083458	705.432115061103	3331.2473896393	2123.79110304353	1.42856703279257e-08	6.74609235575106e-08	4.30087869487393e-08	2.0309949915185e-07	9.423e-11	0.222	sn371	dma4559	NoParalog	None	None	NA	NA
208	YJL166W	YKR016W	4274.07372232189	9781.61901861541	2.28859389287781	0.0481653185152188	205.862122193161	4068.21160012873	9575.75689642225	4.16890349598546e-09	8.23851487660839e-08	1.93918171914813e-07	3.83217732361359e-06	0.4315	-0.0092	sn2483	dma2936	NoParalog	None	None	NA	NA
209	YJL166W	YLR038C	4274.07372232189	5347.74386660011	1.25120534039243	0.541618257760945	2314.91636302582	1959.15735929607	3032.82750357429	4.68792549883318e-08	3.96747972737376e-08	6.14176374345751e-08	5.19789044184935e-08	0.1572	0.0598	sn2483	dma3122	NoParalog	None	None	NA	NA
210	YJL166W	YLR356W	4274.07372232189	2259.17330501674	0.528576120065015	0.0208290261975157	89.0247935323561	4185.04892878953	2170.14851148438	1.80283662206779e-09	8.47512156400016e-08	4.39475684985214e-08	2.06597192950293e-06	0.131	0.0418	sn2483	dma3388	NoParalog	None	None	NA	NA
211	YJL166W	YNR018W	4274.07372232189	3444.14673136221	0.805822958404933	0.151917809741278	649.307918567893	3624.765803754	2794.83881279432	1.31491020438857e-08	7.34049502181837e-08	5.65981404118702e-08	3.15959497881224e-07	0.1182	-0.0676	sn2483	dma4202	NoParalog	None	None	NA	NA
212	YJL166W	YOR271C	4274.07372232189	6426.35883049954	1.50356761441364	0.00958085229387116	40.9492690266821	4233.12445329521	6385.40956147286	8.29261590158891e-10	8.57247906719105e-08	1.29310608287354e-07	1.33674644510749e-05	0.3933	-0.0074	sn2483	dma4657	NoParalog	None	None	NA	NA
213	YJL168C	YOR151C	3107.7157753686	14417.4711628389	4.63925024196554	0.0253350784979469	78.7342231182714	3028.98155225033	14338.7369397206	1.5944427975122e-09	6.13397532674974e-08	2.9037304152499e-07	1.11709311556782e-05	0.1539	-0.074	sn1610	tsa693	NoParalog	None	None	NA	NA
214	YJL168C	YPR133C	3107.7157753686	8335.60849163842	2.68223000240418	0.00229047886126533	7.11815729030257	3100.5976180783	8328.49033434812	1.44149445737632e-10	6.2790046619272e-08	1.68659839417018e-07	7.34665272252849e-05	0.2112	0.061	sn1610	tsa1011	NoParalog	None	None	NA	NA
215	YJL171C	YKL077W	4773.4186824339	5219.09296864738	1.09336584864293	0.0217289466309023	103.721359797558	4669.69732263634	5115.37160884982	2.10045604728917e-09	9.45658059196835e-08	1.0359113350337e-07	4.6638343318455e-06	0.008051	0.0215	sn2577	dma2817	NoParalog	None	None	NA	NA
217	YJL171C	YMR008C	4773.4186824339	2653.21949984431	0.555832135489835	0.0103896996243316	49.5943862916609	4723.82429614224	2603.62511355265	1.0043334256438e-09	9.56619285413289e-08	5.27258813932785e-08	5.02209661586159e-06	0.0845	-0.0587	sn2577	dma3634	NoParalog	None	None	NA	NA
218	YJL173C	YML032C	6304.409082	2164.4515219291	0.343323457246599	0.0145597455402229	91.7905920153902	6212.61848998461	2072.66092991371	1.85884666822039e-09	1.2581142497802e-07	4.19733523809793e-08	2.84086222087978e-06	0.02176	-0.123	tsq1145	dma3531	NoParalog	None	None	NA	NA
228	YJL183W	YOR099W	5092.10486739043	6305	1.23819131070471	0.182643659833179	930.040669234533	4162.0641981559	5374.95933076547	1.88342068763018e-08	8.42857530144733e-08	1.08848031420674e-07	4.87110413126991e-07	0.2311	0.0444	sn910	dma4536	NoParalog	None	None	NA	NA
229	YJL192C	YJR088C	4917.03091897374	6667.86410242749	1.35607528451726	0.449961848213401	2212.47632002386	2704.55459894988	4455.38778240363	4.48047468231092e-08	5.47697993323237e-08	9.02258341852967e-08	1.10293019898763e-07	0.2048	-0.0356	sn192	dma2676	NoParalog	None	None	NA	NA
230	YJL192C	YKL207W	4917.03091897374	3571.84303005954	0.726422731302458	0.340417146664725	1673.84163549927	3243.18928347447	1898.00139456027	3.38968828826674e-08	6.56776632727655e-08	3.84363309037648e-08	7.44731722759341e-08	0.3802	0.0077	sn192	dma2914	NoParalog	None	None	NA	NA
231	YJL192C	YML101C	4917.03091897374	3358.70307949619	0.683075444275873	0.506145631030066	2488.73371727831	2428.29720169543	869.969362217881	5.0399221498374e-08	4.91753246570589e-08	1.76177058553167e-08	1.71898767360071e-08	0.4044	-0.0074	sn192	dma3592	NoParalog	None	None	NA	NA
232	YJL203W	YLL036C	2240.27781915438	3059.26574620152	1.36557426942533	0.619570530410866	1388.01011668118	852.267702473203	1671.25562952034	2.81085231525297e-08	1.72592304329897e-08	3.38445138054844e-08	2.07812505655882e-08	0.4642	0.009	tsq401	tsa247	NoParalog	None	None	NA	NA
233	YJL203W	YLR117C	2240.27781915438	1169.93538093964	0.522227810736994	0.0471468784768137	105.622106093973	2134.65571306041	1064.31327484567	2.13894796506251e-09	4.32288056204568e-08	2.15533546679587e-08	4.35600021425824e-07	8.568e-64	-0.2874	tsq401	tsa1047	NoParalog	None	None	NA	NA
234	YJL203W	YMR213W	2240.27781915438	1168.23478673196	0.521468711042689	0.0165529149150005	37.0831281264253	2203.19469102795	1131.15165860553	7.50968564985811e-10	4.46167850205335e-08	2.29068954201573e-08	1.36095181090345e-06	0.00778	-0.1115	tsq401	tsa702	NoParalog	None	None	NA	NA
235	YJL203W	YNR011C	2240.27781915438	1387.77335579415	0.619464846693872	0.0210818535164024	47.2292088194581	2193.04861033492	1340.54414697469	9.56436335458159e-10	4.44113172500612e-08	2.71472921842409e-08	1.26056169237537e-06	0.05169	-0.0703	tsq401	tsa338	NoParalog	None	None	NA	NA
236	YJL203W	YOR308C	2240.27781915438	1708.70886970768	0.76272186203792	0.00365952526923898	8.19835328931105	2232.07946586507	1700.51051641837	1.66024440654815e-10	4.52017291448645e-08	3.443695305057e-08	9.3757871926981e-06	9.617e-70	-0.2854	tsq401	dma4696	NoParalog	None	None	NA	NA
237	YJL203W	YPL213W	2240.27781915438	3361.173661966	1.50033787471713	0.0317552064938075	71.1404847507441	2169.13733440364	3290.03317721526	1.44066238326834e-09	4.3927091202251e-08	6.662629661192e-08	2.03149567985555e-06	5.845e-10	-0.2729	tsq401	dma4955	NoParalog	None	None	NA	NA
238	YJL203W	YPR094W	2240.27781915438	1651.28008575706	0.737087191436085	0.510131055291345	1142.83528803102	1097.44253112336	508.444797726043	2.31435000127787e-08	2.22242535727407e-08	1.02964900593362e-08	9.88751942711953e-09	9.498e-42	-0.5562	tsq401	tsa1049	NoParalog	None	None	NA	NA
239	YJL209W	YLR090W	1964.70288947844	1886.21660123144	0.960051828361776	0.168243432494324	330.548357957369	1634.15453152107	1555.66824327407	6.6939181934e-09	3.30931813335062e-08	3.15037594526183e-08	1.55747290918582e-07	0.3121	-0.0687	sn1683	dma3190	NoParalog	None	None	NA	NA
241	YJR007W	YKR026C	27272.954897451	4128.59706949389	0.151380629089067	0.0273242175879449	745.212153884159	26527.7427435668	3383.38491560973	1.50912538959619e-08	5.37211985799362e-07	6.85167579770462e-08	2.43903017384342e-06	6.774e-102	-0.6963	tsq2852	dma2951	NoParalog	None	None	NA	NA
248	YJR022W	YKL173W	1903.21643851851	3148.1503309528	1.65412102756078	0.780878015779052	1486.17987610841	417.036562410102	1661.97045484439	3.00965540195788e-08	8.44538647743035e-09	3.36564801995203e-08	9.4443364702159e-09	3.65e-20	-0.5915	tsq2972	tsa621	NoParalog	None	None	NA	NA
249	YJR022W	YNL147W	1903.21643851851	7422.22473650037	3.89983219264223	0.611356104722132	1163.54298829581	739.673450222705	6258.68174820457	2.35628506106837e-08	1.49790898863254e-08	1.26744249706454e-07	8.05723187018398e-08	1.53e-41	-0.4696	tsq2972	dma5339	NoParalog	None	None	NA	NA
250	YJR022W	YOR308C	1903.21643851851	1708.70886970768	0.897800604873801	0.156341967026078	297.55260167435	1605.66383684416	1411.15626803333	6.02572279030446e-09	3.25162177067047e-08	2.85772547009204e-08	1.54209589065435e-07	1.653e-102	-0.7771	tsq2972	dma4696	NoParalog	None	None	NA	NA
251	YJR022W	YPR082C	1903.21643851851	1960	1.02983557746364	0.152443974642473	290.133878492653	1613.08256002586	1669.86612150735	5.87548659979776e-09	3.26664538972114e-08	3.38163749485088e-08	1.88011841140834e-07	0.4156	-0.0073	tsq2972	tsa1237	NoParalog	None	None	NA	NA
252	YJR022W	YPR178W	1903.21643851851	1610.5	0.846199080359791	0.494222433891455	940.612260466845	962.604178051665	669.887739533155	1.90482916393315e-08	1.94936488576776e-08	1.35658629645194e-08	1.38830386519112e-08	2.223e-43	-0.3275	tsq2628	tsa500	NoParalog	None	None	NA	NA
253	YJR041C	YLR221C	3271.30674882407	4441.49264631523	1.35771206656539	0.649469909767474	2124.6152989805	1146.69144984357	2316.87734733473	4.30254776992592e-08	2.3221590951948e-08	4.69189667830704e-08	2.53229740327382e-08	1.058e-23	-0.5053	tsq2974	dma3284	NoParalog	None	None	NA	NA
254	YJR041C	YNR038W	3271.30674882407	4401	1.34533394081188	0.298285532678373	975.783476127344	2295.52327269673	3425.21652387266	1.97605421610061e-08	4.64865264902011e-08	6.93638877747579e-08	1.63178023165152e-07	6.445e-06	-0.3298	tsq2974	tsa1165	NoParalog	None	None	NA	NA
255	YJR041C	YOL144W	3271.30674882407	4134.89510861978	1.26398880511775	0.221022392467266	723.03204411941	2548.27470470466	3411.86306450037	1.4642085607233e-08	5.16049830439741e-08	6.90934675397601e-08	2.43514982529357e-07	0.4086	-0.0119	tsq2974	tsa1025	NoParalog	None	None	NA	NA
258	YJR050W	YKL095W	1736.91177291475	1891.48539013639	1.08899336145454	0.252465524949548	438.510342539972	1298.40143037478	1452.97504759642	8.8802509202026e-09	2.62938621472239e-08	2.94241247052761e-08	8.71229749874687e-08	0	-0.3778	sn1897	tsa1222	NoParalog	None	None	NA	NA
259	YJR050W	YKL173W	1736.91177291475	3148.1503309528	1.81249870030521	0.826436763476435	1435.44774405178	301.464028862967	1712.70258690102	2.90691801615982e-08	6.10493290582837e-09	3.46838540575009e-08	7.28409266307099e-09	4.986e-26	-0.6163	sn1897	tsa622	NoParalog	None	None	NA	NA
260	YJR050W	YKR022C	1736.91177291475	1442.92765846928	0.830743208129605	0.0777669735091265	135.074371831951	1601.8374010828	1307.85328663733	2.73538431912158e-09	3.2438728748305e-08	2.64852712136258e-08	3.14086953967769e-07	0.1502	-0.0517	sn1897	tsa1231	NoParalog	None	None	NA	NA
261	YJR050W	YNR011C	1736.91177291475	1387.77335579415	0.798988974244384	0.062007028462174	107.70073773941	1629.21103517534	1280.07261805474	2.18104223010364e-09	3.29930708373229e-08	2.59226862895955e-08	3.92137764799574e-07	5.443e-06	-0.3482	sn1897	tsa338	NoParalog	None	None	NA	NA
262	YJR052W	YPL046C	962.88453393285	1391.51313048449	1.44515056732808	0.322693375850464	310.716460808992	652.168073123858	1080.7966696755	6.29230344041344e-09	1.32070228901317e-08	2.18871590686891e-08	4.59393310506235e-08	0.155	-0.0943	sn1509	dma4790	NoParalog	None	None	NA	NA
263	YJR053W	YML042W	756.242860575031	569.197399601384	0.752664824060062	0.334580984632292	253.024480912335	503.218379662696	316.172918689049	5.12398605342069e-09	1.01906501296607e-08	6.40280189486211e-09	1.27339757134017e-08	0.247	0.0481	sn1231	dma3545	NoParalog	None	None	NA	NA
264	YJR076C	YLR314C	7235.15714339125	13150.488465439	1.8175815956466	0.0280659913021835	203.06185745635	7032.0952859349	12947.4266079827	4.11219547545888e-09	1.42406608410116e-07	2.62197685883117e-07	9.07998741850398e-06	2.018e-61	-0.6768	tsq356	tsa130	NoParalog	None	None	NA	NA
268	YJR080C	YLL041C	3668.58333753676	5512.01394711505	1.50249113621501	0.226015472241239	829.156595489712	2839.42674204705	4682.85735162534	1.67912085663484e-08	5.75010883274953e-08	9.48323090057054e-08	3.24750952552979e-07	0.03079	0.0813	sn2513	dma3054	NoParalog	None	None	NA	NA
269	YJR082C	YNL107W	1609.67570832614	1257.32607117682	0.781105203161872	0.416645682273805	670.664433735115	939.011274591025	586.661637441705	1.35815917597896e-08	1.90158701547785e-08	1.18804553515505e-08	1.66340735563552e-08	0.3696	0.0099	sn1737	dma4012	NoParalog	None	None	NA	NA
270	YJR084W	YPR045C	2125.37811234957	3065.69580287724	1.44242371983786	0.378728248387344	804.940729650952	1320.43738269862	2260.75507322629	1.63008142836217e-08	2.67401111108581e-08	4.57824374291477e-08	7.51022275624211e-08	0.1853	0.0239	sn584	dma5041	NoParalog	None	None	NA	NA
271	YJR088C	YKL207W	6667.86410242749	3571.84303005954	0.535680238107909	0.120889163188835	806.072511599332	5861.79159082816	2765.77051846021	1.63237339430084e-08	1.18706847065398e-07	5.60094798434239e-08	4.07303180828519e-07	0.252	-0.0244	sn88	dma2914	NoParalog	None	None	NA	NA
273	YJR092W	YLR314C	1600	13150.488465439	8.21905529089937	0.0113542842134522	18.1668547415235	1581.83314525848	13132.3216106975	3.67896062841198e-10	3.20336235684295e-08	2.65941985295734e-07	2.31562289147998e-05	0.09515	0.0492	sn682	tsa885	NoParalog	None	None	NA	NA
274	YJR112W	YPL233W	2314.71317693991	2534.91540245491	1.0951315384164	0.124181416736647	287.444361651383	2027.26881528853	2247.47104080353	5.82102132934085e-09	4.10541189477713e-08	4.55134231558174e-08	3.20994097468933e-07	0	-0.7905	tsq440	tsa452	NoParalog	None	None	NA	NA
275	YJR113C	YMR188C	3826.55308652926	3608.80140071786	0.943094560329515	0.625628308230632	2393.99993388	1432.55315264926	1214.80146683786	4.84807724092961e-08	2.90105619365022e-08	2.4600883484902e-08	1.47210000700108e-08	6.064e-06	-0.1011	sn4069	dma3786	NoParalog	None	None	NA	NA
276	YJR117W	YLR372W	9882.01112760142	11219.2118452859	1.13531665775497	0.0213765405609448	211.24321169288	9670.76791590854	11007.968633593	4.27787566914969e-09	1.95842235297983e-07	2.2292181986361e-07	1.02054175659251e-05	0.1515	-0.0961	sn882	dma3398	NoParalog	None	None	NA	NA
277	YJR121W	YLR356W	35593.6497024189	2259.17330501674	0.0634712462448943	7.81257744702824e-05	2.78078144922541	35590.8689209697	2256.39252356751	5.63134654483441e-11	7.20748898772988e-07	4.56940916551408e-08	0.000584832881064384	0.07567	-0.0621	sn2427	dma3388	NoParalog	None	None	NA	NA
278	YJR121W	YML081C-A	35593.6497024189	5122.38017531621	0.143912754610497	0.0752497385738703	2678.41283499694	32915.236867422	2443.96734031927	5.42404037836254e-08	6.66564808454811e-07	4.94926598472121e-08	6.08219390522593e-07	0.09013	0.0622	sn2427	dma3578	NoParalog	None	None	NA	NA
279	YJR121W	YMR003W	35593.6497024189	1940.28093943239	0.0545119973830762	0.00663728202548653	236.245091391329	35357.4046110276	1704.03584804106	4.78418747906718e-09	7.16021024759369e-07	3.45083443641822e-08	5.16465966321383e-06	0.09681	0.0458	sn2427	dma3615	NoParalog	None	None	NA	NA
280	YJR121W	YOR125C	35593.6497024189	2298.29744847643	0.0645704351110766	4.63708296887789e-05	1.65050706835292	35591.9991953505	2296.64694140808	3.34243357354927e-11	7.20771787902701e-07	4.65092818488323e-08	0.00100293925053704	0.004432	-0.1683	sn2427	dma5333	NoParalog	None	None	NA	NA
281	YJR121W	YPR020W	35593.6497024189	4748.13941940545	0.133398498302431	0.0694320376614052	2471.33962664521	33122.3100757737	2276.79979276024	5.00469746426763e-08	6.7075823759576e-07	4.61073582384962e-08	6.17957240633641e-07	2.929e-06	0.1026	sn2427	dma5035	NoParalog	None	None	NA	NA
282	YJR121W	YPR191W	35593.6497024189	19456.8852733533	0.546639230200409	0.00155977757056876	55.5181764605144	35538.1315259584	19401.3670968928	1.12429580279857e-09	7.19680916435638e-07	3.92896110539663e-07	0.000251499500570352	2.453e-07	-0.131	sn2427	dma5152	NoParalog	None	None	NA	NA
283	YJR129C	YLR182W	782.806700491297	3240.74150194392	4.13990005439402	0.0524447128737162	41.0540726428872	741.75262784841	3199.68742930103	8.31383962926328e-10	1.50211952079855e-08	6.47967094090172e-08	1.17072744275946e-06	0.3632	-0.0216	sn1160	dma3243	NoParalog	None	None	NA	NA
284	YJR135C	YPL018W	1030	1264.98752492371	1.22814322808127	0.0382427510145077	39.3900335449429	990.609966455057	1225.59749137877	7.976855907393e-10	2.00607926718912e-08	2.48195132355908e-08	6.24179645485373e-07	0.1594	0.0326	sn1225	dma4785	NoParalog	None	None	NA	NA
285	YJR138W	YLR208W	1195	17912.2583285062	14.9893375133943	0.555334734998264	663.625008322926	531.374991677074	17248.6333201833	1.34390367093609e-08	1.07608482652444e-08	3.49301206960318e-07	2.79690975495926e-07	0.03068	0.0606	sn1098	tsa52	NoParalog	None	None	NA	NA
286	YJR143C	YLR066W	3728	4668.01367211026	1.25214959015833	0.112341590019917	418.809447594251	3309.19055240575	4249.20422451601	8.48128908624172e-09	6.7014251654619e-08	8.60504213112087e-08	6.79920767951404e-07	0.113	-0.0479	sn872	tsa623	NoParalog	None	None	NA	NA
289	YJR143C	YML101C	3728	3358.70307949619	0.900939667246832	0.246451325909649	918.770542991171	2809.22945700883	2439.93253650502	1.86059761158511e-08	5.68895646250097e-08	4.94109512378397e-08	1.51078744061889e-07	0.4391	-0.0059	sn872	dma3592	NoParalog	None	None	NA	NA
290	YJR143C	YOR254C	3728	9490.80349026477	2.5458163868736	0.0267021356689483	99.5455617738393	3628.45443822616	9391.25792849093	2.01589217126308e-09	7.34796485695977e-08	1.90181892582703e-07	6.93216573311169e-06	2.432e-36	-0.1699	sn872	tsa231	NoParalog	None	None	NA	NA
294	YKL007W	YJL020C	5943.68424361978	10018.9030941335	1.68563851703398	0.0285694743462562	169.807934520342	5773.87630909944	9849.09515961316	3.4387719524415e-09	1.16926479111134e-07	1.99453531352787e-07	6.78189757561722e-06	4.08e-08	-0.2057	sn595	dma2456	NoParalog	None	None	NA	NA
295	YKL009W	YAL025C	11172.7197428983	3349.04571363418	0.29975205596318	0.0925096476921222	1033.58436717834	10139.13537572	2315.46134645584	2.09310651023147e-08	2.05327121200313e-07	4.68902914203984e-08	4.59978911848564e-07	0.004553	-0.0934	sn4188	tsa1066	NoParalog	None	None	NA	NA
297	YKL009W	YLR196W	11172.7197428983	12029.5457181387	1.07668911374825	0.0223253621075904	249.435013986829	10923.2847289115	11780.1107041519	5.05129593901282e-09	2.21206890363615e-07	2.38558430149449e-07	1.04469762097721e-05	0.00674	-0.127	sn4188	tsa1142	NoParalog	None	None	NA	NA
298	YKL009W	YLR276C	11172.7197428983	5914.05964613252	0.529330349478395	0.0429524797831657	479.896018879816	10692.8237240185	5434.1636272527	9.71835017293937e-09	2.16539836129689e-07	1.10046974654979e-07	2.45201638491173e-06	0.0002568	-0.1554	sn4188	tsa1148	NoParalog	None	None	NA	NA
301	YKL009W	YMR290C	11172.7197428983	11278.82148	1.00949650036368	0.305855984257441	3417.2431937967	7755.4765491016	7861.5782862033	6.92024202678938e-08	1.57055766034734e-07	1.59204426983242e-07	3.61316455973355e-07	1.428e-13	-0.2428	sn4188	tsa1161	NoParalog	None	None	NA	NA
302	YKL009W	YNL002C	11172.7197428983	8064.83476532834	0.721832727474846	0.198394695868393	2216.6083354151	8956.1114074832	5848.22642991324	4.48884240592441e-08	1.81369762243384e-07	1.18432139673094e-07	4.7852000743298e-07	0.2489	-0.0297	sn4188	tsa1159	NoParalog	None	None	NA	NA
304	YKL009W	YNR053C	11172.7197428983	8742.54359473052	0.782490190026249	0.377752586509233	4220.52378122261	6952.19596167569	4522.01981350791	8.54696150947057e-08	1.40788571207922e-07	9.15751961002323e-08	1.50845900063444e-07	0.02406	-0.0764	sn4188	tsa479	NoParalog	None	None	NA	NA
305	YKL009W	YOL041C	11172.7197428983	7149.71303463118	0.639925926646083	0.0551276355645256	615.925622251078	10556.7941206472	6533.7874123801	1.24730788379818e-08	2.13785107464646e-07	1.3231540069299e-07	2.2678492234204e-06	0.01356	-0.0603	sn4188	dma4312	NoParalog	None	None	NA	NA
306	YKL009W	YOL077C	11172.7197428983	10163.2572998705	0.909649354297154	0.469601000167415	5246.72036585527	5925.99937704303	4916.53693401523	1.06251070583779e-07	1.20007115718849e-07	9.95645424908513e-08	1.12454900515778e-07	5.137e-05	0.091	sn4188	tsa1171	NoParalog	None	None	NA	NA
307	YKL009W	YOL080C	11172.7197428983	3191.78015360576	0.285676203024295	0.00430575730473534	48.1070196467451	11124.6127232516	3143.67313395902	9.7421283842871e-10	2.25283973464199e-07	6.36623667276696e-08	1.47217428992997e-05	0.0993	0.0203	sn4188	dma4363	NoParalog	None	None	NA	NA
308	YKL009W	YOR252W	11172.7197428983	3717.81236067825	0.332758043361948	0.0156733953488109	175.11445365191	10997.6052892464	3542.69790702634	3.546234004826e-09	2.22711952297802e-07	7.17429973638597e-08	4.50563132180705e-06	0.1818	-0.0402	sn4188	dma4645	NoParalog	None	None	NA	NA
309	YKL009W	YOR294W	11172.7197428983	8642.37722	0.773524926685227	0.320153608140598	3576.98653843259	7595.73320446571	5065.39068156741	7.2437374716134e-08	1.53820811586494e-07	1.02578972255539e-07	2.1782651325906e-07	0.0001674	-0.0369	sn4188	tsa687	NoParalog	None	None	NA	NA
310	YKL012W	YLR298C	1655.75856400836	1776.87251175	1.073147106332	0.442024157862428	731.885284879298	923.873279129062	1044.9872268707	1.48213721411592e-08	1.87093113690667e-08	2.11619838411739e-08	2.67131909988405e-08	3.371e-113	-0.6502	tsq2977	tsa844	NoParalog	None	None	NA	NA
311	YKL012W	YML046W	1655.75856400836	2723.30028370984	1.64474479728319	0.443976770070408	735.118339264849	920.640224743511	1988.18194444499	1.48868445631232e-08	1.86438389471027e-08	4.02625726896702e-08	5.04236420041418e-08	0.4094	-0.0114	tsq2977	tsa494	NoParalog	None	None	NA	NA
312	YKL012W	YMR240C	1655.75856400836	1830	1.10523360094833	0.0160613145841622	26.5936591719589	1629.1649048364	1803.40634082804	5.38546856079718e-10	3.29921366541462e-08	3.65206912221861e-08	2.23730882819951e-06	3.417e-42	-0.5421	tsq2977	tsa639	NoParalog	None	None	NA	NA
313	YKL016C	YML081C-A	10847.0896900319	5122.38017531621	0.472235440260395	0.00593912300414873	64.422199906133	10782.6674901258	5057.95797541008	1.30461073434263e-09	2.18359257724234e-07	1.02428452896495e-07	1.71439651350026e-05	0.09473	0.0719	sn2702	dma3578	NoParalog	None	None	NA	NA
314	YKL016C	YPR020W	10847.0896900319	4748.13941940545	0.437733950311928	0.0906896137196808	983.718373971725	9863.37131606017	3764.42104543372	1.99212313786791e-08	1.99742637079898e-07	7.62331015024934e-08	7.64360417156963e-07	0.2991	0.0322	sn2702	dma5035	NoParalog	None	None	NA	NA
316	YKL021C	YAL025C	4179.11390698632	3349.04571363418	0.80137698760388	0.0168507035516237	70.4210095550944	4108.69289743123	3278.62470407909	1.42609232722081e-09	8.32049334843627e-08	6.63952641954923e-08	3.87381197950114e-06	1.601e-48	-0.174	tsq1326	tsa1066	NoParalog	None	None	NA	NA
317	YKL021C	YLR276C	4179.11390698632	5914.05964613252	1.41514679373679	0.0312617900301209	130.646581472165	4048.46732551416	5783.41306466036	2.64571735895547e-09	8.19853084526281e-08	1.17119607468962e-07	3.62929438085727e-06	6.857e-114	-0.4125	tsq1326	tsa1148	NoParalog	None	None	NA	NA
320	YKL021C	YMR049C	4179.11390698632	9039.28560054963	2.16296703122603	0.0281316890274453	117.565532841611	4061.54837414471	8921.72006770802	2.38081370020516e-09	8.22502121113784e-08	1.80673304949089e-07	6.24173897085932e-06	4.75e-07	-0.0882	tsq1326	tsa1102	NoParalog	None	None	NA	NA
321	YKL021C	YNL002C	4179.11390698632	8064.83476532834	1.92979539319236	0.00780427164592882	32.6149401694001	4146.49896681692	8032.21982515894	6.60483515107211e-10	8.39705422964763e-08	1.62660080217231e-07	2.06797820587726e-05	2.662e-06	-0.0785	tsq1326	tsa1159	NoParalog	None	None	NA	NA
322	YKL021C	YOL077C	4179.11390698632	10163.2572998705	2.43191679529968	0.044725850202423	186.914422582733	3992.19948440359	9976.34287728777	3.78519458292628e-09	8.08458312286572e-08	2.02030418491705e-07	4.31505349556119e-06	0.2492	-0.0303	tsq1048	tsa1171	NoParalog	None	None	NA	NA
323	YKL021C	YOR294W	4179.11390698632	8642.37722	2.06799274017211	0.0228116834801438	95.332623673639	4083.78128331268	8547.04459632636	1.93057617341372e-09	8.27004496381698e-08	1.73085770798259e-07	7.41450726892281e-06	0.03057	0.0457	tsq1326	tsa688	NoParalog	None	None	NA	NA
325	YKL021C	YPL211W	4179.11390698632	8288.31728513192	1.98327144691513	0.0155280104699615	64.8933245028453	4114.22058248347	8223.42396062907	1.31415145488585e-09	8.33168743566977e-08	1.66532145560365e-07	1.05580964784683e-05	8.57e-08	-0.2487	tsq1048	tsa114	NoParalog	None	None	NA	NA
326	YKL022C	YLR102C	2073.02083830544	1694	0.817164964624637	0.0392509600363809	81.3680580789117	1991.65278022653	1612.63194192109	1.64778045700139e-09	4.03328604107405e-08	3.26573284526065e-08	7.99356166818262e-07	0.0001124	-0.0662	tsq883	dma3203	NoParalog	None	None	NA	NA
327	YKL024C	YIR037W	7008.181305	10641.4415015185	1.518431250334	7.76288444291338e-05	0.544037016257009	7007.63726798374	10640.8974645022	1.10172662889934e-11	1.41911310317125e-07	2.15488280056505e-07	0.00277566352474868	0.1086	0.0326	tsq1248	dma2445	NoParalog	None	None	NA	NA
328	YKL024C	YNL015W	7008.181305	14364.667076684	2.04969969404694	0.00212161298321499	14.8686484454126	6993.31265655459	14349.7984282386	3.01104252809061e-10	1.41621223330605e-07	2.90597047173344e-07	0.000136679269498886	0.2743	0.0324	tsq1247	dma3928	NoParalog	None	None	NA	NA
330	YKL024C	YOR239W	7008.181305	9715.39869405174	1.38629385731221	0.000238647042104086	1.6724817389674	7006.50882326103	9713.72621231277	3.38693436863088e-11	1.41888458239727e-07	1.96712181600651e-07	0.000824084116385529	0.3694	-0.0117	tsq1248	dma4652	NoParalog	None	None	NA	NA
336	YKL042W	YLR250W	2463.70176074249	5115.07588522893	2.07617495215305	0.00346161719271107	8.52839237269874	2455.17336836979	5106.54749285623	1.72708045554486e-10	4.97195925583793e-08	1.03412436773623e-07	2.97706120484794e-05	0.3748	0.0173	tsq1121	dma3290	NoParalog	None	None	NA	NA
337	YKL042W	YOL158C	2463.70176074249	176.420671540249	0.0716079658469217	0.0366025521209008	90.1777721079321	2373.52398863456	86.2428994323169	1.82618553328713e-09	4.80661150706466e-08	1.7465006243837e-09	4.59687684807565e-08	0.2374	-0.0665	tsq1121	dma4426	NoParalog	None	None	NA	NA
339	YKL054C	YBL017C	20935.7674061525	5978.88766931995	0.285582446218948	0.0401019834548827	839.5657981368	20096.2016080157	5139.32187118315	1.70020048062956e-08	4.06967169322559e-07	1.0407614906285e-07	2.49121066960392e-06	0.4889	0.0025	sn2133	dma119	NoParalog	None	None	NA	NA
340	YKL059C	YJR024C	2391.76330058711	4007.22388027144	1.67542661068835	0.335969818241028	803.560281373812	1588.2030192133	3203.66359889763	1.62728588949019e-08	3.21626195659269e-08	6.4877230619793e-08	1.28227111191201e-07	0.001887	0.0863	tsq2634	dma2623	NoParalog	None	None	NA	NA
341	YKL059C	YJR093C	2391.76330058711	2361.998798	0.987555414626605	0.457477322331963	1094.17747040445	1297.58583018266	1267.82132759555	2.21581329921274e-08	2.62773454687014e-08	2.56745860218943e-08	3.04475095849866e-08	2.887e-08	-0.2158	tsq2634	tsa1096	NoParalog	None	None	NA	NA
342	YKL059C	YLR115W	2391.76330058711	2008.95974821992	0.839949232320262	0.627574969795984	1501.0107811251	890.752519462011	507.948967094821	3.03968939321087e-08	1.80385845287201e-08	1.02864490181291e-08	6.10434015160639e-09	0.0204	0.0875	tsq2634	tsa1143	NoParalog	None	None	NA	NA
343	YKL061W	YLR408C	1658.22817122486	468	0.28222895263823	0.0200413426250094	33.2331189299602	1624.9950522949	434.76688107004	6.73002222135911e-10	3.29076931797818e-08	8.80444227001077e-09	4.30509551545144e-07	0.3329	0.0221	sn108	dma3438	NoParalog	None	None	NA	NA
344	YKL064W	YOR291W	1506.09130266394	2090.23068173287	1.38785123985227	0.00768240529053762	11.5704037916181	1494.52089887232	2078.66027794125	2.34311665997403e-10	3.02654676525974e-08	4.2094844876535e-08	5.43728866648065e-06	0.4144	-0.016	sn2225	dma4689	NoParalog	None	None	NA	NA
348	YKL075C	YNL091W	2100.73999588591	2299.77806767608	1.09474664745755	0.816713737312508	1715.70321316184	385.036782724066	584.074854514236	3.47446195891861e-08	7.79736054637196e-09	1.18280705404216e-08	2.65444640528725e-09	0.038	0.0707	sn3475	dma4002	NoParalog	None	None	NA	NA
349	YKL077W	YBR023C	5219.09296864738	2544.29123186109	0.48749682121882	0.397850825887746	2076.42044796129	3142.67252068609	467.870783899802	4.20494861921185e-08	6.36421033585409e-08	9.47482774339215e-09	1.4340198208233e-08	0.2121	0.0705	sn3776	dma199	NoParalog	None	None	NA	NA
352	YKL077W	YOR320C	5219.09296864738	3835.20318007416	0.734840939433988	0.222771566790674	1162.66551785177	4056.42745079561	2672.53766222239	2.35450810007972e-08	8.21465085498621e-08	5.41214259548807e-08	1.88824416436826e-07	0.4187	-0.0063	sn3776	dma4722	NoParalog	None	None	NA	NA
353	YKL080W	YJR033C	16707.6077821089	2009.41397829586	0.120269400892186	0.000112027166871317	1.87170596502683	16705.7360761439	2007.54227233083	3.79038234811145e-11	3.38307022141252e-07	4.06546377172083e-08	0.00036285915665455	0.01654	0.0874	sn482	dma2640	NoParalog	None	None	NA	NA
355	YKL080W	YLR093C	16707.6077821089	3481.23457187043	0.208362239362493	0.000167630450837768	2.80070382493552	16704.807078284	3478.43386804549	5.67169124781394e-11	3.38288209052255e-07	7.04415895384706e-08	0.000420149090043432	0.07084	-0.0165	sn482	dma3187	NoParalog	None	None	NA	NA
356	YKL080W	YOR118W	16707.6077821089	2531.61364504152	0.151524603525375	0.000106808390531396	1.78451269683688	16705.8232694121	2529.82913234468	3.61380769867575e-11	3.38308787887746e-07	5.12314426846417e-08	0.000479606241437055	0.2239	0.0141	sn482	dma4545	NoParalog	None	None	NA	NA
358	YKL085W	YJR024C	20985.399109124	4007.22388027144	0.190952950641248	0.157137453379163	3297.5921741531	17687.8069349709	709.631706118339	6.67793734792165e-08	3.58194889773491e-07	1.43707160354784e-08	7.70824399527555e-08	0.4047	0.0067	sn4722	dma2623	NoParalog	None	None	NA	NA
359	YKL085W	YJR045C	20985.399109124	54905.27189	2.61635585792259	0.0485032171057389	1017.85936904042	19967.5397400836	53887.4125209596	2.06126189548975e-08	4.0436164429781e-07	1.09127128417266e-06	2.1407675162898e-05	0.383	0.0147	sn4722	tsa328	NoParalog	None	None	NA	NA
361	YKL085W	YOR356W	20985.399109124	3897.75334273335	0.185736440963789	0.00506620721753782	106.316380429556	20879.0827286944	3791.43696230379	2.15300767975868e-09	4.22821255572949e-07	7.67801994780073e-08	1.50785808390945e-05	0.4197	-0.0076	sn4722	dma4746	NoParalog	None	None	NA	NA
362	YKL095W	YMR240C	1891.48539013639	1830	0.967493595003683	0.0679681995325599	128.560856409712	1762.92453372668	1701.43914359029	2.60347944548266e-09	3.57008961799961e-08	3.44557586327832e-08	4.72483646408795e-07	0.1589	0.1056	tsq1470	tsa639	NoParalog	None	None	NA	NA
363	YKL095W	YPL213W	1891.48539013639	3361.173661966	1.77700218013507	0.186194995912848	352.185114485657	1539.30027565073	3008.98854748034	7.1320830630302e-09	3.11722925624485e-08	6.09348759321582e-08	2.66328891997888e-07	0.1316	0.1281	tsq1470	dma4955	NoParalog	None	None	NA	NA
367	YKL110C	YLR384C	3019.85612992518	7199.67728642738	2.38411267844265	0.269361263622305	813.43226311421	2206.42386681097	6386.24502331317	1.64727759012525e-08	4.46821788971124e-08	1.29327527183117e-07	3.50799145241683e-07	9.738e-11	0.1832	sn1170	dma3413	NoParalog	None	None	NA	NA
370	YKL120W	YAL005C	9000.06709505097	255901	28.4332324745353	0.511899399213134	4607.12893883449	4392.93815621648	251293.871061166	9.32987367221506e-08	8.89611699422541e-08	5.08893956025398e-06	4.85234884148363e-06	0.1891	-0.0456	sn2260	dma21	NoParalog	None	None	NA	NA
371	YKL120W	YLR090W	9000.06709505097	1886.21660123144	0.209578059953425	0.0756374363139995	680.74200172364	8319.32509332733	1205.4745995078	1.37856720829244e-08	1.6847423458148e-07	2.44120055630939e-08	2.98338298423287e-07	0.4256	-0.0182	sn2260	dma3190	NoParalog	None	None	NA	NA
373	YKL120W	YNL085W	9000.06709505097	4097.26771229343	0.455248574151905	0.0475249408990332	427.727656779631	8572.33943827134	3669.5400555138	8.66189129248914e-09	1.73598015371916e-07	7.43116713415403e-08	1.48932354704654e-06	0.3174	-0.0929	sn2260	dma4006	NoParalog	None	None	NA	NA
376	YKL135C	YAL010C	3426.04320238621	1278.61444003827	0.373204412351755	0.257072211718084	880.74050347913	2545.30269890708	397.87393655914	1.78358316959589e-08	5.15447971038525e-08	8.05732510386995e-09	2.32853278029559e-08	4.338e-07	0.0619	sn518	dma18	NoParalog	None	None	NA	NA
378	YKL135C	YPL259C	3426.04320238621	2995.29790622397	0.874273244463984	0.364645149284081	1249.29003498783	2176.75316739838	1746.00787123614	2.52993097461307e-08	4.40813190536808e-08	3.53583176976318e-08	6.16080556849619e-08	0.02369	0.0828	sn518	dma4971	NoParalog	None	None	NA	NA
379	YKL135C	YPR029C	3426.04320238621	4850	1.41562721585706	0.347694478665481	1191.21630513909	2234.82689724712	3658.78369486091	2.41232615600337e-08	4.52573672397777e-08	7.40938448222556e-08	1.39006590671118e-07	0.4816	0.001	sn518	dma5051	NoParalog	None	None	NA	NA
380	YKL142W	YPL138C	9330.11677975049	1704.05440092768	0.182640200669948	0.020301603846982	189.416334708574	9140.70044504192	1514.63806621911	3.8358606797145e-09	1.85107865570994e-07	3.06728593980427e-08	1.48018606727747e-06	0.2737	0.0129	sn4051	dma4862	NoParalog	None	None	NA	NA
381	YKL145W	YMR219W	12951.7670714563	2040.76907794167	0.157566845256136	0.0137216684222584	177.719853236848	12774.0472182195	1863.04922470482	3.59899582095017e-09	2.58686588569948e-07	3.77285162676856e-08	2.71182897970597e-06	0.2511	0.0243	tsq1090	dma3810	NoParalog	None	None	NA	NA
382	YKL145W	YNL155W	12951.7670714563	2645.3920835267	0.204249510428329	0.0244788059964312	317.043793453145	12634.7232780032	2328.34829007356	6.42043793596537e-09	2.55865146454933e-07	4.71512642682837e-08	1.87905642229772e-06	0.2185	0.0285	tsq1090	dma4053	NoParalog	None	None	NA	NA
383	YKL151C	YLR182W	4762.871385	3240.74150194392	0.680417596861881	0.01870793672193	89.1034964852711	4673.76788851473	3151.63800545865	1.80443043161398e-09	9.46482387448204e-08	6.38236629403295e-08	3.34775848473251e-06	0.2215	0.086	sn1137	dma3243	NoParalog	None	None	NA	NA
384	YKL151C	YLR427W	4762.871385	1600.88973650743	0.336118615663066	0.0314231399002671	149.664373857834	4613.20701114217	1451.2253626496	3.03084571728528e-09	9.34218234591491e-08	2.93886919233055e-08	9.05867683365139e-07	0.1901	0.0408	sn1137	dma3470	NoParalog	None	None	NA	NA
385	YKL155C	YMR188C	2250.31450343427	3608.80140071786	1.60368757131964	0.370387853707457	833.489159093781	1416.82534434049	2775.31224162408	1.68789470942678e-08	2.86920588804564e-08	5.62027087999303e-08	9.55374420645222e-08	0.4468	0.0125	sn4064	dma3786	NoParalog	None	None	NA	NA
388	YKL173W	YKR022C	3148.1503309528	1442.92765846928	0.458341409011612	0.0308386015600986	97.0845537075459	3051.06577724525	1345.84310476173	1.96605442053013e-09	6.17869797985689e-08	2.72546011122173e-08	8.56527403694428e-07	0.09418	0.0585	tsq622	tsa1231	NoParalog	None	None	NA	NA
389	YKL173W	YLL036C	3148.1503309528	3059.26574620152	0.971766092655309	0.175822403536162	553.515357881285	2594.63497307151	2505.75038832023	1.12092117091252e-08	5.25438225099739e-08	5.07438252488889e-08	2.37864589994691e-07	0.03376	-0.1807	tsq621	tsa247	NoParalog	None	None	NA	NA
390	YKL173W	YML107C	3148.1503309528	1356.73247511175	0.430961781517317	0.15489450224805	487.631178514968	2660.51915243783	869.101296596782	9.87499450217025e-09	5.38780397169288e-08	1.76001267020272e-08	9.60264155353603e-08	0.02733	-0.0289	tsq622	dma3609	NoParalog	None	None	NA	NA
391	YKL173W	YMR213W	3148.1503309528	1168.23478673196	0.371086086723943	0.0398807274703166	125.550525384316	3022.59980556848	1042.68426134764	2.54251738309766e-09	6.12105168360014e-08	2.11153466020454e-08	5.08347076513523e-07	2.666e-60	-0.6163	tsq621	tsa702	NoParalog	None	None	NA	NA
392	YKL173W	YNR011C	3148.1503309528	1387.77335579415	0.440821819132803	0.00267809623603696	8.4310495518032	3139.719281401	1379.34230624235	1.70736760978105e-10	6.35822974581209e-08	2.7932991758721e-08	1.04022342975453e-05	1.224e-06	-0.1162	tsq622	tsa338	NoParalog	None	None	NA	NA
393	YKL173W	YPL213W	3148.1503309528	3361.173661966	1.06766618764001	0.0196070893804298	61.7260649220212	3086.42426603078	3299.44759704398	1.25001144020747e-09	6.25030227788916e-08	6.68169475549809e-08	3.34097837884732e-06	4.139e-09	-0.3149	tsq621	dma4955	NoParalog	None	None	NA	NA
394	YKL173W	YPR082C	3148.1503309528	1960	0.622587803615718	0.0731933254883189	230.423591859587	2917.72673909321	1729.57640814041	4.66629658446645e-09	5.90867376346326e-08	3.50255649638402e-08	4.43509393383284e-07	1.321e-11	-0.4197	tsq621	tsa1237	NoParalog	None	None	NA	NA
426	YKL193C	YJR019C	5650.38808509147	2226.48810248756	0.394041624921683	0.0109076397278112	61.6323975544948	5588.75568753698	2164.85570493307	1.24811458705265e-09	1.13177610702566e-07	4.38403841389107e-08	3.97539615400333e-06	0.4152	0.0146	tsq572	dma2626	NoParalog	None	None	NA	NA
427	YKL197C	YKL024C	2041	7008.181305	3.43369980646742	0.0227804227335667	46.4948427992096	1994.50515720079	6961.68646220079	9.41564726069647e-10	4.039062375357e-08	1.40980762857344e-07	6.04769995243116e-06	0.4698	0.0088	sn307	tsa1034	NoParalog	None	None	NA	NA
428	YKL197C	YKR066C	2041	7619.67423134887	3.73330437596711	0.0254545160664381	51.9526672916002	1989.0473327084	7567.72156405727	1.05209085571604e-09	4.02800976239237e-08	1.5325354926362e-07	5.8674285514535e-06	0.3598	-0.0101	sn307	dma2996	NoParalog	None	None	NA	NA
429	YKL204W	YLR064W	4876.60576347766	4629.30871962956	0.94928910479084	0.1362302669397	664.341304918241	4212.26445855942	3964.96741471132	1.34535423957327e-08	8.5302355966323e-08	8.02943559531984e-08	5.09107380951122e-07	2.59e-05	-0.1074	sn3915	dma3146	NoParalog	None	None	NA	NA
430	YKL206C	YBL041W	3091.45522859502	10466.8635512371	3.38573997592519	0.00293872712534951	9.08494333707575	3082.37028525794	10457.7786079	1.83978731178276e-10	6.24209258178942e-08	2.11779949289597e-07	7.18534170752248e-05	0.2705	0.0298	sn3476	tsa1064	NoParalog	None	None	NA	NA
431	YKL206C	YLR199C	3091.45522859502	3324.17347308867	1.07527789577577	0.0494532842007187	152.882614013507	2938.57261458151	3171.29085907516	3.09601813702415e-09	5.95088864120483e-08	6.42216518917458e-08	1.23441104621352e-06	1.937e-12	-0.2466	sn3476	dma3254	NoParalog	None	None	NA	NA
432	YKL206C	YOR362C	3091.45522859502	15023.5537870011	4.85970285063093	0.0669876788182325	207.089409934069	2884.36581866095	14816.464377067	4.19375723837937e-09	5.84111473106931e-08	3.00047475862225e-07	4.17909676611678e-06	0.3629	-0.0294	sn3476	tsa1249	NoParalog	None	None	NA	NA
433	YKL206C	YPR103W	3091.45522859502	10383.93683	3.3589154822466	0.00270571106259519	8.36458461152729	3083.09064398349	10375.5722453885	1.69390782811141e-10	6.24355137662614e-08	2.10115192371639e-07	7.74460674194207e-05	0.07471	-0.1236	sn3476	tsa916	NoParalog	None	None	NA	NA
436	YKL209C	YPL265W	2897.58454672146	5960.54567674857	2.05707394577762	0.0124393515612093	36.0440728549955	2861.54047386646	5924.50160389357	7.29926708876306e-10	5.79489123997874e-08	1.19976784390033e-07	9.52496200519822e-06	0.1894	-0.034	sn295	dma5011	NoParalog	None	None	NA	NA
437	YKL210W	YOR184W	32355.032972711	25177.1257071704	0.778151755506025	0.0355637039269745	1150.66481318899	31204.368159522	24026.4608939814	2.33020553334722e-08	6.31918092188844e-07	4.86558652703935e-07	1.31947680646431e-05	0.3834	0.0156	tsq191	dma4596	NoParalog	None	None	NA	NA
438	YKL214C	YPL178W	3469.5239112487	6111.46198142092	1.76146991280466	0.00247237656714692	8.57796961732722	3460.94594163137	6102.88401180359	1.7371203184517e-10	7.00874424190847e-08	1.23589197572389e-07	4.98644260646045e-05	0.1398	0.0419	sn1917	dma4915	NoParalog	None	None	NA	NA
439	YKR002W	YJR093C	4008.3497721416	2361.998798	0.589269632709228	0.408011143304004	1635.45137329384	2372.89839884776	726.547424706162	3.31194436111056e-08	4.80534462832979e-08	1.47132754029162e-08	2.13476892162621e-08	7.726e-09	-0.3514	tsq2643	tsa1096	NoParalog	None	None	NA	NA
440	YKR002W	YLR115W	4008.3497721416	2008.95974821992	0.501193723707042	0.161915786800745	649.015107128894	3359.33466501271	1359.94464109103	1.31431723341426e-08	6.80297175602609e-08	2.75401706160952e-08	1.42549300955854e-07	0.0004964	0.0783	tsq2643	tsa1143	NoParalog	None	None	NA	NA
442	YKR007W	YML121W	4833.94237605873	2620.19880232806	0.542041794975718	0.068864338385696	332.886243521864	4501.05613253687	2287.3125588062	6.74126259653352e-09	9.11506616499029e-08	4.63202517356319e-08	6.26310210147281e-07	7.248e-09	0.1762	sn132	dma3622	NoParalog	None	None	NA	NA
443	YKR014C	YMR258C	9752.17370913489	1714.14862240832	0.17577092795247	0.0133710791868556	130.397086908814	9621.77662222608	1583.75153549951	2.64066485708528e-09	1.94850115070475e-07	3.2072472792839e-08	2.36657256884058e-06	0.2693	0.0289	sn423	dma3874	NoParalog	None	None	NA	NA
444	YKR016W	YLR038C	9781.61901861541	5347.74386660011	0.546713571283324	0.250052653929304	2445.91979533014	7335.69922328527	2901.82407126997	4.95321989155644e-08	1.48554876495234e-07	5.87646935073424e-08	1.76244583874519e-07	0.4212	0.0074	sn2505	dma3122	NoParalog	None	None	NA	NA
447	YKR025W	YJR024C	4264.49721534852	4007.22388027144	0.939670886839575	0.0831572144130677	354.623709300667	3909.87350604785	3652.60017097077	7.18146692413725e-09	7.91786519762467e-08	7.39686225905576e-08	8.15534748976611e-07	0.191	-0.0422	tsq1389	dma2623	NoParalog	None	None	NA	NA
448	YKR025W	YOR224C	4264.49721534852	6275.3453572189	1.47153229098921	0.168476833359277	718.468986711373	3546.02822863715	5556.87637050753	1.45496793608673e-08	7.18104395395166e-08	1.12532024254715e-07	5.5540565008856e-07	0.4546	-0.0071	tsq1389	tsa1195	NoParalog	None	None	NA	NA
450	YKR048C	YJL095W	12357.9436355829	798.251344072841	0.0645941887754199	0.0282132390501827	348.657617959384	12009.2860176235	449.593726113457	7.06064790806442e-09	2.43199447910983e-07	9.10469996422582e-09	3.13605498181806e-07	0.0002706	0.0869	sn1169	dma2504	NoParalog	None	None	NA	NA
451	YKR048C	YOL070C	12357.9436355829	3090.59755875422	0.25008995427486	0.0366357500870325	452.742534622849	11905.2011009601	2637.85502413137	9.16846632718343e-09	2.41091629491864e-07	5.34190695930242e-08	1.40469409763082e-06	0.1056	0.0401	sn1169	dma4367	NoParalog	None	None	NA	NA
462	YKR060W	YOR078W	3156.47779340459	3083.2747740169	0.97680863792527	0.0734402785832738	231.81260848955	2924.66518491504	2851.46216552735	4.6944254904689e-09	5.92272477524491e-08	5.77448170838501e-08	7.28537835947937e-07	1.819e-16	0.0737	sn3920	dma4495	NoParalog	None	None	NA	NA
463	YKR062W	YKL190W	3968.66956857116	4889.87094197649	1.23211843603724	0.623137173372487	2473.02553700884	1495.64403156232	2416.84540496765	5.00811159287661e-08	3.02882121562871e-08	4.89434148967536e-08	2.96001498080552e-08	0.4031	-0.0085	tsq692	dma2902	NoParalog	None	None	NA	NA
464	YKR062W	YLR250W	3968.66956857116	5115.07588522893	1.28886413868679	0.812334995915127	3223.88917777374	744.780390797418	1891.18670745519	6.52868178016732e-08	1.508251028338e-08	3.82983270175047e-08	8.84764996254666e-09	0.323	-0.0151	tsq692	dma3290	NoParalog	None	None	NA	NA
465	YKR062W	YNR039C	3968.66956857116	1990.59035516815	0.501576238780903	0.138128475986193	548.186279199516	3420.48328937164	1442.40407596863	1.11012928044227e-08	6.92680352806304e-08	2.92100524898266e-08	1.82260118894287e-07	0.02015	0.0306	tsq692	dma4256	NoParalog	None	None	NA	NA
467	YKR068C	YOR115C	3778.43053158286	2037.25648912237	0.539180612715651	0.303661445431413	1147.36367668263	2631.06685490023	889.892812439737	2.32352041838995e-08	5.32816027188971e-08	1.80211746449955e-08	4.13250970537141e-08	5.483e-117	-0.4497	tsq1319	dma4546	NoParalog	None	None	NA	NA
470	YKR081C	YNL002C	7127.03214181264	8064.83476532834	1.13158389142289	0.669264137301288	4769.86701790879	2357.16512390385	3294.96774741955	9.65943373870764e-08	4.77348325226983e-08	6.67262263452615e-08	3.29746579936566e-08	0.3296	0.0181	tsq1327	tsa1159	NoParalog	None	None	NA	NA
471	YKR081C	YNL022C	7127.03214181264	1539	0.215938411582438	0.184548658392044	1315.2842200885	5811.74792172414	223.715779911501	2.66357546736863e-08	1.17693415236088e-07	4.53045702164222e-09	2.00183912935701e-08	0.4871	0.0023	tsq1327	dma3960	NoParalog	None	None	NA	NA
472	YKR081C	YOL041C	7127.03214181264	7149.71303463118	1.00318237554809	0.844380488733091	6017.92688312021	1109.10525869243	1131.78615151097	1.21868735026857e-07	2.24604348829178e-08	2.29197445041145e-08	4.22411399325947e-09	0.05479	-0.0203	tsq1327	dma4312	NoParalog	None	None	NA	NA
473	YKR085C	YML009C	3180.8364644405	2554.65082175394	0.803138058279049	0.269851089146334	858.352184325643	2322.48428011486	1696.2986374283	1.73824469693571e-08	4.7032512497162e-08	3.43516585007067e-08	9.29469142394559e-08	0.1773	-0.0215	sn4119	dma3526	NoParalog	None	None	NA	NA
474	YKR085C	YNL122C	3180.8364644405	2274.77040032382	0.715148491836705	0.000330002469016788	1.049683886804	3179.7867805537	2273.72071643702	2.12570956655676e-11	6.43937023708535e-08	4.6045004018538e-08	0.000139483226263936	0.3269	0.0173	sn4119	dma4027	NoParalog	None	None	NA	NA
475	YKR085C	YNL147W	3180.8364644405	7422.22473650037	2.33341915545662	0.000128234875896049	0.407894169263155	3180.42857027124	7421.81684233111	8.2602443330381e-12	6.44066992221861e-08	1.50298840072804e-07	0.0011719086985472	0.2144	0.0502	sn4119	dma5339	NoParalog	None	None	NA	NA
476	YKR085C	YNR022C	3180.8364644405	3934.43323751639	1.23691779866729	0.131063415862396	416.891292329239	2763.94517211126	3517.54194518715	8.44244462031977e-09	5.59725148461993e-08	7.12335652442498e-08	4.72271002949198e-07	0.1803	-0.0343	sn4119	dma4244	NoParalog	None	None	NA	NA
477	YKR086W	YNL015W	810.233397317219	14364.667076684	17.7290483510642	0.972430577843596	787.895730741363	22.3376665758558	13576.7713459426	1.59556368668817e-08	4.52358963796482e-10	2.74942514559271e-07	7.79490734386074e-09	0.3297	-0.0077	tsq598	dma3928	NoParalog	None	None	NA	NA
478	YKR092C	YBL098W	9433.61277110628	2904.99764805075	0.307941158762454	0.00421402888236293	39.7535166824697	9393.85925442381	2865.24413136828	8.0504646949943e-10	1.90234571903504e-07	5.80239149818203e-08	1.37112018311134e-05	0.2559	0.0204	sn1907	dma178	NoParalog	None	None	NA	NA
479	YKR092C	YMR269W	9433.61277110628	2965.21077868604	0.314323987069729	0.200340476432558	1889.9344770437	7543.67829406258	1075.27630164234	3.82729681623417e-08	1.52766650210662e-07	2.17753663729404e-08	8.69164305154969e-08	0.0005331	0.0531	sn1907	dma3866	NoParalog	None	None	NA	NA
481	YLL006W	YPR033C	1836.37666480917	18531.7818522506	10.0914927788937	0.620481229534573	1139.43725086939	696.939413939778	17392.3446013812	2.30746865329036e-08	1.411368506411e-08	3.52211496897174e-07	2.1543097177407e-07	0.2855	0.0503	sn2680	tsa945	NoParalog	None	None	NA	NA
482	YLL008W	YAL025C	5977.88890154726	3349.04571363418	0.560238868401744	0.0198417274979381	118.611642597449	5859.27725894981	3230.43407103673	2.40199841632407e-09	1.18655929456825e-07	6.5419358106389e-08	3.23164024082154e-06	3.767e-26	-0.1638	tsq2093	tsa1066	NoParalog	None	None	NA	NA
483	YLL008W	YKR024C	5977.88890154726	2691.21983500258	0.450195692714532	0.00406468804277557	24.2982535391599	5953.5906480081	2666.92158146342	4.92062711909177e-10	1.2056586516124e-07	5.40076949855291e-08	1.32330378094094e-05	0.002163	-0.1399	tsq2094	dma2929	NoParalog	None	None	NA	NA
484	YLL008W	YLR276C	5977.88890154726	5914.05964613252	0.989322442008212	0.00827308929305245	49.4556086664477	5928.43329288081	5864.60403746607	1.00152304692647e-09	1.20056404826223e-07	1.18763801780991e-07	1.42366719458697e-05	1.279e-14	-0.1028	tsq2094	tsa1148	NoParalog	None	None	NA	NA
487	YLL008W	YMR049C	5977.88890154726	9039.28560054963	1.51212003926838	0.0998142986041831	596.67878784167	5381.21011370559	8442.60681270796	1.20833121611342e-08	1.08974615712015e-07	1.7097080648816e-07	1.54191811703322e-06	0	-0.5407	tsq2093	tsa1102	NoParalog	None	None	NA	NA
488	YLL008W	YMR290C	5977.88890154726	11278.82148	1.88675662357671	0.0431344148986578	257.852740097421	5720.03616144984	11020.9687399026	5.22176288765221e-09	1.15836164985497e-07	2.23185084363484e-07	4.95099161161921e-06	1.082e-05	-0.138	tsq2094	tsa1161	NoParalog	None	None	NA	NA
489	YLL008W	YNL002C	5977.88890154726	8064.83476532834	1.34911084801876	0.0772392025686142	461.727371799279	5516.16152974798	7603.10739352906	9.35041781353086e-09	1.11707510059618e-07	1.53970145918807e-07	1.83944952697373e-06	4.12e-128	-0.2958	tsq2094	tsa1159	NoParalog	None	None	NA	NA
490	YLL008W	YNL022C	5977.88890154726	1539	0.257448745760675	0.00227632346509178	13.6076087783038	5964.28129276896	1525.3923912217	2.75567001853038e-10	1.20782360871296e-07	3.08906446934755e-08	1.35395202249366e-05	0.1921	-0.051	tsq2094	dma3960	NoParalog	None	None	NA	NA
492	YLL008W	YNL061W	5977.88890154726	12109.1730054622	2.02566043044527	0.04436467020446	265.207069636046	5712.68183191121	11843.9659358262	5.37069504572757e-09	1.15687232827422e-07	2.39851559238608e-07	5.16651251679808e-06	6.523e-47	-0.1284	tsq2094	tsa626	NoParalog	None	None	NA	NA
493	YLL008W	YNR053C	5977.88890154726	8742.54359473052	1.46248010605679	0.125535980697915	750.440145758917	5227.44875578834	7992.1034489716	1.51971256968132e-08	1.05860802176336e-07	1.61847685498125e-07	1.12740567914152e-06	0.03636	-0.0513	tsq2094	tsa479	NoParalog	None	None	NA	NA
494	YLL008W	YOL041C	5977.88890154726	7149.71303463118	1.19602641540906	0.016851398080409	100.735785560432	5877.15311598683	7048.97724907075	2.03999533337988e-09	1.19017932539769e-07	1.42748484197591e-07	8.32826878786764e-06	0	-0.1031	tsq2094	dma4312	NoParalog	None	None	NA	NA
495	YLL008W	YOL077C	5977.88890154726	10163.2572998705	1.70014154950922	0.0699446995382498	418.121643091761	5559.7672584555	9745.13565677874	8.46736039181054e-09	1.12590567481339e-07	1.9734825268282e-07	2.62414149544168e-06	0.02036	-0.0839	tsq2094	tsa1171	NoParalog	None	None	NA	NA
496	YLL008W	YOR272W	5977.88890154726	5792.67180992792	0.969016304138506	0.10051972440355	600.895744898571	5376.99315664869	5191.77606502935	1.21687095466738e-08	1.08889218326475e-07	1.05138396307631e-07	9.40809520198176e-07	0.002726	-0.0398	tsq2094	tsa734	NoParalog	None	None	NA	NA
497	YLL008W	YOR294W	5977.88890154726	8642.37722	1.44572396080548	0.0790932590103535	472.810715225195	5505.07818632206	8169.56650477481	9.57486604452768e-09	1.11483061828622e-07	1.65441480927145e-07	1.92628520978222e-06	1.847e-39	0.0651	tsq2094	tsa687	NoParalog	None	None	NA	NA
498	YLL008W	YPL211W	5977.88890154726	8288.31728513192	1.38649570469378	0.0199925119970393	119.513015581152	5858.37588596611	8168.80426955077	2.42025207534065e-09	1.18637675797809e-07	1.65426044939911e-07	8.10897413870928e-06	0.006092	-0.0931	tsq2094	tsa114	NoParalog	None	None	NA	NA
500	YLL011W	YMR229C	4744.44808339214	13399.4816671645	2.82424455524535	0.598965244527289	2841.759506416	1902.68857697614	10557.7221607485	5.75483290215551e-08	3.85312507994293e-08	2.13803901158121e-07	1.43151536760248e-07	0.01001	-0.2082	tsq1330	tsa1051	NoParalog	None	None	NA	NA
501	YLL022C	YPL001W	3046.88229518337	2339.38904852966	0.76779764424371	0.653052792945694	1989.77499264629	1057.10730253708	349.614055883374	4.02948334287751e-08	2.14074268846968e-08	7.08001668442082e-09	3.76139883496671e-09	0.2605	-0.019	sn1789	dma4769	NoParalog	None	None	NA	NA
502	YLL024C	YJL159W	229625	11810.4805437163	0.0514337748229343	0.000135986547298736	31.2259109234723	229593.774089077	11779.2546327928	6.32354353619498e-10	4.64949198647796e-06	2.38541093891358e-07	0.00175391360578965	0.3298	-0.0106	sn343	dma2553	NoParalog	None	None	NA	NA
503	YLL024C	YLR257W	229625	12312.2073204209	0.0536187580638907	0.000601669445466976	138.158346415354	229486.841653585	12174.0489740055	2.79783773350063e-09	4.64732650309808e-06	2.46536054264557e-07	0.000409506786342242	0.2201	-0.0173	sn343	dma3307	NoParalog	None	None	NA	NA
508	YLL024C	YOL070C	229625	3090.59755875422	0.0134593252422612	0.000242143861193858	55.6022841266396	229569.397715873	3034.99527462758	1.1259990629205e-09	4.64899834176866e-06	6.14615368572871e-08	0.000253760942030424	0.1474	0.0516	sn343	dma4367	NoParalog	None	None	NA	NA
509	YLL024C	YOR007C	229625	19147.20825	0.0833846848121938	0.000500369735898517	114.897400605697	229510.102599394	19032.3108493943	2.32678148831717e-09	4.64779755934327e-06	3.85422371009435e-07	0.000769889722901975	0.1083	-0.1132	sn343	dma4439	NoParalog	None	None	NA	NA
510	YLL024C	YOR027W	229625	50287.5861687006	0.218998742160917	0.000300405370848655	68.9805832811224	229556.019416719	50218.6055854195	1.39692232709987e-09	4.64872741850448e-06	1.01697445920688e-06	0.00338432349509996	7.388e-05	-0.0916	sn343	dma4442	NoParalog	None	None	NA	NA
511	YLL024C	YOR220W	229625	3606.14179631213	0.015704482509797	0.00392869188118307	902.125873216662	228722.874126783	2704.01592309547	1.82689057443168e-08	4.63185543508727e-06	5.4758890634654e-08	1.38834404619102e-05	0.1278	0.04	sn343	dma5205	NoParalog	None	None	NA	NA
513	YLL024C	YPR160W	229625	8610.88124773056	0.0374997550255005	0.00800360602465581	1837.82803341159	227787.171966588	6773.05321431897	3.72177631896783e-08	4.61290657764191e-06	1.37160760429623e-07	1.70002095707795e-05	0.001364	0.0666	sn343	dma5142	NoParalog	None	None	NA	NA
515	YLL041C	YKL040C	5512.01394711505	7391.78668915089	1.34103192772575	0.000523457427272187	2.88530463984526	5509.1286424752	7388.90138451104	5.84301593313391e-11	1.11565087412723e-07	1.49632270789849e-07	0.000285704122006046	0.3752	-0.0065	sn4728	dma2764	NoParalog	None	None	NA	NA
516	YLL045C	YJL122W	91728.8803630456	5163.12921332531	0.0562868443710489	0.0159622998762497	1464.20389566757	90264.676467378	3698.92531765774	2.96515195435348e-08	1.82794542910503e-06	7.49067508091823e-08	4.61782245424954e-06	0.2039	0.0523	sn3985	dma2515	NoParalog	None	None	NA	NA
517	YLL045C	YLR196W	91728.8803630456	12029.5457181387	0.13114240215871	0.022345666203153	2049.74294178157	89679.137421264	9979.80277635713	4.15092413544964e-08	1.81608770729407e-06	2.02100484733966e-07	8.84218053587168e-06	0.004975	-0.1825	sn3985	tsa1142	NoParalog	None	None	NA	NA
518	YLL045C	YLR448W	91728.8803630456	37815.8443578951	0.412256687405614	0.172712538683647	15842.7277981101	75886.1525649355	21973.116559785	3.2083028485209e-07	1.53676666379647e-06	4.44976479732545e-07	2.13142291271456e-06	0.002797	0.0225	sn3985	dma3499	NoParalog	None	None	NA	NA
519	YLL045C	YNR053C	91728.8803630456	8742.54359473052	0.0953085174497844	0.0123130117956641	1129.45878591324	90599.4215771324	7613.08480881728	2.28726131402994e-08	1.83472433550827e-06	1.54172198054639e-07	1.236690717823e-05	0.06545	-0.1387	sn3985	tsa479	NoParalog	None	None	NA	NA
520	YLL045C	YOL077C	91728.8803630456	10163.2572998705	0.110796700664461	0.0802753559998485	7363.568526611	84365.3118364346	2799.6887732595	1.49119256356996e-07	1.70847769229157e-06	5.6696356717635e-08	6.49577144177733e-07	0.002707	-0.0823	sn3985	tsa1171	NoParalog	None	None	NA	NA
521	YLL045C	YPL127C	91728.8803630456	8124.76280142487	0.0885736615258858	0.0440654618774009	4042.07548069445	87686.8048823511	4082.68732073042	8.18558675242496e-08	1.77574108112431e-06	8.26782958568666e-08	1.79358243838653e-06	0.05612	0.0136	sn3985	dma4869	NoParalog	None	None	NA	NA
528	YLR002C	YNL002C	5038.92648925945	8064.83476532834	1.60050653299243	0.122956670384634	619.569623432275	4419.35686582718	7445.26514189606	1.25468733228624e-08	8.94961739035564e-08	1.50773690409475e-07	1.07546064025208e-06	0.04792	0.0234	tsq1397	tsa1159	NoParalog	None	None	NA	NA
529	YLR005W	YPR025C	2340	2432.19219394181	1.03939837347941	0.0290508540225799	67.978998412837	2272.02100158716	2364.21319552897	1.37663928224229e-09	4.60105831784911e-08	4.78775626671508e-08	1.60018285682818e-06	1.555e-30	-0.4235	tsq1363	tsa77	NoParalog	None	None	NA	NA
531	YLR015W	YPL138C	1387.18675456487	1704.05440092768	1.22842464817378	0.23885475803027	331.336156604388	1055.85059796048	1372.71824432329	6.70987186422928e-09	2.13819774234409e-08	2.77988482135279e-08	8.85850515369847e-08	0.09726	0.0477	sn1203	dma4862	NoParalog	None	None	NA	NA
532	YLR018C	YML103C	4026.80111323831	4820.23944857228	1.19703936524839	0.45068572315487	1814.82177172064	2211.97934151767	3005.41767685164	3.67518645397899e-08	4.47946825363437e-08	6.08625624104227e-08	7.41817917447862e-08	0	-0.488	sn1906	dma3612	NoParalog	None	None	NA	NA
537	YLR033W	YML069W	4360.26598168903	10154.1307989847	2.32878701474338	0.107791581918197	469.999967750361	3890.26601393867	9684.13083123434	9.51794573859994e-09	7.87815816384369e-08	1.96112847025021e-07	1.62325786388866e-06	0.002164	-0.1805	tsq1460	tsa846	NoParalog	None	None	NA	NA
538	YLR033W	YPR034W	4360.26598168903	5727.74538195477	1.31362293172217	0.265871659020223	1159.2711503211	3200.99483136793	4568.47423163367	2.34763418344344e-08	6.48231855426024e-08	9.25159421882704e-08	2.55456243072865e-07	0.4773	0.0081	tsq1460	tsa930	NoParalog	None	None	NA	NA
539	YLR039C	YKR066C	1350.05710007135	7619.67423134887	5.64396441524301	0.130783910602559	176.565747084081	1173.49135298727	7443.10848426479	3.57562407522178e-09	2.37643144443396e-08	1.50730016044114e-07	1.00178190495334e-06	0.4274	0.007	sn256	dma2996	NoParalog	None	None	NA	NA
540	YLR039C	YLR420W	1350.05710007135	11684.1982373067	8.65459559946701	0.810305202268434	1093.95829154725	256.098808524099	10590.2399457594	2.21536944120998e-08	5.18624410746165e-09	2.14462417188995e-07	5.02062738037464e-08	0.2669	0.0257	sn256	dma3476	NoParalog	None	None	NA	NA
541	YLR039C	YNL015W	1350.05710007135	14364.667076684	10.640044095857	0.320214548827394	432.307925190567	917.749174880783	13932.3591514934	8.75464607801004e-09	1.85852924415514e-08	2.82143505348143e-07	5.98964196913778e-07	0.3361	0.0185	sn256	dma3928	NoParalog	None	None	NA	NA
542	YLR039C	YOR285W	1350.05710007135	13993.2874109087	10.364959682201	0.0506777271542286	68.417825360045	1281.63927471131	13924.8695855487	1.38552594470772e-09	2.59544125748537e-08	2.81991834524399e-07	5.28242177199366e-06	0.2079	0.0341	sn256	dma4670	NoParalog	None	None	NA	NA
544	YLR044C	YBL076C	581219.28989526	41712.2795046912	0.07176685328563	0.000276499082593376	160.706600441613	581058.583294818	41551.5729042496	3.25446129317731e-09	1.17669881834659e-05	8.41458815729512e-07	0.00304241932829862	0.3413	-0.0282	sn4730	tsa275	NoParalog	None	None	NA	NA
545	YLR044C	YJR111C	581219.28989526	1946.45474994451	0.00334891629335853	0.0016194211254071	941.238796550498	580278.051098709	1005.21595339401	1.90609795900903e-08	1.1751181665169e-05	2.03565777797266e-08	1.25499239134108e-05	0.2899	0.0163	sn4730	dma2704	NoParalog	None	None	NA	NA
546	YLR044C	YJR139C	581219.28989526	27970.3204084416	0.0481235239344552	0.000471284379837688	273.919572587989	580945.370322672	27696.4008358536	5.54713150537438e-09	1.17646955132537e-05	5.60878422124033e-07	0.00118954523610092	0.03593	-0.133	sn4730	dma2730	NoParalog	None	None	NA	NA
547	YLR044C	YOR374W	581219.28989526	22200	0.0381955664341433	0.00739671225708269	4299.11184562117	576920.178049639	17900.8881543788	8.70610980393267e-08	1.16831815467197e-05	3.62509986844554e-07	4.86471005326717e-05	0.002799	-0.1415	sn4730	dma4758	NoParalog	None	None	NA	NA
549	YLR044C	YPL061W	581219.28989526	135000	0.232270336423844	0.00146650898590238	852.363311411199	580366.926583849	134147.636688589	1.72611666047905e-08	1.17529814781543e-05	2.71661705228367e-06	0.00184972143712852	0.4453	-0.0081	sn4730	dma4823	NoParalog	None	None	NA	NA
562	YLR051C	YLR222C	3410.0044230561	5560.97041845495	1.63078099865663	0.567488187501177	1935.1372294111	1474.867193645	3625.83318904385	3.91883668299792e-08	2.98674614552534e-08	7.34265657840732e-08	5.59621464416256e-08	4.429e-05	-0.1703	tsq3038	tsa1250	NoParalog	None	None	NA	NA
563	YLR051C	YMR093W	3410.0044230561	4501.03794895386	1.31995076561219	0.273743957677465	933.468106465038	2476.53631659106	3567.56984248882	1.8903615735495e-08	5.01522125497376e-08	7.22466776795818e-08	1.91673951994025e-07	2.257e-06	-0.3041	tsq3038	tsa1246	NoParalog	None	None	NA	NA
564	YLR051C	YMR229C	3410.0044230561	13399.4816671645	3.9294616677229	0.458504337756524	1563.50181974015	1846.50260331595	11835.9798474243	3.16623968161488e-08	3.73934314690838e-08	2.39689833363528e-07	2.83074759303878e-07	0.003691	-0.1256	tsq3038	tsa1051	NoParalog	None	None	NA	NA
565	YLR051C	YNL132W	3410.0044230561	7124.05327728085	2.08916247413432	0.760085089425157	2591.89351683878	818.110906217324	4532.15976044207	5.24883054175093e-08	1.65675228677233e-08	9.17805396562618e-08	2.89698091312329e-08	0.1802	-0.0705	tsq3038	tsa1262	NoParalog	None	None	NA	NA
566	YLR051C	YOL021C	3410.0044230561	4297	1.26011566757704	0.00102421502589132	3.49257776844992	3406.51184528765	4293.50742223155	7.07280169551061e-11	6.89851002682775e-08	8.69476031427763e-08	8.48049949526798e-05	0.3927	-0.0131	tsq3038	tsa1030	NoParalog	None	None	NA	NA
567	YLR051C	YOR078W	3410.0044230561	3083.2747740169	0.904184977934316	0.319408202787065	1089.18338426429	2320.82103879181	1994.09138975261	2.20569980045583e-08	4.69988302806743e-08	4.03822445697606e-08	8.60460819960466e-08	0	-0.3521	tsq3038	dma4495	NoParalog	None	None	NA	NA
568	YLR052W	YOR189W	3501.36408739965	3440.56996517999	0.982637017830154	0.207681282537194	727.167784300831	2774.19630309882	2713.40218087916	1.47258382739069e-08	5.61801099849094e-08	5.49489712695555e-08	2.09634194811936e-07	0.4515	0.018	sn1767	dma4592	NoParalog	None	None	NA	NA
569	YLR055C	YMR223W	2347.16470496948	1596.97307985144	0.680383901679454	0.0914718068417053	214.699396518637	2132.46530845084	1382.2736833328	4.34786669445036e-09	4.31844478467336e-08	2.79923549289354e-08	2.78029313336315e-07	0.2092	0.0614	sn1817	dma3807	NoParalog	None	None	NA	NA
570	YLR055C	YMR236W	2347.16470496948	4761.52924161064	2.02863021565099	0.0398011577170956	93.4198726104904	2253.74483235899	4668.10936900015	1.89184114771226e-09	4.56404733934717e-08	9.45336483503606e-08	2.28061455769682e-06	1.911e-47	-0.3205	sn1817	tsa730	NoParalog	None	None	NA	NA
571	YLR055C	YPL047W	2347.16470496948	3299.33132274592	1.40566672452107	0.0084081671952181	19.7353532740982	2327.42935169538	3279.59596947182	3.99659647837971e-10	4.7132654893346e-08	6.64149332421734e-08	7.83244479446935e-06	0.3772	-0.0418	sn1817	dma4811	NoParalog	None	None	NA	NA
573	YLR061W	YAL059W	118983.481426454	4040.86647503278	0.033961575393392	0.014165031177697	1685.40472403665	117298.076702417	2355.46175099613	3.41310464078187e-08	2.3753974593648e-06	4.77003376035052e-08	3.31977107881031e-06	0.0117	0.0396	sn3957	dma55	NoParalog	None	None	NA	NA
574	YLR061W	YJL122W	118983.481426454	5163.12921332531	0.0433936639895408	0.00462386098707548	550.163077874201	118433.31834858	4612.96613545111	1.11413248550883e-08	2.39838718091753e-06	9.34169454976288e-08	2.0109817052831e-05	0	0.1321	sn3957	dma2515	NoParalog	None	None	NA	NA
575	YLR061W	YLR325C	118983.481426454	32579.0727978221	0.273811729218563	0.184140676290516	21909.6987372673	97073.7826891867	10669.3740605548	4.43692208594246e-07	1.96583629717837e-06	2.16064958172773e-07	9.57304025396565e-07	6.477e-19	-0.2402	sn3957	dma3367	NoParalog	None	None	NA	NA
578	YLR061W	YOL039W	118983.481426454	47016.9344098484	0.395155141253036	0.270342446967199	32166.2855175038	86817.1959089501	14850.6488923446	6.51397832287787e-07	1.75813067348483e-06	3.00739744764007e-07	8.11700229564167e-07	0.1446	-0.0258	sn3957	dma4313	NoParalog	None	None	NA	NA
579	YLR071C	YBL036C	1988.60031782498	5112.48165174112	2.57089451606488	0.0211860649922501	42.1306155770492	1946.46970224793	5070.35103616407	8.531849798108e-10	3.94178601681625e-08	1.02679424147315e-07	4.74387533648781e-06	0.3166	0.0306	tsq1208	dma132	NoParalog	None	None	NA	NA
580	YLR071C	YMR112C	1988.60031782498	2979.83418789237	1.49845806680326	0.0443061132829743	88.1071509561123	1900.49316686887	2891.72703693626	1.78425348834988e-09	3.84867916596234e-08	5.8560218972229e-08	1.26315849280501e-06	0.006814	-0.1295	tsq1208	tsa799	NoParalog	None	None	NA	NA
581	YLR071C	YOL135C	1988.60031782498	2472.74374326987	1.24345939257136	0.297753974930489	592.113649180422	1396.48666864456	1880.63009408945	1.19908637674142e-08	2.8280181380559e-08	3.80845455704986e-08	8.9821540584655e-08	4.444e-44	-0.1905	tsq1208	tsa739	NoParalog	None	None	NA	NA
582	YLR071C	YPR070W	1988.60031782498	2954	1.48546692541562	0.0936141900500985	186.161208086554	1802.43910973843	2767.83879191345	3.76994127399847e-09	3.65011038739748e-08	5.60513643452351e-08	5.42697226175482e-07	0.01562	0.0555	tsq1208	dma5068	NoParalog	None	None	NA	NA
583	YLR071C	YPR168W	1988.60031782498	2952.6931786252	1.48480976904132	0.699036249904067	1390.10370873041	598.49660909457	1562.58946989479	2.81509203799566e-08	1.21201247680167e-08	3.16439208652581e-08	1.36240046101386e-08	0.4308	-0.0115	tsq1208	tsa818	NoParalog	None	None	NA	NA
584	YLR074C	YLR397C	5348.78427354302	3171.04497078796	0.592853405300541	0.302312969326124	1617.00685601967	3731.77741752335	1554.03811476829	3.27459246182628e-08	7.55720370333848e-08	3.14707478021299e-08	7.26291453393397e-08	0.01532	0.2255	sn679	tsa266	NoParalog	None	None	NA	NA
585	YLR074C	YNL002C	5348.78427354302	8064.83476532834	1.50778837823389	0.107662422626498	575.863072996155	4772.92120054687	7488.97169233218	1.16617741653805e-08	9.66561874862671e-08	1.51658789566957e-07	1.25699230583976e-06	0.2263	0.0578	sn679	tsa1159	NoParalog	None	None	NA	NA
586	YLR074C	YOR294W	5348.78427354302	8642.37722	1.61576477532441	0.143943806891038	769.924370572698	4578.85990297032	7872.4528494273	1.55916997548156e-08	9.2726261896832e-08	1.59424647216857e-07	9.48123156750409e-07	0.2773	0.0727	sn679	tsa687	NoParalog	None	None	NA	NA
588	YLR075W	YAL059W	74858.1192824339	4040.86647503278	0.0539803365856268	0.025522328229403	1910.55349096208	72947.5657914718	2130.3129840707	3.86905227775004e-08	1.47725749065362e-06	4.31408612338235e-08	1.64717754726165e-06	0.06731	0.0874	tsq2649	dma55	NoParalog	None	None	NA	NA
589	YLR075W	YIL161W	74858.1192824339	2246.21153105507	0.0300062511934115	0.00488578340607826	365.740557000343	74492.3787254335	1880.47097405473	7.40659364849905e-09	1.50854141978262e-06	3.80813232386681e-08	7.75623129227602e-06	0.3724	0.0154	tsq2649	dma2377	NoParalog	None	None	NA	NA
590	YLR075W	YLR196W	74858.1192824339	12029.5457181387	0.160697942099669	0.0237770121760174	1779.90241365219	73078.2168687817	10249.6433044865	3.6044714373561e-08	1.47990329905755e-06	2.07565011714901e-07	8.52208571892908e-06	0.05186	0.1022	tsq2649	tsa1142	NoParalog	None	None	NA	NA
591	YLR075W	YLR330W	74858.1192824339	7562.91550266357	0.101029996146834	0.02152240432767	1611.12671040549	73246.9925720284	5951.78879225808	3.26268460847926e-08	1.48332116734632e-06	1.20529375870954e-07	5.47965237129553e-06	0.1409	-0.0191	tsq2649	dma3362	NoParalog	None	None	NA	NA
594	YLR075W	YLR448W	74858.1192824339	37815.8443578951	0.505166904009689	0.0337752752773944	2528.35358551223	72329.7656969217	35287.4907723829	5.12015614598551e-08	1.46474645197126e-06	7.14605203124779e-07	2.04430373995118e-05	0.2582	0.0685	tsq2649	dma3499	NoParalog	None	None	NA	NA
595	YLR075W	YMR012W	74858.1192824339	20474.6674636121	0.273512982424295	0.0429866247939776	3217.89788637681	71640.2213960571	17256.7695772353	6.51654884605391e-08	1.45078252497058e-06	3.4946597389319e-07	7.78017843452639e-06	0.3034	-0.0446	tsq2649	dma3630	NoParalog	None	None	NA	NA
596	YLR075W	YNL023C	74858.1192824339	1091	0.0145742373767599	0.00941425849970735	704.73368572676	74153.3855967071	386.26631427324	1.42715264705584e-08	1.50167648696056e-06	7.82225972801435e-09	8.23072677802914e-07	0.2273	-0.0647	tsq2649	dma3959	NoParalog	None	None	NA	NA
598	YLR075W	YOL039W	74858.1192824339	47016.9344098484	0.628080625863136	0.418472842842061	31326.0899859302	43532.0292965037	15690.8444239182	6.34383074781294e-07	8.81564938649822e-07	3.177545022705e-07	4.415647885883e-07	0.4337	-0.0111	tsq2649	dma4313	NoParalog	None	None	NA	NA
599	YLR075W	YOR091W	74858.1192824339	5032.01175494923	0.0672206542614815	0.0289184828301557	2164.78323716681	72693.3360452671	2867.22851778242	4.38389165978164e-08	1.4721090968333e-06	5.80641006914164e-08	1.94979021975959e-06	0.2495	-0.0515	tsq2649	dma4518	NoParalog	None	None	NA	NA
600	YLR075W	YPL086C	74858.1192824339	4751.19896587688	0.0634693873078881	0.00300316800284236	224.811508581962	74633.3077738519	4526.38745729492	4.55264656790877e-09	1.51139536686321e-06	9.16636450351742e-08	3.04306531046168e-05	4.724e-11	0.1246	tsq2649	dma4832	NoParalog	None	None	NA	NA
601	YLR075W	YPL127C	74858.1192824339	8124.76280142487	0.108535491932021	0.0341390078192311	2555.58191951595	72302.537362918	5569.18088190893	5.17529610840727e-08	1.46419505234704e-06	1.12781202297043e-07	3.19080637980931e-06	0.3475	0.0297	tsq2649	dma4869	NoParalog	None	None	NA	NA
602	YLR075W	YPR189W	74858.1192824339	4526.17761282279	0.0604634160757616	0.0101559245469559	760.253411159423	74097.8658712745	3765.92420166337	1.53958536415141e-08	1.5005521597896e-06	7.62635418437956e-08	7.4330027481125e-06	0.4351	-0.0046	tsq2649	dma5153	NoParalog	None	None	NA	NA
604	YLR085C	YML041C	1181.71940757	1243.3909990628	1.05218801612103	0.304842500268954	360.238298819986	821.481108750014	883.152700242814	7.29516769446958e-09	1.6635772669926e-08	1.78846809714545e-08	4.07839133212553e-08	0.0002195	0.353	sn398	dma3546	NoParalog	None	None	NA	NA
605	YLR085C	YNL107W	1181.71940757	1257.32607117682	1.06398021655775	0.0415489254749976	49.0991715974842	1132.62023597252	1208.22689957934	9.94304857746884e-10	2.29366355066487e-08	2.44677422535932e-08	5.64422150177365e-07	0.1334	-0.0771	sn398	dma4012	NoParalog	None	None	NA	NA
606	YLR095C	YBL052C	2113.93656143426	898.974144639564	0.425260701309612	0.000218907297261919	0.462756139246728	2113.47380529501	898.511388500317	9.37125133143369e-12	4.27998518702767e-08	1.81957089958833e-08	8.31024184663847e-05	1.372e-07	0.0419	sn1771	dma122	NoParalog	None	None	NA	NA
607	YLR095C	YKL114C	2113.93656143426	4779.43531301887	2.26091709666828	0.00360267526540202	7.61582696250821	2106.32073447175	4771.81948605636	1.54227729271294e-10	4.26549953923369e-08	9.66338767214595e-08	2.67261768410456e-05	0.4104	-0.0143	sn1771	dma2838	NoParalog	None	None	NA	NA
611	YLR103C	YPR135W	1632.09247226819	4261.42974066226	2.61102223867252	0.127002473186777	207.279780447581	1424.81269182061	4054.14996021468	4.19761242208612e-09	2.88538102530682e-08	8.2100387202507e-08	5.64346765694788e-07	7.869e-06	-0.2242	tsq694	dma5136	NoParalog	None	None	NA	NA
612	YLR106C	YLR397C	3875.50518192831	3171.04497078796	0.818227514073446	0.000544832640102981	2.11150172000279	3873.39368020831	3168.93346906796	4.27599152700826e-11	7.84399008555683e-08	6.41739125051226e-08	0.000117722294411039	0.2161	0.0383	tsq3040	tsa266	NoParalog	None	None	NA	NA
615	YLR115W	YJR093C	2008.95974821992	2361.998798	1.17573226645924	0.440932226762438	885.815095258716	1123.1446529612	1476.18370274128	1.79385969991883e-08	2.27447459510495e-08	2.98941220148335e-08	3.79034219168774e-08	1.958e-92	-0.2875	tsq1458	tsa1096	NoParalog	None	None	NA	NA
616	YLR115W	YKL018W	2008.95974821992	3949.64068927445	1.96601285455028	0.07834785993247	157.397696963504	1851.56205125642	3792.24299231095	3.18745285504987e-09	3.74958900951879e-08	7.67965223511949e-08	9.03402840048592e-07	0.1497	-0.0263	tsq1458	tsa893	NoParalog	None	None	NA	NA
618	YLR117C	YMR213W	1169.93538093964	1168.23478673196	0.998546420396044	0.568890839973434	665.565521577391	504.369859362249	502.669265154569	1.34783339458042e-08	1.0213968687217e-08	1.01795300393389e-08	7.71411373916568e-09	1.365e-41	-0.3957	tsq2800	tsa702	NoParalog	None	None	NA	NA
619	YLR117C	YMR240C	1169.93538093964	1830	1.56418895420551	0.0315280453452503	36.8857757412777	1133.04960519836	1793.11422425872	7.46971991747285e-10	2.29453306412739e-08	3.63122660865186e-08	1.11543265463021e-06	0.1575	-0.0388	tsq2800	tsa639	NoParalog	None	None	NA	NA
620	YLR117C	YNR011C	1169.93538093964	1387.77335579415	1.18619658692564	0.0384795296808397	45.0185632155314	1124.91681772411	1342.75479257862	9.11668662374776e-10	2.27806339706464e-08	2.71920598573243e-08	6.79470939479287e-07	5.912e-17	-0.2027	tsq2800	tsa338	NoParalog	None	None	NA	NA
621	YLR117C	YPL178W	1169.93538093964	6111.46198142092	5.22376028709591	0.018795050545922	21.988994620223	1147.94638631942	6089.4729868007	4.45298025536914e-10	2.32470046074843e-08	1.23317611578697e-07	6.43785716565294e-06	7.818e-05	-0.2174	tsq2800	dma4915	NoParalog	None	None	NA	NA
622	YLR117C	YPL213W	1169.93538093964	3361.173661966	2.87295667498016	0.079077186491904	92.5151983020407	1077.4201826376	3268.65846366396	1.87352063373405e-09	2.18187819992871e-08	6.61934383614543e-08	7.70880328397196e-07	5.617e-05	-0.2028	tsq2800	dma4955	NoParalog	None	None	NA	NA
623	YLR129W	YML107C	3931.81407567692	1356.73247511175	0.345065267329094	0.12721582617985	500.188976022803	3431.62509965412	856.543499088947	1.01293018287175e-08	6.94936675210026e-08	1.73458193754799e-08	1.19003720586297e-07	0.4863	5e-04	tsq1346	dma3609	NoParalog	None	None	NA	NA
624	YLR129W	YNL132W	3931.81407567692	7124.05327728085	1.81189983558781	0.139162587122629	547.161418856368	3384.65265682055	6576.89185842448	1.10805384090928e-08	6.85424309406273e-08	1.33188306664678e-07	8.23881473500545e-07	0.0004041	-0.1285	tsq1346	tsa1262	NoParalog	None	None	NA	NA
625	YLR129W	YOL021C	3931.81407567692	4297	1.09287975405099	0.0382244352161308	150.291372417584	3781.52270325934	4146.70862758242	3.04354303362434e-09	7.65794263160958e-08	8.3974788126107e-08	2.11291282188806e-06	0.1808	-0.0467	tsq1346	tsa1030	NoParalog	None	None	NA	NA
626	YLR143W	YJR024C	2338.72973137399	4007.22388027144	1.71341896693519	0.888917682519014	2078.93821285128	259.791518522707	1928.28566742016	4.21004733224373e-08	5.26102499215694e-09	3.90496161922576e-08	4.87977902642996e-09	0.1277	-0.0277	sn3486	dma2623	NoParalog	None	None	NA	NA
631	YLR150W	YMR116C	70455.677981	103353.506986154	1.46692942212586	0.261340038602095	18412.8896032913	52042.7883777087	84940.6173828627	3.72878502468415e-07	1.053915893304e-06	1.72012817601442e-06	4.86182606725948e-06	0.06562	0.1361	sn1658	dma3698	NoParalog	None	None	NA	NA
632	YLR150W	YNL023C	70455.677981	1091	0.0154849123770296	5.8653925816241e-05	4.13250210963054	70451.5454788904	1086.86749789037	8.36870926446634e-11	1.42671070867977e-06	2.2010099105928e-08	0.000375231628930689	0.03449	-0.1058	sn1658	dma3959	NoParalog	None	None	NA	NA
643	YLR185W	YLR448W	37051.9866961981	37815.8443578951	1.02061583547355	0.388628684523962	14399.4648487428	22652.5218474553	23416.3795091523	2.91602839360208e-07	4.58735082086319e-07	4.74203925224427e-07	7.45994027495629e-07	0.4348	0.0102	sn3972	dma3499	NoParalog	None	None	NA	NA
644	YLR185W	YPL127C	37051.9866961981	8124.76280142487	0.219280085250018	0.137140766812199	5081.337867432	31970.6488287661	3043.42493399287	1.02901917915448e-07	6.47436003531079e-07	6.16322454656679e-08	3.87776394272123e-07	0.1051	-0.0205	sn3972	dma4869	NoParalog	None	None	NA	NA
645	YLR186W	YLR003C	4943.190789	4462.63694040503	0.902784685214995	0.0123943931253576	61.2678499325126	4881.92293906749	4401.36909047252	1.24073215147128e-09	9.88635762178412e-08	8.91319043683833e-08	7.10217657414268e-06	0.001577	-0.0605	tsq1058	dma3100	NoParalog	None	None	NA	NA
646	YLR186W	YOR078W	4943.190789	3083.2747740169	0.623741810831591	0.0776368930171104	383.773974448759	4559.41681455124	2699.50079956814	7.77178747942014e-09	9.23325208898923e-08	5.46674550948988e-08	6.49475291612528e-07	2.704e-10	-0.0838	tsq1058	dma4495	NoParalog	None	None	NA	NA
648	YLR196W	YOL041C	12029.5457181387	7149.71303463118	0.594346054469082	0.0376764021816644	453.230002539313	11576.3157155994	6696.48303209187	9.178338015474e-09	2.34431388072988e-07	1.35610141515497e-07	3.46372879911969e-06	0.2859	-0.0177	tsq1391	dma4312	NoParalog	None	None	NA	NA
657	YLR199C	YOR157C	3324.17347308867	11679	3.51335455100314	0.0371806646207909	123.59497904424	3200.57849404443	11555.4050209558	2.50291571239276e-09	6.48147543163771e-08	2.34007926646114e-07	6.05979905697784e-06	0.1171	-0.0344	sn3488	tsa268	NoParalog	None	None	NA	NA
658	YLR200W	YNL153C	6598.53027801211	7548.824066	1.1440159774904	0.0490344668148804	323.555413944168	6274.97486406794	7225.26865205583	6.55230443544743e-09	1.27074200777392e-07	1.46318552544245e-07	2.83767540208854e-06	0.0004315	0.1046	sn1559	dma4055	NoParalog	None	None	NA	NA
659	YLR201C	YOR125C	2971.17073136861	2298.29744847643	0.773532609288247	0.41849235814287	1243.41224581553	1727.75848555308	1054.8852026609	2.51802789328463e-08	3.49887503048393e-08	2.13624272517214e-08	2.96837312648182e-08	0.4783	-0.0071	sn2531	dma5333	NoParalog	None	None	NA	NA
660	YLR203C	YOR232W	6251.90952134727	10215.948240669	1.63405247721299	0.173177677739087	1082.69117234181	5169.21834900546	9133.25706832719	2.19255245470228e-08	1.04681581133516e-07	1.84957130123028e-07	8.83062331378751e-07	0.01384	0.0564	sn4099	tsa505	NoParalog	None	None	NA	NA
663	YLR208W	YPR181C	17912.2583285062	14587.1836176757	0.814368760775471	0.00601641662616851	107.76760881985	17804.4907196863	14479.4160088559	2.18239643299467e-09	3.60557847236684e-07	2.93221926287674e-07	4.84437496810807e-05	4.923e-15	-0.1771	tsq55	tsa900	NoParalog	None	None	NA	NA
664	YLR212C	YNL126W	3148.07538003455	1527.80506115937	0.48531400196097	0.255026230635517	802.841797926684	2345.23358210787	724.963263232686	1.62583089227038e-08	4.74932074691146e-08	1.468119462849e-08	4.28861959568036e-08	0.4873	0.0054	tsq1158	tsa1187	NoParalog	None	None	NA	NA
668	YLR222C	YLR003C	5560.97041845495	4462.63694040503	0.802492479656981	0.011064111133901	61.5271947221215	5499.44322373283	4401.10974568291	1.24598412977865e-09	1.11368948484274e-07	8.9126652390076e-08	7.96634669846839e-06	0.006125	-0.0672	tsq2851	dma3100	NoParalog	None	None	NA	NA
669	YLR222C	YMR093W	5560.97041845495	4501.03794895386	0.809397930623127	0.423927995093839	2357.45104027175	3203.5193781832	2143.58690868211	4.7740622600703e-08	6.48743100133493e-08	4.34096708143738e-08	5.89890179175766e-08	0.2506	0.0372	tsq2851	tsa1246	NoParalog	None	None	NA	NA
670	YLR222C	YMR229C	5560.97041845495	13399.4816671645	2.40955816321127	0.319258160349831	1775.38518555576	3785.58523289919	11624.0964816087	3.59532362142825e-08	7.66616963997698e-08	2.35398993965394e-07	5.01932179362964e-07	6.524e-43	-0.4845	tsq2851	tsa1051	NoParalog	None	None	NA	NA
671	YLR222C	YOL021C	5560.97041845495	4297	0.772706861690854	0.040071302840642	222.83532972576	5338.13508872919	4074.16467027424	4.51262706915618e-09	1.08102305544896e-07	8.25057040905752e-08	1.9764666337615e-06	2.511e-07	-0.2488	tsq2851	tsa1030	NoParalog	None	None	NA	NA
672	YLR222C	YOR078W	5560.97041845495	3083.2747740169	0.554449051515284	0.312372951204517	1737.09674117379	3823.87367728116	1346.17803284311	3.51778588503493e-08	7.7437073763703e-08	2.72613837239696e-08	6.00105251236086e-08	7.099e-26	-0.2123	tsq2851	dma4495	NoParalog	None	None	NA	NA
674	YLR250W	YAL007C	5115.07588522893	6820.51139995699	1.33341353148893	0.12015609216453	614.607529494132	4500.4683557348	6205.90387046286	1.24463862077693e-08	9.11387586114085e-08	1.25675447555363e-07	9.20259430080933e-07	1.456e-08	0.1061	sn358	dma20	NoParalog	None	None	NA	NA
675	YLR250W	YAL042W	5115.07588522893	5095.47370397634	0.996167763354363	0.0878106295184349	449.158033516518	4665.91785171241	4646.31567045982	9.09587677533025e-09	9.44892680438476e-08	9.40923052559279e-08	9.77444315901926e-07	0.2283	-0.0674	sn358	dma43	NoParalog	None	None	NA	NA
678	YLR250W	YMR008C	5115.07588522893	2653.21949984431	0.518705794278859	0.000499589803625943	2.55543975703332	5112.5204454719	2650.66406008728	5.17500821587779e-11	1.03533394737019e-07	5.36784647367635e-08	0.000107391398170482	4.359e-24	0.0686	sn358	dma3634	NoParalog	None	None	NA	NA
680	YLR250W	YOR153W	5115.07588522893	10371.3124026569	2.02759697712534	0.00673827682136679	34.4667972769703	5080.60908795196	10336.8456053799	6.97985380372988e-10	1.02887159438805e-07	2.09330941130083e-07	3.08566146528982e-05	0.3723	-0.014	sn358	dma4569	NoParalog	None	None	NA	NA
682	YLR259C	YJR045C	50754.2547171233	54905.27189	1.08178658510527	0.0202402374439148	1027.27816676351	49726.9765503598	53877.9937232365	2.08033585544772e-08	1.00701850431264e-06	1.09108054457308e-06	5.28154285858873e-05	0.0355	-0.0886	tsq2110	tsa328	NoParalog	None	None	NA	NA
683	YLR259C	YKL085W	50754.2547171233	20985.399109124	0.413470737105396	0.0578731532380015	2937.30876072464	47816.9459563987	18048.0903483994	5.94832921710767e-08	9.68338570696038e-07	3.65490971081631e-07	5.94988931550066e-06	0.2645	-0.0232	tsq2106	dma2813	NoParalog	None	None	NA	NA
685	YLR259C	YNL085W	50754.2547171233	4097.26771229343	0.0807275712180068	0.00130088796731862	66.02559925173	50688.2291178716	4031.2421130417	1.33708109395084e-09	1.02648478177316e-06	8.16364815400787e-08	6.26727924861958e-05	0.1418	-0.1726	tsq2106	dma4006	NoParalog	None	None	NA	NA
686	YLR259C	YOR136W	50754.2547171233	18981.9224253185	0.373996673404298	0.00618952085883943	314.144518246484	50440.1101988768	18667.777907072	6.36172485938721e-09	1.02146013800773e-06	3.78040232705122e-07	6.06994230034405e-05	0.1959	0.0381	tsq2106	dma4555	NoParalog	None	None	NA	NA
687	YLR259C	YOR356W	50754.2547171233	3897.75334273335	0.0767965831526305	0.00774568671555841	393.12655652049	50361.1281606028	3504.62678621286	7.96118614917031e-09	1.01986067671794e-06	7.09720210085957e-08	9.09180768011686e-06	0.4744	-0.0032	tsq2106	dma4746	NoParalog	None	None	NA	NA
688	YLR268W	YML067C	4602.49058832912	4042.89797376131	0.878415261513666	0.0278920948304947	128.373103946135	4474.11748438298	3914.52486981517	2.59967727977366e-09	9.06051284392792e-08	7.92728465102586e-08	2.76285310322618e-06	0.458	-0.009	tsq313	dma3586	NoParalog	None	None	NA	NA
690	YLR275W	YML046W	3589.54618716651	2723.30028370984	0.758675370565308	0.550009205838356	1974.28344772355	1615.26273944296	749.016835986289	3.99811149306922e-08	3.27106046010757e-08	1.51683023221013e-08	1.24099675706378e-08	0.1728	0.0561	tsq2653	tsa494	NoParalog	None	None	NA	NA
691	YLR275W	YML049C	3589.54618716651	5427.64007429798	1.5120685990065	0.0387994550447269	139.272435919938	3450.27375124657	5288.36763837804	2.82039910409672e-09	6.98713204276711e-08	1.07094467407677e-07	2.65311098610246e-06	0.4331	0.0031	tsq2653	tsa982	NoParalog	None	None	NA	NA
692	YLR275W	YMR213W	3589.54618716651	1168.23478673196	0.325454730436031	0.0460639045406573	165.348512909918	3424.19767425659	1002.88627382204	3.34846442940759e-09	6.93432551023603e-08	2.03093995557355e-08	4.20586780615224e-07	1.844e-07	-0.1675	tsq2653	tsa702	NoParalog	None	None	NA	NA
693	YLR275W	YNR011C	3589.54618716651	1387.77335579415	0.386615266507998	0.106608300449067	382.67541839725	3206.87076876926	1005.0979373969	7.74954067600202e-09	6.49421788557658e-08	2.03541878436971e-08	1.70570794150753e-07	0.08669	-0.1356	tsq2653	tsa338	NoParalog	None	None	NA	NA
694	YLR275W	YOR308C	3589.54618716651	1708.70886970768	0.476023647729266	0.103954312019099	373.148804347675	3216.39738281884	1335.56006536001	7.55661769341023e-09	6.51351018383576e-08	2.70463597978146e-08	2.33129089132534e-07	2.383e-10	-0.6282	tsq2653	dma4696	NoParalog	None	None	NA	NA
695	YLR275W	YPL178W	3589.54618716651	6111.46198142092	1.70257232049858	0.0673991943197629	241.9325209886	3347.61366617791	5869.52946043232	4.89936333015933e-09	6.77923562016085e-08	1.18863546274075e-07	1.64471163401886e-06	6.686e-06	-0.3744	tsq2653	dma4915	NoParalog	None	None	NA	NA
696	YLR275W	YPL213W	3589.54618716651	3361.173661966	0.936378440813216	0.136073730660835	488.442941067123	3101.10324609939	2872.73072089888	9.89143346483874e-09	6.28002860669291e-08	5.81755255303496e-08	3.69353911987261e-07	0.05437	-0.1964	tsq2653	dma4955	NoParalog	None	None	NA	NA
697	YLR275W	YPR178W	3589.54618716651	1610.5	0.448663958067436	0.298080791056258	1069.97476700357	2519.57142016294	540.525232996432	2.1668005261269e-08	5.10237142704988e-08	1.09461493425819e-08	2.57759396715874e-08	0.0002608	-0.1659	tsq2653	tsa500	NoParalog	None	None	NA	NA
698	YLR283W	YOR006C	639.270047139097	2652.18553909533	4.14877179208468	0.649945566277142	415.490732791836	223.779314347261	2236.69480630349	8.41408195947857e-09	4.53174365430943e-09	4.52951941722524e-08	2.43955561342712e-08	0.3225	0.0348	sn2590	dma4417	NoParalog	None	None	NA	NA
699	YLR285W	YML107C	4895.46058755126	1356.73247511175	0.277140924913542	0.155076291924842	759.169875181658	4136.2907123696	597.562599930092	1.53739110088549e-08	8.3763815448429e-08	1.21012101953425e-08	6.59327048869668e-08	0.289	-0.0245	sn1784	dma3609	NoParalog	None	None	NA	NA
700	YLR292C	YML107C	5290	1356.73247511175	0.256471167317911	0.0762384805569877	403.301562146465	4886.69843785354	953.430912965285	8.16723967700677e-09	9.8960284603882e-08	1.93078815271906e-08	2.33948497484169e-07	0.3511	0.0129	sn321	dma3609	NoParalog	None	None	NA	NA
701	YLR292C	YOR254C	5290	9490.80349026477	1.79410273918049	0.391168533254707	2069.2815409174	3220.7184590826	7421.52194934737	4.19049165441633e-08	6.52226077367255e-08	1.50292868209803e-07	2.33922260137295e-07	2.842e-41	-0.6502	sn321	tsa231	NoParalog	None	None	NA	NA
702	YLR295C	YML081C-A	16282.1754870428	5122.38017531621	0.314600477030391	0.0707068723034608	1151.26170298488	15130.9137840579	3971.11847233133	2.33141429187466e-08	3.06415375008261e-07	8.04189207120909e-08	1.05693757791718e-06	0.07477	0.0493	sn2416	dma3578	NoParalog	None	None	NA	NA
704	YLR295C	YPR020W	16282.1754870428	4748.13941940545	0.291615787041724	0.123099773739069	2004.33211843478	14277.843368608	2743.80730097067	4.05896290519069e-08	2.891398888751e-07	5.55647038292656e-08	3.95814710945651e-07	0.01728	0.0741	sn2416	dma5035	NoParalog	None	None	NA	NA
705	YLR319C	YOR304C-A	2207.85465890668	3004.52467207333	1.36083444621357	0.0115252595908906	25.4460980828567	2182.40856082382	2979.07857399047	5.15307654106826e-10	4.41958461418665e-08	6.03291705614064e-08	5.17418811606784e-06	0.132	0.0618	sn568	dma4701	NoParalog	None	None	NA	NA
706	YLR321C	YML069W	4079.04880392456	10154.1307989847	2.48933790378167	0.0651642538450475	265.808171705277	3813.24063221928	9888.32262727942	5.38286793353795e-09	7.72217445022576e-08	2.00247924830083e-07	2.87272403470846e-06	0.05471	0.0403	tsq955	tsa629	NoParalog	None	None	NA	NA
707	YLR321C	YML127W	4079.04880392456	4103.85112196163	1.00608041708479	0.436645546203466	1781.09849298023	2297.95031094433	2322.7526289814	3.60689361159536e-08	4.6535676319842e-08	4.7037946816579e-08	6.06877524962006e-08	0.1761	0.0343	tsq955	tsa1160	NoParalog	None	None	NA	NA
710	YLR321C	YPR034W	4079.04880392456	5727.74538195477	1.40418652908589	0.393167034374991	1603.74752130987	2475.30128261469	4123.9978606449	3.24774104970772e-08	5.01272019387183e-08	8.35148735256275e-08	1.28900884215581e-07	0.04192	0.0457	tsq955	tsa930	NoParalog	None	None	NA	NA
711	YLR325C	YIL161W	32579.0727978221	2246.21153105507	0.0689464536021181	0.00320507166832764	104.418263204683	32474.6545346174	2141.79326785039	2.11456900318109e-09	6.57642597763838e-07	4.33733478839861e-08	1.34893499021448e-05	0.2645	-0.0228	sn3974	dma2377	NoParalog	None	None	NA	NA
713	YLR325C	YLR448W	32579.0727978221	37815.8443578951	1.1607403498734	0.243938771094764	7947.29898170758	24631.7738161145	29868.5453761875	1.6094035248211e-07	4.98816814284909e-07	6.04866412102525e-07	1.87471651515404e-06	0.4497	0.0201	sn3974	dma3499	NoParalog	None	None	NA	NA
714	YLR325C	YNL023C	32579.0727978221	1091	0.0334877547550381	0.0111266638947603	362.496393024295	32216.5764047978	728.503606975705	7.34089624677594e-09	6.52416270520243e-07	1.47528899517968e-08	1.31115127066045e-06	0.4638	-0.0045	sn3974	dma3959	NoParalog	None	None	NA	NA
715	YLR325C	YOR091W	32579.0727978221	5032.01175494923	0.154455339664719	0.0122421190791518	398.836888679293	32180.2359091428	4633.17486626994	8.07682579888566e-09	6.51680340968133e-07	9.38261914903471e-08	7.57038544406972e-06	0.305	-0.023	sn3974	dma4518	NoParalog	None	None	NA	NA
722	YLR347C	YJR033C	15792.3424499302	2009.41397829586	0.127239767290174	0.0019569450937785	30.9047470766608	15761.4377028535	1978.5092312192	6.25850480689926e-10	3.19184083216287e-07	4.00666910599995e-08	2.04340340833455e-05	0.3356	-0.034	tsq228	dma2640	NoParalog	None	None	NA	NA
723	YLR347C	YKR067W	15792.3424499302	3692.27178030531	0.233801400394634	0.00502222786755732	79.3127423460479	15713.0297075842	3612.95903795926	1.60615836133462e-09	3.18203775335642e-07	7.31658519971337e-08	1.4495239629915e-05	0.2602	-0.027	tsq228	dma2995	NoParalog	None	None	NA	NA
724	YLR347C	YLR071C	15792.3424499302	1988.60031782498	0.12592180825168	0.0027282177981382	43.084949746193	15749.257500184	1945.51536807879	8.7251115313349e-10	3.18937422543843e-07	3.93985339948398e-08	1.44017263724281e-05	0.05052	-0.0907	tsq228	tsa908	NoParalog	None	None	NA	NA
725	YLR347C	YML120C	15792.3424499302	7695.85190041667	0.487315414088597	0.000527233101328317	8.32624568711553	15784.0162042431	7687.52565472955	1.68614383178661e-10	3.19641319313798e-07	1.5567969588601e-07	0.000295121106783926	0.3028	0.0422	tsq228	dma3623	NoParalog	None	None	NA	NA
726	YLR347C	YNR040W	15792.3424499302	2723.71251858729	0.172470456946007	0.00146637385291846	23.1574780449119	15769.1849718853	2700.55504054238	4.68960924676833e-10	3.193409727723e-07	5.46888044759131e-08	3.72405782701983e-05	0.3264	-0.0198	tsq228	dma4255	NoParalog	None	None	NA	NA
727	YLR347C	YOL008W	15792.3424499302	800.584168317714	0.0506944533944838	0.00189984401757055	30.0029873269253	15762.3394626033	770.581180990789	6.07588989293836e-10	3.19202344707683e-07	1.56050007896005e-08	8.19822763245763e-06	0.1509	-0.0541	tsq228	dma4291	NoParalog	None	None	NA	NA
733	YLR370C	YOR181W	11539.304776828	2742.53428067538	0.237668935322919	6.78821062524558e-05	0.783312312940109	11538.5214645151	2741.75096836244	1.58628183032156e-11	2.33666018592702e-07	5.55230611409069e-08	0.000817878159409094	2.107e-112	-0.0679	sn583	tsa230	NoParalog	None	None	NA	NA
735	YLR373C	YPL128C	2065.26173280511	3129.68281953352	1.51539282882208	0.181704005275784	375.266328793495	1689.99540401162	2754.41649074003	7.59949957459831e-09	3.42240120373998e-08	5.57795499983804e-08	2.51200749713341e-07	1.57e-24	-0.3473	sn494	tsa1199	NoParalog	None	None	NA	NA
742	YLR383W	YLR007W	669.237403137441	749.557520634123	1.12001737667401	0.10012107417017	67.0047676769757	602.232635460465	682.552752957147	1.35691018454641e-09	1.21957828502901e-08	1.38223415151993e-08	1.2423392315997e-07	1.458e-17	-0.4817	tsq747	tsa1044	NoParalog	None	None	NA	NA
743	YLR383W	YML023C	669.237403137441	1396.85813971659	2.08723859899044	0.115143677905247	77.0584559890014	592.17894714844	1319.79968372759	1.5605069215519e-09	1.19921861132846e-08	2.67271971010277e-08	2.05393207486203e-07	6.39e-34	-0.1897	tsq747	tsa1007	NoParalog	None	None	NA	NA
744	YLR384C	YMR312W	7199.67728642738	2443.42137100453	0.339379290737211	0.0296472030618622	213.45029449059	6986.22699193679	2229.97107651394	4.32257119202334e-09	1.41477731892346e-07	4.51590322580202e-08	1.47805488319265e-06	5.864e-36	0.1856	sn1989	dma3902	NoParalog	None	None	NA	NA
745	YLR384C	YPL086C	7199.67728642738	4751.19896587688	0.659918323677327	0.516243422694848	3716.78604464363	3482.89124178375	1034.41292123325	7.52684474942209e-08	7.05318555901482e-08	2.09478441088621e-08	1.96296106110683e-08	0.0006263	0.2216	sn1989	dma4832	NoParalog	None	None	NA	NA
746	YLR385C	YML041C	1683.69787816693	1243.3909990628	0.738488190301992	0.0462663926245065	77.8986270923197	1605.79925107461	1165.49237197048	1.57752118436302e-09	3.25189599734836e-08	2.36023274815611e-08	4.86537455256965e-07	0.1716	-0.0481	sn1770	dma3546	NoParalog	None	None	NA	NA
747	YLR385C	YNL107W	1683.69787816693	1257.32607117682	0.746764658601157	0.0254936327056159	42.9235752932125	1640.77430287372	1214.40249588361	8.69243167192095e-10	3.32272379906545e-08	2.4592803944148e-08	9.40071754776452e-07	0.3927	0.0143	sn1770	dma4012	NoParalog	None	None	NA	NA
770	YLR407W	YOR061W	2983.6936866317	6547.96419845339	2.19458325356629	0.812188387173935	2423.32136316645	560.372323465247	4124.64283528694	4.90745592009472e-08	1.13480717747375e-08	8.35279348747061e-08	1.93151200048979e-08	0.3154	-0.0254	sn3306	dma4484	NoParalog	None	None	NA	NA
771	YLR409C	YLR003C	3719.18530051273	4462.63694040503	1.19989636972103	0.0144879920770698	53.8835271669829	3665.30177334575	4408.75341323805	1.09119260206444e-09	7.4225842102246e-08	8.92814439177902e-08	6.07316283703238e-06	0.3164	-0.0109	tsq2140	dma3100	NoParalog	None	None	NA	NA
772	YLR409C	YMR093W	3719.18530051273	4501.03794895386	1.2102214827353	0.172573250932931	641.831898131452	3077.35340238128	3859.20605082241	1.29977055295512e-08	6.23193291747592e-08	7.81525878855256e-08	3.74713586119036e-07	0.01514	-0.156	tsq2140	tsa1246	NoParalog	None	None	NA	NA
773	YLR409C	YMR229C	3719.18530051273	13399.4816671645	3.60280023297501	0.0392300090973613	145.903673173887	3573.28162733884	13253.5779939906	2.95468795663637e-09	7.2362346747674e-08	2.6839754222304e-07	6.57324099925497e-06	0.000456	-0.2616	tsq2140	tsa1051	NoParalog	None	None	NA	NA
774	YLR409C	YNL132W	3719.18530051273	7124.05327728085	1.91548758710643	0.0455915250278713	169.563329711617	3549.62197080111	6954.48994756923	3.43381847274662e-09	7.18832162315638e-08	1.40835026601025e-07	2.94822651531775e-06	0.0006082	-0.2512	tsq2140	tsa1262	NoParalog	None	None	NA	NA
775	YLR409C	YOL021C	3719.18530051273	4297	1.15536055689605	0.00261144145305153	9.71243466533885	3709.47286584739	4287.28756533466	1.96686026547757e-10	7.51203486777626e-08	8.68216451331836e-08	3.31598150090145e-05	0.152	-0.0783	tsq2140	tsa1030	NoParalog	None	None	NA	NA
776	YLR409C	YOR078W	3719.18530051273	3083.2747740169	0.829018864317365	0.16264220677645	604.896504685925	3114.28879582681	2478.37826933098	1.22497287321675e-08	6.30673059721429e-08	5.01895138421514e-08	2.583989813394e-07	0	-0.2927	tsq2140	dma4495	NoParalog	None	None	NA	NA
777	YLR413W	YKR031C	7747.96159971716	1781.14685447521	0.22988586501774	0.00101610087035799	7.87271052497289	7740.08888919219	1773.27414395024	1.59429865391388e-10	1.56744151306838e-07	3.59104856167677e-08	3.53055469074035e-05	0.2224	-0.0171	sn3307	dma2946	NoParalog	None	None	NA	NA
778	YLR413W	YMR011W	7747.96159971716	3930.60174628711	0.50730785067786	0.00424976851254336	32.9270432428731	7715.03455647429	3897.67470304424	6.66803898771032e-10	1.56236777273458e-07	7.89316146293719e-08	1.84942246399765e-05	0.1586	-0.1135	sn3307	dma3631	NoParalog	None	None	NA	NA
780	YLR413W	YOR153W	7747.96159971716	10371.3124026569	1.33858593246455	0.0419237267711262	324.82342513972	7423.13817457744	10046.4889775172	6.57798286647577e-09	1.50325598305754e-07	2.0345094364398e-07	4.64943212075241e-06	0.2664	0.0357	sn3307	dma4569	NoParalog	None	None	NA	NA
781	YLR413W	YPL110C	7747.96159971716	2170.19280130177	0.28009854893718	0.0331677758355748	256.98265352206	7490.9789461951	1913.21014777971	5.20414280811942e-09	1.5169943836411e-07	3.87443226012691e-08	1.1293871431123e-06	0.09348	0.0905	sn3307	dma4858	NoParalog	None	None	NA	NA
782	YLR420W	YNL015W	11684.1982373067	14364.667076684	1.22940973654647	0.000387179929287318	4.52388704729941	11679.6743502594	14360.1431896367	9.1613009357952e-11	2.36524498591737e-07	2.90806538416795e-07	0.000750798070801074	0.4456	-0.0058	sn4451	dma3928	NoParalog	None	None	NA	NA
783	YLR430W	YOR151C	2549.345498179	14417.4711628389	5.65536180683917	0.0303234007811971	77.3048252710224	2472.04067290798	14340.1663375679	1.56549613350686e-09	5.00611714953297e-08	2.90401988188996e-07	9.28642583150159e-06	0.2249	-0.0297	tsq1025	tsa693	NoParalog	None	None	NA	NA
784	YLR439W	YIR001C	3546.24095313939	4933.3155497638	1.39113941070374	0.0752090905255561	266.709556870095	3279.5313962693	4666.6059928937	5.40112183923368e-09	6.64136255734926e-08	9.45032035563443e-08	1.16203643674461e-06	0.3568	0.0079	sn4043	dma2390	NoParalog	None	None	NA	NA
785	YLR439W	YML009C	3546.24095313939	2554.65082175394	0.720382753318659	0.180321208332172	639.462453707128	2906.77849943226	1915.18836804681	1.29497220295325e-08	5.88650253831938e-08	3.87843834405313e-08	1.76300596297881e-07	0.1083	-0.0261	sn4043	dma3526	NoParalog	None	None	NA	NA
786	YLR439W	YNL122C	3546.24095313939	2274.77040032382	0.64145962735838	0.0370057955272399	131.231467602201	3415.00948553719	2143.53893272162	2.65756185859573e-09	6.91571855541306e-08	4.34086992556079e-08	1.12961565104257e-06	0.096	-0.0299	sn4043	dma4027	NoParalog	None	None	NA	NA
787	YLR439W	YNL147W	3546.24095313939	7422.22473650037	2.09298376353408	0.0202201184630509	71.705412171001	3474.53554096839	7350.51932432937	1.4521027000794e-09	7.03626447126469e-08	1.48854997617058e-07	7.21287227856419e-06	0.2327	0.017	sn4043	dma5339	NoParalog	None	None	NA	NA
788	YLR439W	YNR022C	3546.24095313939	3934.43323751639	1.10946585116653	0.103916815823584	368.514067993437	3177.72688514595	3565.91916952295	7.46275988030548e-09	6.43519875324208e-08	7.2213249984264e-08	6.22700748409008e-07	0.2686	0.0172	sn4043	dma4244	NoParalog	None	None	NA	NA
789	YLR440C	YKL196C	2417.85001805112	15527.6524915333	6.42209085576333	0.301263050122978	728.408871177978	1689.44114687314	14799.2436203553	1.47509714619156e-08	3.42127878039291e-08	2.99698739183063e-07	6.95108752345432e-07	6.084e-09	0.0514	tsq1445	tsa1089	NoParalog	None	None	NA	NA
790	YLR440C	YOR075W	2417.85001805112	1797.36483271819	0.74337317008891	0.709560824923967	1715.61165335078	702.238364700339	81.7531793674088	3.47427654160513e-08	1.42209938497934e-08	1.65557952886993e-09	6.7766586844655e-10	4.946e-80	-0.0651	tsq1445	tsa212	NoParalog	None	None	NA	NA
791	YLR447C	YBL050W	14016.0287789016	11447.5257065262	0.816745305471848	0.0828954697533899	1161.86528970408	12854.1634891975	10285.6604168221	2.35288756207742e-08	2.60309019149248e-07	2.08294392447654e-07	2.30444114144002e-06	0.1674	0.0134	sn490	tsa45	NoParalog	None	None	NA	NA
792	YLR447C	YLL015W	14016.0287789016	2489.34897483303	0.177607296196499	0.138520278307007	1941.50420721247	12074.5245716891	547.844767620561	3.93173041776184e-08	2.44520590592404e-07	1.10943768705916e-08	6.89977006662638e-08	0.1044	-0.0162	sn490	dma3047	NoParalog	None	None	NA	NA
793	YLR447C	YOR291W	14016.0287789016	2090.23068173287	0.149131449050626	0.122983359095751	1723.73830041204	12292.2904784896	366.492381320834	3.49073377374836e-08	2.48930557032538e-07	7.42181880504885e-09	5.29263360967086e-08	0.2983	-0.004	sn490	dma4689	NoParalog	None	None	NA	NA
794	YLR448W	YJL122W	37815.8443578951	5163.12921332531	0.136533490154567	0.112930767791646	4270.57233802648	33545.2720198686	892.556875298832	8.64831459045791e-08	6.79323618680055e-07	1.8075124448138e-08	1.41979790625901e-07	0.31	-0.02	sn4133	dma2515	NoParalog	None	None	NA	NA
795	YLR448W	YPL127C	37815.8443578951	8124.76280142487	0.214850757384414	0.160754198009786	6079.05573181632	31736.7886260788	2045.70706960855	1.23106652271272e-07	6.42700112313363e-07	4.14275111098442e-08	2.16279669310553e-07	0.1152	-0.0744	sn4133	dma4869	NoParalog	None	None	NA	NA
809	YLR455W	YML069W	3177.07155560505	10154.1307989847	3.19606613236979	0.0185200465332484	58.8395130492654	3118.23204255578	10095.2912859354	1.19155602322511e-09	6.31471604635804e-08	2.04439236740396e-07	1.08343687043397e-05	0.007197	-0.0666	sn3733	tsa846	NoParalog	None	None	NA	NA
810	YLR455W	YML127W	3177.07155560505	4103.85112196163	1.29170874817772	4.6694401701585e-05	0.148351455452102	3176.9232041496	4103.70277050618	3.00425787259928e-12	6.43357122289329e-08	8.31038786746599e-08	0.00177965655754286	0.2968	0.0246	sn3733	tsa1160	NoParalog	None	None	NA	NA
811	YLR455W	YPR034W	3177.07155560505	5727.74538195477	1.80283801661621	0.000150473235480936	0.478064236326342	3176.59349136872	5727.26731771844	9.68125483646026e-12	6.4329035231969e-08	1.15982602767868e-07	0.000770669615229097	0.1347	-0.0894	sn3733	tsa930	NoParalog	None	None	NA	NA
813	YML009C	YNL122C	2554.65082175394	2274.77040032382	0.890442788091891	0.000212880016483782	0.543834109045286	2554.10698764489	2274.22656621477	1.10131572252409e-11	5.17230923128386e-08	4.60552479569784e-08	0.000216297633171886	0.001704	-0.168	sn4042	dma4027	NoParalog	None	None	NA	NA
814	YML012W	YNR039C	13235.5167204489	1990.59035516815	0.150397630648804	0.0749663435419085	992.218293419846	12243.2984270291	998.372061748304	2.00933628204682e-08	2.47938421459305e-07	2.02179824737812e-08	2.49476143163795e-07	0.3214	0.0289	sn185	dma4256	NoParalog	None	None	NA	NA
819	YML041C	YNL107W	1243.3909990628	1257.32607117682	1.01120731300494	0.008381405529748	10.4213641951838	1232.96963486762	1246.90470698164	2.11042522846794e-10	2.49688061430773e-08	2.52510045884933e-08	2.98749005642691e-06	0.2306	-0.0495	sn431	dma4012	NoParalog	None	None	NA	NA
820	YML048W	YLR056W	10619.3136808257	6461.7460640516	0.6084899889264	0.0114483375594531	121.573487667811	10497.7401931579	6340.17257638379	2.46197859206914e-09	2.12589209345366e-07	1.2839451637459e-07	1.10867287019806e-05	1.152e-06	-0.3583	sn451	dma3153	NoParalog	None	None	NA	NA
821	YML048W	YMR110C	10619.3136808257	4332.60684863139	0.407993113194723	0.0136997947219232	145.482417515023	10473.8312633107	4187.12443111637	2.94615712944858e-09	2.12105030807986e-07	8.47932465333688e-08	6.10458756204749e-06	0.315	-0.0188	sn451	dma3702	NoParalog	None	None	NA	NA
822	YML048W	YMR202W	10619.3136808257	4243.29990067236	0.399583252572536	0.0115449982938743	122.599958327249	10496.7137224985	4120.69994234511	2.48276559783332e-09	2.12568422339601e-07	8.34480875477945e-08	7.14462466081038e-06	0.4524	-0.0067	sn451	dma3797	NoParalog	None	None	NA	NA
823	YML051W	YLR207W	1152.86030976772	1890.87861844461	1.64016282148319	0.0626575175207725	72.2353650582741	1080.62494470945	1818.64325338634	1.4628347493798e-09	2.18836814750275e-08	3.68292531730471e-08	5.5095741042781e-07	0.2907	-0.0231	sn2030	dma3272	NoParalog	None	None	NA	NA
828	YML067C	YAL042W	4042.89797376131	5095.47370397634	1.26035179147392	0.925406810547546	3741.32531926759	301.57265449372	1354.14838470875	7.57653911120118e-08	6.10713267802042e-09	2.74227909192463e-08	2.210436983e-09	0.04943	0.034	sn196	dma43	NoParalog	None	None	NA	NA
829	YML067C	YKR067W	4042.89797376131	3692.27178030531	0.913273548892011	0.010211148882509	41.2826331268707	4001.61534063444	3650.98914717844	8.36012529806779e-10	8.10365112602255e-08	7.39359978286615e-08	7.16677694048809e-06	0.2131	0.055	sn196	dma2995	NoParalog	None	None	NA	NA
830	YML067C	YPR037C	4042.89797376131	2787.10541142829	0.689383068659362	0.0014129222269791	5.71230040853612	4037.18567335277	2781.39311101975	1.15679508641812e-10	8.17568442813905e-08	5.63258521806173e-08	3.98084672023139e-05	0.0002046	-0.0862	sn196	dma5047	NoParalog	None	None	NA	NA
831	YML069W	YAR007C	10154.1307989847	7948.20591625361	0.782755912209477	0.000667056538686452	6.77337934414023	10147.3574196406	7941.43253690947	1.37167364868252e-10	2.05493625398752e-07	1.60821551403178e-07	0.000240930513404795	0.0007285	-0.1775	tsq846	tsa273	NoParalog	None	None	NA	NA
832	YML069W	YBL023C	10154.1307989847	2773.58998159719	0.273148931848949	0.0013766368697554	13.9785508382012	10140.1522481465	2759.61143075899	2.83078930875432e-10	2.05347713832745e-07	5.58847524677603e-08	4.05392450857225e-05	9.806e-08	-0.2362	tsq629	tsa111	NoParalog	None	None	NA	NA
833	YML069W	YLR274W	10154.1307989847	3824.55095868305	0.376649762977789	0.00116609281805359	11.8406589982728	10142.2901399864	3812.71029968478	2.39784590612324e-10	2.05391008173008e-07	7.72110047647402e-08	6.61362186376703e-05	0.02493	-0.0511	tsq629	tsa403	NoParalog	None	None	NA	NA
836	YML069W	YNL102W	10154.1307989847	2367.59057905167	0.233165263075831	0.00187867061734998	19.076267176781	10135.0545318079	2348.51431187489	3.86312528387397e-10	2.05244480235233e-07	4.7559645362834e-08	2.52680251748867e-05	3.358e-31	-0.0437	tsq629	tsa362	NoParalog	None	None	NA	NA
837	YML069W	YOL054W	10154.1307989847	2067.16083228183	0.203578314402698	0.00482835605209112	49.0277588970026	10105.1030400877	2018.13307338483	9.92858682736523e-10	2.04637934080884e-07	4.0869111497372e-08	8.42352561342601e-06	0.1296	-0.062	tsq629	dma4335	NoParalog	None	None	NA	NA
838	YML069W	YOR151C	10154.1307989847	14417.4711628389	1.41986265966561	0.0431364169082861	438.012819486272	9716.11797949843	13979.4583433526	8.87017560583292e-09	1.96760617157788e-07	2.83097308716669e-07	6.27974052082705e-06	0.0008589	0.0947	tsq629	tsa693	NoParalog	None	None	NA	NA
839	YML069W	YPR031W	10154.1307989847	559.798298986225	0.0551301051826315	0.000161909899226228	1.64405429439355	10152.4867446903	558.154244691831	3.32936609341672e-11	2.05597499102687e-07	1.13031535729122e-08	6.98000772927756e-05	0.4065	0.0189	tsq846	dma5049	NoParalog	None	None	NA	NA
840	YML069W	YPR034W	10154.1307989847	5727.74538195477	0.564080323106285	0.000271549635570939	2.75735051800394	10151.3734484667	5724.98803143677	5.58389668371245e-11	2.05574953796784e-07	1.15936445055868e-07	0.000426827906849408	1.23e-89	-0.2194	tsq846	tsa930	NoParalog	None	None	NA	NA
841	YML069W	YPR133C	10154.1307989847	8335.60849163842	0.820908126618961	0.00765226840775414	77.7021343212739	10076.4286646634	8257.90635731715	1.57354201912649e-09	2.04057250744494e-07	1.67230446843629e-07	2.16864785362564e-05	1.99e-10	-0.1687	tsq846	tsa1011	NoParalog	None	None	NA	NA
843	YML071C	YNL041C	3030.24862653263	2523.78958092924	0.832865514344641	0.297401525876183	901.200565315012	2129.04806121762	1622.58901561423	1.82501673804791e-08	4.31152453446634e-08	3.28589686518179e-08	7.76279179067199e-08	0.008701	0.1282	sn265	dma3970	NoParalog	None	None	NA	NA
844	YML071C	YNL051W	3030.24862653263	2270.54829267988	0.749294388849525	0.0539050969633166	163.345846036198	2866.90278049643	2107.20244664368	3.30790852314275e-09	5.80575042019998e-08	4.26728509012418e-08	7.48956388357552e-07	0.006502	0.0797	sn265	dma3963	NoParalog	None	None	NA	NA
845	YML072C	YJR024C	9962.09111459379	4007.22388027144	0.402247262565299	0.123302846270523	1228.3541892357	8733.73692535809	2778.86969103574	2.48753389854214e-08	1.7686646777584e-07	5.62747505292735e-08	4.00119827790584e-07	0.4163	0.0154	sn2501	dma2623	NoParalog	None	None	NA	NA
847	YML073C	YIL161W	39838.984077944	2246.21153105507	0.0563822492727328	0.0522187961747189	2080.34378937403	37758.64028857	165.867741681041	4.21289375819967e-08	7.64648327850118e-07	3.35897930517048e-09	6.09661210654254e-08	0.2705	0.0278	sn4132	dma2377	NoParalog	None	None	NA	NA
848	YML073C	YJL122W	39838.984077944	5163.12921332531	0.129599921605023	0.0463683552415391	1847.26816618813	37991.7159117559	3315.86104713718	3.74089348443538e-08	7.69368330587761e-07	6.71493355083633e-08	1.38102227115254e-06	0.4323	-0.0035	sn4132	dma2515	NoParalog	None	None	NA	NA
849	YML073C	YKL009W	39838.984077944	11172.7197428983	0.280446903993313	0.277369402942122	11050.11522752	28788.868850424	122.604515378269	2.23775328420184e-07	5.83001937011931e-07	2.48285788244463e-09	6.46859046084189e-09	2.133e-13	0.1049	sn4132	dma2759	NoParalog	None	None	NA	NA
850	YML073C	YLR003C	39838.984077944	4462.63694040503	0.112016835862932	0.0274961010113286	1095.41673039586	38743.5673475481	3367.22021000917	2.21832291839649e-08	7.8459403624815e-07	6.81894073358897e-08	2.41177701800548e-06	0.3996	-0.0136	sn4132	dma3100	NoParalog	None	None	NA	NA
851	YML073C	YLR022C	39838.984077944	5198.70563727563	0.130492926905578	0.0191914097241535	764.566266433851	39074.4178115101	4434.13937084178	1.54831930570399e-08	7.91294072375075e-07	8.97955336700751e-08	4.5891485856388e-06	0.05031	0.1107	sn4132	tsa1026	NoParalog	None	None	NA	NA
852	YML073C	YLR150W	39838.984077944	70455.677981	1.76851090989557	0.630280918941141	25109.751494328	14729.232583616	45345.926486672	5.08496316237374e-07	2.98280949194741e-07	9.18298079535037e-07	5.38668253949656e-07	9.757e-12	0.1136	sn4132	dma3239	NoParalog	None	None	NA	NA
853	YML073C	YLR330W	39838.984077944	7562.91550266357	0.189837057287076	0.0343932339729357	1370.19150063679	38468.7925773072	6192.72400202678	2.7747679254052e-08	7.79029586178063e-07	1.25408542701695e-07	3.5209058108825e-06	0.005582	0.0402	sn4132	dma3362	NoParalog	None	None	NA	NA
854	YML073C	YLR384C	39838.984077944	7199.67728642738	0.180719399680007	0.0365961269195247	1457.95251766136	38381.0315602826	5741.72476876602	2.95249232015407e-08	7.77252342230574e-07	1.16275379882828e-07	3.06098379124529e-06	0.006107	-0.1076	sn4132	dma3413	NoParalog	None	None	NA	NA
855	YML073C	YLR397C	39838.984077944	3171.04497078796	0.0795965319944878	0.0256945250826462	1023.64377565787	38815.3403022861	2147.40119513009	2.07297586827542e-08	7.8604750674936e-07	4.34869137376385e-08	1.64897144452208e-06	0.06993	0.1086	sn4132	tsa266	NoParalog	None	None	NA	NA
856	YML073C	YLR398C	39838.984077944	4407.77480337369	0.11063973907442	0.0237627719286548	946.684692513493	38892.2993854305	3461.0901108602	1.91712641556871e-08	7.87606001276427e-07	7.0090361982896e-08	2.87949658828262e-06	0.04343	0.0303	sn4132	dma3423	NoParalog	None	None	NA	NA
858	YML073C	YNL102W	39838.984077944	2367.59057905167	0.0594289898160941	0.0419224688386788	1670.14856857223	38168.8355093718	697.442010479442	3.38220947698323e-08	7.72955170662282e-07	1.41238631213891e-08	3.22780510896728e-07	0.06832	-0.0521	sn4132	tsa343	NoParalog	None	None	NA	NA
866	YML092C	YBL041W	20654.3392912168	10466.8635512371	0.506763416813246	0.196266924809292	4053.76365665485	16600.5756345619	6413.09989458225	8.20925641885212e-08	3.36177423321033e-07	1.29871363832254e-07	5.31836481024678e-07	0.0121	0.063	tsq1354	tsa1064	NoParalog	None	None	NA	NA
867	YML092C	YOL038W	20654.3392912168	16956.7285225084	0.82097656494484	0.305830107233647	6316.71880027296	14337.6204909438	10640.0097222354	1.27919555132663e-07	2.90350432376891e-07	2.15470302432452e-07	4.89072178297993e-07	0.376	0.0191	tsq1354	tsa1153	NoParalog	None	None	NA	NA
868	YML092C	YOR259C	20654.3392912168	11656.6765426928	0.564369374315922	0.00123198984628802	25.4459362885668	20628.8933549282	11631.2306064042	5.15304377618788e-10	4.17754683131935e-07	2.35543466768277e-07	0.000190953911120028	0.1014	0.0419	tsq1354	tsa263	NoParalog	None	None	NA	NA
869	YML092C	YPR103W	20654.3392912168	10383.93683	0.502748438649681	0.124599197449475	2573.51409953477	18080.825191682	7810.42273046523	5.21161047608924e-08	3.66153882748662e-07	1.58168478393558e-07	1.11124963690125e-06	0.22	-0.0268	tsq1354	tsa918	NoParalog	None	None	NA	NA
870	YML092C	YPR108W	20654.3392912168	9907.09845011274	0.47966184298743	0.00554480743671338	114.52433410234	20539.8149571145	9792.5741160104	2.31922653729699e-09	4.15950760972257e-07	1.98308926537865e-07	3.55664906271524e-05	1.25e-07	-0.1393	tsq1354	tsa1037	NoParalog	None	None	NA	NA
871	YML093W	YLR003C	4748.42117205526	4462.63694040503	0.939814893983691	0.0125743476130034	59.7082984303679	4688.71287362489	4402.92864197466	1.20914975233833e-09	9.49508888875929e-08	8.91634867675163e-08	7.00174011409289e-06	0.1375	-0.0416	tsq2986	dma3100	NoParalog	None	None	NA	NA
872	YML093W	YMR093W	4748.42117205526	4501.03794895386	0.947902004869057	0.3428608013644	1628.04748826655	3120.37368378871	2872.99046068731	3.29695079073185e-08	6.31905307326127e-08	5.81807855077583e-08	1.11511361498345e-07	4.41e-06	-0.1825	tsq2986	tsa1246	NoParalog	None	None	NA	NA
873	YML093W	YMR229C	4748.42117205526	13399.4816671645	2.82188145946725	0.191484466338155	909.248894079798	3839.17227797546	12490.2327730847	1.84131536820236e-08	7.77468849579076e-08	2.52939076497653e-07	1.06799875900787e-06	6.083e-10	-0.2487	tsq2986	tsa1051	NoParalog	None	None	NA	NA
874	YML093W	YNL132W	4748.42117205526	7124.05327728085	1.50029936670452	0.262895153182553	1248.33691140275	3500.08426065251	5875.7163658781	2.52800080882849e-08	7.08800305516463e-08	1.18988836985486e-07	3.33620636962712e-07	0.1577	-0.0559	tsq2986	tsa1262	NoParalog	None	None	NA	NA
875	YML093W	YNR024W	4748.42117205526	2209.78659394248	0.46537291320054	0.00063181533258283	3.00012530206545	4745.42104675319	2206.78646864041	6.07553867944659e-11	9.60992832531367e-08	4.46895219285468e-08	7.06872468903429e-05	0.003463	0.0068	tsq2986	dma4243	NoParalog	None	None	NA	NA
876	YML093W	YOL021C	4748.42117205526	4297	0.90493236473801	0.0453874884905002	215.518911294706	4532.90226076055	4081.48108870529	4.36446264701593e-09	9.17955759929153e-08	8.26538685127154e-08	1.73841778056113e-06	0.4913	0.003	tsq2986	tsa1030	NoParalog	None	None	NA	NA
877	YML093W	YOR078W	4748.42117205526	3083.2747740169	0.649326304954193	0.188710271597192	896.075849036405	3852.34532301886	2187.1989249805	1.81463870085379e-08	7.80136516313933e-08	4.42928555657811e-08	1.9042068276416e-07	1.141e-123	-0.2141	tsq2986	dma4495	NoParalog	None	None	NA	NA
878	YML093W	YPL266W	4748.42117205526	3257.032204	0.685918979379468	0.0817536409076849	388.200719378654	4360.22045267661	2868.83148462135	7.86143326863804e-09	8.82986053712932e-08	5.80965622923538e-08	6.52533100770061e-07	7.85e-09	-0.1188	tsq2986	tsa984	NoParalog	None	None	NA	NA
879	YML094W	YNL153C	4962.9768227	7548.824066	1.52102746711866	0.084925484851614	421.48321297512	4541.49360972488	7127.34085302488	8.53543537466525e-09	9.19695589692445e-08	1.44335421605027e-07	1.55521827369877e-06	0.001577	0.1622	sn1662	dma4055	NoParalog	None	None	NA	NA
881	YML102W	YPR018W	2486.1263387562	3290	1.32334384971199	0.637210844369309	1584.18666352762	901.939675228583	1705.81333647238	3.20812845486796e-08	1.8265135058213e-08	3.45443401931208e-08	1.96674493556144e-08	3.437e-08	0.1169	sn1295	dma5036	NoParalog	None	None	NA	NA
883	YML105C	YMR298W	5632.12222348533	2975.17777838115	0.528251635941952	0.019539714165093	110.050058389771	5522.07216509556	2865.12771999138	2.22861820458667e-09	1.11827206039148e-07	5.80215575408741e-08	2.91139534644473e-06	0.2058	-0.0461	tsq2804	tsa1059	NoParalog	None	None	NA	NA
885	YML110C	YOR125C	6233.77641296068	2298.29744847643	0.368684613663401	0.0184855982584364	115.235086402908	6118.54132655777	2183.06236207352	2.33361994643437e-09	1.23906273067002e-07	4.42090862381334e-08	2.34733300074612e-06	0.222	0.0146	sn2486	dma5333	NoParalog	None	None	NA	NA
886	YML114C	YMR227C	2097.1450477286	1509.7642731321	0.719914092145087	0.156130859957065	327.429059756566	1769.71598797203	1182.33521337553	6.63074944221931e-09	3.58384295787809e-08	2.39434110168312e-08	1.29411351926353e-07	3.145e-05	-0.2222	tsq2805	tsa638	NoParalog	None	None	NA	NA
887	YML114C	YMR236W	2097.1450477286	4761.52924161064	2.27048159914728	0.374852718690268	786.120522628897	1311.0245250997	3975.40871898174	1.59196872165656e-08	2.65494918044346e-08	8.05058022815073e-08	1.34260686708605e-07	1.869e-53	-0.6768	tsq2805	tsa730	NoParalog	None	None	NA	NA
888	YML115C	YAL042W	3403.120005635	5095.47370397634	1.49729474586235	0.0454852689155004	154.791828608027	3248.32817702697	4940.68187536831	3.13468154587705e-09	6.57817307479683e-08	1.00053500485381e-07	2.09963670407852e-06	0.0007462	-0.0488	sn861	dma43	NoParalog	None	None	NA	NA
889	YML115C	YJR075W	3403.120005635	3442.11666351717	1.01145908984038	0.112550576787135	383.023119510057	3020.09688612494	3059.09354400711	7.75658195377229e-09	6.1159830340073e-08	6.19495497000249e-08	4.88465663339612e-07	1.031e-10	-0.233	sn861	dma2662	NoParalog	None	None	NA	NA
890	YML115C	YKL063C	3403.120005635	2223.30293775417	0.653313116808326	0.0711448873289678	242.114589367858	3161.00541626714	1981.18834838631	4.90305038776232e-09	6.4013361906083e-08	4.01209457271774e-08	5.2381199778374e-07	0.4646	-0.0023	sn861	dma2808	NoParalog	None	None	NA	NA
891	YML115C	YPR037C	3403.120005635	2787.10541142829	0.818985344863921	0.0516839463913387	175.886671934532	3227.23333370047	2611.21873949376	3.5618721584785e-09	6.53545401353668e-08	5.28796595307806e-08	9.70255437978768e-07	0.2103	-0.0332	sn861	dma5047	NoParalog	None	None	NA	NA
895	YML127W	YMR044W	4103.85112196163	2174.18165302016	0.529790576803602	0.0111321716427829	45.684775086104	4058.16634687553	2128.49687793406	9.25160085501617e-10	8.21817228470309e-08	4.31040833596742e-08	3.8289241913408e-06	1.905e-05	-0.093	tsq1462	dma3649	NoParalog	None	None	NA	NA
897	YML127W	YPR034W	4103.85112196163	5727.74538195477	1.39570009041091	0.314439449377564	1290.41268711711	2813.43843484452	4437.33269483766	2.61320825087912e-08	5.69748004237413e-08	8.98602015139135e-08	1.95918830639312e-07	0.4291	0.0156	tsq1462	tsa930	NoParalog	None	None	NA	NA
899	YMR029C	YNR032W	3314.1866945752	1283.74482347193	0.387348372852144	0.0283224598154268	93.8659194779283	3220.32077509727	1189.878903994	1.9008740204196e-09	6.52145542583145e-08	2.40961779166228e-08	8.26683665135639e-07	0.2196	0.0455	sn693	dma4258	NoParalog	None	None	NA	NA
901	YMR044W	YOR386W	2174.18165302016	967.152374262176	0.444835128159003	0.0107101597945739	23.2858329262767	2150.89582009388	943.866541335899	4.71560232932028e-10	4.35576832122438e-08	1.91141939177467e-08	1.76556449289611e-06	0.2844	-0.0144	sn1772	dma4770	NoParalog	None	None	NA	NA
902	YMR049C	YAL025C	9039.28560054963	3349.04571363418	0.370498937817668	0.105936180967185	957.587395193895	8081.69820535573	2391.45831844028	1.93920542400202e-08	1.63662064409274e-07	4.84293022826928e-08	4.08726145842196e-07	0.006683	-0.0578	tsq1331	tsa1066	NoParalog	None	None	NA	NA
903	YMR049C	YLR276C	9039.28560054963	5914.05964613252	0.654261841862029	0.272146622291478	2460.01104411758	6579.27455643205	3454.04860201494	4.9817560086949e-08	1.33236558562346e-07	6.9947764740969e-08	1.87074586490172e-07	0.3252	0.0141	tsq1331	tsa1148	NoParalog	None	None	NA	NA
904	YMR049C	YMR290C	9039.28560054963	11278.82148	1.24775584912531	0.122281520576248	1105.33758815819	7933.94801239144	10173.4838918418	2.23841359761807e-08	1.60669982673114e-07	2.06022711274955e-07	1.47880023093315e-06	0.007654	-0.1468	tsq1331	tsa1161	NoParalog	None	None	NA	NA
905	YMR049C	YNL061W	9039.28560054963	12109.1730054622	1.33961615337454	0.475629689438413	4299.35260293454	4739.93299761509	7809.82040252766	8.70659736035864e-08	9.59881450457082e-08	1.58156280680749e-07	1.74363501394856e-07	2.007e-18	-0.1333	tsq1331	tsa630	NoParalog	None	None	NA	NA
906	YMR049C	YOL041C	9039.28560054963	7149.71303463118	0.790959966371285	0.0530665563849193	479.683759000956	8559.60184154867	6670.02927563022	9.7140517087945e-09	1.733400669405e-07	1.35074427822177e-07	2.41030324549832e-06	0.04517	-0.1014	tsq1331	dma4312	NoParalog	None	None	NA	NA
907	YMR049C	YOR294W	9039.28560054963	8642.37722	0.95609073569647	0.219894050690231	1987.68512605074	7051.60047449889	6654.69209394926	4.02525116453236e-08	1.42801607003971e-07	1.34763835326349e-07	4.78094197455055e-07	0.04489	0.0333	tsq1331	tsa687	NoParalog	None	None	NA	NA
909	YMR064W	YMR282C	980.36142083473	1587.97210876846	1.61978233233248	0.602397900242777	590.567661389867	389.793759444863	997.404447378593	1.19595560463234e-08	7.89369384299971e-09	2.01983873637839e-08	1.33315890117041e-08	0.0001013	0.2588	sn3934	dma3879	NoParalog	None	None	NA	NA
910	YMR064W	YOL021C	980.36142083473	4297	4.38307741275795	0.0179086588966868	17.5569582812004	962.80446255353	4279.4430417188	3.55545080258572e-10	1.94977048090645e-08	8.66627860794728e-08	4.75249276316748e-06	0.396	-0.0024	sn3934	tsa1030	NoParalog	None	None	NA	NA
913	YMR075W	YPL139C	2005.04932677938	4286.4528198846	2.13782911105221	0.228167599305219	457.487291379797	1547.56203539958	3828.9655285048	9.26455215793709e-09	3.13396010441305e-08	7.7540188587067e-08	2.62298547601509e-07	0.365	-0.0192	sn1730	dma4861	NoParalog	None	None	NA	NA
915	YMR077C	YKR093W	1664.71899219956	2550.56450713965	1.53212915758812	0.826519958569132	1375.92347246203	288.795519737532	1174.64103467762	2.78637571275653e-08	5.84838356387418e-09	2.37875965905019e-08	4.99282951279861e-09	0.006022	-0.0364	sn275	dma3024	NoParalog	None	None	NA	NA
916	YMR077C	YPL138C	1664.71899219956	1704.05440092768	1.02362885803096	0.86531686215052	1440.5094146925	224.209577507061	263.544986235181	2.91716837994933e-08	4.54045689194621e-09	5.33703627826386e-09	8.30688530657632e-10	0.00173	-0.0195	sn275	dma4862	NoParalog	None	None	NA	NA
917	YMR083W	YJR045C	13760.9439154961	54905.27189	3.98993500933984	0.017057755497671	234.730816727696	13526.2130987684	54670.5410732723	4.75352197891665e-09	2.7391866203531e-07	1.10713038114864e-06	6.37976797094757e-05	0.171	0.031	sn2823	tsa328	NoParalog	None	None	NA	NA
918	YMR083W	YLR090W	13760.9439154961	1886.21660123144	0.137070292039152	0.0122621023895686	168.738103268924	13592.2058122272	1717.47849796252	3.41710685350714e-09	2.75255077160719e-07	3.47805707925111e-08	2.80164744844333e-06	0.2272	-0.0239	sn2823	dma3190	NoParalog	None	None	NA	NA
919	YMR083W	YOR125C	13760.9439154961	2298.29744847643	0.167015973801647	0.000327611166117124	4.50823888302802	13756.4356766131	2293.7892095934	9.12961191693064e-11	2.78580887895057e-07	4.64514100653984e-08	0.000141741786811313	0.2621	0.0105	sn2823	dma5333	NoParalog	None	None	NA	NA
920	YMR083W	YOR232W	13760.9439154961	10215.948240669	0.742387172232051	0.00252638203075168	34.765401434291	13726.1785140618	10181.1828392347	7.04032398163867e-10	2.77968151616062e-07	2.06178622271887e-07	8.14040528321303e-05	0.1227	0.0351	sn2823	tsa505	NoParalog	None	None	NA	NA
922	YMR089C	YNR018W	4411.29826829918	3444.14673136221	0.78075580518162	0.00381198949493442	16.8158226577789	4394.4824456414	3427.33090870443	3.40536379976243e-10	8.89924432698277e-08	6.94067060757797e-08	1.81380689881808e-05	0.4519	0.0041	sn2698	dma4202	NoParalog	None	None	NA	NA
923	YMR093W	YLR003C	4501.03794895386	4462.63694040503	0.99146841040126	0.00251341181748449	11.3129619718468	4489.72498698201	4451.32397843318	2.29098224636633e-10	9.09211951904402e-08	9.0143538295218e-08	3.57748657960831e-05	0.04505	-0.0882	tsq2850	dma3100	NoParalog	None	None	NA	NA
924	YMR093W	YNL132W	4501.03794895386	7124.05327728085	1.58275787897692	0.290246121919841	1306.40880929789	3194.62913965597	5817.64446798296	2.64560191755817e-08	6.46942742394951e-08	1.17812825898189e-07	2.88093806441679e-07	7.023e-14	-0.1192	tsq2850	tsa1262	NoParalog	None	None	NA	NA
925	YMR093W	YOR078W	4501.03794895386	3083.2747740169	0.685014169839097	0.291220286064345	1310.79355908082	3190.24438987304	1772.48121493608	2.65448145231877e-08	6.46054788918892e-08	3.58944280511313e-08	8.73608181277027e-08	4.963e-08	-0.1325	tsq2850	dma4495	NoParalog	None	None	NA	NA
926	YMR112C	YPR070W	2979.83418789237	2954	0.991330327037209	0.202878239968184	604.543515436627	2375.29067245574	2349.45648456337	1.22425803646108e-08	4.81018920959681e-08	4.75787252546227e-08	1.86939896664042e-07	8.102e-13	-0.3056	tsq799	dma5068	NoParalog	None	None	NA	NA
928	YMR117C	YOL069W	2102.95293324556	2429.4348985708	1.15524929738745	0.0824157028163525	173.316343983143	1929.63658926242	2256.11855458766	3.50982057624367e-09	3.90769736426278e-08	4.56885435230913e-08	5.08678427355012e-07	5.855e-148	-0.7697	tsq303	tsa755	NoParalog	None	None	NA	NA
930	YMR125W	YLR298C	6205.29205473982	1776.87251175	0.286347926266059	0.0173843163377872	107.874760047955	6097.41729469187	1668.99775170205	2.18456634713276e-09	1.23478491358755e-07	3.37987896352003e-08	1.91041281917762e-06	0.09984	-0.0462	sn1890	tsa844	NoParalog	None	None	NA	NA
932	YMR131C	YLR276C	8237.90906347482	5914.05964613252	0.717907857511348	0.00572238503288209	47.140487527072	8190.76857594775	5866.91915860545	9.5463964502256e-10	1.65870843005479e-07	1.18810685182895e-07	2.06436309366554e-05	2.749e-08	-0.1988	tsq2187	tsa1148	NoParalog	None	None	NA	NA
933	YMR131C	YNL061W	8237.90906347482	12109.1730054622	1.469932832732	0.0316073193083002	260.378222201989	7977.53084127283	11848.7947832602	5.27290629889569e-09	1.61552576351606e-07	2.3994934798544e-07	7.35162606038613e-06	0.2924	-0.0415	tsq2187	tsa628	NoParalog	None	None	NA	NA
934	YMR131C	YOL077C	8237.90906347482	10163.2572998705	1.23371807355003	0.0327012271673596	269.389735668741	7968.51932780608	9893.86756420176	5.45539800545845e-09	1.61370084645043e-07	2.00360215069172e-07	5.92663355320017e-06	0.04296	-0.0548	tsq2187	tsa1171	NoParalog	None	None	NA	NA
935	YMR131C	YOR272W	8237.90906347482	5792.67180992792	0.703172584850618	0.0235451977949556	193.963198316372	8043.94586515845	5598.70861161155	3.92793898624499e-09	1.62897543664256e-07	1.1337916686806e-07	4.70200475368455e-06	0.4698	-1e-04	tsq2187	tsa734	NoParalog	None	None	NA	NA
936	YMR131C	YOR294W	8237.90906347482	8642.37722	1.04909840026257	0.0250386413476494	206.266050494896	8031.64301297992	8436.1111695051	4.17708342773441e-09	1.62648399222767e-07	1.70839263543939e-07	6.65218524373336e-06	0.1689	0.0091	tsq2187	tsa687	NoParalog	None	None	NA	NA
937	YMR131C	YPL211W	8237.90906347482	8288.31728513192	1.00611905536571	0.023438749472651	193.086286717267	8044.82277675755	8095.23099841465	3.91018069349919e-09	1.62915301957002e-07	1.63936116321752e-07	6.83029864492426e-06	0.2582	0.018	tsq2187	tsa114	NoParalog	None	None	NA	NA
938	YMR148W	YKL140W	3383.3750843906	3188.58779372443	0.94242811222296	0.246344514937846	833.475894016996	2549.8991903736	2355.11189970743	1.68786784638641e-08	5.16378804216572e-08	4.7693252782631e-08	1.45910622646316e-07	0.2008	0.0543	sn3673	dma2866	NoParalog	None	None	NA	NA
939	YMR148W	YLR404W	3383.3750843906	846	0.250046175460436	0.104963502466744	355.130899016353	3028.24418537425	490.869100983647	7.19173799759323e-09	6.13248208879281e-08	9.94056550744115e-09	8.47644059714847e-08	0.004293	-0.1674	sn3673	dma3442	NoParalog	None	None	NA	NA
940	YMR149W	YJL117W	8573.17255231656	7752.12551956986	0.904230665166672	0.00650505738356632	55.768979412035	8517.40357290453	7696.35654015783	1.12937480077186e-09	1.72485511921826e-07	1.55858529703239e-07	2.38037348317609e-05	0.3662	-0.0174	tsq2202	dma5181	NoParalog	None	None	NA	NA
941	YMR149W	YKL100C	8573.17255231656	3553.02154747004	0.414434857783187	0.00869049532863075	74.5051160174524	8498.66743629911	3478.51643145259	1.50879936204349e-09	1.72106087360554e-07	7.04432615258804e-08	8.03533884433474e-06	0.2536	-0.0306	tsq2201	dma2825	NoParalog	None	None	NA	NA
942	YMR149W	YOR085W	8573.17255231656	4142.31055511885	0.483171256596201	0.413632065972941	3546.13907475721	5027.03347755935	596.17148036164	7.18126842787262e-08	1.01802202443871e-07	1.20730387028384e-08	1.71148306526002e-08	0.2841	-0.0335	tsq2202	dma4524	NoParalog	None	None	NA	NA
943	YMR149W	YOR254C	8573.17255231656	9490.80349026477	1.10703516491106	0.011713929665618	100.425540289043	8472.74701202752	9390.37794997573	2.03371257197274e-09	1.71581174150625e-07	1.90164072181994e-07	1.60438477078402e-05	0.0003664	-0.118	tsq2201	tsa231	NoParalog	None	None	NA	NA
944	YMR149W	YPL094C	8573.17255231656	7596.3189588391	0.886056930790049	0.0156307576551682	134.0051825012	8439.16736981536	7462.3137763379	2.7137322196904e-09	1.70901154502907e-07	1.51118941449196e-07	9.51693073234445e-06	1.694e-37	-0.1408	tsq2201	tsa224	NoParalog	None	None	NA	NA
945	YMR159C	YPL149W	1477.66767804933	648.036098720273	0.438553342099047	0.216873699309134	320.467255688097	1157.20042236123	327.568843032176	6.48976629772332e-09	2.34344076265327e-08	6.63358018631231e-09	2.39537165096173e-08	6.16e-09	0.0557	sn11	dma4878	NoParalog	None	None	NA	NA
946	YMR161W	YKL100C	2773.63541103934	3553.02154747004	1.28099804802342	0.0284824180886211	78.9998434026269	2694.63556763671	3474.02170406741	1.59982186054845e-09	5.45689295274383e-08	7.03522390273755e-08	2.39967115605373e-06	0.04821	-0.0214	sn349	dma2825	NoParalog	None	None	NA	NA
948	YMR172W	YOR061W	573.20900549991	6547.96419845339	11.4233449503166	0.0983653390805741	56.3838981900373	516.825107309873	6491.58030026335	1.14182749005754e-09	1.04661992877715e-08	1.31460666585596e-07	1.20499247650693e-06	0.4155	0.0072	sn984	dma4484	NoParalog	None	None	NA	NA
961	YMR213W	YNR011C	1168.23478673196	1387.77335579415	1.18792332804635	0.00766232804501261	8.95139816953562	1159.28338856242	1378.82195762461	1.81274314698456e-10	2.34765896704446e-08	2.79224542050006e-08	3.61619902440688e-06	0.01033	-0.1118	tsq702	tsa338	NoParalog	None	None	NA	NA
962	YMR213W	YPL178W	1168.23478673196	6111.46198142092	5.23136449182208	0.0470035502002114	54.9111824437889	1113.32360428817	6056.55079897713	1.11200359745545e-09	2.25458603876876e-08	1.22650906006779e-07	2.48674573497774e-06	2.973e-05	-0.1045	tsq702	dma4915	NoParalog	None	None	NA	NA
963	YMR213W	YPL213W	1168.23478673196	3361.173661966	2.87713882529436	0.154784487251321	180.824622453463	987.410164278497	3180.34903951254	3.66187034640187e-09	1.99959936387412e-08	6.44050886487865e-08	3.51690153145135e-07	0.0003207	-0.2841	tsq702	dma4955	NoParalog	None	None	NA	NA
965	YMR218C	YML077W	1131.37627727688	1226.12086524076	1.08374277405915	0.0718496797517438	81.2890232010639	1050.08725407582	1144.8318420397	1.64617992566006e-09	2.12652642359279e-08	2.31839321277206e-08	2.99488795264052e-07	1.215e-57	-0.367	tsq2207	tsa1131	NoParalog	None	None	NA	NA
966	YMR218C	YOR115C	1131.37627727688	2037.25648912237	1.80068870988338	0.104451712348131	118.174189471624	1013.20208780526	1919.08229965075	2.39313957504645e-09	2.05183045865415e-08	3.88632392538486e-08	3.33205713759769e-07	0	-0.6437	tsq2207	dma4546	NoParalog	None	None	NA	NA
967	YMR223W	YPL091W	1596.97307985144	7993.95721966216	5.00569315821266	0.0666246454474629	106.397765234245	1490.57531461719	7887.55945442792	2.15465579935045e-09	3.01855658240353e-08	1.59730570315913e-07	2.23773915343472e-06	0.256	-0.026	sn1961	dma4827	NoParalog	None	None	NA	NA
968	YMR227C	YML015C	1509.7642731321	2316.46051339104	1.53431933356417	0.703472331287312	1062.07739291453	447.686880217567	1254.38312047651	2.15080759352806e-08	9.0660845237699e-09	2.54024495645338e-08	1.07076409603471e-08	8.676e-142	-0.4197	tsq638	tsa645	NoParalog	None	None	NA	NA
969	YMR227C	YMR005W	1509.7642731321	3561.96742909119	2.35928713672742	0.269722556386992	407.217479290939	1102.54679384116	3154.74994980025	8.2465407184012e-09	2.23276197406493e-08	6.38866827688769e-08	1.72974051552556e-07	0.004357	-0.169	tsq638	tsa942	NoParalog	None	None	NA	NA
970	YMR229C	YLR003C	13399.4816671645	4462.63694040503	0.333045490210322	0.00508848026364892	68.1829980064921	13331.298669158	4394.45394239854	1.3807704677664e-09	2.6997145971191e-07	8.89918660520882e-08	1.73998970440275e-05	0.4057	0.0109	tsq1053	dma3100	NoParalog	None	None	NA	NA
971	YMR229C	YLR196W	13399.4816671645	12029.5457181387	0.897762019229234	0.0146839192977761	196.756907432674	13202.7247597318	11832.788810706	3.98451424922993e-09	2.67367715930447e-07	2.39625211839232e-07	1.60792612502734e-05	0.3953	-0.0139	tsq1053	tsa1142	NoParalog	None	None	NA	NA
972	YMR229C	YOL021C	13399.4816671645	4297	0.320684046348585	0.00791023580623199	105.993059668554	13293.4886074959	4191.00694033145	2.14646012726818e-09	2.69205770052408e-07	8.48718710324632e-08	1.06445011984275e-05	8.123e-09	-0.0856	tsq1053	tsa1030	NoParalog	None	None	NA	NA
973	YMR229C	YOL077C	13399.4816671645	10163.2572998705	0.758481376542767	0.093896126530313	1258.15942606069	12141.3222411038	8905.09787380981	2.54789233392335e-08	2.45873306840443e-07	1.80336689735397e-07	1.74026106439217e-06	3.719e-29	-0.1159	tsq1053	tsa1171	NoParalog	None	None	NA	NA
974	YMR229C	YOR078W	13399.4816671645	3083.2747740169	0.23010403317111	0.0703083324714601	942.095212000236	12457.3864551643	2141.17956201666	1.90783228163449e-08	2.52273907363332e-07	4.33609197579741e-08	5.73364271037517e-07	1.36e-14	-0.1454	tsq1053	dma4495	NoParalog	None	None	NA	NA
976	YMR240C	YPL213W	1830	3361.173661966	1.8367069191071	0.00461358619711716	8.4428627407244	1821.55713725928	3352.73079922528	1.70975989273566e-10	3.68882620889923e-08	6.78959830059148e-08	1.46486347384403e-05	0.001606	-0.1109	tsq639	dma4955	NoParalog	None	None	NA	NA
978	YMR260C	YOR361C	21044.6459033106	26936.9238017985	1.2799894056455	0.0123833507716707	260.603232086298	20784.0426712243	26676.3205697122	5.27746296276049e-09	4.20896604143026e-07	5.402208278935e-07	4.30845490630927e-05	2.507e-18	-0.3801	tsq2991	tsa27	NoParalog	None	None	NA	NA
979	YMR260C	YPL226W	21044.6459033106	25729.1358867725	1.2225977098871	0.00249737340285654	52.5563389514617	20992.0895643591	25676.579547821	1.06431578017719e-09	4.2510975132561e-07	5.19975122676629e-07	0.000207688826205099	0.000266	0.212	tsq2661	dma4968	NoParalog	None	None	NA	NA
982	YMR263W	YAL013W	2232.89576156909	2407.85353848224	1.07835465493929	0.697999548481792	1558.56023338213	674.335528186958	849.293305100108	3.15623249990306e-08	1.36559349091331e-08	1.71989960611924e-08	7.44141538119561e-09	2.436e-09	0.1423	sn1796	dma16	NoParalog	None	None	NA	NA
983	YMR263W	YKL190W	2232.89576156909	4889.87094197649	2.1899235182122	0.450353768325037	1005.59302049964	1227.30274106945	3884.27792147685	2.03642137467425e-08	2.48540461614213e-08	7.86603170787771e-08	9.6003075594347e-08	0.03043	-0.0231	sn1796	dma2902	NoParalog	None	None	NA	NA
987	YMR277W	YKL116C	2459.81421967212	1997.571786841	0.812082380395079	0.105453530858173	259.396094719567	2200.41812495255	1738.17569212143	5.25301728458187e-09	4.45605569204088e-08	3.51997086317938e-08	2.98593843327455e-07	0.4974	1e-04	tsq2809	dma2836	NoParalog	None	None	NA	NA
989	YMR296C	YOR128C	9391.32126173155	12047.768602202	1.28286193885147	0.0472031151518619	443.299618945643	8948.02164278591	11604.4689832564	8.9772383161263e-09	1.81205936824852e-07	2.35001518482158e-07	4.74351563501737e-06	0.1776	0.1107	tsq1132	dma5352	NoParalog	None	None	NA	NA
990	YMR299C	YKR054C	1018	1163.05636378873	1.14249151649188	0.60183331273978	612.666312369096	405.333687630904	550.390051419634	1.24070747172784e-08	8.20839214811755e-09	1.11459212849559e-08	7.37402609751002e-09	1.748e-06	0.1387	sn1495	dma2983	NoParalog	None	None	NA	NA
996	YMR308C	YBL036C	8124.83869979792	5112.48165174112	0.629241002885174	0.0027874519930554	22.6475978270054	8102.19110197091	5089.83405391411	4.58635365995524e-10	1.64077065029261e-07	1.0307397376113e-07	3.68747731848362e-05	3.298e-07	-0.0441	tsq683	dma132	NoParalog	None	None	NA	NA
997	YMR308C	YKL024C	8124.83869979792	7008.181305	0.862562515262525	0.00321741637074638	26.1409890424036	8098.69771075552	6982.0403159576	5.2937985602392e-10	1.64006320539232e-07	1.4139294772739e-07	4.38047213982344e-05	0.4237	0.0086	tsq683	tsa1034	NoParalog	None	None	NA	NA
998	YMR309C	YJR007W	27447.2929367233	27272.954897451	0.993648261062604	0.0204308773663919	560.772276029628	26886.5206606937	26712.1826214214	1.1356171194029e-08	5.4447757937752e-07	5.40947068501295e-07	2.59359906958619e-05	8.027e-08	-0.1991	tsq2228	tsa1252	NoParalog	None	None	NA	NA
999	YMR309C	YLR192C	27447.2929367233	15189.028799636	0.553388956595925	0.0663223730834347	1820.36960227968	25626.9233344436	13368.6591973563	3.6864213377771e-08	5.18969537193778e-07	2.70728045891818e-07	3.81127374785035e-06	0.05109	0.0564	tsq2231	dma3257	NoParalog	None	None	NA	NA
1000	YMR309C	YOR361C	27447.2929367233	26936.9238017985	0.981405483735631	0.603401936161728	16561.749700417	10885.5432363063	10375.1741013815	3.35391161278907e-07	2.20442589292641e-07	2.10107129577353e-07	1.38097138565795e-07	0	-0.2871	tsq2231	tsa27	NoParalog	None	None	NA	NA
1001	YNL016W	YML009C	22860.513543489	2554.65082175394	0.111749494030135	0.0137163523628346	313.562858957848	22546.9506845312	2241.08796279609	6.34994570635004e-09	4.5659716576883e-07	4.53841597637138e-08	3.26337888183656e-06	0.3204	0.0165	sn1836	dma3526	NoParalog	None	None	NA	NA
1003	YNL025C	YOL135C	707	2472.74374326987	3.49751590278624	0.0391158756101155	27.6549240563517	679.345075943648	2445.08881921352	5.60038477945737e-10	1.3757383009122e-08	4.95153708599671e-08	1.2163484270902e-06	1.885e-06	0.0892	sn1379	tsa740	NoParalog	None	None	NA	NA
1004	YNL025C	YOR174W	707	1991.50965864862	2.81684534462322	0.273932264913875	193.67011129411	513.32988870589	1797.83954735451	3.92200369567905e-09	1.03954177913887e-08	3.64079583671763e-08	9.6500658215916e-08	7.55e-06	0.165	sn1379	tsa738	NoParalog	None	None	NA	NA
1020	YNL039W	YPR190C	2215.05534753233	4623.20527085416	2.08717370245607	0.800759010564466	1773.72552843552	441.329819096812	2849.47974241864	3.59196265813059e-08	8.93734799833156e-09	5.77046711330536e-08	1.43577975644598e-08	0.0006119	-0.1255	tsq2665	tsa1238	NoParalog	None	None	NA	NA
1022	YNL055C	YOR271C	21873.3466785701	6426.35883049954	0.29379860909879	0.00490494614093962	107.287587380487	21766.0590911896	6319.07124311905	2.17267554293782e-09	4.40783369336611e-07	1.27967194334575e-07	2.59614516611518e-05	3.362e-08	-0.1423	sn4586	dma4657	NoParalog	None	None	NA	NA
1023	YNL055C	YPR191W	21873.3466785701	19456.8852733533	0.889524843146921	0.126460486651398	2766.11406566671	19107.2326129034	16690.7712076866	5.60164370006463e-08	3.86939607878903e-07	3.38003969341815e-07	2.33479904045175e-06	0.3686	-0.0233	sn4586	dma5152	NoParalog	None	None	NA	NA
1025	YNL061W	YJR024C	12109.1730054622	4007.22388027144	0.330924653439493	0.189331529766396	2292.64824933011	9816.52475613209	1714.57563094133	4.64283045364174e-08	1.98793949747918e-07	3.47217849782775e-08	1.48669671379353e-07	0.02212	-0.0318	tsq1217	dma2623	NoParalog	None	None	NA	NA
1026	YNL061W	YLR276C	12109.1730054622	5914.05964613252	0.488395007938594	0.0886030695130839	1072.90989754893	11036.2631079133	4841.14974858359	2.17274444425101e-08	2.23494809841825e-07	9.80378803854078e-08	1.00844613787911e-06	6.92e-05	-0.0623	tsq630	tsa1148	NoParalog	None	None	NA	NA
1027	YNL061W	YOR272W	12109.1730054622	5792.67180992792	0.478370554893795	0.444473075321216	5382.20136533444	6726.97164012776	410.470444593484	1.0899468949896e-07	1.36227564785376e-07	8.31241635534511e-09	1.03893156884639e-08	5.946e-07	-0.113	tsq624	tsa734	NoParalog	None	None	NA	NA
1028	YNL061W	YOR294W	12109.1730054622	8642.37722	0.713704991753078	0.577527803780975	6993.38409144845	5115.78891401375	1648.99312855155	1.41622669955052e-07	1.03599584329283e-07	3.33936770166209e-08	2.44280880966745e-08	5.183e-05	0.1289	tsq624	tsa687	NoParalog	None	None	NA	NA
1031	YNL066W	YOR285W	2663.7941879905	13993.2874109087	5.25314135528799	0.102093777657718	271.956811554624	2391.83737643588	13721.3305993541	5.50738373027808e-09	4.84369785671213e-08	2.77869976738829e-07	2.44384316889892e-06	0.03816	-0.078	sn2665	dma4670	NoParalog	None	None	NA	NA
1035	YNL078W	YOL070C	701.159905693126	3090.59755875422	4.40783555029296	0.393839390180392	276.144389677122	425.015516016004	2814.4531690771	5.59218616449283e-09	8.606967866117e-09	5.69953497557148e-08	8.77218907661358e-08	0.4232	-0.0071	sn1600	dma4367	NoParalog	None	None	NA	NA
1036	YNL088W	YJR068W	3960.33629132524	4531.48177462599	1.14421641024571	0.00630082948879223	24.9534036899161	3935.38288763532	4506.52837093607	5.0533012470365e-10	7.96952411814267e-08	9.12614796748522e-08	1.43927806352857e-05	0.3449	-0.0291	tsq2666	tsa342	NoParalog	None	None	NA	NA
1037	YNL088W	YKL114C	3960.33629132524	4779.43531301887	1.20682562324008	0.00138569510909466	5.48781862925947	3954.84847269598	4773.94749438961	1.11133539405502e-10	8.00894377667248e-08	9.66769709113253e-08	6.96711747569402e-05	0.3733	0.0076	tsq2666	dma2838	NoParalog	None	None	NA	NA
1038	YNL088W	YLR033W	3960.33629132524	4360.26598168903	1.10098377030249	0.00119324661927531	4.72565789081716	3955.61063343442	4355.54032379821	9.56990605749885e-11	8.01048722455554e-08	8.82038283164618e-08	7.38309901519106e-05	8.684e-05	0.0715	tsq2666	tsa1145	NoParalog	None	None	NA	NA
1039	YNL088W	YMR033W	3960.33629132524	4932.68788476363	1.24552248140347	0.00841416520265864	33.322923813295	3927.01336751195	4899.36496095033	6.74820856317385e-10	7.9525750449813e-08	9.921679372687e-08	1.16924216323312e-05	0.1382	0.0384	tsq2666	tsa495	NoParalog	None	None	NA	NA
1040	YNL088W	YOR061W	3960.33629132524	6547.96419845339	1.65338590381734	0.00932221609194591	36.9191107045095	3923.41718062073	6511.04508774888	7.47647056413264e-10	7.94529242497171e-08	1.3185484701924e-07	1.4012297757763e-05	0.2979	-0.0404	tsq2666	dma4484	NoParalog	None	None	NA	NA
1041	YNL088W	YOR272W	3960.33629132524	5792.67180992792	1.46267169851617	0.0104822851954971	41.5133744757485	3918.82291684949	5751.15843545217	8.4068526127266e-10	7.93598860448577e-08	1.16466420593032e-07	1.09943189111267e-05	0.1025	0.0669	tsq2666	tsa734	NoParalog	None	None	NA	NA
1042	YNL088W	YPL116W	3960.33629132524	2170.38606165305	0.548030748400606	0.0056383836583174	22.3298954264496	3938.00639589879	2148.0561662266	4.52201590640205e-10	7.97483697154901e-08	4.35001775244145e-08	7.67150826469922e-06	0.3388	0.0082	tsq2666	dma4852	NoParalog	None	None	NA	NA
1043	YNL088W	YPR023C	3960.33629132524	2442.20526059358	0.616666131596706	0.00176849474070419	7.00383390262862	3953.33245742261	2435.20142669095	1.41834288556363e-10	8.0058737017574e-08	4.93151417706408e-08	2.78360614078957e-05	0.01605	0.0812	tsq2666	dma5033	NoParalog	None	None	NA	NA
1044	YNL088W	YPR034W	3960.33629132524	5727.74538195477	1.44627752812328	1.33582250856695e-05	0.0529030635944681	3960.28338826165	5727.69247889118	1.07133728350658e-12	8.01994999688468e-08	1.15991212685421e-07	0.00868301458500846	0.01061	0.105	tsq2666	tsa930	NoParalog	None	None	NA	NA
1045	YNL088W	YPR133C	3960.33629132524	8335.60849163842	2.10477289766953	0.00192597288089835	7.62750029632996	3952.70879102891	8327.98099134209	1.54464125368161e-10	8.00461071807622e-08	1.68649524737387e-07	8.7397238037876e-05	0.06356	0.0345	tsq2666	tsa1011	NoParalog	None	None	NA	NA
1050	YNL097C	YAL013W	1687.50484243261	2407.85353848224	1.42687207641503	0.98937752220518	1669.57935971522	17.9254827173916	738.274178767021	3.38105677498606e-08	3.63008050104729e-10	1.49507533103624e-08	1.60519156227829e-10	0.000205	0.3051	sn1191	dma16	NoParalog	None	None	NA	NA
1051	YNL100W	YKR016W	2544.1822901433	9781.61901861541	3.84470053757998	0.392449465358344	998.462979540905	1545.71931060239	8783.15603907451	2.02198236454323e-08	3.13022841168236e-08	1.77867251765367e-07	2.75356073696312e-07	0.1586	0.0714	sn2598	dma2936	NoParalog	None	None	NA	NA
1052	YNL102W	YIR008C	2367.59057905167	5743.13358137085	2.42572919160341	0.039135060597995	92.6558007824292	2274.93477826924	5650.47778058842	1.87636796750187e-09	4.60695899237195e-08	1.14427541708622e-07	2.80948620622318e-06	5.131e-48	-0.5433	tsq343	tsa340	NoParalog	None	None	NA	NA
1056	YNL112W	YIL161W	21618.779345	2246.21153105507	0.103900941640101	0.000627479218307856	13.5653347641706	21605.2140102358	2232.6461962909	2.74710912916271e-10	4.37526103681538e-07	4.52132059742509e-08	7.20100910257402e-05	0.0323	0.0151	tsq2236	dma2377	NoParalog	None	None	NA	NA
1057	YNL112W	YLR090W	21618.779345	1886.21660123144	0.0872489871481891	0.00237122817270264	51.2630586423059	21567.5162863577	1834.95354258913	1.03812562559854e-09	4.36762688968856e-07	3.71595520204197e-08	1.56338553457431e-05	0.03396	-0.1201	tsq2238	dma3190	NoParalog	None	None	NA	NA
1058	YNL112W	YLR196W	21618.779345	12029.5457181387	0.556439636399772	0.00148459516417529	32.0951352709596	21586.684209729	11997.4505828677	6.4995697221893e-10	4.37150857622235e-07	2.42959769116243e-07	0.000163410927148406	7.971e-14	0.0126	tsq2238	tsa1142	NoParalog	None	None	NA	NA
1059	YNL112W	YLR330W	21618.779345	7562.91550266357	0.349830829112594	0.000686852617050805	14.8489151705571	21603.9304298294	7548.06658749301	3.00704635251175e-10	4.37500109959203e-07	1.52855517320496e-07	0.000222392001306293	0.1601	-0.0344	tsq2238	dma3362	NoParalog	None	None	NA	NA
1060	YNL112W	YLR340W	21618.779345	52758.4764958175	2.44040034147532	0.0653396032002578	1412.56246407623	20206.2168809238	51345.9140317413	2.86057315063513e-08	4.09195083088103e-07	1.03980352592813e-06	1.48740293564244e-05	0.001037	-0.0342	tsq2238	tsa1152	NoParalog	None	None	NA	NA
1061	YNL112W	YLR384C	21618.779345	7199.67728642738	0.333028852902952	0.000649528603035315	14.0420155472866	21604.7373294527	7185.63527088009	2.84364151511259e-10	4.37516450442943e-07	1.45515938932858e-07	0.000223887634029901	0.07649	0.0293	tsq2239	dma3413	NoParalog	None	None	NA	NA
1063	YNL112W	YMR116C	21618.779345	103353.506986154	4.78072815013294	0.0551436540644776	1192.13848949695	20426.640855503	102161.368496657	2.41419366691431e-08	4.13658877925311e-07	2.0688647418137e-06	3.5448865573893e-05	3.385e-07	-0.0475	tsq2239	dma3698	NoParalog	None	None	NA	NA
1064	YNL112W	YOL039W	21618.779345	47016.9344098484	2.17481910794018	0.0249036527639865	538.386573989123	21080.3927710109	46478.5478358593	1.09028394664507e-08	4.26897975128004e-07	9.41234737585343e-07	3.6853812700053e-05	0.3241	0.02	tsq2236	dma4313	NoParalog	None	None	NA	NA
1065	YNL112W	YOL080C	21618.779345	3191.78015360576	0.147639240063938	0.000731654024102066	15.8174669039439	21602.9618780961	3175.96268670182	3.20318727753195e-10	4.37480495866701e-07	6.43162608383451e-08	8.78409760216421e-05	0.258	-0.0092	tsq2236	dma4363	NoParalog	None	None	NA	NA
1066	YNL112W	YOR004W	21618.779345	3274.90526166436	0.151484281762734	0.00178228140147083	38.5307483490952	21580.2485966509	3236.37451331526	7.80284249400475e-10	4.37020530345054e-07	6.55396577045804e-08	3.67073614400086e-05	0.3032	-0.0252	tsq2237	tsa1057	NoParalog	None	None	NA	NA
1068	YNL112W	YPL086C	21618.779345	4751.19896587688	0.219771842343899	0.000424470521207608	9.17653453644442	21609.6028104636	4742.02243134044	1.85833539956023e-10	4.37614981054498e-07	9.6030458063127e-08	0.000226139840504007	8.96e-05	-0.0692	tsq2238	dma4832	NoParalog	None	None	NA	NA
1069	YNL113W	YLR430W	13238.6976815366	2549.345498179	0.192567695063726	0.0377651804290573	499.961806588972	12738.7358749476	2049.38369159003	1.01247014319238e-08	2.57971500331055e-07	4.15019661969127e-08	1.05744594628228e-06	0.002322	-0.2324	tsq2994	tsa1023	NoParalog	None	None	NA	NA
1070	YNL123W	YOL021C	4177.09591046022	4297	1.02870513201277	0.0145019021920873	60.575836340462	4116.52007411976	4236.42416365954	1.22671821897882e-09	8.33634412463195e-08	8.57916129407525e-08	5.83009526895831e-06	0.3174	-0.0191	sn3815	tsa1030	NoParalog	None	None	NA	NA
1073	YNL126W	YMR319C	1527.80506115937	626.865823158178	0.410304847846546	0.366937006387604	560.60821548565	967.196845673721	66.2576076725285	1.13528488121937e-08	1.95866547390001e-08	1.34177948482654e-09	2.31492305939487e-09	0.1189	-0.0222	tsq1467	dma3917	NoParalog	None	None	NA	NA
1074	YNL126W	YOR168W	1527.80506115937	18547.6050725793	12.1400337936468	0.830253969412524	1268.46621651611	259.338844643259	17279.1388560632	2.56876456350315e-08	5.25185791616226e-09	3.49918973035115e-07	7.15411896699338e-08	0.1318	0.0622	tsq1467	tsa1198	NoParalog	None	None	NA	NA
1075	YNL126W	YPL263C	1527.80506115937	5793.07484052293	3.79176309059146	0.208036918295912	317.839856680493	1209.96520447888	5475.23498384244	6.43655897239578e-09	2.4502944578798e-08	1.10878708634244e-07	4.22097407059463e-07	0.2077	-0.0168	tsq1467	dma5013	NoParalog	None	None	NA	NA
1076	YNL126W	YPR033C	1527.80506115937	18531.7818522506	12.1296769616588	0.374560079251409	572.254784788557	955.550276370813	17959.527067462	1.15887029021344e-08	1.93508006490594e-08	3.63697480527943e-07	6.073015678886e-07	0.4187	0.013	tsq1467	tsa945	NoParalog	None	None	NA	NA
1078	YNL132W	YLR003C	7124.05327728085	4462.63694040503	0.626418243478993	0.0024645415563739	17.5575253516803	7106.49575192917	4445.07941505335	3.55556563974377e-10	1.43913288509797e-07	9.00170799558803e-08	3.64348610350324e-05	0.1562	-0.0337	tsq2856	dma3100	NoParalog	None	None	NA	NA
1079	YNL132W	YPL266W	7124.05327728085	3257.032204	0.45718807499474	0.377503761749408	2689.35691107672	4434.69636620413	567.675292923281	5.44620317185912e-08	8.980681335518e-08	1.14959638424006e-08	1.89566170514338e-08	1.238e-58	-0.1687	tsq2856	tsa984	NoParalog	None	None	NA	NA
1082	YNL155W	YMR178W	2645.3920835267	6428.23725688177	2.42997523766382	0.432575984484379	1144.33308487874	1501.05899864796	5283.90417200303	2.3173831821507e-08	3.0397870382742e-08	1.07004077974318e-07	1.40360736098439e-07	0.4902	6e-04	sn3631	dma3771	NoParalog	None	None	NA	NA
1083	YNL163C	YBL036C	3920.99848636263	5112.48165174112	1.30387238595539	0.0160961254686765	63.1128835989835	3857.88560276365	5049.36876814214	1.2780958355741e-09	7.81258475582143e-08	1.02254513291552e-07	6.2504863056429e-06	0.3438	0.0269	tsq1232	dma132	NoParalog	None	None	NA	NA
1084	YNL163C	YKL024C	3920.99848636263	7008.181305	1.78734608783316	0.0217059224638288	85.1088891257773	3835.88959723685	6923.07241587422	1.72353583862782e-09	7.76804075551606e-08	1.40198791744786e-07	6.31881219838549e-06	0.1791	0.0563	tsq1232	tsa1034	NoParalog	None	None	NA	NA
1085	YNL163C	YKR066C	3920.99848636263	7619.67423134887	1.94329945748522	0.0335196884395619	131.430647634869	3789.56783872776	7488.243583714	2.6615954434324e-09	7.6742347950356e-08	1.51644044675904e-07	4.37238501810395e-06	0.06557	-0.0323	tsq1232	dma2996	NoParalog	None	None	NA	NA
1086	YNL163C	YOR285W	3920.99848636263	13993.2874109087	3.56880714429701	0.0129482238704481	50.7699661971115	3870.22852016552	13942.5174447116	1.02814003525916e-09	7.83758033585293e-08	2.82349220433848e-07	2.15236701424424e-05	0.3608	-0.0107	tsq1232	dma4670	NoParalog	None	None	NA	NA
1087	YNL172W	YIR025W	209	8.405220024	0.0402163637511962	0.0346151846583806	7.23457359360155	201.765426406398	1.17064643039845	1.46506986448096e-10	4.08594151538664e-09	2.37067020598953e-11	6.61157535813113e-10	0.4439	0.0115	tsq2673	dma2433	NoParalog	None	None	NA	NA
1088	YNL172W	YOR249C	209	423.5	2.02631578947368	0.847032691075695	177.02983243482	31.9701675651797	246.47016756518	3.58502224434837e-09	6.47426257486366e-10	4.99125498305359e-09	9.01380608985853e-10	0	-0.5994	tsq2673	tsa746	NoParalog	None	None	NA	NA
1089	YNL175C	YBL028C	6347.4349861	6210	0.978347948990267	0.0691025885136414	438.624187961559	5908.81079813844	5771.37581203844	8.88255639811665e-09	1.19659030670842e-07	1.16875841670753e-07	1.57446227148373e-06	0.3954	0.0059	sn1741	dma113	NoParalog	None	None	NA	NA
1090	YNL175C	YJL122W	6347.4349861	5163.12921332531	0.813419786832294	0.191393176788303	1214.8557464469	5132.5792396531	3948.27346687841	2.46019826985382e-08	1.0393960437042e-07	7.99562876541788e-08	3.37803054637408e-07	0.3588	-0.0099	sn1741	dma2515	NoParalog	None	None	NA	NA
1091	YNL175C	YKR024C	6347.4349861	2691.21983500258	0.423985411571127	0.02094931030761	132.974385181189	6214.46060091881	2558.24544982139	2.69285759494028e-09	1.25848729474018e-07	5.1806900102498e-08	2.4211575718438e-06	0.2133	-0.094	sn1741	dma2929	NoParalog	None	None	NA	NA
1094	YNL189W	YPL020C	8819.50267687735	1566.98653979792	0.177672891228458	0.0516862124355821	455.846688933268	8363.65598794408	1111.13985086465	9.23132840020064e-09	1.69371977301603e-07	2.25016373067989e-08	4.12849227971698e-07	0.124	0.1174	tsq1438	tsa566	NoParalog	None	None	NA	NA
1095	YNL189W	YPL190C	8819.50267687735	5830	0.661035005441393	0.0215101153946425	189.70852030299	8629.79415657436	5640.29147969701	3.84177771551041e-09	1.74761527986293e-07	1.14221259440932e-07	5.19589713580399e-06	0.4397	0.027	tsq1438	tsa861	NoParalog	None	None	NA	NA
1100	YNL214W	YLR191W	1430.75179758359	1630.67175531846	1.13973070526454	0.0977078887667345	139.795737491103	1290.95606009249	1490.87601782736	2.83099645792871e-09	2.61430863276216e-08	3.01916553496399e-08	2.78807502555805e-07	0.09215	0.1171	sn302	dma3258	NoParalog	None	None	NA	NA
1101	YNL214W	YMR026C	1430.75179758359	1240.85158872063	0.867272430351872	0.141304746932342	202.172020680543	1228.57977690305	1038.67956804009	4.09417543560892e-09	2.48799073499414e-08	2.10342477590317e-08	1.27823085173336e-07	1.643e-07	0.124	sn302	dma3642	NoParalog	None	None	NA	NA
1102	YNL215W	YOR006C	2593.01616854349	2652.18553909533	1.02281874338835	0.0205232428896296	53.2171006437548	2539.79906789974	2598.96843845158	1.07769683201746e-09	5.14333433487727e-08	5.26315792997135e-08	2.51185491938653e-06	0.1666	-0.052	sn1727	dma4417	NoParalog	None	None	NA	NA
1103	YNL215W	YOR189W	2593.01616854349	3440.56996517999	1.3268602050841	0.290137323121012	752.330769950711	1840.68539859278	2688.23919522928	1.52354126323544e-08	3.72756275484358e-08	5.4439396911108e-08	1.33193811824337e-07	9.926e-08	-0.5812	sn1727	dma4592	NoParalog	None	None	NA	NA
1105	YNL219C	YJR088C	3828.98553272353	6667.86410242749	1.74141794097735	0.0116665395170524	44.671011027741	3784.31452169579	6623.19309139975	9.04630400477537e-10	7.66359632910181e-08	1.34125950607928e-07	1.13625093980216e-05	0.02563	-0.1189	sn917	dma2676	NoParalog	None	None	NA	NA
1107	YNL219C	YKL100C	3828.98553272353	3553.02154747004	0.927927650053773	0.015105021169998	57.836907531405	3771.14862519213	3495.18463993863	1.17125230924425e-09	7.63693413822514e-08	7.07808085786797e-08	4.61513176195558e-06	0.1506	0.0139	sn917	dma2825	NoParalog	None	None	NA	NA
1108	YNL219C	YML101C	3828.98553272353	3358.70307949619	0.877178315455052	0.0138449772131193	53.0122174499207	3775.97331527361	3305.69086204627	1.0735477527505e-09	7.64670459387451e-08	6.69433796009402e-08	4.76826714985415e-06	0.001974	0.0433	sn917	dma3592	NoParalog	None	None	NA	NA
1109	YNL219C	YMR161W	3828.98553272353	2773.63541103934	0.724378660440243	0.00808145490431635	30.9437739119849	3798.04175881155	2742.69163712736	6.26640811171738e-10	7.69139528803239e-08	5.5542110576815e-08	6.817243945205e-06	0.01897	-0.0544	sn917	dma3765	NoParalog	None	None	NA	NA
1110	YNL219C	YPL207W	3828.98553272353	4079.38918655915	1.06539686600944	0.00652801073988711	24.9956586804916	3803.98987404304	4054.39352787866	5.06185828395306e-10	7.70344078631003e-08	8.21053196790358e-08	1.24952820270298e-05	0.3577	-0.0183	sn917	dma4935	NoParalog	None	None	NA	NA
1114	YNL232W	YLR398C	4707.31338459076	4407.77480337369	0.936367401797042	0.00757560432951813	35.6607436567044	4671.65264093405	4372.11405971699	7.22163928536512e-10	9.4605402972314e-08	8.85394622100466e-08	1.15989059690482e-05	0.4957	-6e-04	tsq1379	dma3423	NoParalog	None	None	NA	NA
1115	YNL232W	YOL021C	4707.31338459076	4297	0.91283491217434	0.654539292903021	3081.12157422296	1626.1918103678	1215.87842577704	6.23956382334481e-08	3.29319286674024e-08	2.46226929262832e-08	1.29956642804726e-08	8.893e-15	-0.5695	tsq1379	tsa1030	NoParalog	None	None	NA	NA
1116	YNL232W	YOR078W	4707.31338459076	3083.2747740169	0.654996708761711	0.0373392169076387	175.767395519465	4531.54598907129	2907.50737849743	3.5594566977883e-09	9.17681102030622e-08	5.88797858765307e-08	1.51800882488824e-06	0.2249	-0.0632	tsq1379	dma4495	NoParalog	None	None	NA	NA
1117	YNL232W	YPR189W	4707.31338459076	4526.17761282279	0.961520349938691	0.017985929772576	84.6654079527564	4622.647976638	4441.51220487003	1.71455492366924e-09	9.36130119771813e-08	8.99448405616405e-08	4.91089980294318e-06	0.1541	0.0445	tsq1379	dma5153	NoParalog	None	None	NA	NA
1118	YNL236W	YOL135C	2633.40214017216	2472.74374326987	0.938992076275981	0.555756521549514	1463.53041326313	1169.87172690903	1009.21333000674	2.96378808851918e-08	2.36910135784448e-08	2.0437528452721e-08	1.63367200900379e-08	4.659e-155	-0.7414	sn2092	tsa739	NoParalog	None	None	NA	NA
1119	YNL236W	YOR174W	2633.40214017216	1991.50965864862	0.756249730441255	0.141218453807149	371.88497848755	2261.51716168461	1619.62468016107	7.53102401939939e-09	4.57978704442372e-08	3.27989380434559e-08	1.99457804324272e-07	2.337e-08	-0.2593	sn2092	tsa738	NoParalog	None	None	NA	NA
1120	YNL236W	YPR070W	2633.40214017216	2954	1.12174284167889	0.161199337446532	424.502680226032	2208.89945994613	2529.49731977397	8.59658245429424e-09	4.47323120093423e-08	5.12247231649393e-08	2.66547818437038e-07	0.0002047	0.2136	sn2092	dma5068	NoParalog	None	None	NA	NA
1121	YNL236W	YPR168W	2633.40214017216	2952.6931786252	1.12124659336389	0.86586491445491	2280.17051882554	353.231621346616	672.522659799656	4.61756186427316e-08	7.15327582090497e-09	1.36192226024831e-08	2.10981592895669e-09	8.956e-05	-0.3404	sn2092	tsa818	NoParalog	None	None	NA	NA
1123	YNL243W	YOR181W	6880.82573760643	2742.53428067538	0.398576331571129	5.18016927722844e-05	0.356438420879115	6880.46929918555	2742.1778422545	7.21821655715862e-12	1.39336038168697e-07	5.5531705742653e-08	0.00107195008762344	0.05699	0.0813	sn760	tsa230	NoParalog	None	None	NA	NA
1125	YNL247W	YKR008W	9429.30233630458	5315.24767543453	0.56369469191478	1.4420763722275e-05	0.135977741057744	9429.16635856352	5315.11169769347	2.75367840393646e-12	1.90949574295946e-07	1.07636060009507e-07	0.00746385627614579	0.3502	0.0278	tsq1409	tsa498	NoParalog	None	None	NA	NA
1126	YNL250W	YPR135W	1691.4758306668	4261.42974066226	2.51935597506135	0.00198915595132497	3.36460921509321	1688.11122145171	4258.06513144717	6.81365322089981e-11	3.41858555510224e-08	8.62298630923841e-08	4.32637463089351e-05	0.0162	-0.1606	sn1323	dma5136	NoParalog	None	None	NA	NA
1127	YNL252C	YKL150W	5114	17331.2555645106	3.38898231609515	0.2370056196448	1212.04673886351	3901.95326113649	16119.2088256471	2.45450976270647e-08	7.90182594943843e-08	3.26429288252973e-07	1.0508768226409e-06	0.2421	0.0323	sn4028	dma2860	NoParalog	None	None	NA	NA
1129	YNL252C	YML059C	5114	2268	0.443488463042628	0.348562005330499	1782.54609526017	3331.45390473983	485.453904739828	3.60982514370109e-08	6.74651056844381e-08	9.83090264031534e-09	1.837326904212e-08	0.2479	-0.026	sn4028	dma3568	NoParalog	None	None	NA	NA
1131	YNL252C	YNR022C	5114	3934.43323751639	0.769345568540553	0.0057531023268086	29.4213652992992	5084.5786347007	3905.01187221709	5.95810590827518e-10	1.02967546530621e-07	7.9080199273742e-08	1.3666581668279e-05	0.4293	0.0165	sn4028	dma4244	NoParalog	None	None	NA	NA
1132	YNL261W	YPL001W	1986.48436116584	2339.38904852966	1.17765288983031	0.245719758844733	488.118458174504	1498.36590299134	1851.27059035516	9.88486237807923e-09	3.03433326378753e-08	3.74899877351167e-08	1.15082145297156e-07	0.006335	0.0274	tsq1117	dma4769	NoParalog	None	None	NA	NA
1133	YNL265C	YLR182W	3117.68692632506	3240.74150194392	1.03946983084793	0.0273070505134644	85.134834382326	3032.55209194273	3155.60666756159	1.72406125471495e-09	6.14120600874585e-08	6.39040321172286e-08	2.27629862308052e-06	0.1675	0.0437	sn334	dma3243	NoParalog	None	None	NA	NA
1134	YNL271C	YBL081W	2201.74962061222	1548.81703249268	0.703448302201599	0.0234908583263319	51.7209884078567	2150.02863220436	1497.09604408482	1.04739913827868e-09	4.35401218338524e-08	3.03176167889451e-08	1.26029579408676e-06	0.3204	-0.0293	sn570	dma168	NoParalog	None	None	NA	NA
1135	YNL271C	YKL171W	2201.74962061222	622.507259092822	0.282732992555133	0.00509755109298866	11.2235311850392	2190.52608942718	611.283727907783	2.27287166265141e-10	4.43602338058659e-08	1.23790760688002e-08	2.41605682246036e-06	0.3942	0.0175	sn570	dma2891	NoParalog	None	None	NA	NA
1136	YNL272C	YLR064W	2892.69792308338	4629.30871962956	1.60034294721486	0.542941444079925	1570.56558764589	1322.13233543749	3058.74313198367	3.18054448251916e-08	2.67744355136348e-08	6.19424535237396e-08	5.2144349388696e-08	0.1218	0.0442	tsq1067	dma3146	NoParalog	None	None	NA	NA
1138	YNL273W	YLR274W	1096	3824.55095868305	3.48955379441884	0.0161289229630326	17.6772995674837	1078.32270043252	3806.87365911557	3.57982105602298e-10	2.18370588418181e-08	7.70928072497502e-08	4.70269363146327e-06	1.585e-42	-0.3332	sn1307	tsa403	NoParalog	None	None	NA	NA
1142	YNL287W	YPL010W	15933.1991213733	7855.52340463702	0.493028634412745	0.149750696010203	2386.00765809481	13547.1914632785	5469.51574654221	4.83189212338257e-08	2.74343493841251e-07	1.10762888646957e-07	6.28885684601815e-07	0.2142	-0.0523	tsq38	tsa689	NoParalog	None	None	NA	NA
1152	YNL315C	YBL023C	3149.25718256121	2773.58998159719	0.880712441319734	0.0202361408261653	63.7288118441212	3085.52837071709	2709.86116975307	1.29056896752803e-09	6.24848800478953e-08	5.48772624311077e-08	2.65696700187404e-06	0.4761	-2e-04	sn2694	tsa111	NoParalog	None	None	NA	NA
1153	YNL315C	YOR006C	3149.25718256121	2652.18553909533	0.842162257748151	0.015599592157634	49.1271276474544	3100.13005491376	2603.05841144788	9.94870994310584e-10	6.27805780211127e-08	5.27144051374204e-08	3.32650247468488e-06	3.995e-08	-0.175	sn2694	dma4417	NoParalog	None	None	NA	NA
1154	YNL323W	YBR023C	2978.20320444445	2544.29123186109	0.854304107948101	0.0070563705866854	21.015305493014	2957.18789895144	2523.27592636808	4.25579895930653e-10	5.98858636007694e-08	5.109873403958e-08	7.19040501237613e-06	0.3795	0.0234	sn144	dma199	NoParalog	None	None	NA	NA
1157	YNL327W	YBL036C	4802.95201473203	5112.48165174112	1.06444570673612	0.0612003560629941	293.942373455075	4509.00964127695	4818.53927828604	5.95261223997932e-09	9.13117277558901e-08	9.75799968871464e-08	1.49685512023385e-06	0.2841	0.0391	sn1233	dma132	NoParalog	None	None	NA	NA
1158	YNL327W	YKL024C	4802.95201473203	7008.181305	1.45914039605307	0.06401575255564	307.464587711698	4495.48742702033	6700.7167172883	6.22644992166321e-09	9.10378900742062e-08	1.3569587766175e-07	1.98403047475141e-06	0.3618	-0.0297	sn1233	tsa1034	NoParalog	None	None	NA	NA
1159	YNL327W	YKR066C	4802.95201473203	7619.67423134887	1.5864564559415	0.0724993213921752	348.210761747253	4454.74125298478	7271.46346960162	7.05159864535834e-09	9.02127413505111e-08	1.47254041473978e-07	1.88385519715499e-06	0.491	0.0016	sn1233	dma2996	NoParalog	None	None	NA	NA
1169	YNR010W	YOL135C	1895.13648204931	2472.74374326987	1.30478399138618	0.0141364789123207	26.7905569144597	1868.34592513485	2445.95318635541	5.42534222372838e-10	3.78357794820384e-08	4.953287511554e-08	3.45437183996662e-06	1.092e-90	-0.2606	sn2101	tsa740	NoParalog	None	None	NA	NA
1170	YNR010W	YOR174W	1895.13648204931	1991.50965864862	1.05085289503535	0.106343804981244	201.536024459893	1693.60045758942	1789.97363418873	4.08129590809091e-09	3.42970177963203e-08	3.62486661547644e-08	3.04614312757431e-07	5.424e-05	-0.1353	sn2101	tsa738	NoParalog	None	None	NA	NA
1171	YNR010W	YPR070W	1895.13648204931	2954	1.55872678721571	0.0672337245763933	127.417084268778	1767.71939778053	2826.58291573122	2.58031697330881e-09	3.57979967311025e-08	5.72409886459247e-08	7.94132172763355e-07	2.137e-12	0.288	sn2101	dma5068	NoParalog	None	None	NA	NA
1172	YNR010W	YPR168W	1895.13648204931	2952.6931786252	1.55803722137854	0.105279946214652	199.519866899576	1695.61661514973	2753.17331172562	4.04046680260946e-09	3.43378469018018e-08	5.57543744426052e-08	4.73827720222692e-07	7.108e-22	-0.1769	sn2101	tsa818	NoParalog	None	None	NA	NA
1173	YNR012W	YJR025C	2497.87218815773	4854.4117930194	1.9434188090303	0.22437224318172	560.453186038181	1937.41900211955	4293.95860698122	1.13497093186402e-08	3.92345748944834e-08	8.69567400624786e-08	3.00598952341292e-07	0.2251	-0.0427	sn4454	dma2622	NoParalog	None	None	NA	NA
1174	YNR012W	YKL064W	2497.87218815773	1506.09130266394	0.602949706475869	0.272794732149815	681.40637451296	1816.46581364477	824.68492815098	1.37991262629092e-08	3.67851579502144e-08	1.67006530556857e-08	4.4519931829047e-08	0.04206	0.0751	sn4454	dma2807	NoParalog	None	None	NA	NA
1175	YNR013C	YJL012C	4280.45287373653	13395.6600587677	3.12949597949299	0.191065325876516	817.84612321954	3462.60675051699	12577.8139355482	1.65621607605353e-08	7.01210753764042e-08	2.54712678219459e-07	1.07840559978812e-06	0.02025	-0.2556	sn2230	dma2460	NoParalog	None	None	NA	NA
1178	YNR018W	YOR065W	3444.14673136221	5162.49673890456	1.49891893161669	0.0242885790230572	83.6534300516952	3360.49330131052	5078.84330885286	1.69406141002696e-09	6.8053181045729e-08	1.02851400734965e-07	4.1317067690669e-06	0.4604	0.0078	sn2601	dma4481	NoParalog	None	None	NA	NA
1179	YNR018W	YPR191W	3444.14673136221	19456.8852733533	5.64926142553102	0.203875901347069	702.178519228032	2741.96821213418	18754.7067541253	1.42197819221398e-08	5.55274605336161e-08	3.79800624420322e-07	1.48310039483142e-06	0.2913	-0.0312	sn2601	dma5152	NoParalog	None	None	NA	NA
1187	YNR035C	YIR006C	13065.1533081946	9763.39963728475	0.747285501132317	0.071321814990259	931.830447066426	12133.3228611282	8831.56919021832	1.88704515772741e-08	2.45711311798369e-07	1.78847664057365e-07	2.32876748962026e-06	8.863e-17	-0.2846	tsq471	tsa353	NoParalog	None	None	NA	NA
1188	YNR051C	YMR116C	7140.19899304054	103353.506986154	14.4748776731421	0.0118476435764316	84.5945327343401	7055.6044603062	103268.91245342	1.71311963318118e-09	1.42882691519433e-07	2.09129355884966e-06	0.000174424276424185	0.005493	0.0441	sn339	dma3698	NoParalog	None	None	NA	NA
1189	YNR053C	YJR024C	8742.54359473052	4007.22388027144	0.458359038974281	0.0960124212381899	839.392778310506	7903.15081642001	3167.83110196093	1.69985009904842e-08	1.60046310204454e-07	6.41515885242107e-08	6.04007673547328e-07	0.464	-0.0056	tsq479	dma2623	NoParalog	None	None	NA	NA
1190	YNR053C	YOR252W	8742.54359473052	3717.81236067825	0.425255226970687	0.0119166195276216	104.181565722049	8638.36202900847	3613.6307949562	2.10977565434968e-09	1.74935035540588e-07	7.31794557143361e-08	6.06777818287713e-06	0.08836	-0.0519	tsq479	dma4645	NoParalog	None	None	NA	NA
1191	YNR053C	YOR294W	8742.54359473052	8642.37722	0.988542650814931	0.336449229008918	2941.42205202394	5801.12154270658	5700.95516797606	5.95665902265664e-08	1.17478220968372e-07	1.15449756745107e-07	2.27691932374491e-07	0.04219	0.0527	tsq479	tsa688	NoParalog	None	None	NA	NA
1192	YNR053C	YPL211W	8742.54359473052	8288.31728513192	0.948044147029203	0.0216095052245531	188.922041486212	8553.62155324431	8099.39524364571	3.82585077249703e-09	1.73218960422441e-07	1.64020446242754e-07	7.4261786137705e-06	0.04953	-0.0747	tsq479	tsa114	NoParalog	None	None	NA	NA
1193	YNR054C	YLR182W	3490.0592262955	3240.74150194392	0.928563468931094	0.0307584550124584	107.348829702826	3382.71039659267	3133.39267224109	2.17391575813127e-09	6.85030983263131e-08	6.34541776138122e-08	1.99952907652268e-06	3.977e-05	-0.037	tsq2286	dma3243	NoParalog	None	None	NA	NA
1194	YNR054C	YOR078W	3490.0592262955	3083.2747740169	0.883444828324481	0.231139237241084	806.68962749215	2683.36959880335	2276.58514652475	1.63362311259558e-08	5.43407829584886e-08	4.61030114483631e-08	1.53356898511781e-07	5.984e-06	-0.1188	tsq2286	dma4495	NoParalog	None	None	NA	NA
1195	YOL004W	YAL013W	4999	2407.85353848224	0.481667041104669	0.314770763953206	1573.53904900208	3425.46095099792	834.314489480163	3.18656602417574e-08	6.9368837656194e-08	1.68956608184657e-08	3.67804195337026e-08	1.136e-17	0.2736	sn2006	dma16	NoParalog	None	None	NA	NA
1196	YOL005C	YOR224C	9088.97159084219	6275.3453572189	0.690435138288008	0.0635553496263542	577.652767199976	8511.31882364221	5697.69259001892	1.16980171728049e-08	1.72362289970154e-07	1.15383686442777e-07	1.70009977987635e-06	0.003641	-0.2117	tsq2685	tsa1195	NoParalog	None	None	NA	NA
1198	YOL005C	YPR086W	9088.97159084219	4261.67559542595	0.468884246455331	0.0110747306667195	100.657912406042	8988.31367843615	4161.01768301991	2.03841832804194e-09	1.82021888814917e-07	8.42645600890213e-08	7.5244586337168e-06	0.1412	-0.0586	tsq2685	tsa1274	NoParalog	None	None	NA	NA
1199	YOL005C	YPR133C	9088.97159084219	8335.60849163842	0.917112393665875	0.015089950203754	137.152128709143	8951.81946213305	8198.45636292928	2.77746086927492e-09	1.81282846273684e-07	1.66026527993481e-07	1.08364304550771e-05	0.4551	0.0121	tsq2685	tsa1011	NoParalog	None	None	NA	NA
1200	YOL010W	YLR003C	5699.1920084725	4462.63694040503	0.783029758213236	0.0215113634457058	122.597390641114	5576.59461783139	4340.03954976392	2.48271359975039e-09	1.12931337490814e-07	8.78899229201042e-08	3.9978540208302e-06	0.001249	-0.066	tsq2293	dma3100	NoParalog	None	None	NA	NA
1201	YOL010W	YPL266W	5699.1920084725	3257.032204	0.571490168985016	0.0291455850471166	166.106285382783	5533.08572308972	3090.92591861722	3.3638100416923e-09	1.12050241048872e-07	6.25941855192995e-08	2.08504448490403e-06	0.001438	-0.0636	tsq2293	tsa984	NoParalog	None	None	NA	NA
1202	YOL012C	YAL011W	9911.7355829676	1122.28027477918	0.113227422723798	0.00572527090719142	56.7473713729384	9854.98821159466	1065.53290340624	1.14918816722705e-09	1.99572871252454e-07	2.15780533046764e-08	3.74733588185471e-06	1.727e-12	0.2604	sn1603	dma17	NoParalog	None	None	NA	NA
1203	YOL012C	YBL052C	9911.7355829676	898.974144639564	0.090697954673485	2.87802511333594e-05	0.285262239245262	9911.45032072835	898.688882400319	5.7768312781035e-12	2.00716282588403e-07	1.81993034159367e-08	0.000632335678764094	2.276e-12	-0.0714	sn1603	dma122	NoParalog	None	None	NA	NA
1204	YOL012C	YKL005C	9911.7355829676	1449.04939355586	0.146195323858913	0.0126041189884511	124.928694669788	9786.80688829781	1324.12069888607	2.52992472053261e-09	1.98192134699148e-07	2.68147017619556e-08	2.10064075835591e-06	0.3534	0.0232	sn1603	dma2740	NoParalog	None	None	NA	NA
1205	YOL012C	YKL114C	9911.7355829676	4779.43531301887	0.482199638298653	0.0107809145652487	106.857574513309	9804.87800845429	4672.57773850556	2.16396737396435e-09	1.98558092045716e-07	9.46241370767665e-08	8.6823804949587e-06	0.2565	-0.0244	sn1603	dma2838	NoParalog	None	None	NA	NA
1206	YOL012C	YLR085C	9911.7355829676	1181.71940757	0.1192242667975	0.0135863313400809	134.664123785468	9777.07145918213	1047.05528378453	2.72707640653919e-09	1.97994983013141e-07	2.12038639578564e-08	1.53947233531185e-06	0.000754	0.2828	sn1603	dma3157	NoParalog	None	None	NA	NA
1207	YOL012C	YLR247C	9911.7355829676	557.742448055693	0.0562709167720456	0.0156304598314624	154.924984889652	9756.81059807795	402.817463166041	3.13737808704773e-09	1.97584681332633e-07	8.15743621287072e-09	5.13736116557131e-07	0.2069	-0.0498	sn1603	dma3292	NoParalog	None	None	NA	NA
1208	YOL012C	YLR385C	9911.7355829676	1683.69787816693	0.169869127770136	0.00463249285153901	45.9160442344422	9865.81953873316	1637.78183393249	9.29843505407859e-10	1.99792215914273e-07	3.31666376524388e-08	7.12639921929651e-06	0.4423	0.0101	sn1603	dma3412	NoParalog	None	None	NA	NA
1209	YOL012C	YML041C	9911.7355829676	1243.3909990628	0.125446344755146	0.0098993251540519	98.1194933767824	9813.61608959082	1145.27150568602	1.98701293178634e-09	1.98735046487894e-07	2.31928357341378e-08	2.31967754918748e-06	0.04151	0.2697	sn1603	dma3546	NoParalog	None	None	NA	NA
1210	YOL012C	YNL107W	9911.7355829676	1257.32607117682	0.126852261206142	0.00788955456028909	78.1991786689817	9833.53640429862	1179.12689250784	1.58360763924516e-09	1.99138451780435e-07	2.3878439472095e-08	3.00271061439966e-06	0.3419	0.0194	sn1603	dma4012	NoParalog	None	None	NA	NA
1211	YOL012C	YPL116W	9911.7355829676	2170.38606165305	0.218971343967514	0.00737777601172608	73.1265650185902	9838.60901794901	2097.25949663446	1.48088239501078e-09	1.9924117702467e-07	4.2471496720044e-08	5.71420865357738e-06	0.0232	0.0625	sn1603	dma4852	NoParalog	None	None	NA	NA
1212	YOL021C	YLR398C	4297	4407.77480337369	1.02577956792499	0.0816861546079131	351.005406350203	3945.9945936498	4056.76939702349	7.1081928528364e-09	7.9910138306895e-08	8.21534332857467e-08	9.23566981392561e-07	8.169e-05	-0.0781	tsq1032	dma3423	NoParalog	None	None	NA	NA
1213	YOL027C	YJR024C	6360.47373937239	4007.22388027144	0.630019719359276	0.529612535653426	3368.58662506604	2991.88711430635	638.6372552054	6.82170785385707e-08	6.05885556679644e-08	1.29330109761241e-08	1.14867489530241e-08	2.431e-124	0.0383	sn2679	dma2623	NoParalog	None	None	NA	NA
1214	YOL027C	YLR247C	6360.47373937239	557.742448055693	0.0876888217623122	0.0749195710965894	476.5239645249	5883.94977484749	81.2184835307934	9.6500628695778e-09	1.19155571336957e-07	1.64475143034065e-09	2.03088103195013e-08	0.3934	-0.0083	sn2679	dma3292	NoParalog	None	None	NA	NA
1215	YOL034W	YBL036C	1186.34897283692	5112.48165174112	4.30942477196708	0.00723630545138637	8.58478353938643	1177.76418929753	5103.89686820173	1.73850020238524e-10	2.38508434378323e-08	1.03358759106887e-07	1.41800016934408e-05	0.2879	-0.0446	tsq727	dma132	NoParalog	None	None	NA	NA
1216	YOL038W	YBL041W	16956.7285225084	10466.8635512371	0.61726904086147	0.570083851674901	9666.75710791724	7289.97141459116	800.106443319857	1.95761012626816e-07	1.47628844938299e-07	1.62029153939591e-08	1.22190708565812e-08	4.594e-157	-0.6344	tsq1350	tsa1064	NoParalog	None	None	NA	NA
1217	YOL038W	YOR259C	16956.7285225084	11656.6765426928	0.687436643643831	0.0227166646610408	385.200315594129	16571.5282069143	11271.4762270987	7.80067224230928e-09	3.35589185322806e-07	2.28258098903587e-07	9.8197882278554e-06	6.333e-13	0.1941	tsq1350	tsa263	NoParalog	None	None	NA	NA
1218	YOL038W	YPR108W	16956.7285225084	9907.09845011274	0.584257655417555	0.17768365441079	3012.93349073097	13943.7950317774	6894.16495938177	6.10147647797703e-08	2.82375092785345e-07	1.39613388295392e-07	6.4612792684335e-07	8.115e-21	-0.3451	tsq1350	tsa1037	NoParalog	None	None	NA	NA
1221	YOL039W	YPL127C	47016.9344098484	8124.76280142487	0.1728050308555	0.0902188665209738	4241.81452974749	42775.1198801009	3882.94827167738	8.59007729736392e-08	8.66236804078155e-07	7.8633390407477e-08	7.92951383817064e-07	0.003137	-0.0434	sn4204	dma4869	NoParalog	None	None	NA	NA
1222	YOL041C	YJL122W	7149.71303463118	5163.12921332531	0.722144957191509	0.00721214083700299	51.5647373499161	7098.14829728126	5111.56447597539	1.04423490595289e-09	1.43744244625018e-07	1.03514035446764e-07	1.42492333368272e-05	0.06711	-0.0733	sn4175	dma2515	NoParalog	None	None	NA	NA
1223	YOL041C	YMR290C	7149.71303463118	11278.82148	1.57752086347642	0.23848286863144	1705.08407439044	5444.62896024074	9573.73740560956	3.45295719433306e-08	1.10258907587641e-07	1.93877275307805e-07	6.19083741223031e-07	1.738e-07	-0.1134	sn4175	tsa1161	NoParalog	None	None	NA	NA
1224	YOL041C	YNL002C	7149.71303463118	8064.83476532834	1.12799419029331	0.161979786729709	1158.10899252818	5991.604042103	6906.72577280016	2.34528070353456e-08	1.21335672495626e-07	1.39867756696992e-07	7.23621197825374e-07	2.429e-17	-0.3178	sn4175	tsa1159	NoParalog	None	None	NA	NA
1225	YOL041C	YNL022C	7149.71303463118	1539	0.215253394443318	0.00521109106821415	37.2578057350608	7112.45522889612	1501.74219426494	7.54505952464152e-10	1.44033973578507e-07	3.04117057428644e-08	5.80554574438984e-06	0.2822	0.031	sn4175	dma3960	NoParalog	None	None	NA	NA
1226	YOL041C	YNR053C	7149.71303463118	8742.54359473052	1.22278244628618	0.112366171924784	803.385884062236	6346.32715056894	7939.15771066828	1.62693271837052e-08	1.28519152347266e-07	1.60775484011233e-07	1.27004200542725e-06	1.264e-11	-0.0897	sn4175	tsa479	NoParalog	None	None	NA	NA
1227	YOL041C	YOR272W	7149.71303463118	5792.67180992792	0.810196406746657	0.206010914091566	1472.91891775675	5676.79411687443	4319.75289217117	2.98280070181034e-08	1.14960472512868e-07	8.74790988362015e-08	3.37154223247499e-07	1.914e-27	-0.0809	sn4175	tsa734	NoParalog	None	None	NA	NA
1228	YOL041C	YOR294W	7149.71303463118	8642.37722	1.20877260082171	0.102691685598971	734.21608307521	6415.49695155597	7908.16113692479	1.48685730183476e-08	1.29919906512624e-07	1.60147773953325e-07	1.39935310500518e-06	0.04142	0.0494	sn4175	tsa687	NoParalog	None	None	NA	NA
1229	YOL051W	YBL036C	3122.93216836227	5112.48165174112	1.63707739269349	0.0348306085315994	108.773627826965	3014.15854053531	5003.70802391416	2.20276927337496e-09	6.10395732018231e-08	1.01329839853751e-07	2.80788834856295e-06	0.3872	-0.0098	sn2088	dma132	NoParalog	None	None	NA	NA
1231	YOL051W	YKR066C	3122.93216836227	7619.67423134887	2.43991025759128	0.0374088366462476	116.825259343576	3006.10690901869	7502.84897200529	2.36582245878073e-09	6.08765200164173e-08	1.51939817660555e-07	3.90966250099364e-06	0.292	0.0157	sn2088	dma2996	NoParalog	None	None	NA	NA
1232	YOL051W	YOR174W	3122.93216836227	1991.50965864862	0.637705064113835	0.102652608774191	320.577134107228	2802.35503425504	1670.93252454139	6.49199144006991e-09	5.67503510351281e-08	3.38379706227854e-08	2.95797788534784e-07	0.251	-0.0094	sn2088	tsa738	NoParalog	None	None	NA	NA
1233	YOL051W	YPR070W	3122.93216836227	2954	0.945905911734592	0.0735057049444744	229.553330529245	2893.37883783303	2724.44666947076	4.64867296597931e-09	5.85936695092187e-08	5.51726326532542e-08	6.95417171157636e-07	0.1597	0.0208	sn2088	dma5068	NoParalog	None	None	NA	NA
1234	YOL051W	YPR168W	3122.93216836227	2952.6931786252	0.945487451997285	0.30362816920015	948.210176816091	2174.72199154618	2004.48300180911	1.92021566616733e-08	4.40401858135248e-08	4.05926845835414e-08	9.30994056150558e-08	8.512e-05	0.0238	sn2088	tsa818	NoParalog	None	None	NA	NA
1237	YOL077C	YAL025C	10163.2572998705	3349.04571363418	0.329524837836867	0.168348900785954	1710.97319483802	8452.28410503248	1638.07251879616	3.46488322257013e-08	1.71166780848929e-07	3.31725242970117e-08	1.63873753653972e-07	5.513e-06	-0.2507	tsq1437	tsa1066	NoParalog	None	None	NA	NA
1238	YOL077C	YLR276C	10163.2572998705	5914.05964613252	0.581905925594138	0.0681563374949618	692.690394578108	9470.56690529239	5221.36925155441	1.4027638386447e-08	1.91787974688184e-07	1.05737686441471e-07	1.44566149854682e-06	5.172e-156	-0.1971	tsq1437	tsa1148	NoParalog	None	None	NA	NA
1239	YOL077C	YML107C	10163.2572998705	1356.73247511175	0.133493862752942	0.0787036021092587	799.884958663027	9363.37234120747	556.847516448723	1.61984301192989e-08	1.89617182955332e-07	1.12766910848985e-08	1.3200380412349e-07	0.08026	0.0504	tsq1437	dma3609	NoParalog	None	None	NA	NA
1240	YOL077C	YNL022C	10163.2572998705	1539	0.151427830132728	0.0464104633181482	471.681480108542	9691.57581976196	1067.31851989146	9.55199796090234e-09	1.96263615113728e-07	2.16142137344262e-08	4.44104337409066e-07	0.04697	-0.0643	tsq1437	dma3960	NoParalog	None	None	NA	NA
1242	YOL077C	YOR272W	10163.2572998705	5792.67180992792	0.569962133104879	0.515293163835577	5237.05700892529	4926.20029094521	555.614801002626	1.06055378427985e-07	9.97602346466453e-08	1.12517274263195e-08	1.05838570836077e-08	0.1094	-0.0517	tsq1437	tsa734	NoParalog	None	None	NA	NA
1243	YOL077C	YOR294W	10163.2572998705	8642.37722	0.850355054979285	0.217881341086002	2214.38413029788	7948.87316957262	6427.99308970212	4.48433817931382e-08	1.60972231281493e-07	1.30172965178535e-07	4.67275923880547e-07	8.046e-07	0.0614	tsq1437	tsa687	NoParalog	None	None	NA	NA
1246	YOL094C	YLR182W	3422.80330277233	3240.74150194392	0.946809154741394	0.0176106403459529	60.2777579400632	3362.52554483227	3180.46374400386	1.22068184826496e-09	6.80943359072074e-08	6.44074115236786e-08	3.59289353031743e-06	0.4671	0.0063	tsq171	dma3243	NoParalog	None	None	NA	NA
1247	YOL094C	YOR144C	3422.80330277233	1053.414401411	0.307763639399839	0.148412513491536	507.986841351572	2914.81646142076	545.427560059428	1.02872160078001e-08	5.90278017476723e-08	1.10454261216885e-08	6.33783934190973e-08	6.504e-30	-0.5881	tsq171	dma4571	NoParalog	None	None	NA	NA
1252	YOL126C	YKL128C	5339.30285870052	4562.40068829598	0.854493706207626	0.0160102782988226	85.4837246894944	5253.81913401103	4476.91696360649	1.7311266148005e-09	1.06394827381127e-07	9.06618205524152e-08	5.57206426454521e-06	0.3036	-0.0071	sn2847	dma2852	NoParalog	None	None	NA	NA
1253	YOL126C	YML042W	5339.30285870052	569.197399601384	0.106605190727075	0.0147982474474041	79.0123248996824	5260.29053380084	490.185074701702	1.60007462271837e-09	1.0652587937321e-07	9.92671332556443e-09	6.60876593677236e-07	0.3387	-0.0201	sn2847	dma3545	NoParalog	None	None	NA	NA
1254	YOL135C	YOR174W	2472.74374326987	1991.50965864862	0.805384570911953	0.206734366229996	511.201110614084	1961.54263265579	1480.30854803454	1.0352308013181e-08	3.97231013247318e-08	2.99776540496743e-08	1.1502800996423e-07	1.571e-07	-0.277	tsq739	tsa738	NoParalog	None	None	NA	NA
1255	YOL135C	YPR070W	2472.74374326987	2954	1.19462439569	0.138911736543436	343.493127404534	2129.25061586534	2610.50687259547	6.95606206925286e-09	4.31193472686599e-08	5.28652435499807e-08	3.2770190552925e-07	5.203e-51	-0.3072	tsq739	dma5068	NoParalog	None	None	NA	NA
1256	YOL135C	YPR168W	2472.74374326987	2952.6931786252	1.19409590527187	0.925763021487419	2289.17471913363	183.569024136244	663.518459491575	4.63579622508855e-08	3.71744708702733e-09	1.34368789943292e-08	1.07750393353957e-09	3.639e-44	-0.4615	tsq739	tsa818	NoParalog	None	None	NA	NA
1257	YOR006C	YPR135W	2652.18553909533	4261.42974066226	1.60676154735232	0.170543716883678	452.313579702459	2199.87195939287	3809.1161609598	9.15977958263722e-09	4.45494965490938e-08	7.71382200419559e-08	3.75169384433261e-07	0.01099	-0.0501	sn3643	dma5136	NoParalog	None	None	NA	NA
1258	YOR007C	YNL085W	19147.20825	4097.26771229343	0.213987734336855	0.00188937392118637	36.1762359310745	19111.0320140689	4061.09147636236	7.3260313669137e-10	3.87016549361061e-07	8.22409594973381e-08	4.34459133010937e-05	0.4351	0.0176	sn3420	dma4006	NoParalog	None	None	NA	NA
1259	YOR007C	YOL111C	19147.20825	10396.9672341014	0.543001731550154	0.0201191256756796	385.225089120159	18761.9831608798	10011.7421449812	7.80117392974053e-09	3.79947978568012e-07	2.02747287283644e-07	9.87459357493527e-06	0.4335	-0.0048	sn3420	dma4384	NoParalog	None	None	NA	NA
1260	YOR016C	YKL100C	4267.22007469381	3553.02154747004	0.832631428723531	0.0116916943662777	49.8910329069647	4217.32904178684	3503.13051456307	1.01034080134962e-09	8.54049185868653e-08	7.09417200865743e-08	5.99676051913644e-06	0.04193	-0.0433	sn453	dma2825	NoParalog	None	None	NA	NA
1261	YOR016C	YMR264W	4267.22007469381	3718.50649202618	0.871411932578377	0.000886749556114709	3.78395550707851	4263.43611918673	3714.7225365191	7.6628692904037e-11	8.63386306953109e-08	7.52266594948421e-08	8.47589398490823e-05	0.05225	-0.0352	sn453	dma3869	NoParalog	None	None	NA	NA
1262	YOR026W	YLR182W	1233.10383005558	3240.74150194392	2.62811729471139	0.135045846654996	166.525550743374	1066.57827931221	3074.21595120055	3.37230056344975e-09	2.15992231596383e-08	6.22557928084938e-08	3.9874167101977e-07	0.1787	0.0191	sn1468	dma3243	NoParalog	None	None	NA	NA
1263	YOR027W	YKL190W	50287.5861687006	4889.87094197649	0.0972381320028438	0.00168484725564686	84.7269015494402	50202.8592671512	4805.14404042705	1.71580022740683e-09	1.01665558130657e-06	9.73087305981128e-08	5.76579152352404e-05	0.3324	0.0227	sn1558	dma2902	NoParalog	None	None	NA	NA
1264	YOR027W	YNL085W	50287.5861687006	4097.26771229343	0.0814767226756174	0.000500541892206203	25.1710435353639	50262.4151251652	4072.09666875807	5.09737538281664e-10	1.0178616439957e-06	8.24638250957478e-08	0.000164666633862368	0.4939	-0.0014	sn1558	dma4006	NoParalog	None	None	NA	NA
1269	YOR046C	YNL129W	11462.5049847884	2517.45942164876	0.219625590129698	0.000743108531238764	8.51788524356312	11453.9870995448	2508.9415364052	1.72495266210138e-10	2.3195411741389e-07	5.08084490284647e-08	6.83220427464313e-05	0.458	0.0046	tsq1142	dma4022	NoParalog	None	None	NA	NA
1271	YOR063W	YAL059W	95350.5993420575	4040.86647503278	0.0423790359254766	0.0270714614727301	2581.28007649023	92769.3192655673	1459.58639854255	5.22733731701289e-08	1.87866682460181e-06	2.9558010841195e-08	1.06229330538603e-06	0.0008745	0.0468	tsq2309	dma55	NoParalog	None	None	NA	NA
1272	YOR063W	YIL161W	95350.5993420575	2246.21153105507	0.0235573928906004	0.00516938994696785	492.904429676191	94857.6949123813	1753.30710137888	9.98178284655838e-09	1.92095841492538e-06	3.55061340406088e-08	6.83302852959706e-06	0.01594	0.0542	tsq2309	dma2377	NoParalog	None	None	NA	NA
1273	YOR063W	YJL122W	95350.5993420575	5163.12921332531	0.0541488910290252	0.00266076707863235	253.70573565721	95096.8936064003	4909.4234776681	5.13778210903941e-09	1.9258024156629e-06	9.94204882436777e-08	3.72659276634556e-05	0.112	-0.0261	tsq2309	dma2515	NoParalog	None	None	NA	NA
1274	YOR063W	YKL009W	95350.5993420575	11172.7197428983	0.117175139118084	0.0540392414790769	5152.67406302016	90197.9252790373	6020.04567987814	1.04346543629054e-07	1.82659365414289e-06	1.21911642673574e-07	2.13407195992336e-06	0.1471	-0.1136	tsq2307	dma2759	NoParalog	None	None	NA	NA
1275	YOR063W	YKR024C	95350.5993420575	2691.21983500258	0.0282244668997642	0.0123002501546503	1172.83622430314	94177.7631177544	1518.38361069944	2.37510474662648e-08	1.90718915030567e-06	3.07487102311735e-08	2.46909558924012e-06	0.152	-0.1724	tsq2307	dma2929	NoParalog	None	None	NA	NA
1276	YOR063W	YLR115W	95350.5993420575	2008.95974821992	0.0210691884695244	0.0023883837230962	227.733819456037	95122.8655226015	1781.22592876388	4.61182613863066e-09	1.92632837163331e-06	3.60715168116071e-08	1.50668269256738e-05	0.007417	-0.062	tsq2309	tsa1143	NoParalog	None	None	NA	NA
1277	YOR063W	YLR196W	95350.5993420575	12029.5457181387	0.126161196690378	0.00548496923420646	522.995103854332	94827.6042382032	11506.5506142844	1.05911475778716e-08	1.92034905019407e-06	2.33018578510591e-07	4.22500963781593e-05	0.1578	0.0248	tsq2309	tsa1142	NoParalog	None	None	NA	NA
1278	YOR063W	YLR330W	95350.5993420575	7562.91550266357	0.0793169162527508	0.00381847023001761	364.093425001983	94986.5059170555	7198.82207766159	7.37323766113647e-09	1.9235669601108e-06	1.4578298429461e-07	3.80325909489593e-05	0.0009523	0.0572	tsq2307	dma3362	NoParalog	None	None	NA	NA
1279	YOR063W	YLR384C	95350.5993420575	7199.67728642738	0.0755074151196418	0.0413256946485096	3940.42975296225	91410.1695890953	3259.24753346513	7.97974449976559e-08	1.85114275277428e-06	6.60028580867132e-08	1.53113564492194e-06	0.1614	0.0433	tsq2307	dma3413	NoParalog	None	None	NA	NA
1280	YOR063W	YLR387C	95350.5993420575	3973.38707658711	0.0416713382401836	0.0052006235625542	495.882573641969	94854.7167684155	3477.50450294514	1.00420930904158e-08	1.92089810468152e-06	7.04227690125058e-08	1.34707936188775e-05	0.06235	-0.0492	tsq2309	dma3410	NoParalog	None	None	NA	NA
1281	YOR063W	YLR430W	95350.5993420575	2549.345498179	0.0267365440361163	0.00559080441090099	533.086551383628	94817.5127906739	2016.25894679537	1.07955089748894e-08	1.92014468879705e-06	4.08311586539471e-08	7.26243965052233e-06	0.02103	-0.0926	tsq2307	tsa1023	NoParalog	None	None	NA	NA
1284	YOR063W	YMR012W	95350.5993420575	20474.6674636121	0.214730348890225	0.0130869484748681	1247.8483806373	94102.7509614202	19226.8190829748	2.5270114876293e-08	1.90567008289565e-06	3.89361347477436e-07	2.93625207070105e-05	0.0001877	-0.0152	tsq2309	dma3630	NoParalog	None	None	NA	NA
1285	YOR063W	YMR147W	95350.5993420575	2076.58652449801	0.0217784317962023	0.00637037181574284	607.418770662831	94743.1805713947	1469.16775383518	1.23008070137713e-08	1.91863939075817e-06	2.97520423859503e-08	4.64062564458442e-06	0.0002659	-0.1642	tsq2307	dma3755	NoParalog	None	None	NA	NA
1287	YOR063W	YNL023C	95350.5993420575	1091	0.0114419836637438	0.0103226242410154	984.26840816367	94366.3309338938	106.73159183633	1.99323700934717e-08	1.91100782767847e-06	2.16141610510102e-09	2.07224884765268e-07	0.0316	-0.0637	tsq2307	dma3959	NoParalog	None	None	NA	NA
1288	YOR063W	YNL091W	95350.5993420575	2299.77806767608	0.0241191778923794	0.00544877810856886	519.544258333923	94831.0550837236	1780.23380934216	1.05212646785754e-08	1.92041893309336e-06	3.60514254510323e-08	6.5803724282451e-06	0.000148	0.0555	tsq2309	dma4002	NoParalog	None	None	NA	NA
1289	YOR063W	YNR051C	95350.5993420575	7140.19899304054	0.0748836299122361	0.0225245409750467	2147.72848187543	93202.8708601821	4992.47051116511	4.34935416050788e-08	1.88744665616686e-06	1.01102269547535e-07	4.38743623871947e-06	0.002123	-0.1863	tsq2307	dma4271	NoParalog	None	None	NA	NA
1290	YOR063W	YOR252W	95350.5993420575	3717.81236067825	0.0389909700235978	0.00295301154666225	281.571420838262	95069.0279212192	3436.24093983999	5.70208869993483e-09	1.925238109072e-06	6.95871426687509e-08	2.34952183344396e-05	0.1018	-0.0582	tsq2309	dma4645	NoParalog	None	None	NA	NA
1291	YOR063W	YPL009C	95350.5993420575	6651.92514873207	0.0697628037435735	0.0496367986447617	4732.89850019905	90617.7008418584	1919.02664853301	9.58456897918821e-08	1.83509450798006e-06	3.88621122658588e-08	7.44067353914774e-07	0.1341	0.0762	tsq2307	dma4788	NoParalog	None	None	NA	NA
1293	YOR063W	YPL086C	95350.5993420575	4751.19896587688	0.049828726810962	0.0164833606911342	1571.69832107096	93778.9010209865	3179.50064480592	3.18283837528849e-08	1.89911181401905e-06	6.43879078501981e-08	3.84184875448469e-06	0.1777	0.0333	tsq2309	dma4832	NoParalog	None	None	NA	NA
1294	YOR063W	YPL101W	95350.5993420575	2475.09662102295	0.0259578506910468	0.00467523159917068	445.78613504385	94904.8132070136	2029.3104859791	9.02759262873225e-09	1.92191260514321e-06	4.10954647183721e-08	8.74894281395467e-06	0.05732	0.0386	tsq2307	dma4843	NoParalog	None	None	NA	NA
1295	YOR063W	YPL127C	95350.5993420575	8124.76280142487	0.0852093521958721	0.02879092685546	2745.23213128145	92605.3672107761	5379.53067014342	5.55935579963194e-08	1.87534663977562e-06	1.08940605384797e-07	3.67491136755497e-06	0.04906	-0.1036	tsq2309	dma4869	NoParalog	None	None	NA	NA
1296	YOR065W	YJL066C	5162.49673890456	3418.35121017414	0.662150773755159	0.286184093847425	1477.42445121369	3685.07228769087	1940.92675896045	2.99192483498248e-08	7.46262137951671e-08	3.93056103020723e-08	9.80381874389284e-08	0.02154	0.0803	sn2653	dma2496	NoParalog	None	None	NA	NA
1297	YOR065W	YLR356W	5162.49673890456	2259.17330501674	0.437612538908086	0.00953648313589218	49.2320630896617	5113.2646758149	2209.94124192708	9.9699603667977e-10	1.03548466108312e-07	4.47534090839094e-08	4.64810961454713e-06	0.3133	0.0135	sn2653	dma3388	NoParalog	None	None	NA	NA
1298	YOR065W	YNL052W	5162.49673890456	3670	0.710896332842768	0.184405713665983	951.993895436005	4210.50284346855	2718.00610456399	1.92787805573872e-08	8.52666815876047e-08	5.50422050968399e-08	2.43442066364178e-07	0.0002416	0.0722	sn2653	dma3962	NoParalog	None	None	NA	NA
1299	YOR065W	YPR191W	5162.49673890456	19456.8852733533	3.76889056931044	0.882898075370825	4557.958434887	604.538304017564	14898.9268384663	9.23029873165668e-08	1.22424748284251e-08	3.01717419025895e-07	4.00178587400816e-08	0.2706	0.0375	sn2653	dma5152	NoParalog	None	None	NA	NA
1301	YOR099W	YKL063C	6305	2223.30293775417	0.352625366812715	0.0238047439102056	150.088910353846	6154.91108964615	2073.21402740032	3.03944298454136e-09	1.24642795312435e-07	4.19845531303984e-08	1.7217207523654e-06	0.4449	-0.0027	sn877	dma2808	NoParalog	None	None	NA	NA
1306	YOR117W	YBL041W	16308.9119780878	10466.8635512371	0.641787972447217	4.19318045235622e-05	0.68386210905716	16308.2281159787	10466.179689128	1.38488572198111e-11	3.30257108406954e-07	2.11950079163556e-07	0.00505442573059726	0.1731	-0.1136	tsq3001	tsa1064	NoParalog	None	None	NA	NA
1307	YOR117W	YKL206C	16308.9119780878	3091.45522859502	0.189556190673456	6.26670620453964e-05	1.02203159882374	16307.889946489	3090.4331969962	2.06971105706664e-11	3.30250260153603e-07	6.25842074385018e-08	0.000998615276151891	0.1947	-0.0757	tsq3001	dma2915	NoParalog	None	None	NA	NA
1308	YOR117W	YKR090W	16308.9119780878	2203.3702413845	0.135102221677626	0.0035219845718123	57.4397363698701	16251.4722417179	2145.93050501463	1.1632092160021e-09	3.29107748048172e-07	4.34571308659839e-08	1.22953620717469e-05	0.2985	-0.0306	tsq3001	dma3004	NoParalog	None	None	NA	NA
1309	YOR117W	YMR100W	16308.9119780878	192.625557773714	0.0118110612180948	0.0024430382568335	39.8432958897986	16269.068682198	152.782261883915	8.06864583717398e-10	3.29464092680456e-07	3.09398591108852e-09	1.26335605941024e-06	0.2076	-0.0422	tsq3001	dma3688	NoParalog	None	None	NA	NA
1310	YOR117W	YNL155W	16308.9119780878	2645.3920835267	0.16220530756932	0.00811297745567738	132.313835204853	16176.5981428829	2513.07824832185	2.67948083054923e-09	3.27591476433624e-07	5.08922213736998e-08	6.22204784923946e-06	0.0198	-0.0744	tsq3001	dma4053	NoParalog	None	None	NA	NA
1311	YOR117W	YOR362C	16308.9119780878	15023.5537870011	0.921186760170533	0.00100491291355708	16.3890362528462	16292.522941835	15007.1647507483	3.31893549927626e-10	3.29939063714246e-07	3.03909339550677e-07	0.000302119649409369	0.4013	-0.0202	tsq3001	tsa1249	NoParalog	None	None	NA	NA
1312	YOR117W	YPR103W	16308.9119780878	10383.93683	0.636703223608759	0.000526113019349455	8.58033092309627	16300.3316471647	10375.3564990769	1.73759850529689e-10	3.30097197413644e-07	2.1011082330392e-07	0.000399154313884765	0.0001165	-0.3672	tsq3001	tsa921	NoParalog	None	None	NA	NA
1313	YOR117W	YPR108W	16308.9119780878	9907.09845011274	0.607465321011214	0.440183213795138	7178.90928801671	9130.00269007109	2728.18916209603	1.45379731391741e-07	1.84891225872433e-07	5.52484216834216e-08	7.02639103455192e-08	1.119e-13	-0.218	tsq3001	tsa1037	NoParalog	None	None	NA	NA
1316	YOR138C	YML107C	3866.94282359962	1356.73247511175	0.350854030432446	0.215904988753743	834.892246840643	3032.05057675898	521.840228271107	1.69073609537518e-08	6.14019039286635e-08	1.05677602504457e-08	3.83785856003167e-08	0.2327	-0.039	sn3545	dma3609	NoParalog	None	None	NA	NA
1317	YOR143C	YBL023C	2263.04239105108	2773.58998159719	1.22560230977776	0.0440411483949376	99.666985768315	2163.37540528276	2673.92299582888	2.01835112247602e-09	4.38104066650486e-08	5.41494802761597e-08	1.17537069005582e-06	0.03634	0.0771	tsq1450	tsa111	NoParalog	None	None	NA	NA
1318	YOR143C	YPR135W	2263.04239105108	4261.42974066226	1.88305343174903	0.0242945074380433	54.9795002019978	2208.06289084908	4206.45024046026	1.1133870969453e-09	4.47153706905793e-08	8.51846125276479e-08	3.4211475386752e-06	0.06525	-0.0542	tsq1450	dma5136	NoParalog	None	None	NA	NA
1320	YOR153W	YLR214W	10371.3124026569	1528.40236633548	0.147368269992902	0.012561511916813	130.279364338965	10241.0330383179	1398.12300199652	2.63828086323653e-09	2.07390645647219e-07	2.83133186850758e-08	2.22566047623524e-06	0.03322	-0.0165	sn2316	dma3267	NoParalog	None	None	NA	NA
1322	YOR157C	YBL041W	11679	10466.8635512371	0.896212308522742	0.0279225652948527	326.107640078585	11352.8923599214	10140.7559111585	6.60398943869601e-09	2.29906852919811e-07	2.05359938582079e-07	7.14926297709737e-06	4.002e-51	-0.5388	tsq2819	tsa1064	NoParalog	None	None	NA	NA
1323	YOR168W	YLR299W	18547.6050725793	1841	0.0992580978943598	0.00552728920783828	102.517977348914	18445.0870952304	1738.48202265109	2.07608640976813e-09	3.73530532260378e-07	3.52059121159627e-08	6.33426577502445e-06	0.04683	-0.1207	tsq1426	dma3345	NoParalog	None	None	NA	NA
1324	YOR174W	YPR168W	1991.50965864862	2952.6931786252	1.48264065193076	0.069538301465949	138.486199015457	1853.02345963316	2814.20697960974	2.80447706003712e-09	3.75254850028182e-08	5.69903641851776e-08	7.62563219721156e-07	5.312e-21	-0.1235	tsq738	tsa818	NoParalog	None	None	NA	NA
1326	YOR210W	YJL168C	17844.9631013821	3107.7157753686	0.174150865861298	0.0442665222879771	789.93445685546	17055.0286445266	2317.78131851314	1.59969230070121e-08	3.45380528398446e-07	4.69372730579975e-08	1.01339614894985e-06	0.2418	0.0946	tsq3003	dma2546	NoParalog	None	None	NA	NA
1327	YOR210W	YNR003C	17844.9631013821	3919.70820755034	0.219653477862712	0.0375514527587963	670.104288884013	17174.8588124981	3249.60391866633	1.35702482945463e-08	3.47807203110912e-07	6.58075657278257e-08	1.68665634427125e-06	1.849e-05	-0.1376	tsq3002	tsa640	NoParalog	None	None	NA	NA
1328	YOR217W	YLR095C	3902.14550893641	2113.93656143426	0.541736989713243	0.0113233253100422	44.1852630048072	3857.9602459316	2069.75129842945	8.94793541664449e-10	7.81273591532592e-08	4.19144295799437e-08	3.65968633099977e-06	0.4813	0.0022	tsq3004	dma3185	NoParalog	None	None	NA	NA
1329	YOR217W	YLR455W	3902.14550893641	3177.07155560505	0.814185823754945	0.00123980480138791	4.83789873769363	3897.30761019872	3172.23365686736	9.7972044327175e-11	7.89241806505965e-08	6.42407444424783e-08	5.17509678840154e-05	0.2762	0.0446	tsq3004	dma3515	NoParalog	None	None	NA	NA
1330	YOR217W	YMR033W	3902.14550893641	4932.68788476363	1.26409634737278	0.0101975221052565	39.7922150853064	3862.3532938511	4892.89566967832	8.05830148911439e-10	7.82163225460122e-08	9.9085784434276e-08	9.61756728202002e-06	0.05939	0.095	tsq3004	tsa495	NoParalog	None	None	NA	NA
1331	YOR217W	YMR044W	3902.14550893641	2174.18165302016	0.557175955648247	0.00100922475016011	3.93814182634474	3898.20736711007	2170.24351119382	7.97511123106484e-11	7.8942401582613e-08	4.39494923328652e-08	4.35038254962341e-05	0.4414	-0.0075	tsq3004	dma3649	NoParalog	None	None	NA	NA
1332	YOR217W	YPL001W	3902.14550893641	2339.38904852966	0.599513535098105	0.000307604404104207	1.20031714400429	3900.94519179241	2338.18873138566	2.43075621907537e-11	7.89978451327329e-08	4.73505425510052e-08	0.000153885889421608	0.4267	-0.0154	tsq3004	dma4769	NoParalog	None	None	NA	NA
1333	YOR217W	YPL116W	3902.14550893641	2170.38606165305	0.556203262200907	0.00109693497873575	4.28039990086896	3897.86510903554	2166.10566175218	8.66821633860593e-11	7.89354705315376e-08	4.38656969516687e-08	3.99454662160713e-05	0.4599	-0.0059	tsq3004	dma4852	NoParalog	None	None	NA	NA
1334	YOR217W	YPR023C	3902.14550893641	2442.20526059358	0.62586217120828	0.00197235607894966	7.69642041549684	3894.44908852091	2434.50884017808	1.55859823239521e-10	7.88662928716841e-08	4.93011162359576e-08	2.49467514536489e-05	0.3594	0.026	tsq3004	dma5033	NoParalog	None	None	NA	NA
1335	YOR220W	YLR064W	3606.14179631213	4629.30871962956	1.28372897714776	0.571598091211657	2061.26376741059	1544.87802890154	2568.04495221897	4.17425490156132e-08	3.12852473633575e-08	5.20053493333179e-08	3.89770212044816e-08	0.3429	0.0027	sn3517	dma3146	NoParalog	None	None	NA	NA
1336	YOR220W	YML107C	3606.14179631213	1356.73247511175	0.376228266037467	0.186331472910852	671.937712432225	2934.2040838799	684.794762679525	1.36073768627274e-08	5.94204195162434e-08	1.386774434147e-08	6.05573869840622e-08	0.3021	0.0294	sn3517	dma3609	NoParalog	None	None	NA	NA
1338	YOR254C	YKL100C	9490.80349026477	3553.02154747004	0.374364673245481	0.00929651911932335	88.2314361049872	9402.57205415978	3464.79011136505	1.78677038065684e-09	1.9041101437331e-07	7.01652905072671e-08	7.47731453572409e-06	0.4199	-0.0119	tsq231	dma2825	NoParalog	None	None	NA	NA
1339	YOR254C	YKR067W	9490.80349026477	3692.27178030531	0.389036795893274	0.0533960589607876	506.771502751426	8984.03198751334	3185.50027755388	1.02626042468556e-08	1.81935180507111e-07	6.45094061116128e-08	1.14362106956612e-06	0.3033	-0.0313	tsq231	dma2995	NoParalog	None	None	NA	NA
1340	YOR254C	YML101C	9490.80349026477	3358.70307949619	0.353890277355483	0.0149883070083179	142.251076467703	9348.55241379707	3216.45200302849	2.88071940421105e-09	1.89317065349755e-07	6.51362079494797e-08	4.28066535011387e-06	0.06733	0.0505	tsq231	dma3592	NoParalog	None	None	NA	NA
1341	YOR254C	YMR161W	9490.80349026477	2773.63541103934	0.292244530601061	0.00583271407410219	55.3571430922055	9435.44634717256	2718.27826794713	1.12103472414572e-09	1.91076750029821e-07	5.5047716663841e-08	9.38270561128654e-06	0.3717	0.0166	tsq231	dma3765	NoParalog	None	None	NA	NA
1342	YOR259C	YKR090W	11656.6765426928	2203.3702413845	0.189022165392907	0.00457007517589965	53.2718881012521	11603.4046545915	2150.09835328325	1.07880633006724e-09	2.34979964815829e-07	4.35415337519187e-08	9.48398965031603e-06	0.04169	0.0778	tsq1263	dma3004	NoParalog	None	None	NA	NA
1343	YOR259C	YLR430W	11656.6765426928	2549.345498179	0.218702602653679	0.0125984961031143	146.856593998379	11509.8199486944	2402.48890418062	2.97398550838752e-09	2.33084785637508e-07	4.8652682120449e-08	3.81313222635146e-06	0.0001615	0.2943	tsq260	tsa1023	NoParalog	None	None	NA	NA
1344	YOR259C	YNL155W	11656.6765426928	2645.3920835267	0.22694222266852	0.0112653642038668	131.316706660105	11525.3598360327	2514.07537686659	2.65928803047576e-09	2.3339948311542e-07	5.09124141737733e-08	4.46846336919396e-06	0.05938	-0.171	tsq260	dma4053	NoParalog	None	None	NA	NA
1345	YOR259C	YPR103W	11656.6765426928	10383.93683	0.8908145295075	0.000395050341589491	4.604974049989	11652.0715686428	10379.33185595	9.32550981763816e-11	2.3596551604772e-07	2.10191328056274e-07	0.000531851943362337	0	-0.0596	tsq1263	tsa917	NoParalog	None	None	NA	NA
1346	YOR261C	YBL041W	10410.420885	10466.8635512371	1.00542174681126	0.0151005332748	157.202906978615	10253.2179780214	10309.6606442585	3.18350817285027e-09	2.07637402249098e-07	2.08780419847925e-07	1.36172491678847e-05	0.02038	0.0646	tsq3006	tsa1064	NoParalog	None	None	NA	NA
1347	YOR261C	YKL206C	10410.420885	3091.45522859502	0.296957756342915	0.000241707851953831	2.51628047004865	10407.90460453	3088.93894812497	5.09570694050403e-11	2.10769953352544e-07	6.25539474796675e-08	0.000258737261507485	0.06133	0.0407	tsq3007	dma2915	NoParalog	None	None	NA	NA
1348	YOR261C	YKR090W	10410.420885	2203.3702413845	0.211650447731586	0.00529312601692647	55.1036696335482	10355.3172153665	2148.26657175095	1.11590164586654e-09	2.09705008776082e-07	4.35044384361194e-08	8.17554009158263e-06	0.07046	-0.0246	tsq3006	dma3004	NoParalog	None	None	NA	NA
1349	YOR261C	YPR103W	10410.420885	10383.93683	0.997456005353428	0.00184865450776493	19.2452714967854	10391.1756135032	10364.6915585032	3.89735026382642e-10	2.10431175395566e-07	2.09894848128067e-07	0.000113329356129512	1.796e-08	0.149	tsq3007	tsa918	NoParalog	None	None	NA	NA
1350	YOR264W	YNL015W	566.346000324002	14364.667076684	25.3637653809969	0.0188195554858014	10.6583799772593	555.687620346743	14354.0086967067	2.15842317544193e-10	1.12532020871994e-08	2.90682309108609e-07	1.51550761907623e-05	0.06233	0.0313	sn607	dma3928	NoParalog	None	None	NA	NA
1351	YOR267C	YBL086C	3544.18600981252	1566.98653979792	0.442128752683838	0.0020810977479461	7.37579752332291	3536.8102122892	1559.6107422746	1.49366905155141e-10	7.16237659534794e-08	3.15835988018444e-08	1.51448293462485e-05	0.4772	0.002	sn2157	dma164	NoParalog	None	None	NA	NA
1352	YOR272W	YKR024C	5792.67180992792	2691.21983500258	0.464590421019565	0.0284225492413566	164.642499756695	5628.02931017123	2526.57733524589	3.33416699250501e-09	1.139729388618e-07	5.11655907049332e-08	1.74901039880427e-06	0.01457	-0.1671	tsq2820	dma2929	NoParalog	None	None	NA	NA
1353	YOR272W	YLR196W	5792.67180992792	12029.5457181387	2.07668345676369	0.0561982835050928	325.538212626288	5467.13359730163	11704.0075055124	6.59245799196216e-09	1.10714647862343e-07	2.370172680965e-07	3.98050065796295e-06	0.2858	-0.0338	tsq2820	tsa1142	NoParalog	None	None	NA	NA
1354	YOR272W	YLR276C	5792.67180992792	5914.05964613252	1.02095541404513	0.127820516094457	740.422300310799	5052.24950961712	5173.63734582172	1.49942548118443e-08	1.02312851042461e-07	1.04771070016074e-07	7.14902275213183e-07	0.3223	0.0331	tsq2820	tsa1148	NoParalog	None	None	NA	NA
1355	YOR272W	YMR290C	5792.67180992792	11278.82148	1.94708449746273	0.90989812031917	5270.74119147926	521.930618448661	6008.08028852074	1.06737515116914e-07	1.0569590737391e-08	1.21669332134222e-07	1.20482010897651e-08	0.1558	-0.073	tsq2820	tsa1161	NoParalog	None	None	NA	NA
1357	YOR272W	YPL211W	5792.67180992792	8288.31728513192	1.43082804569159	0.430557767418286	2494.07984186941	3298.59196805851	5794.23744326251	5.05074855989301e-08	6.67996202553748e-08	1.17338811416321e-07	1.55188640869371e-07	5.717e-05	-0.1944	tsq2820	tsa114	NoParalog	None	None	NA	NA
1358	YOR281C	YJR064W	5008.28779391218	18486.1445325	3.69111067358605	0.775082691595359	3881.83718358964	1126.45061032254	14604.3073489104	7.86108898184226e-08	2.28116947275142e-08	2.95751094541769e-07	8.58225075380582e-08	2.596e-20	-0.1802	tsq2354	tsa1254	NoParalog	None	None	NA	NA
1360	YOR308C	YPR082C	1708.70886970768	1960	1.1470649182826	0.235115812962916	401.744475018266	1306.96439468941	1558.25552498173	8.13570718378682e-09	2.6467270307438e-08	3.15561543645198e-08	1.02659209403876e-07	5.323e-13	-0.4525	sn1901	tsa1237	NoParalog	None	None	NA	NA
1372	YOR332W	YJL012C	40566.2669370351	13395.6600587677	0.330216731047985	0.0739762323554035	3000.93958872543	37565.3273483097	10394.7204700423	6.07718768727153e-08	7.60733557207104e-07	2.10502962107279e-07	2.63504560673522e-06	0.3912	-0.0069	sn481	dma2460	NoParalog	None	None	NA	NA
1373	YOR332W	YJR033C	40566.2669370351	2009.41397829586	0.0495341112213941	0.00465544256358118	188.853925744269	40377.4130112908	1820.56005255159	3.82447136402842e-09	8.17680962715791e-07	3.6868070176661e-08	7.88248002039464e-06	0.01771	0.0394	sn481	dma2640	NoParalog	None	None	NA	NA
1374	YOR332W	YKL146W	40566.2669370351	1377.67804565141	0.0339611738933181	0.00103236810750978	41.8793202265235	40524.3876168086	1335.79872542489	8.48096010289983e-10	8.20657338069529e-07	2.70511928908005e-08	2.61759985662226e-05	0.3851	-0.006	sn481	dma2864	NoParalog	None	None	NA	NA
1375	YOR332W	YOR118W	40566.2669370351	2531.61364504152	0.0624068674835415	0.002687813915838	109.034576786962	40457.2323602481	2422.57906825456	2.20805373765627e-09	8.19297380342163e-07	4.90595270239722e-08	1.82035161944156e-05	2.679e-06	0.0863	sn481	dma4545	NoParalog	None	None	NA	NA
1376	YOR340C	YLR182W	7388.28965447529	3240.74150194392	0.438632167051127	0.00215646086722648	15.9325575156102	7372.35709695968	3224.80894442831	3.22649421948996e-10	1.49297233253673e-07	6.53054439499945e-08	3.02183157163017e-05	6.596e-08	-0.099	tsq2497	dma3243	NoParalog	None	None	NA	NA
1377	YOR340C	YLR427W	7388.28965447529	1600.88973650743	0.21667934141398	0.0108502555632982	80.1648309267291	7308.12482354856	1520.7249055807	1.62341396438119e-09	1.47996468711241e-07	3.07961236762096e-08	2.80748943527226e-06	0.2593	0.0275	tsq2497	dma3470	NoParalog	None	None	NA	NA
1378	YOR340C	YLR430W	7388.28965447529	2549.345498179	0.345052186284385	0.0106258808148342	78.507085293927	7309.78256918136	2470.83841288507	1.58984304084064e-09	1.48030039634781e-07	5.00368245879959e-08	4.65892099829124e-06	7.045e-23	-0.1389	tsq2497	tsa1023	NoParalog	None	None	NA	NA
1379	YOR361C	YJL128C	26936.9238017985	3777.06986028376	0.140219049809673	0.00332771748023803	89.6384721990847	26847.2853295994	3687.43138808468	1.81526419792235e-09	5.43683026658338e-07	7.46739878187434e-08	2.23653282846704e-05	0.3071	0.0173	tsq30	dma2511	NoParalog	None	None	NA	NA
1380	YOR361C	YLR192C	26936.9238017985	15189.028799636	0.563873919360527	0.304979521955893	8215.21014403482	18721.7136577637	6973.81865560118	1.66365807973099e-07	3.79132482883162e-07	1.4122645129649e-07	3.21842184888579e-07	0.4237	0.0141	tsq30	dma3257	NoParalog	None	None	NA	NA
1381	YOR361C	YNL023C	26936.9238017985	1091	0.0405020264387857	0.00795075213225998	214.168804353674	26722.7549974448	876.831195646326	4.33712169916959e-09	5.41161169157091e-07	1.77566644994031e-08	2.21557474918609e-06	0.1447	-0.0409	tsq30	dma3959	NoParalog	None	None	NA	NA
1385	YOR374W	YMR303C	22200	2376.285967	0.107039908423423	0.00082599785676554	18.337152420195	22181.6628475798	2357.94881457981	3.71344752577844e-10	4.49199740131303e-07	4.77507030032119e-08	5.77619670972283e-05	0.06924	0.0187	sn2802	dma3911	NoParalog	None	None	NA	NA
1386	YPL006W	YLR332W	1907.27687598618	2769.27281839715	1.45195113161809	0.00160187871333504	3.05522622807842	1904.2216497581	2766.21759216907	6.187123287941e-11	3.85622969793299e-08	5.60185335106453e-08	3.49145026703184e-05	0.2647	-0.0739	sn2993	dma3384	NoParalog	None	None	NA	NA
1388	YPL012W	YLR003C	8406.81472701085	4462.63694040503	0.530835647664116	0.00105407653033762	8.8614260986388	8397.95330091221	4453.77551430639	1.79452294810062e-10	1.70066530463751e-07	9.01931842250446e-08	8.54758749608988e-05	0.3625	0.0079	tsq2703	dma3100	NoParalog	None	None	NA	NA
1389	YPL018W	YOL151W	1264.98752492371	9059.26634159533	7.1615459940142	0.0713743041194972	90.2876043112749	1174.69992061244	8968.97873728405	1.82840973972011e-09	2.378878908661e-08	1.81630337892849e-07	2.3631277530408e-06	0.1661	-0.0332	sn1229	dma4407	NoParalog	None	None	NA	NA
1393	YPL030W	YJR024C	3624.80316178198	4007.22388027144	1.10550109934837	0.463489188174894	1680.05707474812	1944.74608703386	2327.16680552332	3.40227514306915e-08	3.93829553230403e-08	4.71273380840034e-08	5.4552138560488e-08	0.07895	0.0479	sn3521	dma2623	NoParalog	None	None	NA	NA
1395	YPL043W	YAL025C	5836.80056349632	3349.04571363418	0.573781077013202	0.10319770739319	602.3444366641	5234.45612683222	2746.70127697008	1.21980469308491e-08	1.06002708095362e-07	5.5623309591864e-08	4.83374222397248e-07	4.822e-147	-0.519	tsq660	tsa1066	NoParalog	None	None	NA	NA
1396	YPL043W	YLR276C	5836.80056349632	5914.05964613252	1.01323654659701	0.0371883990155651	217.061268329576	5619.73929516674	5696.99837780294	4.3956968418558e-09	1.13805058184355e-07	1.15369627986062e-07	2.98693192411287e-06	2.74e-23	-0.4477	tsq660	tsa1148	NoParalog	None	None	NA	NA
1397	YPL043W	YMR290C	5836.80056349632	11278.82148	1.93236369091286	0.133506888495873	779.253082003352	5057.54748149297	10499.5683979966	1.57806150214124e-08	1.02420140004799e-07	2.12626232229724e-07	1.37999744902921e-06	0.08376	0.0645	tsq660	tsa1161	NoParalog	None	None	NA	NA
1398	YPL043W	YNL002C	5836.80056349632	8064.83476532834	1.38172183160862	0.0849584956211973	495.885795115604	5340.91476838072	7568.94897021274	1.00421583283166e-08	1.08158596697895e-07	1.53278405404021e-07	1.65087789801548e-06	2.537e-07	-0.2762	tsq660	tsa1159	NoParalog	None	None	NA	NA
1399	YPL043W	YNL071W	5836.80056349632	6585.14818971096	1.12821195757396	0.328476415791303	1917.25132878593	3919.54923471039	4667.89686092503	3.88261603548357e-08	7.93745946713755e-08	9.45293448600058e-08	1.93251878739514e-07	0.08055	0.07	tsq660	dma3994	NoParalog	None	None	NA	NA
1400	YPL043W	YNR053C	5836.80056349632	8742.54359473052	1.49783147455935	0.0471162891694711	275.008383174224	5561.7921803221	8467.53521155629	5.56918095386478e-09	1.12631574072346e-07	1.71475630241073e-07	3.46793726206668e-06	0.2473	-0.0524	tsq660	tsa479	NoParalog	None	None	NA	NA
1401	YPL043W	YOL080C	5836.80056349632	3191.78015360576	0.546837281638049	0.000665313357810592	3.88330138177049	5832.91726211455	3187.89685222399	7.86405412222358e-11	1.18122114484989e-07	6.4557939024876e-08	9.69693258196341e-05	1.584e-26	-0.3798	tsq660	dma4363	NoParalog	None	None	NA	NA
1402	YPL043W	YOR294W	5836.80056349632	8642.37722	1.48067029633493	0.0818453539532863	477.715008074097	5359.08555542222	8164.6622119259	9.67418263266594e-09	1.08526572393545e-07	1.65342164339007e-07	1.85483560205415e-06	0.01071	0.0726	tsq660	tsa687	NoParalog	None	None	NA	NA
1404	YPL060W	YOR334W	396	737.555379533821	1.86251358468137	0.669115076839716	264.969570428528	131.030429571472	472.585809105293	5.36588546120581e-09	2.65349064753369e-09	9.5703114819907e-09	4.73262655251309e-09	0.2936	-0.0246	sn2256	dma4739	NoParalog	None	None	NA	NA
1405	YPL061W	YAL005C	135000	255901	1.89556296296296	0.0322273641760712	4350.69416376961	130649.30583623	251550.30583623	8.81056889731475e-08	2.64577252991532e-06	5.09413260800298e-06	0.000152974413741977	0.137	-0.0567	sn2735	dma21	NoParalog	None	None	NA	NA
1407	YPL061W	YBR022W	135000	1826.75665677882	0.0135315307909542	0.00100066712183658	135.090061447938	134864.909938552	1691.66659533088	2.73570204874684e-09	2.73114251683972e-06	3.42578552488615e-08	3.42007584666486e-05	0.02049	0.0355	sn2735	dma200	NoParalog	None	None	NA	NA
1408	YPL061W	YJL066C	135000	3418.35121017414	0.025321120075364	0.00230826923480983	311.616346699327	134688.383653301	3106.73486347481	6.31052698437694e-09	2.72756769190409e-06	6.29143316675202e-08	2.71931486607864e-05	0.1753	0.0372	sn2735	dma2496	NoParalog	None	None	NA	NA
1411	YPL061W	YKL094W	135000	6895.94619682134	0.0510810829394173	0.00411019849505675	554.876796832661	134445.123203167	6341.06939998868	1.12367821409438e-08	2.72264143674752e-06	1.28412677904364e-07	3.11140390087487e-05	0.2285	-0.0146	sn2735	dma2830	NoParalog	None	None	NA	NA
1412	YPL061W	YLR113W	135000	7457.24693856242	0.0552388662115735	0.00397431179508806	536.532092336888	134463.467907663	6920.71484622553	1.08652844516628e-08	2.7230129344368e-06	1.40151048720252e-07	3.51240798285521e-05	0.007109	0.0346	sn2735	dma3195	NoParalog	None	None	NA	NA
1413	YPL061W	YML004C	135000	7556.23871520983	0.0559721386311839	0.000687965095579309	92.8752879032067	134907.124712097	7463.36342730662	1.88081279015979e-09	2.73199740609831e-06	1.5114019787824e-07	0.000219540525628526	0.329	0.0364	sn2735	dma3508	NoParalog	None	None	NA	NA
1416	YPL061W	YNL085W	135000	4097.26771229343	0.0303501312021736	0.00440895060173721	595.208331234523	134404.791668765	3502.05938105891	1.20535340182446e-08	2.72182468487022e-06	7.09200286157849e-08	1.60145467915026e-05	0.09374	0.1268	sn2735	dma4006	NoParalog	None	None	NA	NA
1417	YPL061W	YNL129W	135000	2517.45942164876	0.0186478475677686	0.000967631970172181	130.630315973244	134869.369684027	2386.82910567552	2.64538796715386e-09	2.73123283092131e-06	4.83355563275209e-08	4.99040821163958e-05	0.1481	-0.0398	sn2735	dma4022	NoParalog	None	None	NA	NA
1418	YPL061W	YOR142W	135000	16381.8844114123	0.121347291936387	0.000952762962870796	128.622999987557	134871.377000012	16253.2614114247	2.60473791195611e-09	2.73127348097651e-06	3.29143980434033e-07	0.000345133466617149	0.02029	-0.0525	sn2735	dma4572	NoParalog	None	None	NA	NA
1419	YPL063W	YJL066C	7101.26116303861	3418.35121017414	0.481372411419866	0.0251663587172564	178.712885773951	6922.54827726466	3239.63832440019	3.61910567297857e-09	1.40188177440131e-07	6.56057529789185e-08	2.54127725763052e-06	0.103	-0.0558	tsq1425	dma2496	NoParalog	None	None	NA	NA
1420	YPL070W	YLR291C	2038.00425966032	5999.16277672269	2.94364584778767	0.389789109297098	794.391865116688	1243.61239454363	5204.770911606	1.60871897578126e-08	2.51843321346857e-08	1.05401554292918e-07	1.6500506246194e-07	0.2016	0.0334	sn3853	tsa1149	NoParalog	None	None	NA	NA
1421	YPL082C	YMR223W	4935.01880290572	1596.97307985144	0.323600201667144	0.0273919313093339	135.179696059465	4799.83910684626	1461.79338379198	2.73751723476247e-09	9.72013006546373e-08	2.96027043886233e-08	1.05110621147143e-06	0.1241	-0.016	tsq1109	dma3807	NoParalog	None	None	NA	NA
1422	YPL083C	YLR421C	1210.98382269687	6872.81657527146	5.67539916426435	0.290124631110616	351.336234840853	859.647587856017	6521.48034043061	7.1148924439829e-09	1.7408680121182e-08	1.3206617079713e-07	3.23138788159895e-07	0.07114	0.0575	tsq2372	dma3475	NoParalog	None	None	NA	NA
1423	YPL084W	YKR035W-A	4779.93896760435	5709.25069848264	1.19441916249907	0.0283683442195712	135.598953981542	4644.34001362281	5573.6517445011	2.74600760588294e-09	9.40522963285597e-08	1.12871741510824e-07	3.86592027529481e-06	0.0001437	0.1973	sn474	dma2941	NoParalog	None	None	NA	NA
1425	YPL086C	YMR312W	4751.19896587688	2443.42137100453	0.514274689094939	0.0226767727552175	107.741859264014	4643.45710661287	2335.67951174052	2.18187498003285e-09	9.40344166230501e-08	4.72997284700107e-08	2.03852301979243e-06	2.513e-07	0.2234	sn1988	dma3902	NoParalog	None	None	NA	NA
1426	YPL093W	YAL025C	13652.0461199364	3349.04571363418	0.245314561950058	0.164652947998555	2247.84963985976	11404.1964800766	1101.19607377442	4.5521090146288e-08	2.30945810080045e-07	2.2300266376425e-08	1.13137736085703e-07	2.103e-18	-0.342	tsq3009	tsa1066	NoParalog	None	None	NA	NA
1429	YPL093W	YJL050W	13652.0461199364	4423.760422	0.324036439895986	0.0222406585043273	303.630495638832	13348.4156242976	4120.12992636117	6.14880591568379e-09	2.70318094310649e-07	8.34365441827358e-08	3.66809555035942e-06	2.699e-26	-0.1976	tsq3009	tsa431	NoParalog	None	None	NA	NA
1430	YPL093W	YKR024C	13652.0461199364	2691.21983500258	0.197129412789818	0.0452414821140952	617.638800355905	13034.4073195805	2073.58103464667	1.2507772321729e-08	2.63959127904604e-07	4.19919853757093e-08	8.86182411515379e-07	0.0275	-0.1764	tsq3009	dma2929	NoParalog	None	None	NA	NA
1431	YPL093W	YLR022C	13652.0461199364	5198.70563727563	0.380800474273511	0.00394709233487779	53.885886595399	13598.160233341	5144.81975068023	1.09124038273078e-09	2.75375659843602e-07	1.04187486344384e-07	2.62918219061266e-05	0.01878	-0.0642	tsq3008	tsa1026	NoParalog	None	None	NA	NA
1432	YPL093W	YLR064W	13652.0461199364	4629.30871962956	0.339092666327084	0.0684304045073635	934.21503834043	12717.831081596	3695.09368128913	1.89187418153848e-08	2.57548158410948e-07	7.48291565335463e-08	1.01867828467257e-06	0.0507	-0.0363	tsq3009	dma3146	NoParalog	None	None	NA	NA
1433	YPL093W	YLR090W	13652.0461199364	1886.21660123144	0.138163655811048	0.0466705198015937	637.148088772762	13014.8980311636	1249.06851245868	1.29028539414983e-08	2.63564046284834e-07	2.529482370452e-08	5.16692362468971e-07	0.001628	-0.1173	tsq3008	dma3190	NoParalog	None	None	NA	NA
1434	YPL093W	YLR095C	13652.0461199364	2113.93656143426	0.154843936422631	0.0113572583730193	155.049815104493	13496.9963048319	1958.88674632977	3.13990601745821e-09	2.73326994208874e-07	3.966931710415e-08	3.4531910019311e-06	0.07579	-0.0718	tsq3008	dma3185	NoParalog	None	None	NA	NA
1435	YPL093W	YLR185W	13652.0461199364	37051.9866961981	2.71402443052769	0.114745014248065	1566.50422654734	12085.5418933891	35485.4824696508	3.17231984055889e-08	2.44743701820744e-07	7.18614723040938e-07	5.54409505785969e-06	0.1941	0.0523	tsq3009	dma3263	NoParalog	None	None	NA	NA
1436	YPL093W	YLR196W	13652.0461199364	12029.5457181387	0.881153316686476	0.0145298873058505	198.362691616949	13453.6834283195	11831.1830265218	4.01703290408643e-09	2.72449867322246e-07	2.39592693184376e-07	1.62500529689608e-05	0.03104	0.0507	tsq3008	tsa1142	NoParalog	None	None	NA	NA
1437	YPL093W	YLR276C	13652.0461199364	5914.05964613252	0.433199506812102	0.0639999519012816	873.730295030008	12778.3158249064	5040.32935110251	1.76938683167817e-08	2.58773031909551e-07	1.02071456511136e-07	1.49279625008619e-06	0.03038	0.0402	tsq3008	tsa1148	NoParalog	None	None	NA	NA
1438	YPL093W	YLR397C	13652.0461199364	3171.04497078796	0.232276168929521	0.00153884965460794	21.0084464563558	13631.03767348	3150.0365243316	4.2544099392382e-10	2.76041459232409e-07	6.37912314264689e-08	4.13900514071003e-05	0.03919	-0.1161	tsq3008	tsa266	NoParalog	None	None	NA	NA
1439	YPL093W	YML107C	13652.0461199364	1356.73247511175	0.0993794236550726	0.0803429393277704	1096.84551311397	12555.2006068224	259.886961997777	2.2212163391021e-08	2.54254736835312e-07	5.26295781317641e-09	6.02432068505961e-08	0.0017	-0.0501	tsq3008	dma3609	NoParalog	None	None	NA	NA
1440	YPL093W	YMR290C	13652.0461199364	11278.82148	0.826163446923115	0.276669299352269	3777.10203472767	9874.94408520873	7501.71944527233	7.64899035797131e-08	1.9997699664662e-07	1.51916943671423e-07	3.971752180794e-07	0.02139	-0.1684	tsq3008	tsa1161	NoParalog	None	None	NA	NA
1441	YPL093W	YNL002C	13652.0461199364	8064.83476532834	0.590741834189314	0.282880940699582	3861.90364888169	9790.14247105471	4202.93111644665	7.82072168083225e-08	1.9825968341801e-07	8.51133469240154e-08	2.15767110817411e-07	0.004047	-0.2051	tsq3008	tsa1159	NoParalog	None	None	NA	NA
1442	YPL093W	YOR294W	13652.0461199364	8642.37722	0.633046295337322	0.41410303059533	5653.35367209288	7998.69244784352	2989.02354790712	1.14485781243021e-07	1.61981118983312e-07	6.05305657286519e-08	8.56421527893239e-08	0.1383	-0.0303	tsq3008	tsa687	NoParalog	None	None	NA	NA
1443	YPL094C	YML101C	7596.3189588391	3358.70307949619	0.442148769383623	0.0159809919780286	121.396712343754	7474.92224649535	3237.30636715244	2.45839872386117e-09	1.51374274945026e-07	6.55585286298296e-08	4.03672302685574e-06	0.3018	-0.0281	tsq224	dma3592	NoParalog	None	None	NA	NA
1446	YPL111W	YLR352W	18625.3622678059	322	0.0172882543367535	0.0121020228572986	225.404559890454	18399.9577079154	96.5954401095461	4.5646564201678e-09	3.72616619304733e-07	1.95614940562543e-09	1.59682068328007e-07	0.0004405	0.0193	sn4268	dma3391	NoParalog	None	None	NA	NA
1447	YPL115C	YBL036C	2687.33509674403	5112.48165174112	1.9024354863431	0.0391192716999182	105.126591798256	2582.20850494577	5007.35505994286	2.12891332994985e-09	5.22921747281467e-08	1.01403695797176e-07	2.49076357600272e-06	0.2991	-0.0277	sn820	dma132	NoParalog	None	None	NA	NA
1448	YPL116W	YAL010C	2170.38606165305	1278.61444003827	0.589118435023688	0.119661706668814	259.71210026761	1910.67396138544	1018.90233977066	5.25941669706219e-09	3.86929624179926e-08	2.06337401027667e-08	1.51800204533126e-07	0.04245	0.0816	sn1820	dma18	NoParalog	None	None	NA	NA
1449	YPL144W	YLR021W	2060.01220731977	1820	0.88348991017289	0.787012593018375	1621.25554893224	438.756658387531	198.744451067761	3.28319646850216e-08	8.88523905005896e-09	4.02476389554887e-09	1.08921259129865e-09	0.2174	0.0241	sn1151	dma3110	NoParalog	None	None	NA	NA
1450	YPL144W	YLR199C	2060.01220731977	3324.17347308867	1.61366688084517	0.306065370792305	630.49840007	1429.51380724977	2693.67507301867	1.27681914295955e-08	2.8949012305485e-08	5.45494785991744e-08	1.23678716436296e-07	0.1058	-0.0934	sn1151	dma3254	NoParalog	None	None	NA	NA
1451	YPL146C	YLR397C	5250.58366426412	3171.04497078796	0.60394142319269	0.0926238314196834	486.329176173743	4764.25448809038	2684.71579461422	9.84862771815828e-09	9.64806783276437e-08	5.43680447022344e-08	5.32608804224366e-07	0.1107	-0.022	tsq2387	tsa266	NoParalog	None	None	NA	NA
1452	YPL146C	YNL002C	5250.58366426412	8064.83476532834	1.53598824073945	0.263803885273819	1385.12437058812	3865.459293676	6679.71039474022	2.80500840533515e-08	7.82792219924504e-08	1.35270479678986e-07	3.77498615964091e-07	0.07136	0.0771	tsq2387	tsa1159	NoParalog	None	None	NA	NA
1453	YPL146C	YOR294W	5250.58366426412	8642.37722	1.64598409864806	0.0737411410766652	387.184030721334	4863.39963354279	8255.19318927867	7.84084435770739e-09	9.84884616880946e-08	1.67175502613966e-07	2.09988329486465e-06	0.197	-0.045	tsq2387	tsa688	NoParalog	None	None	NA	NA
1454	YPL151C	YKR022C	1792.96482114263	1442.92765846928	0.80477187363315	0.000539075503551945	0.966543413808386	1791.99827772882	1441.96111505547	1.95734221231174e-11	3.62896671093961e-08	2.92010821106243e-08	5.41396155645736e-05	3.67e-07	-0.2246	tsq1407	tsa1231	NoParalog	None	None	NA	NA
1455	YPL151C	YPR094W	1792.96482114263	1651.28008575706	0.920977403619511	0.0185569672556041	33.2719894763938	1759.69283166624	1618.00809628067	6.73789387619255e-10	3.56354511438999e-08	3.27662006844956e-08	1.73294261547998e-06	0	-0.5092	tsq1407	tsa1049	NoParalog	None	None	NA	NA
1456	YPL154C	YMR202W	24369.4759056115	4243.29990067236	0.174123560026798	0.0427186879936562	1041.03203778074	23328.4438678308	3202.26786289162	2.1081887505584e-08	4.72423144969072e-07	6.48489656400438e-08	1.45319778826949e-06	0.16	-0.0657	sn468	dma3797	NoParalog	None	None	NA	NA
1457	YPL160W	YNL077W	49749.4360943361	1067.89015802269	0.0214653721099015	0.00221374949738478	110.132789149013	49639.3033051871	957.757368873677	2.23029358103646e-09	1.00524303782851e-06	1.93954963684716e-08	8.74198260507641e-06	0.01385	-0.2466	tsq914	dma3990	NoParalog	None	None	NA	NA
1458	YPL160W	YPR033C	49749.4360943361	18531.7818522506	0.372502349918302	0.000100668555668158	5.00820387692214	49744.4278904592	18526.7736483737	1.01420885147187e-10	1.0073719105244e-06	3.7518476254493e-07	0.00372655583212502	0.4837	0.0024	tsq914	tsa945	NoParalog	None	None	NA	NA
1459	YPL180W	YLR373C	1750.13425665406	2065.26173280511	1.18005902973039	0.00756921776907769	13.2471473137375	1736.88710934032	2052.01458549137	2.6826731484025e-10	3.51736136066197e-08	4.15552442971578e-08	5.44847629726084e-06	0.00476	0.0504	sn829	dma3420	NoParalog	None	None	NA	NA
1460	YPL181W	YAL013W	2308.01141156353	2407.85353848224	1.04325893989019	0.690333106149908	1593.29668677409	714.714724789445	814.556851708154	3.22657711718432e-08	1.44736519912646e-08	1.64955498883799e-08	7.39950851375595e-09	0.01441	0.1314	sn1918	dma16	NoParalog	None	None	NA	NA
1461	YPL210C	YLR064W	6363.03067572729	4629.30871962956	0.727532044955988	0.0195845690403287	124.61721357451	6238.41346215278	4504.69150605505	2.52361693251797e-09	1.26333797663704e-07	9.12242814164132e-08	4.5667429798781e-06	0.3463	0.0202	tsq2401	dma3146	NoParalog	None	None	NA	NA
1462	YPL211W	YAL025C	8288.31728513192	3349.04571363418	0.404068232238394	0.10888286771336	902.455754523374	7385.86153060855	2446.58995911081	1.82755861540889e-08	1.49570710861162e-07	4.95457703686241e-08	4.05491568462826e-07	0.08452	-0.0719	tsq114	tsa1066	NoParalog	None	None	NA	NA
1463	YPL211W	YNL002C	8288.31728513192	8064.83476532834	0.973036442487008	0.0943248788655611	781.794523919404	7506.52276121252	7283.04024140894	1.58320816339966e-08	1.52014215381255e-07	1.47488482098341e-07	1.41613379732757e-06	0.1023	-0.0617	tsq114	tsa1159	NoParalog	None	None	NA	NA
1464	YPL211W	YNL071W	8288.31728513192	6585.14818971096	0.794509665010507	0.559948755418944	4641.03294832694	3647.28433680498	1944.11524138402	9.39853251153684e-08	7.38609718998829e-08	3.93701800994731e-08	3.09401469053918e-08	0.0005305	0.021	tsq114	dma3994	NoParalog	None	None	NA	NA
1465	YPL211W	YOL144W	8288.31728513192	4134.89510861978	0.498882338401451	0.0503479032840898	417.299397059672	7871.01788807225	3717.59571156011	8.45070912871649e-09	1.59395587886535e-07	7.52848440182766e-08	1.42000769266353e-06	0.2379	-0.0423	tsq114	tsa1025	NoParalog	None	None	NA	NA
1466	YPL211W	YOR294W	8288.31728513192	8642.37722	1.04271795138722	0.162485000461044	1346.72723789594	6941.59004723598	7295.64998210406	2.72725056479076e-08	1.40573791367344e-07	1.47743841323765e-07	7.61532959024259e-07	3.065e-17	0.0919	tsq114	tsa688	NoParalog	None	None	NA	NA
1467	YPL231W	YJR024C	52955.5855997332	4007.22388027144	0.0756714109548366	0.00615470005346879	325.925745522149	52629.659854211	3681.29813474929	6.60030590117028e-09	1.06580059809582e-06	7.45497836135246e-08	1.2038109316891e-05	1.286e-07	0.0597	tsq1657	dma2623	NoParalog	None	None	NA	NA
1469	YPL231W	YNL085W	52955.5855997332	4097.26771229343	0.0773717761005002	0.00272612517918569	144.363555281956	52811.2220444512	3952.90415701147	2.9234991065677e-09	1.06947740489043e-06	8.00500635274618e-08	2.92839953363882e-05	0.2319	-0.128	tsq1659	dma4006	NoParalog	None	None	NA	NA
1470	YPL243W	YPR088C	8213.86719793862	8410.53355094247	1.02394321070265	0.585609878799012	4810.12177425602	3403.7454236826	3600.41177668645	9.74095344358494e-08	6.89290776033123e-08	7.29117580393527e-08	5.15939251449586e-08	0.07285	-0.0618	tsq2426	tsa1233	NoParalog	None	None	NA	NA
1471	YPL246C	YJL183W	7084.77380345689	5092.10486739043	0.718739229882798	0.511268216587442	3622.21966741883	3462.55413603806	1469.8851999716	7.33533885391538e-08	7.01200098832342e-08	2.97665713516212e-08	2.84544765951961e-08	0.3662	-0.0256	sn116	dma2559	NoParalog	None	None	NA	NA
1473	YPL259C	YPR029C	2995.29790622397	4850	1.61920455054641	0.173227864882126	518.869060981081	2476.42884524289	4331.13093901892	1.05075912908984e-08	5.01500361528641e-08	8.77095150913909e-08	4.18615002335834e-07	7.688e-07	-0.0385	sn520	dma5051	NoParalog	None	None	NA	NA
1476	YPR019W	YLR274W	4076.37199266155	3824.55095868305	0.938224226240432	0.0664196267453955	270.751106227964	3805.62088643359	3553.79985245509	5.48296705227103e-09	7.70674374130948e-08	7.19678223030815e-08	1.01156464888881e-06	0	-0.6502	tsq1468	tsa403	NoParalog	None	None	NA	NA
1477	YPR022C	YKL067W	670.956214201693	13883.8672606932	20.6926576829045	0.195720313412342	131.319760529514	539.636453672179	13752.5475001637	2.65934987423176e-09	1.09281507171303e-08	2.78502148629085e-07	1.14445770552943e-06	0.2395	0.0141	sn3659	dma2804	NoParalog	None	None	NA	NA
1478	YPR035W	YKL090W	38231.2413119392	588.939817542836	0.015404674222778	0.000665404027232858	25.4392219350756	38205.8020900041	563.50059560776	5.15168405583502e-10	7.7370377902982e-07	1.1411422256761e-08	1.71382026313527e-05	0.1345	-0.052	tsq2433	dma2811	NoParalog	None	None	NA	NA
1479	YPR035W	YLR352W	38231.2413119392	322	0.00842243120940577	0.00350576861264134	134.029885813713	38097.2114261255	187.970114186287	2.71423248523125e-09	7.71504714950172e-07	3.80657334056198e-09	1.08199621661995e-06	0.02219	0.1154	tsq2433	dma3391	NoParalog	None	None	NA	NA
1481	YPR035W	YNL085W	38231.2413119392	4097.26771229343	0.107170669109661	0.00421705425186896	161.223218728741	38070.0180932105	3936.04449356469	3.26492330415998e-09	7.70954024131243e-07	7.97086393298695e-08	1.88217886071292e-05	0.1167	-0.0757	tsq2428	dma4006	NoParalog	None	None	NA	NA
1482	YPR036W	YJR033C	18836.4389875815	2009.41397829586	0.106676956277173	0.00150532223375785	28.3549104128296	18808.0840771687	1981.05906788303	5.74213866490138e-10	3.80881565908107e-07	4.01183276741993e-08	2.66108715896466e-05	0.04819	0.1614	sn480	dma2640	NoParalog	None	None	NA	NA
1483	YPR036W	YLR034C	18836.4389875815	2717.65224387153	0.144276327689285	0.00110381421126092	20.7919290440417	18815.6470585375	2696.86031482749	4.21056310682816e-10	3.81034723463914e-07	5.46139827710486e-08	4.94228997273137e-05	0.4683	-0.005	sn480	dma3126	NoParalog	None	None	NA	NA
1484	YPR036W	YLR241W	18836.4389875815	523	0.0277653329456169	2.30893857407635e-05	0.434921805766626	18836.0040657757	522.565078194233	8.8075796422594e-12	3.81446972194954e-07	1.05824391498293e-08	0.000458314262952749	4.518e-05	0.2355	sn480	dma3295	NoParalog	None	None	NA	NA
1485	YPR036W	YOR087W	18836.4389875815	2628.1110528858	0.139522712048624	0.000478281721587165	9.00912446755208	18827.4298631139	2619.10192841825	1.82443327059969e-10	3.81273336447537e-07	5.30393015937142e-08	0.000110842483566612	0.1151	-0.0864	sn480	dma4522	NoParalog	None	None	NA	NA
1486	YPR036W	YOR118W	18836.4389875815	2531.61364504152	0.134399800658212	0.000351376865483876	6.61868888833466	18829.8202986932	2524.99495615319	1.34034736217906e-10	3.81321745038379e-07	5.11335460254106e-08	0.000145472237649728	0.01831	0.1781	sn480	dma4545	NoParalog	None	None	NA	NA
1487	YPR056W	YLR182W	1971.33695776872	3240.74150194392	1.64393077965321	0.0332007847556359	65.4499340157094	1905.88702375301	3175.29156792821	1.32542332617211e-09	3.85960223844483e-08	6.43026700457714e-08	1.87247896084191e-06	0.03819	0.2197	tsq2439	dma3243	NoParalog	None	None	NA	NA
1488	YPR056W	YOL036W	1971.33695776872	500	0.253634974999876	0.0230607113216502	45.4604325008046	1925.87652526792	454.539567499195	9.20616935075548e-10	3.90008287755449e-08	9.20485794969655e-09	3.89952731827454e-07	0.3596	0.0272	tsq2439	dma4315	NoParalog	None	None	NA	NA
1490	YPR101W	YPL178W	721	6111.46198142092	8.47636890627035	0.00155080448815996	1.11813003596333	719.881869964037	6110.34385138496	2.26431951941121e-11	1.45782915886472e-08	1.2374026640904e-07	7.96672761729737e-05	8.773e-10	0.1523	sn1889	dma4915	NoParalog	None	None	NA	NA
1491	YPR107C	YJR093C	1921.72207129053	2361.998798	1.22910530783143	0.914439740356754	1757.29903190876	164.423039381774	604.699766091244	3.55869744252528e-08	3.3297227114761e-09	1.22457445887689e-08	1.1457825379846e-09	1.103e-77	-0.5282	tsq3048	tsa1096	NoParalog	None	None	NA	NA
1492	YPR107C	YKL018W	1921.72207129053	3949.64068927445	2.05526113701867	0.312655073817936	600.836156056897	1320.88591523363	3348.80453321755	1.21675028160342e-08	2.67491943206947e-08	6.78164723902105e-08	1.49088603104266e-07	0.2823	0.0384	tsq3049	tsa893	NoParalog	None	None	NA	NA
1499	YPR124W	YLR214W	4222.30162433421	1528.40236633548	0.361983226761183	0.0414519913365657	175.022810352269	4047.27881398194	1353.37955598321	3.54437814096826e-09	8.19612399652887e-08	2.7407221407344e-08	6.33772628429388e-07	0.3367	0.0145	sn2348	dma3267	NoParalog	None	None	NA	NA
1500	YPR124W	YMR011W	4222.30162433421	3930.60174628711	0.930914485984147	0.0286703113300728	121.054702099134	4101.24692223508	3809.54704418798	2.4514726915767e-09	8.30541454146802e-08	7.71469458365662e-08	2.61368347272416e-06	0.3677	-0.0034	sn2348	dma3631	NoParalog	None	None	NA	NA
1503	YPR137W	YLR003C	4866.24276990586	4462.63694040503	0.91706007106821	0.0262212866783064	127.599146715937	4738.64362318992	4335.03779368909	2.58400391078115e-09	9.596203398899e-08	8.77886326090735e-08	3.2602023979647e-06	0.03156	-0.07	tsq2500	dma3100	NoParalog	None	None	NA	NA
1504	YPR143W	YAL025C	6494.56325483221	3349.04571363418	0.515669119265619	0.292063314390855	1896.82366972735	4597.73958510486	1452.22204390683	3.84124808573311e-08	9.31085933914034e-08	2.94088756653819e-08	7.12846185747929e-08	6.256e-05	-0.1665	tsq2471	tsa1066	NoParalog	None	None	NA	NA
1505	YPR143W	YLR276C	6494.56325483221	5914.05964613252	0.91061699056241	0.562151751801563	3650.93011088999	2843.63314394222	2263.12953524253	7.39348022877495e-08	5.7586271960985e-08	4.58305225401684e-08	3.56964359604366e-08	1.227e-15	-0.2483	tsq2471	tsa1148	NoParalog	None	None	NA	NA
1506	YPR143W	YMR290C	6494.56325483221	11278.82148	1.73665588238102	0.543738340209359	3531.34304456716	2963.22021026505	7747.47843543284	7.15130506145588e-08	6.00080236341757e-08	1.56893796636577e-07	1.31652706404145e-07	0.00516	0.1114	tsq2471	tsa1161	NoParalog	None	None	NA	NA
1507	YPR143W	YNL002C	6494.56325483221	8064.83476532834	1.24178246463729	0.127252030912199	826.44636406514	5668.11689076707	7238.3884012632	1.67363238059056e-08	1.14784750442829e-07	1.46584239926432e-07	1.00533639250396e-06	0.02954	-0.109	tsq2471	tsa1159	NoParalog	None	None	NA	NA
1508	YPR143W	YOR294W	6494.56325483221	8642.37722	1.33070953055538	0.2640565323046	1714.93185190387	4779.63140292834	6927.44536809613	3.47289987910967e-08	9.67920754576378e-08	1.40287348180576e-07	3.9099035571182e-07	0.001418	0.071	tsq2471	tsa687	NoParalog	None	None	NA	NA
1509	YPR144C	YPL266W	3589.40937723552	3257.032204	0.907400594832259	0.0226966725367076	81.4676492353021	3507.94172800022	3175.5645547647	1.64979727250695e-09	7.10391517282205e-08	6.43081982884848e-08	2.76906740707739e-06	4.784e-05	-0.0268	tsq3014	tsa984	NoParalog	None	None	NA	NA
1511	YPR160W	YOL151W	8610.88124773056	9059.26634159533	1.05207191702742	0.000133045428875413	1.14563838859956	8609.73560934196	9058.12070320673	2.32002654615913e-11	1.7435532335384e-07	1.83435547367108e-07	0.00137856026814561	0.412	0.02	sn2873	dma4407	NoParalog	None	None	NA	NA
1512	YPR179C	YML107C	1847.11321175557	1356.73247511175	0.734515061923171	0.623843884586597	1152.31028129282	694.80293046275	204.42219381893	2.33353776253902e-08	1.40704192445332e-08	4.13974357880717e-09	2.49612106792325e-09	0.2905	0.0186	sn2027	dma3609	NoParalog	None	None	NA	NA
1513	YPR183W	YOR165W	12976.2983400791	4191.35817847778	0.32300106460501	0.000355798913784104	4.61695285433862	12971.6813872248	4186.74122562344	9.3497680341565e-11	2.6268886819922e-07	8.47854862581802e-08	0.000238211294050475	0.4177	-0.0115	tsq2828	dma4562	NoParalog	None	None	NA	NA
1515	YPR190C	YOR224C	4623.20527085416	6275.3453572189	1.35735815080075	0.102337047461598	473.125177228112	4150.08009362605	5802.22017999079	9.58123419875319e-09	8.40430635156063e-08	1.17500469416829e-07	1.03067091456727e-06	0.1746	0.0504	tsq2844	tsa1195	NoParalog	None	None	NA	NA
1519	YAL005C	YKL073W	255901	6432.00168757955	0.025134726662184	0.0124385064145284	3183.02622998423	252717.973770016	3248.97545759532	6.44593042985523e-08	5.11777899267758e-06	6.57948387942446e-08	5.2238144279096e-06	0.4939	-9e-04	sn363	dma21	NoParalog	None	None	NA	NA
1521	YAL005C	YLL026W	255901	35085.6035128372	0.137106160244928	0.00966181787592015	2472.46885626584	253428.531143734	32613.1346565714	5.00698426150019e-08	5.13216845436112e-06	6.60446951757607e-07	6.76959390036865e-05	0.4544	0.0076	sn4163	dma21	NoParalog	None	None	NA	NA
1522	YAL005C	YLR079W	255901	1499.2428061341	0.005858682873979	0.000947571327361074	242.484450243026	255658.515549757	1256.75835589107	4.91054042176706e-09	5.17732775655436e-06	2.54505503376051e-08	2.68332666804626e-05	0.3383	-0.0141	sn1338	dma21	NoParalog	None	None	NA	NA
1525	YAL005C	YLR259C	255901	50754.2547171233	0.198335507548323	0.00579387109981003	1482.65740831249	254418.342591688	49271.5973088108	3.00252207011787e-08	5.15221307627495e-06	9.97796642165936e-07	0.000171218088899135	0.4706	0.0049	tsq2110	dma21	NoParalog	None	None	NA	NA
1529	YAL005C	YMR124W	255901	3212.44790221362	0.0125534792838388	0.00323514195966282	827.876062619675	255073.12393738	2384.57183959394	1.67652765595191e-08	5.16547302041661e-06	4.82898445454866e-08	1.48783641161109e-05	0.248	-0.0311	sn647	dma21	NoParalog	None	None	NA	NA
1532	YAL005C	YNL085W	255901	4097.26771229343	0.0160111438106667	0.0128395608709399	3285.65646643439	252615.343533566	811.611245859039	6.65376640617409e-08	5.11570063291439e-06	1.64358985722886e-08	1.26366228683282e-06	0.3156	0.0189	sn2135	dma21	NoParalog	None	None	NA	NA
1535	YAL005C	YNL241C	255901	13981.8419530161	0.0546376995518427	0.00233242925283246	596.870978229079	255304.129021771	13384.970974787	1.20872041990158e-08	5.17015109277711e-06	2.71058374877219e-07	0.000115941844780942	0.2411	-0.0527	sn2916	dma21	NoParalog	None	None	NA	NA
1536	YAL005C	YOL032W	255901	2940.84962545338	0.0114921380746983	0.0023976506780227	613.561206156687	255287.438793843	2327.28841929669	1.242519716642e-08	5.16981309980971e-06	4.71298008784192e-08	1.96095288235073e-05	0.05546	-0.0367	sn3639	dma21	NoParalog	None	None	NA	NA
1537	YAL005C	YOR020C	255901	25075.4973337631	0.0979890556651326	0.0327160900447881	8372.08015855132	247528.919841449	16703.4171752118	1.6954257475742e-07	5.01269572221871e-06	3.38260062194955e-07	1.00009969129472e-05	0.01016	0.0607	tsq1147	dma21	NoParalog	None	None	NA	NA
1538	YAL005C	YOR027W	255901	50287.5861687006	0.196511878299423	0.00132535216450554	339.158944249132	255561.841055751	49948.4272244515	6.86829074388081e-09	5.17537000623225e-06	1.0115030907901e-06	0.00076218421038018	0.331	-0.0148	sn1558	dma21	NoParalog	None	None	NA	NA
1539	YAL005C	YOR298C-A	255901	42645.223020024	0.166647348076108	0.0842070460627185	21548.6672944957	234352.332705504	21096.5557255283	4.36380978981453e-07	4.74585731799467e-06	4.27225290308063e-07	4.64628471014795e-06	0.443	0.0105	sn1923	dma21	NoParalog	None	None	NA	NA
1541	YAL005C	YPR035W	255901	38231.2413119392	0.149398561599756	0.00221869884749164	567.767253771958	255333.232746228	37663.4740581672	1.1497826136928e-08	5.1707404708392e-06	7.62721121298475e-07	0.000343006836500626	0.02373	-0.0393	tsq2428	dma21	NoParalog	None	None	NA	NA
1542	YAL007C	YJR075W	6820.51139995699	3442.11666351717	0.50467134525116	0.0461654069493638	314.871684381789	6505.6397155752	3127.24497913538	6.37645066426739e-09	1.31745383098865e-07	6.33296809895298e-08	1.30846979343063e-06	0.2123	0.0288	sn702	dma20	NoParalog	None	None	NA	NA
1543	YAL007C	YKL063C	6820.51139995699	2223.30293775417	0.325973055007018	0.0185841517120161	126.753418610336	6693.75798134665	2096.54951914383	2.56687711339592e-09	1.35554956649737e-07	4.24571190015438e-08	2.24213028963933e-06	1.031e-123	-0.0533	sn115	dma20	NoParalog	None	None	NA	NA
1544	YAL007C	YKL100C	6820.51139995699	3553.02154747004	0.520931839142215	0.0131250957594966	89.5198652531737	6730.99153470382	3463.50168221687	1.81286229461839e-09	1.36308971468514e-07	7.01391985933056e-08	5.27376075295994e-06	0.1011	-0.0461	sn3271	dma20	NoParalog	None	None	NA	NA
1545	YAL007C	YLR078C	6820.51139995699	4907.10707225547	0.719463216832452	0.0122418217400194	83.4954847340436	6737.01591522295	4823.61158752143	1.69086286733286e-09	1.364309708958e-07	9.76827159666877e-08	7.88174371591443e-06	0.03205	-0.034	tsq199	dma20	NoParalog	None	None	NA	NA
1546	YAL007C	YLR268W	6820.51139995699	4602.49058832912	0.674801392217912	0.0496641700680093	338.73503811826	6481.77636183873	4263.75555021086	6.85970624211752e-09	1.31262127521015e-07	8.63450994769354e-08	1.65223422961878e-06	0.1625	-0.018	sn211	dma20	NoParalog	None	None	NA	NA
1547	YAL007C	YML067C	6820.51139995699	4042.89797376131	0.592755841414883	0.121858565359864	831.137734219356	5989.37366573763	3211.76023954195	1.6831328507249e-08	1.21290505255884e-07	6.50411952827833e-08	4.68702125022263e-07	0.2439	0.0375	sn196	dma20	NoParalog	None	None	NA	NA
1548	YAL007C	YPR037C	6820.51139995699	2787.10541142829	0.408635840920355	0.0120206775849525	81.987168503376	6738.52423145361	2705.11824292491	1.66031803110902e-09	1.36461515732023e-07	5.47812136581501e-08	4.502467183614e-06	0.004652	0.0433	sn2249	dma20	NoParalog	None	None	NA	NA
1549	YAL011W	YLR085C	1122.28027477918	1181.71940757	1.05296282410605	0.326667658404037	366.612669435154	755.667605344026	815.106738134846	7.42425475360981e-09	1.53029867182936e-08	1.65066856107858e-08	3.40238312191649e-08	3.313e-11	0.2255	sn398	dma17	NoParalog	None	None	NA	NA
1550	YAL011W	YLR385C	1122.28027477918	1683.69787816693	1.50024723413963	0.727098343505208	816.008128740511	306.272146038669	867.689749426419	1.65249396266638e-08	6.20230184523958e-09	1.75715415311828e-08	6.59512270088464e-09	0.4843	0.0023	sn1770	dma17	NoParalog	None	None	NA	NA
1551	YAL011W	YML041C	1122.28027477918	1243.3909990628	1.10791486494534	0.243746574055332	273.551972107302	848.728302671878	969.839026955498	5.53968724650472e-09	1.71875542253987e-08	1.96401614194194e-08	6.09359922989954e-08	4.659e-08	0.3106	sn431	dma17	NoParalog	None	None	NA	NA
1567	YAL027W	YML095C	1170	1414.92105704279	1.20933423678871	0.0378063604467038	44.2334417226434	1125.76655827736	1370.68761532015	8.95769206459313e-10	2.27978420239074e-08	2.77577260475846e-08	7.06450108814358e-07	0.06238	-0.0647	sn1614	dma29	NoParalog	None	None	NA	NA
1575	YAL041W	YKL154W	3501.1012133695	5274.08279032279	1.50640683285101	0.00371752057949336	13.0154158115903	3488.08579755791	5261.0673745112	2.63574531830246e-10	7.06370502782057e-08	1.06541611135414e-07	2.85527781847308e-05	0.0002246	0.2424	tsq1163	tsa148	NoParalog	None	None	NA	NA
1576	YAL041W	YLR064W	3501.1012133695	4629.30871962956	1.32224361350989	0.0540125853252439	189.103528019435	3311.99768535006	4440.20519161013	3.82952604716517e-09	6.70710987628708e-08	8.9918372301766e-08	1.57484867708701e-06	0.0059	0.2237	sn92	tsa304	NoParalog	None	None	NA	NA
1578	YAL049C	YOR157C	5933.75794441622	11679	1.96822993276801	0.00583978147540106	34.6518497233157	5899.1060946929	11644.3481502767	7.0173286816866e-10	1.19462501208838e-07	2.35809109490338e-07	4.01439740182924e-05	0.4318	-0.0097	tsq2819	dma40	NoParalog	None	None	NA	NA
1580	YAR002W	YLR347C	4864.71876648081	15792.3424499302	3.24630121657671	0.00591884882400028	28.793534950077	4835.92523153073	15763.5489149801	5.83096429961625e-10	9.79320789530002e-08	3.19226837267015e-07	5.36147131499456e-05	0.0007754	-0.1605	tsq228	dma68	NoParalog	None	None	NA	NA
1581	YAR002W	YNL189W	4864.71876648081	8819.50267687735	1.81295221784372	0.00986894680444763	48.0096507249972	4816.70911575581	8771.49302615235	9.72241025285279e-10	9.75429343576766e-08	1.77631064676518e-07	1.78213579050954e-05	0.08273	0.0589	tsq1438	dma68	NoParalog	None	None	NA	NA
1582	YAR007C	YBL035C	7948.20591625361	2510.78012215513	0.31589268680379	0.00040952785829984	3.25501174620946	7944.9509045074	2507.52511040892	6.59170793717641e-11	1.60892801688674e-07	5.07797650567618e-08	0.000123945095064008	0.1506	-0.1029	tsq365	tsa273	NoParalog	None	None	NA	NA
1583	YAR007C	YIR002C	7948.20591625361	948.462135723163	0.119330342685714	0.000778655894482621	6.18891738725251	7942.01699886636	942.27321833591	1.25331455137109e-10	1.60833387312909e-07	1.90819276137073e-08	2.44871572839783e-05	3.319e-11	-0.098	sn1266	tsa273	NoParalog	None	None	NA	NA
1584	YAR007C	YJL173C	7948.20591625361	6304.409082	0.793186430802938	0.181731636544635	1444.44046875452	6503.76544749909	4859.96861324548	2.92512913778446e-08	1.31707427390201e-07	9.84189802683956e-08	4.43143194263736e-07	8.975e-55	0.0655	tsq1145	tsa273	NoParalog	None	None	NA	NA
1585	YAR007C	YLR103C	7948.20591625361	1632.09247226819	0.205340990088173	0.000223399926594213	1.77562861824675	7946.43028763536	1630.31684364994	3.595816595748e-11	1.60922760602088e-07	3.30154645091968e-08	0.000147753355876456	1.847e-18	-0.5141	tsq694	tsa273	NoParalog	None	None	NA	NA
1586	YAR007C	YML032C	7948.20591625361	2164.4515219291	0.272319507664355	0.000801072048263038	6.36708559334968	7941.83883066026	2158.08443633575	1.28939530529313e-10	1.60829779237516e-07	4.37032595186704e-08	5.45122628529328e-05	7.126e-10	-0.1447	sn1657	tsa273	NoParalog	None	None	NA	NA
1587	YAR007C	YML061C	7948.20591625361	1366.03046424859	0.171866516625486	0.000640145622826395	5.0880092266126	7943.117907027	1360.94245502198	1.03037019275109e-10	1.60855681748771e-07	2.75603772958902e-08	4.30257329877428e-05	0.3722	-0.013	sn1254	tsa273	NoParalog	None	None	NA	NA
1588	YAR007C	YNL102W	7948.20591625361	2367.59057905167	0.29787735798466	0.00404504248770479	32.1508306322724	7916.05508562134	2335.4397484194	6.51084856183272e-10	1.60307633911863e-07	4.72948730350381e-08	1.16447635364364e-05	6.92e-19	-0.517	tsq343	tsa273	NoParalog	None	None	NA	NA
1589	YAR007C	YNL312W	7948.20591625361	4755.75467273848	0.598343163582771	0.0941143289993411	748.040066556802	7200.16584969681	4007.71460618168	1.51485218134483e-08	1.45810196954598e-07	8.11600271804537e-08	7.81195663428805e-07	0.07938	-0.2066	tsq1429	tsa273	NoParalog	None	None	NA	NA
1590	YAR007C	YPR135W	7948.20591625361	4261.42974066226	0.536149891631253	0.00103308658010719	8.21118486801018	7939.9947313856	4253.21855579425	1.66284292310515e-10	1.60792434475735e-07	8.61317153322826e-08	8.32870501561676e-05	0.2175	0.0515	sn1273	tsa273	NoParalog	None	None	NA	NA
1591	YBL007C	YJR065C	8673.99516125855	14242.1622496387	1.64193799798849	0.253879127872598	2202.14632671146	6471.84883454709	12040.0159229272	4.45955546474199e-08	1.31061085664496e-07	2.43821757679712e-07	7.16563445006453e-07	0.1577	-0.0645	tsq1203	dma91	NoParalog	None	None	NA	NA
1593	YBL007C	YLR370C	8673.99516125855	11539.304776828	1.33033331957194	0.0421250402556993	365.392395345757	8308.60276591279	11173.9123814822	7.39954304432036e-09	1.68257097267596e-07	2.26282338366685e-07	5.14540008598589e-06	0.04574	-0.0569	sn583	dma91	NoParalog	None	None	NA	NA
1595	YBL007C	YNL243W	8673.99516125855	6880.82573760643	0.793270645150793	0.404437803579715	3508.09155128048	5165.90360997807	3372.73418632595	7.10421857919434e-08	1.04614454519973e-07	6.83010705933112e-08	1.00577975798427e-07	5.535e-16	-0.5165	sn760	dma91	NoParalog	None	None	NA	NA
1596	YBL011W	YKR067W	3094.88352186667	3692.27178030531	1.19302447223549	0.275223086544734	851.783395384582	2243.10012648209	2840.48838492073	1.7249422754465e-08	4.5424907989447e-08	5.75225876040034e-08	1.51480909617709e-07	1.663e-150	-0.7951	sn893	dma87	NoParalog	None	None	NA	NA
1597	YBL015W	YJR045C	8508.95776867663	54905.27189	6.45264360015025	0.00880885315220041	74.9541594625473	8434.00360921408	54830.3177305375	1.51789291829445e-09	1.70796583446349e-07	1.11036601020926e-06	0.000124940777200402	0.03052	-0.1445	tsq2790	dma85	NoParalog	None	None	NA	NA
1598	YBL015W	YLR259C	8508.95776867663	50754.2547171233	5.96480275221967	0.00530458237440172	45.1364674042506	8463.82130127238	50709.1182497191	9.14056334178148e-10	1.71400420030465e-07	1.02690780653294e-06	0.000192561905421909	0.1932	-0.0704	tsq2110	dma85	NoParalog	None	None	NA	NA
1599	YBL017C	YOL129W	5978.88766931995	2999.50321682939	0.501682483887602	0.00486476631039656	29.0858913073531	5949.8017780126	2970.41732552204	5.8901692386763e-10	1.20489136945278e-07	6.01537720537306e-08	1.23050387604581e-05	0.3415	-0.0343	sn392	dma119	NoParalog	None	None	NA	NA
1600	YBL023C	YNL271C	2773.58998159719	2201.74962061222	0.793826641724574	3.8578478584659e-06	0.0107000881707672	2773.57928150902	2201.73892052405	2.166869480759e-13	5.61676147116876e-08	4.4587304285183e-08	0.0115575144251222	0.0001487	0.0366	sn570	tsa111	NoParalog	None	None	NA	NA
1601	YBL023C	YOL146W	2773.58998159719	1611.56143296318	0.581038092744751	0.0213609188081309	59.2464304039429	2714.34355119325	1552.31500255924	1.19979648613504e-09	5.49680349125007e-08	3.1435853143337e-08	1.44021681431454e-06	0.2966	0.0257	tsq1393	tsa111	NoParalog	None	None	NA	NA
1602	YBL023C	YOR006C	2773.58998159719	2652.18553909533	0.956228410360803	0.00034814539194592	0.965612571240431	2772.62436902595	2651.21992652409	1.95545716770304e-11	5.61482768269587e-08	5.3689721560054e-08	0.000154162688843617	1.686e-05	-0.0314	sn3643	tsa111	NoParalog	None	None	NA	NA
1603	YBL023C	YPR019W	2773.58998159719	4076.37199266155	1.4697096613805	0.181042477426261	502.137601633013	2271.45237996418	3574.23439102854	1.01687633480695e-08	4.59990680505662e-08	7.23816411172963e-08	3.27423101649646e-07	2.45e-82	-0.7415	tsq1468	tsa111	NoParalog	None	None	NA	NA
1604	YBL023C	YPR135W	2773.58998159719	4261.42974066226	1.53643104025357	0.0242153117015823	67.1633459367619	2706.42663566043	4194.2663947255	1.36012154491988e-09	5.48077098537158e-08	8.49378780796732e-08	3.42267247715367e-06	0.0004217	-0.1339	sn1273	tsa111	NoParalog	None	None	NA	NA
1605	YBL026W	YKL138C	6484.86992845948	2521.98153485977	0.388902408634568	0.0214529896157542	139.119847234758	6345.75008122472	2382.86168762501	2.81730903829774e-09	1.28507466144963e-07	4.82552123438654e-08	2.20109153177746e-06	0.4117	0.0114	sn4035	tsa1065	NoParalog	None	None	NA	NA
1606	YBL026W	YKL170W	6484.86992845948	5068.94403452636	0.781657009384384	0.00848730909974924	55.0390955545043	6429.83083290498	5013.90493897186	1.11459395943541e-09	1.30210181223825e-07	1.01536337068389e-07	1.18617768726966e-05	0.0567	-0.049	sn4041	tsa1065	NoParalog	None	None	NA	NA
1607	YBL026W	YKR006C	6484.86992845948	5002.68498211794	0.771439525743326	0.695410266875948	4509.64512760582	1975.22480085366	493.039854512123	9.13245969576151e-08	4.00001782256455e-08	9.98452532810838e-09	4.37322261392695e-09	0.3988	0.021	sn4026	tsa1065	NoParalog	None	None	NA	NA
1608	YBL026W	YKR085C	6484.86992845948	3180.8364644405	0.49050119733028	0.111211669853994	721.193213529929	5763.67671492955	2459.64325091057	1.46048475413308e-08	1.1671992764193e-07	4.98101119251883e-08	3.98075546033031e-07	0.06718	-0.0439	sn4119	tsa1065	NoParalog	None	None	NA	NA
1609	YBL026W	YLR275W	6484.86992845948	3589.54618716651	0.553526319998099	0.161560864926897	1047.70119458034	5437.16873387914	2541.84499258617	2.12169442649379e-08	1.10107830918323e-07	5.147477526683e-08	2.67134408275987e-07	6.92e-06	-0.3806	tsq2653	tsa1065	NoParalog	None	None	NA	NA
1610	YBL026W	YMR098C	6484.86992845948	1521.87162568768	0.234680362517188	0.00207838675855197	13.478067790242	6471.39186066924	1508.39355789744	2.72943673810703e-10	1.3105183150945e-07	3.05464021736851e-08	1.46666229518916e-05	0.147	0.0271	sn2596	tsa1065	NoParalog	None	None	NA	NA
1611	YBL026W	YNL005C	6484.86992845948	4854.69371929458	0.748618518621212	0.0316885644242578	205.49621851092	6279.37370994856	4649.19750078366	4.16149359889592e-09	1.27163281584365e-07	9.41506650570603e-08	2.87697367483217e-06	0.001629	0.0507	sn4085	tsa1065	NoParalog	None	None	NA	NA
1612	YBL026W	YNL252C	6484.86992845948	5114	0.788604868936031	0.10899657968126	706.828641879941	5778.04128657954	4407.17135812006	1.43139513223858e-08	1.17010823860875e-07	8.92494057990631e-08	7.2957817631458e-07	0.3245	0.0169	sn4028	tsa1065	NoParalog	None	None	NA	NA
1613	YBL026W	YPR182W	6484.86992845948	3968.52824566772	0.611967285303819	0.176056524895471	1141.70366400372	5343.16626445576	2826.824581664	2.31205835514438e-08	1.08204191631817e-07	5.72458826105905e-08	2.6791038549466e-07	0.1036	-0.0218	tsq2738	tsa1065	NoParalog	None	None	NA	NA
1614	YBL028C	YAL025C	6210	3349.04571363418	0.539298826672171	0.121046486244486	751.698679578258	5458.30132042174	2597.34703405592	1.5222612201972e-08	1.10535785866897e-07	5.2598744320741e-08	3.81934681246885e-07	0.3303	-0.0073	tsq1295	dma113	NoParalog	None	None	NA	NA
1615	YBL028C	YKL172W	6210	9008.28764082428	1.45060992605866	0.395783347748573	2457.81458951864	3752.18541048136	6550.47305130564	4.97730797951948e-08	7.59853182736746e-08	1.32653300728743e-07	2.02513152037262e-07	0.2616	-0.0274	tsq529	dma113	NoParalog	None	None	NA	NA
1616	YBL028C	YLL008W	6210	5977.88890154726	0.962623011521298	0.379831761969469	2358.7552418304	3851.2447581696	3619.13365971686	4.77670339209565e-08	7.79913641479129e-08	7.32908939521927e-08	1.19665307425416e-07	0.2021	-0.0322	tsq2094	dma113	NoParalog	None	None	NA	NA
1617	YBL028C	YLR002C	6210	5038.92648925945	0.811421334824388	0.645749807834984	4010.10630665525	2199.89369334475	1028.8201826042	8.12084613866078e-08	4.45499366822616e-08	2.08345858398109e-08	1.14295907608192e-08	8.515e-09	-0.0512	tsq1397	dma113	NoParalog	None	None	NA	NA
1618	YBL028C	YLR185W	6210	37051.9866961981	5.96650349375171	0.549658335191455	3413.37826153894	2796.62173846106	33638.6084346592	6.9124151718879e-08	5.66342463499904e-08	6.81213769727648e-07	5.58126609765315e-07	0.4274	-0.0042	sn3972	dma113	NoParalog	None	None	NA	NA
1619	YBL028C	YLR397C	6210	3171.04497078796	0.510635260996451	0.0205775155116878	127.786371327581	6082.21362867242	3043.25859946038	2.58779538698717e-09	1.23170602681882e-07	6.16288770334055e-08	2.93333312401094e-06	0.4817	0.0018	tsq266	dma113	NoParalog	None	None	NA	NA
1621	YBL028C	YMR049C	6210	9039.28560054963	1.45560154598223	0.661533728011854	4108.12445095361	2101.87554904639	4931.16114959602	8.31934219032979e-08	4.25649761655715e-08	9.98606967459967e-08	5.10925993861807e-08	0.1836	-0.088	tsq1331	dma113	NoParalog	None	None	NA	NA
1622	YBL028C	YMR290C	6210	11278.82148	1.81623534299517	0.666786231145012	4140.74249541052	2069.25750458948	7138.07898458948	8.38539682831756e-08	4.19044297856938e-08	1.4455287896796e-07	7.22375588305718e-08	0.323	-0.0164	tsq1380	dma113	NoParalog	None	None	NA	NA
1623	YBL028C	YNL002C	6210	8064.83476532834	1.29868514739587	0.816584843228586	5070.99187644952	1139.00812355048	2993.84288887882	1.02692401771746e-07	2.30659962971236e-08	6.06281619605921e-08	1.3617842558525e-08	0.09044	0.0308	tsq1366	dma113	NoParalog	None	None	NA	NA
1624	YBL028C	YNL022C	6210	1539	0.247826086956522	0.0877069491370063	544.660154140809	5665.33984585919	994.339845859191	1.10298854229777e-08	1.14728512645892e-07	2.01363262723508e-08	2.09450114374399e-07	0.3056	-0.0171	sn3738	dma113	NoParalog	None	None	NA	NA
1625	YBL028C	YNL061W	6210	12109.1730054622	1.94994734387475	0.92674729429386	5755.10069756487	454.899302435129	6354.07230789733	1.16546255145055e-07	9.21214292381449e-09	1.28675999139281e-07	1.01709119135603e-08	0.00749	-0.0454	tsq624	dma113	NoParalog	None	None	NA	NA
1626	YBL028C	YOR252W	6210	3717.81236067825	0.598681539561715	0.0676407641358588	420.049145283683	5789.95085471632	3297.76321539457	8.50639414187984e-09	1.1725200392699e-07	6.67828372268059e-08	9.20533584756102e-07	0.2613	-0.0316	sn3743	dma113	NoParalog	None	None	NA	NA
1627	YBL028C	YOR272W	6210	5792.67180992792	0.932797392903047	0.634203459004549	3938.40348041825	2271.59651958175	1854.26832950967	7.9756411054148e-08	4.60019870147214e-08	3.75506948001569e-08	2.16585294117337e-08	0.008459	-0.0702	tsq2820	dma113	NoParalog	None	None	NA	NA
1628	YBL028C	YOR294W	6210	8642.37722	1.39168715297907	0.999804863228343	6208.78820064801	1.21179935198961	2433.58901935199	1.25733857981062e-07	2.45400878079078e-11	4.92824889906114e-08	9.61870276345151e-12	0.3875	0.0115	tsq1149	dma113	NoParalog	None	None	NA	NA
1629	YBL028C	YPL211W	6210	8288.31728513192	1.33467267071367	0.422118185855026	2621.35393415971	3588.64606584029	5666.96335097221	5.30849068488653e-08	7.2673491220004e-08	1.14761390166386e-07	1.57108891693018e-07	0.1986	-0.0175	tsq114	dma113	NoParalog	None	None	NA	NA
1630	YBL028C	YPR169W	6210	3955.3013615063	0.636924534864138	0.117008671094647	726.623847497758	5483.37615250224	3228.67751400854	1.471482303703e-08	1.11043575031839e-07	6.53837861582438e-08	4.93410579648676e-07	0.4004	-0.0089	tsq2475	dma113	NoParalog	None	None	NA	NA
1631	YBL035C	YKL045W	2510.78012215513	2389.86614405422	0.951842068115019	0.141528231125897	355.346269434679	2155.43385272045	2034.51987461954	7.1960994531166e-09	4.3649582683017e-08	4.12009597860597e-08	2.49913819634939e-07	3.251e-66	-0.3401	tsq19	tsa365	NoParalog	None	None	NA	NA
1632	YBL035C	YNL312W	2510.78012215513	4755.75467273848	1.8941342695737	0.0337197148256686	84.6627897090284	2426.1173324461	4671.09188302945	1.71450190174702e-09	4.91311802343865e-08	9.4594047092155e-08	2.71070984059514e-06	1.022e-34	-0.4525	tsq1429	tsa365	NoParalog	None	None	NA	NA
1633	YBL035C	YPR135W	2510.78012215513	4261.42974066226	1.6972532572882	0.0615621159498028	154.568937004574	2356.21118515056	4106.86080365769	3.13016777921147e-09	4.77155143569221e-08	8.31678318453817e-08	1.26779014876068e-06	4.538e-10	-0.2566	sn1273	tsa365	NoParalog	None	None	NA	NA
1635	YBL036C	YLR420W	5112.48165174112	11684.1982373067	2.28542595029705	0.000778276717195308	3.97892543663832	5108.50272630448	11680.2193118701	8.05770191541244e-11	1.03452032107972e-07	2.36535534581941e-07	0.00030368561626041	0.1411	-0.0099	sn4451	dma132	NoParalog	None	None	NA	NA
1636	YBL036C	YPL111W	5112.48165174112	18625.3622678059	3.64311571885305	0.000510450450080713	2.60966856016064	5109.87198318096	18622.7525992457	5.28482669269719e-11	1.03479760860199e-07	3.77128427457974e-07	0.000738437828829102	0.1694	0.0547	sn4268	dma132	NoParalog	None	None	NA	NA
1644	YBL040C	YLR078C	11582.1513756577	4907.10707225547	0.423678374862962	0.111544527235188	1291.92559956412	10290.2257760936	3615.18147269135	2.61627204227613e-08	2.0838684530894e-07	7.32108584112593e-08	5.83126661912769e-07	0.1045	-0.1009	tsq199	tsa1072	NoParalog	None	None	NA	NA
1645	YBL040C	YLR268W	11582.1513756577	4602.49058832912	0.397377865221328	0.212135900039366	2456.99010646733	9125.16126919037	2145.50048186179	4.97563832303369e-08	1.84793182501364e-07	4.3448422488716e-08	1.61365673006923e-07	0.306	-0.0258	sn211	tsa1072	NoParalog	None	None	NA	NA
1646	YBL046W	YNL201C	2454.91562876643	2808.8495973757	1.14417357747937	0.92638046026169	2274.18587008026	180.729758686169	534.663727295439	4.60544238216025e-08	3.65994926501544e-09	1.08274482850572e-08	8.60458303558229e-10	0.03554	-0.0312	sn1106	dma127	NoParalog	None	None	NA	NA
1647	YBL063W	YKL024C	909.591380611528	7008.181305	7.70475782245026	0.237764166915519	216.268236844637	693.323143766891	6791.91306815536	4.37963720108862e-09	1.40404521584858e-08	1.37542690382325e-07	4.40940990176638e-07	0.1738	-0.0111	tsq1248	dma135	NoParalog	None	None	NA	NA
1652	YBL076C	YKL024C	41712.2795046912	7008.181305	0.168012426753417	0.00199780104377425	83.3328355326753	41628.9466691585	6924.84846946732	1.6875690665259e-09	8.43025707956163e-07	1.40234758516888e-07	7.00543218785924e-05	0.1554	-0.0066	tsq1247	tsa275	NoParalog	None	None	NA	NA
1653	YBL076C	YKR066C	41712.2795046912	7619.67423134887	0.182672208803451	0.00198927605562068	82.9772388440394	41629.3022658472	7536.69699250483	1.68036789584611e-09	8.43032909126843e-07	1.5262527222349e-07	7.65714029451016e-05	0.2441	0.0317	sn2712	tsa275	NoParalog	None	None	NA	NA
1654	YBL076C	YLR420W	41712.2795046912	11684.1982373067	0.280114114501765	0.063605792752715	2653.14260541871	39059.1368992725	9031.05563188799	5.37286576337719e-08	7.90984619388917e-07	1.82887453967323e-07	2.69243955718004e-06	0.2603	-0.0893	sn4451	tsa275	NoParalog	None	None	NA	NA
1655	YBL084C	YNL172W	955	209	0.218848167539267	0.215531462963854	205.832547130481	749.167452869519	3.16745286951942	4.1683045728767e-09	1.5171352457038e-08	6.41439289580364e-11	2.33464262792575e-10	6.755e-32	-0.5561	tsq2673	tsa90	NoParalog	None	None	NA	NA
1658	YBL091C	YJL014W	6162.22962530709	21092.5715975124	3.42287984707504	0.108206526738978	666.793464722514	5495.43616058458	20425.7781327899	1.3503200960756e-08	1.11287801649735e-07	4.13641406970982e-07	3.40906152451476e-06	0.4408	-0.0109	tsq2045	dma160	NoParalog	None	None	NA	NA
1659	YBL091C	YJL111W	6162.22962530709	16084.2766095459	2.61013911969312	0.390569861949181	2406.78117405534	3755.44845125175	13677.4954354906	4.87396046620794e-08	7.60513979484116e-08	2.76982273037289e-07	4.32192448368452e-07	0.3859	0.0077	tsq2068	dma160	NoParalog	None	None	NA	NA
1660	YBL091C	YKR038C	6162.22962530709	3572.76336279467	0.579784198258698	0.0817091462508274	503.510521685398	5658.71910362169	3069.25284110927	1.0196566283088e-08	1.14594436327403e-07	6.21552851153346e-08	6.98534159913658e-07	0.06207	-0.0154	tsq2084	dma160	NoParalog	None	None	NA	NA
1661	YBL097W	YLR272C	1150	1533.20085718366	1.33321813668144	0.420473214062421	483.544196171784	666.455803828216	1049.65666101188	9.79222922802942e-09	1.34963630069464e-08	2.1256544317419e-08	2.92973164435268e-08	1.796e-120	-0.4234	tsq432	tsa510	NoParalog	None	None	NA	NA
1662	YBL098W	YML092C	2904.99764805075	20654.3392912168	7.10993322320789	0.246931659042349	717.335888747294	2187.66175930346	19937.0034024695	1.45267330509128e-08	4.4302228400407e-08	4.03743254458642e-07	1.23129720987242e-06	2.898e-08	-0.0622	tsq1354	dma178	NoParalog	None	None	NA	NA
1667	YBR006W	YPL061W	3214.42923990063	135000	41.9981246823692	0.26561289130944	853.793844319612	2360.63539558102	134146.20615568	1.72901362548625e-08	4.78051088201193e-08	2.7165880826336e-06	7.51103328484275e-06	0.05921	0.0383	sn2735	dma191	NoParalog	None	None	NA	NA
1694	YBR023C	YKL209C	2544.29123186109	2897.58454672146	1.13885726226472	0.00310664736096569	7.9042156409894	2536.3870162201	2889.68033108047	1.60067873913322e-10	5.13642460615973e-08	5.85187712347504e-08	1.87781126308437e-05	0.3984	0.0122	sn295	dma199	NoParalog	None	None	NA	NA
1696	YBR023C	YMR071C	2544.29123186109	5576.77423119903	2.19187731395032	0.0115731404368673	29.4454397386185	2514.84579212247	5547.32879146041	5.96298121088904e-10	5.09280158144217e-08	1.12338676711011e-07	9.59450600592551e-06	1.926e-11	0.0352	sn38	dma199	NoParalog	None	None	NA	NA
1700	YIL155C	YLR090W	3863.72037399067	1886.21660123144	0.488186622905955	0.0605891122742447	234.099387536007	3629.62098645466	1652.11721369543	4.74073493807274e-09	7.35032722791768e-08	3.34569427079455e-08	5.18737031623767e-07	0.01262	0.0385	sn3030	dma2382	NoParalog	None	None	NA	NA
1706	YIL161W	YNL135C	2246.21153105507	29826.2164574171	13.2784539857684	0.413432558687293	928.656980636999	1317.55455041807	28897.5594767801	1.88061858680164e-08	2.66817310191507e-08	5.85203025426689e-07	8.30270945188475e-07	0.2607	-0.0288	sn4173	dma2377	NoParalog	None	None	NA	NA
1708	YIR003W	YJL020C	3654.63946273572	10018.9030941335	2.74142037710985	0.0577560861713743	211.077671735069	3443.56179100065	9807.82542239843	4.27452332777923e-09	6.97353968578758e-08	1.98617779977449e-07	3.24028871704711e-06	0.4916	-0.0014	sn552	dma2424	NoParalog	None	None	NA	NA
1709	YIR003W	YKL007W	3654.63946273572	5943.68424361978	1.6263394253316	0.0302410773585891	110.520234710343	3544.11922802538	5833.16400890944	2.2381397216374e-09	7.17717804640176e-08	1.18127111341938e-07	3.78805354291268e-06	0.02696	-0.0881	sn595	dma2424	NoParalog	None	None	NA	NA
1710	YIR005W	YLR117C	986.729467957363	1169.93538093964	1.18566985068515	0.182913009652832	180.485656697219	806.243811260144	989.449724242421	3.65500596789858e-09	1.6327202923835e-08	2.00372966651226e-08	8.9508200963249e-08	1.931e-31	-0.4494	tsq2800	dma2423	NoParalog	None	None	NA	NA
1711	YIR005W	YPL151C	986.729467957363	1792.96482114263	1.81707841851958	0.471685280029309	465.42576540664	521.303702550723	1327.53905573599	9.42531379670152e-09	1.05568950950321e-08	2.68839267348177e-08	3.0111548581154e-08	1.145e-98	-0.4306	tsq1407	dma2423	NoParalog	None	None	NA	NA
1713	YIR006C	YNL243W	9763.39963728475	6880.82573760643	0.704757153576889	0.00119220040785272	11.6399290296	9751.75970825515	6869.18580857683	2.35719618099488e-10	1.9748239601654e-07	1.39107536767155e-07	0.000116542228798038	0.0008818	0.1634	sn760	tsa353	NoParalog	None	None	NA	NA
1714	YIR007W	YPR100W	1452	3304.88633118754	2.27609251459197	0.0177468177014088	25.7683793024456	1426.23162069755	3279.11795188509	5.21834154896388e-10	2.88825449104818e-08	6.64052529320356e-08	3.67540660592107e-06	0.00112	0.2572	sn4122	dma2422	NoParalog	None	None	NA	NA
1715	YIR010W	YPL233W	1339.19091240869	2534.91540245491	1.89287082145411	0.183971604839352	246.373101342103	1092.81781106659	2288.54230111281	4.98928929984574e-09	2.21305985991727e-08	4.63451551853125e-08	2.05569564076837e-07	9.902e-126	-0.7905	tsq452	tsa435	NoParalog	None	None	NA	NA
1716	YIR011C	YKL012W	2120	1655.75856400836	0.781018190569981	0.370927936667532	786.367225735168	1333.63277426483	869.391338273192	1.59246831887787e-08	2.7007330322655e-08	1.76060003214472e-08	2.98587457411491e-08	0.2926	-0.0254	tsq2977	tsa1105	NoParalog	None	None	NA	NA
1717	YJL001W	YBL041W	15579	10466.8635512371	0.671857214919899	0.5151303357374	8025.21550045295	7553.78449954705	2441.64805078415	1.6251823598944e-07	1.52971310470289e-07	4.94456920313352e-08	4.65410682136319e-08	0.4228	0.0102	tsq1293	tsa292	NoParalog	None	None	NA	NA
1718	YJL001W	YKL145W	15579	12951.7670714563	0.831360618233282	0.0208908965602361	325.459277511918	15253.5407224881	12626.3077939444	6.590859480926e-09	3.08898686978803e-07	2.55694724909972e-07	1.19838338263281e-05	0.3717	0.0159	tsq1090	tsa292	NoParalog	None	None	NA	NA
1719	YJL001W	YKL206C	15579	3091.45522859502	0.198437334141795	0.0558285673364054	869.75325053386	14709.2467494661	2221.70197806116	1.7613329388459e-08	2.9787621707127e-07	4.49915751606135e-08	7.60896472969091e-07	0.1794	0.0588	sn3476	tsa292	NoParalog	None	None	NA	NA
1720	YJL001W	YLR199C	15579	3324.17347308867	0.213375279099343	0.00791230430053369	123.265788698014	15455.734211302	3200.90768439066	2.49624929522674e-09	3.12993297164502e-07	6.48214207335432e-08	8.12766186497261e-06	0.4618	0.0078	sn3488	tsa292	NoParalog	None	None	NA	NA
1721	YJL001W	YOL038W	15579	16956.7285225084	1.08843497801582	0.927481191233089	14449.2294782203	1129.77052177971	2507.49904428811	2.92610620372056e-07	2.28789260876726e-08	5.07792371930585e-08	3.97037678622593e-09	0.3169	0.0145	tsq1350	tsa292	NoParalog	None	None	NA	NA
1722	YJL001W	YOR117W	15579	16308.9119780878	1.04685229976814	0.0244910999567274	381.546846225856	15197.4531537741	15927.3651318619	7.72668601764781e-09	3.07762860442081e-07	3.22544271246526e-07	1.28473121997335e-05	0.07222	-0.1528	tsq3001	tsa292	NoParalog	None	None	NA	NA
1723	YJL001W	YOR259C	15579	11656.6765426928	0.74823008811174	0.00509928544372802	79.4417679278388	15499.5582320722	11577.234774765	1.60877125191045e-09	3.13880775207818e-07	2.34449999893985e-07	4.57425800136646e-05	0.1803	0.0305	tsq260	tsa292	NoParalog	None	None	NA	NA
1724	YJL001W	YOR261C	15579	10410.420885	0.668234218178317	0.01455135943869	226.695628695352	15352.3043713046	10183.7252563046	4.5908017896848e-09	3.10898744670044e-07	2.06230108632264e-07	1.3966336344776e-05	0.08755	0.0746	tsq3006	tsa292	NoParalog	None	None	NA	NA
1725	YJL001W	YPR103W	15579	10383.93683	0.666534233904615	0.316614234949994	4932.53316628596	10646.466833714	5451.40366371404	9.98884813870677e-08	2.15601065072661e-07	1.10396101767382e-07	2.38280898762358e-07	0.04712	0.0291	tsq1278	tsa292	NoParalog	None	None	NA	NA
1726	YJL001W	YPR108W	15579	9907.09845011274	0.635926468329979	0.0366602341169936	571.129787308643	15007.8702126914	9335.9686628041	1.15659206346778e-08	3.03923625825051e-07	1.89062232440484e-07	4.96808520521993e-06	0.06059	0.0547	tsq1285	tsa292	NoParalog	None	None	NA	NA
1727	YJL005W	YNL138W	3250.26066511544	8760	2.69516845033993	0.469106777786847	1524.71930757964	1725.5413575358	7235.28069242036	3.08770141104495e-08	3.49438513567286e-08	1.46521305870758e-07	1.65819749106142e-07	1.124e-12	-0.1266	tsq1176	tsa354	NoParalog	None	None	NA	NA
1728	YJL011C	YKL144C	2930	2094.64199116178	0.714894877529618	0.288083891649508	844.085802533058	2085.91419746694	1250.55618862872	1.70935391882824e-08	4.22417436364821e-08	2.53249505599129e-08	6.25832987174331e-08	0.0001574	0.0732	tsq1362	tsa1270	NoParalog	None	None	NA	NA
1729	YJL011C	YNL039W	2930	2215.05534753233	0.755991586188508	0.198707282449888	582.212337578172	2347.78766242183	1632.84300995416	1.17903528035045e-08	4.754493002126e-08	3.3066621776133e-08	1.33342084379224e-07	2.972e-18	-0.222	tsq2665	tsa1270	NoParalog	None	None	NA	NA
1730	YJL011C	YNL113W	2930	13238.6976815366	4.51832685376676	0.524150706267288	1535.76156936315	1394.23843063685	11702.9361121734	3.11006303991696e-08	2.82346524255949e-08	2.36995571363809e-07	2.15156011244103e-07	0.0359	-0.0702	tsq2995	tsa1270	NoParalog	None	None	NA	NA
1731	YJL011C	YNR003C	2930	3919.70820755034	1.33778437117759	0.929038998971631	2722.08426698688	207.915733013121	1197.62394056346	5.51247917592178e-08	4.21049106554668e-09	2.42530222631542e-08	1.85247200565506e-09	1.363e-16	-0.2748	tsq640	tsa1270	NoParalog	None	None	NA	NA
1732	YJL011C	YOR210W	2930	17844.9631013821	6.09043109262188	0.455132916109573	1333.53944420105	1596.46055579895	16511.4236571811	2.70054403002213e-08	3.23298425245432e-08	3.34372011105237e-07	4.00296915861006e-07	0.09263	-0.0398	tsq3002	tsa1270	NoParalog	None	None	NA	NA
1733	YJL011C	YOR224C	2930	6275.3453572189	2.14175609461396	0.436920775371357	1280.17787183808	1649.82212816192	4995.16748538082	2.59248177786749e-08	3.34104650460896e-08	1.01156885836907e-07	1.30365375266218e-07	1.838e-114	-0.5914	tsq1399	tsa1270	NoParalog	None	None	NA	NA
1734	YJL025W	YMR270C	1192	588.939817542836	0.494077028139963	0.282966672490735	337.296273608956	854.703726391044	251.64354393388	6.8305698943094e-09	1.73085622309873e-08	5.09602076803509e-09	1.29132406166318e-08	1.033e-08	-0.1389	tsq2213	tsa1130	NoParalog	None	None	NA	NA
1735	YJL034W	YML130C	37455.8553537991	5230.43152819354	0.139642559989303	0.0769973107987402	2884.00013590913	34571.85521789	2346.43139228441	5.84037418876543e-08	7.00112903457444e-07	4.75174642628333e-08	5.69614014355128e-07	1.68e-14	-0.4227	tsq203	tsa210	NoParalog	None	None	NA	NA
1736	YJL042W	YLR396C	2969.16205257452	2169.24740912174	0.730592460334327	0.0134407510402981	39.9077679469546	2929.25428462757	2129.33964117479	8.08170204108404e-10	5.93201813802149e-08	4.31211501157298e-08	3.16511847774761e-06	0.1295	-0.0252	sn278	dma2468	NoParalog	None	None	NA	NA
1737	YJL042W	YMR231W	2969.16205257452	2030.59467767561	0.683894863843793	0.05754505513903	170.860594032116	2798.3014585424	1859.73408364349	3.46008930733887e-09	5.66682622769845e-08	3.76613815125737e-08	6.16806346801927e-07	0.08615	-0.049	sn280	dma2468	NoParalog	None	None	NA	NA
1738	YJL042W	YPL045W	2969.16205257452	1798.30758367064	0.605661648582418	0.0128966017618649	38.292100558495	2930.86995201603	1760.01548311215	7.75451404980416e-10	5.93529001793429e-08	3.56419851421241e-08	2.72803063189697e-06	0.001046	-0.0409	sn433	dma2468	NoParalog	None	None	NA	NA
1739	YJL044C	YMR218C	2212.35275992516	1131.37627727688	0.51139054212817	0.0621705067942829	137.543092292278	2074.80966763288	993.833184984602	2.7853782531587e-09	4.20168663605982e-08	2.01260659084293e-08	3.0359762473197e-07	0.00376	0.0455	tsq2207	dma2466	NoParalog	None	None	NA	NA
1740	YJL047C	YPR164W	1106.70555720928	845.637913713038	0.764103792742704	0.598632288437553	662.509680338748	444.195876870531	183.128233374289	1.34164502583768e-08	8.99538839034377e-09	3.7085206554481e-09	2.48646870125273e-09	0.007787	0.0846	sn1282	dma2463	NoParalog	None	None	NA	NA
1741	YJL050W	YKR066C	4423.760422	7619.67423134887	1.72244278723937	0.00605129478354674	26.7694783653091	4396.99094363469	7592.90475298356	5.42107361732775e-10	8.90432427366868e-08	1.53763532757603e-07	2.52562583316013e-05	0.3347	0.02	sn2712	tsa431	NoParalog	None	None	NA	NA
1742	YJL050W	YLR051C	4423.760422	3410.0044230561	0.770838403928399	0.00640740789881557	28.3448374703905	4395.41558452961	3381.65958558571	5.74009879838772e-10	8.90113402185808e-08	6.84818184053938e-08	1.06194312170754e-05	0.1891	-0.0354	tsq3038	tsa431	NoParalog	None	None	NA	NA
1743	YJL050W	YLR129W	4423.760422	3931.81407567692	0.888794532390009	0.00889166200681433	39.3345824715463	4384.42583952845	3892.47949320537	7.96562653837278e-10	8.87887874445823e-08	7.88264066958828e-08	8.78637861745735e-06	0.005676	-0.0517	tsq1346	tsa431	NoParalog	None	None	NA	NA
1744	YJL050W	YLR409C	4423.760422	3719.18530051273	0.840729367263354	0.0129039656935895	57.084052722147	4366.67636927785	3662.10124779058	1.15600628431821e-09	8.84293438141014e-08	7.41610284199922e-08	5.67298912533734e-06	0.1889	0.0608	tsq2140	tsa431	NoParalog	None	None	NA	NA
1745	YJL050W	YML093W	4423.760422	4748.42117205526	1.07339021987734	0.00963980578833437	42.6441913222001	4381.1162306778	4705.77698073306	8.63585376428706e-10	8.87217647219909e-08	9.52964532635025e-08	9.79042690631141e-06	2.503e-06	0.0362	tsq2986	tsa431	NoParalog	None	None	NA	NA
1746	YJL050W	YNL075W	4423.760422	5082.45651985473	1.14889958655513	0.00660765921400427	29.2307013129757	4394.52972068702	5053.22581854175	5.91949464017621e-10	8.8993400634402e-08	1.02332622225453e-07	1.53846377119239e-05	0.1516	0.0477	tsq2810	tsa431	NoParalog	None	None	NA	NA
1747	YJL050W	YNL132W	4423.760422	7124.05327728085	1.6104066671088	0.0163266068304267	72.2249971219965	4351.535424878	7051.82828015885	1.46262478882302e-09	8.81227253095966e-08	1.42806220284948e-07	8.6040339387376e-06	0.2809	0.0314	tsq2856	tsa431	NoParalog	None	None	NA	NA
1748	YJL050W	YNL232W	4423.760422	4707.31338459076	1.06409772129173	0.00581266050906548	25.7138175065262	4398.04660449347	4681.59956708423	5.20729226707889e-10	8.90646208717117e-08	9.48068376741426e-08	1.62155965526978e-05	7.335e-42	-0.692	tsq1379	tsa431	NoParalog	None	None	NA	NA
1750	YJL050W	YOL010W	4423.760422	5699.1920084725	1.28831389243631	0.00680701017627463	30.112582209955	4393.64783979005	5669.07942626254	6.09808389765068e-10	8.89755417086545e-08	1.14804242700799e-07	1.67507857487673e-05	0.2597	-0.0136	tsq2293	tsa431	NoParalog	None	None	NA	NA
1751	YJL050W	YOR001W	4423.760422	2938.87436652486	0.664338500771745	0.17488885052116	773.666375184582	3650.09404681542	2165.20799134028	1.56674789022483e-08	7.39178711961713e-08	4.38475182732476e-08	2.06868969041891e-07	0.2594	-0.0093	sn1677	tsa431	NoParalog	None	None	NA	NA
1752	YJL050W	YPL146C	4423.760422	5250.58366426412	1.18690506794903	0.0230848710520751	102.121938907143	4321.63848309286	5148.46172535698	2.06806625517702e-09	8.75172838432426e-08	1.04261239790625e-07	4.4121703034236e-06	0.2663	0.028	tsq2387	tsa431	NoParalog	None	None	NA	NA
1753	YJL050W	YPL217C	4423.760422	4282.34821130218	0.968033483460235	0.0147316717725894	65.1693865374756	4358.59103546252	4217.1788247647	1.31974197328243e-09	8.82656081251372e-08	8.54018765494954e-08	5.71175935999116e-06	0.42	-8e-04	tsq2825	tsa431	NoParalog	None	None	NA	NA
1754	YJL050W	YPR137W	4423.760422	4866.24276990586	1.10002403062004	0.00698261998784868	30.8894379441111	4392.87098405589	4835.35333196175	6.25540456215646e-10	8.8959809642204e-08	9.79204974435555e-08	1.39255402685668e-05	0.368	-0.0035	tsq2500	tsa431	NoParalog	None	None	NA	NA
1755	YJL050W	YPR144C	4423.760422	3589.40937723552	0.811393257054534	0.00415067362897494	18.3615857244985	4405.3988362755	3571.04779151102	3.71839550195998e-10	8.92135105482236e-08	7.23171094505314e-08	1.73506642942671e-05	0.0006712	0.0203	tsq3014	tsa431	NoParalog	None	None	NA	NA
1756	YJL053W	YOR132W	2613.06212471521	2829.22321810463	1.08272328902742	0.170123469148625	444.543193757428	2168.51893095778	2384.6800243472	9.00242188717443e-09	4.39145679451317e-08	4.82920353894906e-08	2.35572593230922e-07	6.577e-07	0.2736	sn449	dma2482	NoParalog	None	None	NA	NA
1757	YJL055W	YKL024C	6506.7961720738	7008.181305	1.07705560765497	0.000192919926089576	1.25529063659641	6505.5408814372	7006.9260143634	2.54208276278931e-11	1.31743381613701e-07	1.41896906755786e-07	0.000735380397922969	0.434	-0.0085	tsq1248	dma2481	NoParalog	None	None	NA	NA
1758	YJL055W	YNL015W	6506.7961720738	14364.667076684	2.20764054948194	0.00349971046261034	22.7719026414796	6484.02426943232	14341.8951740425	4.61152656549554e-10	1.31307649784779e-07	2.90436998769603e-07	8.2698427900921e-05	0.4254	0.0068	sn502	dma2481	NoParalog	None	None	NA	NA
1759	YJL062W	YKL100C	2233.44342596291	3553.02154747004	1.59082675037458	0.518442489019239	1157.91196883987	1075.53145712304	2395.10957863017	2.34488171185302e-08	2.17805335137634e-08	4.85032437693938e-08	4.50524442706616e-08	0.001525	0.0294	sn3271	dma2476	NoParalog	None	None	NA	NA
1761	YJL085W	YLR166C	2434.20010631631	3266.45568280332	1.34190105173665	0.303001326592791	737.565861406155	1696.63424491016	2528.88982139717	1.49364092110666e-08	3.43584548709641e-08	5.12124207458256e-08	1.17804729514546e-07	0	-0.4817	tsq66	tsa856	NoParalog	None	None	NA	NA
1766	YJL115W	YJR024C	4258.41332571201	4007.22388027144	0.941013371359726	0.1129225507563	480.870894914019	3777.54243079799	3526.35298535742	9.73809233853955e-09	7.6498822018412e-08	7.14119971761553e-08	5.60986019852974e-07	0.3997	0.0098	sn3468	dma2518	NoParalog	None	None	NA	NA
1767	YJL115W	YJR140C	4258.41332571201	804.831281631659	0.188997924830862	0.0378697967819363	161.265247258203	4097.14807845381	643.566034373456	3.265774421799e-09	8.29711399351525e-08	1.30328234354816e-08	3.31115403990397e-07	0.4729	0.0056	sn1344	dma2518	NoParalog	None	None	NA	NA
1768	YJL115W	YPL153C	4258.41332571201	1533.16772421807	0.360032624113988	0.0697993132576571	297.234325701954	3961.17900001006	1235.93339851612	6.01927739957461e-09	8.02176369573769e-08	2.50288251718519e-08	3.33553860011031e-07	0.008448	-0.099	tsq2394	dma2518	NoParalog	None	None	NA	NA
1769	YJL122W	YAL059W	5163.12921332531	4040.86647503278	0.782639036924327	0.110745506343	571.793359044047	4591.33585428126	3469.07311598873	1.15793585925599e-08	9.29789117601571e-08	7.0252025418764e-08	5.64103514039244e-07	0.4202	0.0063	sn3907	dma2515	NoParalog	None	None	NA	NA
1770	YJL122W	YKL009W	5163.12921332531	11172.7197428983	2.16394346941058	0.884357761821298	4566.05339509053	597.07581823478	6606.66634780777	9.2466917949035e-08	1.2091352403682e-08	1.33791268353593e-07	1.74950934894415e-08	0.1164	-0.0339	sn4188	dma2515	NoParalog	None	None	NA	NA
1771	YJL122W	YKR081C	5163.12921332531	7127.03214181264	1.38037067199844	0.525640198762184	2713.94826592715	2449.18094739816	4413.08387588548	5.49600300104324e-08	4.95982403422847e-08	8.93691398993423e-08	8.06504668769189e-08	0.3067	-0.0107	tsq1327	dma2515	NoParalog	None	None	NA	NA
1772	YJL122W	YLR009W	5163.12921332531	5239	1.01469472940535	0.401747280852563	2074.27312214388	3088.85609118143	3164.72687785612	4.20060008048512e-08	6.25522695478658e-08	6.40887250377908e-08	9.54362502197534e-08	0.1114	0.0412	tsq2646	dma2515	NoParalog	None	None	NA	NA
1773	YJL122W	YLR185W	5163.12921332531	37051.9866961981	7.17626562600296	0.134542552466503	694.660583075155	4468.46863025016	36357.3261131229	1.40675365747372e-08	9.04907337779798e-08	7.3627038487179e-07	4.73612753960715e-06	0.4629	0.0023	sn3972	dma2515	NoParalog	None	None	NA	NA
1774	YJL122W	YLR387C	5163.12921332531	3973.38707658711	0.769569559935157	0.00275575008718454	14.2282937797663	5148.90091954554	3959.15878280734	2.88136462640365e-10	1.04270133890077e-07	8.01767256402812e-08	2.9014161695372e-05	0.057	0.0208	sn2793	dma2515	NoParalog	None	None	NA	NA
1775	YJL122W	YNL002C	5163.12921332531	8064.83476532834	1.56200521662602	0.162144494725292	837.172977496027	4325.95623582928	7227.66178783231	1.69535479156918e-08	8.76047224370253e-08	1.46367015816646e-07	7.56327929606099e-07	0.04246	-0.0149	tsq1366	dma2515	NoParalog	None	None	NA	NA
1776	YJL122W	YNL182C	5163.12921332531	6000.8586434405	1.16225226902188	0.0658169206906364	339.82126594894	4823.30794737637	5661.03737749156	6.8817033873549e-09	9.76765669653621e-08	1.14641383575094e-07	1.6271809680653e-06	0.1854	-0.0283	tsq1442	dma2515	NoParalog	None	None	NA	NA
1777	YJL122W	YNR053C	5163.12921332531	8742.54359473052	1.69326453658515	0.914065343164157	4719.43747617908	443.691737146227	4023.10611855144	9.5573091270607e-08	8.98517908211004e-09	8.1471719924331e-08	7.65945711199112e-09	1.507e-15	-0.3353	tsq479	dma2515	NoParalog	None	None	NA	NA
1778	YJL122W	YOR252W	5163.12921332531	3717.81236067825	0.720069594826932	0.0617516443390235	318.831718857687	4844.29749446762	3398.98064182056	6.45664512352445e-09	9.81016252291926e-08	6.88325862451613e-08	1.04583548424803e-06	0.2066	-0.0289	sn3743	dma2515	NoParalog	None	None	NA	NA
1779	YJL122W	YPL143W	5163.12921332531	29678.532936	5.74816776992601	0.886433783566646	4576.77216361144	586.357049713874	25101.7607723886	9.26839831919433e-08	1.18742871607738e-08	5.08334496528756e-07	6.51257054092008e-08	0.3845	-0.0145	tsq2707	dma2515	NoParalog	None	None	NA	NA
1780	YJL124C	YKL167C	5002.03539333311	3533.57334800962	0.706427098200723	0.061485430062517	307.552297347018	4694.48309598609	3226.0210506626	6.22822612508237e-09	9.50677413707886e-08	6.53299902524605e-08	9.97197997045253e-07	0.1848	0.0326	sn4023	dma2513	NoParalog	None	None	NA	NA
1781	YJL124C	YKR085C	5002.03539333311	3180.8364644405	0.635908428133082	0.189729700204938	949.03467559158	4053.00071774153	2231.80178884892	1.92188535449608e-08	8.20771139509102e-08	4.51961059215583e-08	1.93017025036533e-07	0.03613	0.0696	sn4119	dma2513	NoParalog	None	None	NA	NA
1782	YJL124C	YLR439W	5002.03539333311	3546.24095313939	0.708959588303982	0.135261587803277	676.583249550426	4325.45214378268	2869.65770358896	1.37014534015606e-08	8.75945140943104e-08	5.81132940111656e-08	3.71523049572831e-07	0.2844	0.0104	sn4043	dma2513	NoParalog	None	None	NA	NA
1783	YJL124C	YMR098C	5002.03539333311	1521.87162568768	0.304250471261376	0.00325161421132147	16.2646893704949	4985.77070396261	1505.60693631719	3.29375407459132e-10	1.00966592088412e-07	3.04899704400366e-08	9.34638208709885e-06	7.703e-17	0.06	sn2596	dma2513	NoParalog	None	None	NA	NA
1784	YJL124C	YNL005C	5002.03539333311	4854.69371929458	0.970543656241435	0.192395858496699	962.370893731197	4039.66449960191	3892.32282556338	1.94889246286218e-08	8.18070428672492e-08	7.88232340273344e-08	3.30869753354131e-07	3.193e-06	-0.2042	sn4085	dma2513	NoParalog	None	None	NA	NA
1785	YJL124C	YNL185C	5002.03539333311	3872.81507707373	0.77424783563818	0.000325600198655046	1.62866371774883	5000.40672961536	3871.18641335598	3.29819871396107e-11	1.01262985508731e-07	7.83952016054139e-08	0.000240692961601125	0.01704	0.1115	sn4029	dma2513	NoParalog	None	None	NA	NA
1786	YJL124C	YNL252C	5002.03539333311	5114	1.02238380936211	0.34255785990093	1713.4865394889	3288.54885384421	3400.5134605111	3.46997298419797e-08	6.65962376538913e-08	6.88636272794692e-08	1.32164097786845e-07	0.1802	0.0652	sn4028	dma2513	NoParalog	None	None	NA	NA
1787	YJL124C	YNR022C	5002.03539333311	3934.43323751639	0.786566453080348	0.0251912407731454	126.007477949249	4876.02791538386	3808.42575956714	2.5517711065372e-09	9.87441963893338e-08	7.71242387580323e-08	2.98442558534785e-06	0.009214	-0.0222	sn4047	dma2513	NoParalog	None	None	NA	NA
1788	YJL124C	YPR100W	5002.03539333311	3304.88633118754	0.660708305981283	0.138227138483586	691.417039014054	4310.61835431906	2613.46929217349	1.40018517268806e-08	8.72941157689904e-08	5.29252353600515e-08	3.29960758958178e-07	5.4e-26	0.0881	sn4122	dma2513	NoParalog	None	None	NA	NA
1791	YJL136C	YLR325C	99707.5357753403	32579.0727978221	0.326746344140215	0.149791242376009	14935.3156580386	84772.2201173017	17643.7571397835	3.02454327183226e-07	1.71671797144822e-06	3.57302839583793e-07	2.02803580849874e-06	0.1073	-0.0927	sn3974	dma2527	NoParalog	None	None	NA	NA
1792	YJL136C	YLR419W	99707.5357753403	4874.95263637591	0.0488925194918074	0.00462748740462673	461.395365946756	99246.1404093935	4413.55727042915	9.34369437968822e-09	2.00982860425176e-06	8.93787265884673e-08	1.92253635456656e-05	0.0002061	-0.0298	sn1093	dma2527	NoParalog	None	None	NA	NA
1795	YJL136C	YMR116C	99707.5357753403	103353.506986154	1.03656665649654	0.740922602368996	73875.5668824649	25831.9688928754	29477.9401036891	1.4960503941334e-06	5.23121904498047e-07	5.9695628434944e-07	2.08736891214048e-07	0.0001709	-0.0464	sn3895	dma2527	NoParalog	None	None	NA	NA
1796	YJL136C	YNL023C	99707.5357753403	1091	0.0109420014396728	0.00579753506168524	578.057934571771	99129.4778407685	512.942065428229	1.17062221968994e-08	2.00746607643455e-06	1.03875640016733e-08	1.7813332089045e-06	0.2872	-0.0275	sn1743	dma2527	NoParalog	None	None	NA	NA
1797	YJL136C	YNL091W	99707.5357753403	2299.77806767608	0.0230652382469657	0.00179801234032952	179.275379747909	99528.2603955924	2120.50268792817	3.63049671019086e-09	2.01554180192126e-06	4.29421934194168e-08	2.38402050221035e-05	0.004156	0.0356	sn1006	dma2527	NoParalog	None	None	NA	NA
1799	YJL136C	YNL112W	99707.5357753403	21618.779345	0.216821919997212	0.0515649026089079	5141.40937162962	94566.1264037107	16477.3699733704	1.04118422929535e-07	1.91505387570191e-06	3.33682391664919e-07	6.13743216072202e-06	0.3031	0.0373	tsq2239	dma2527	NoParalog	None	None	NA	NA
1800	YJL136C	YNL207W	99707.5357753403	4165	0.0417721686491633	0.0011371344276327	113.380871624559	99594.1549037157	4051.61912837544	2.29607033609607e-09	2.01687622829535e-06	8.20491354540555e-08	7.20722480700807e-05	0.2175	-0.0125	tsq1100	dma2527	NoParalog	None	None	NA	NA
1802	YJL136C	YNR051C	99707.5357753403	7140.19899304054	0.0716114277373051	0.0514242268285837	5127.38293623022	94580.1528391101	2012.81605681032	1.03834374290816e-07	1.91533792434063e-06	4.07614368617977e-08	7.51889019462435e-07	1.177e-06	-0.1737	sn339	dma2527	NoParalog	None	None	NA	NA
1803	YJL136C	YOL040C	99707.5357753403	52120.9938212022	0.522738762079534	0.42887203174784	42761.7734485406	56945.7623267997	9359.22037266157	8.65966526163025e-07	1.15320577246842e-06	1.89533101648864e-07	2.52400826465857e-07	0.01108	0.0966	tsq2686	dma2527	NoParalog	None	None	NA	NA
1805	YJL136C	YOR253W	99707.5357753403	5529.77798275529	0.0554599804293119	0.0015265772954804	152.211260302934	99555.3245150374	5377.56672245236	3.08242258675374e-09	2.01608987604469e-06	1.08900833578755e-07	7.12276989581042e-05	0.3593	0.0257	sn3841	dma2527	NoParalog	None	None	NA	NA
1806	YJL136C	YOR359W	99707.5357753403	3370.97335249981	0.0338086116188373	0.0276272050882041	2754.64053970477	96952.8952356355	616.332812795037	5.57840872027115e-08	1.96338821142873e-06	1.24813248332342e-08	4.39295277012143e-07	1.543e-10	-0.0785	sn389	dma2527	NoParalog	None	None	NA	NA
1838	YJL146W	YML107C	2178.30964089315	1356.73247511175	0.622837290733131	0.532033753966049	1158.93425554482	1019.37538534833	197.798219566931	2.34695193952422e-08	2.06433197249988e-08	4.0056018089552e-09	3.5232472144299e-09	0.4034	0.0212	sn3321	dma2542	NoParalog	None	None	NA	NA
1839	YJL148W	YMR270C	8225.07780445437	588.939817542836	0.0716029479045037	0.0275787714561418	226.837540978032	7998.24026347634	362.102276564804	4.59367564819304e-09	1.61971961820405e-07	7.33291501415145e-09	2.58556920789916e-07	3.936e-44	-0.4217	tsq2214	dma2540	NoParalog	None	None	NA	NA
1840	YJL148W	YNL113W	8225.07780445437	13238.6976815366	1.60955288159913	0.868896968649988	7146.7451712007	1078.33263325367	6091.9525103359	1.44728377477718e-07	2.18372599908804e-08	1.23367824285261e-07	1.86142849134148e-08	1.111e-126	-0.7644	tsq2994	dma2540	NoParalog	None	None	NA	NA
1841	YJL148W	YOR210W	8225.07780445437	17844.9631013821	2.16957985390947	0.741839597833715	6101.68841060744	2123.38939384692	11743.2746907747	1.23564985512621e-07	4.30006519559769e-08	2.37812465892837e-07	8.27588093360478e-08	2.237e-06	0.1021	tsq3002	dma2540	NoParalog	None	None	NA	NA
1842	YJL148W	YPL118W	8225.07780445437	3574.26902673273	0.434557473097343	8.56313495437166e-05	0.704324512497497	8224.37347994187	3573.56470222023	1.42632403240455e-11	1.66551374228274e-07	7.23680792828781e-08	0.000845039610985495	0.3962	0.0082	sn4127	dma2540	NoParalog	None	None	NA	NA
1843	YJL154C	YLR094C	4036.6795047004	1007.24845992587	0.249524010700628	0.0592045951262502	238.989975730219	3797.68952897018	768.258484195651	4.83977399393726e-09	7.6906819891499e-08	1.55579639734723e-08	2.47225084205404e-07	0.01332	0.1204	sn836	dma2534	NoParalog	None	None	NA	NA
1846	YJL168C	YOL005C	3107.7157753686	9088.97159084219	2.92464699084786	0.00163467854957251	5.08011631616315	3102.63565905244	9083.89147452603	1.02877180342062e-10	6.28313188846675e-08	1.83957429962617e-07	0.000112350357044724	0.07749	-0.0892	tsq2685	dma2546	NoParalog	None	None	NA	NA
1847	YJL171C	YMR215W	4773.4186824339	5101.4099935151	1.06871203489612	0.0377171921472589	180.039949644675	4593.37873278923	4921.37004387043	3.64597997676558e-09	9.30202819902071e-08	9.96624175557595e-08	2.54269805208494e-06	0.2326	-0.0304	sn599	dma2566	NoParalog	None	None	NA	NA
1849	YJL171C	YNL149C	4773.4186824339	6491.0868460646	1.35984024823795	0.0275950666985861	131.72280692204	4641.69587551186	6359.36403914256	2.66751194648161e-09	9.39987500204911e-08	1.28783161722922e-07	4.5381075955848e-06	0.1683	-0.061	tsq2670	dma2566	NoParalog	None	None	NA	NA
1850	YJL171C	YOL158C	4773.4186824339	176.420671540249	0.0369589770512849	0.0145362374632942	69.3875474795841	4704.03113495432	107.033124060665	1.40516373864092e-09	9.52610982283318e-08	2.16752241902992e-09	1.46944132127284e-07	0.07849	-0.0434	sn2209	dma2566	NoParalog	None	None	NA	NA
1867	YJL183W	YKL063C	5092.10486739043	2223.30293775417	0.436617665121566	0.0834815999640042	425.097061514246	4667.00780587618	1798.20587623992	8.60861923990584e-09	9.45113406508692e-08	3.64153768750339e-08	3.99793043791743e-07	0.3845	0.0105	sn115	dma2559	NoParalog	None	None	NA	NA
1868	YJL183W	YPR037C	5092.10486739043	2787.10541142829	0.547338572949816	0.0349045992360858	177.737879664385	4914.36698772605	2609.36753176391	3.59936087322875e-09	9.95205990175463e-08	5.28421708160303e-08	1.46106063776857e-06	0.2305	-0.0812	sn2249	dma2559	NoParalog	None	None	NA	NA
1872	YJL201W	YBL007C	3234.55757231963	8673.99516125855	2.68166355593358	0.0463107599591178	149.794819305641	3084.76275301399	8524.20034195291	3.03348736149649e-09	6.24693755622471e-08	1.7262315295042e-07	3.55487242481181e-06	0.001427	-0.0821	sn761	dma2569	NoParalog	None	None	NA	NA
1873	YJL203W	YJR050W	2240.27781915438	1736.91177291475	0.775310882455806	0.0444601741805853	99.6031420525055	2140.67467710187	1637.30863086224	2.01705822659406e-09	4.33506953589253e-08	3.31570548408325e-08	7.12612736931854e-07	2.706e-34	-0.4058	sn1897	tsa401	NoParalog	None	None	NA	NA
1874	YJL203W	YKL173W	2240.27781915438	3148.1503309528	1.40524996678363	0.242952424645331	544.280928042711	1695.99689111167	2603.86940291009	1.10222057343138e-08	3.43455478512055e-08	5.27308284847852e-08	1.64310958860055e-07	0.01488	-0.1036	tsq621	tsa401	NoParalog	None	None	NA	NA
1875	YJL203W	YLR275W	2240.27781915438	3589.54618716651	1.60227725172114	0.18547278748299	415.510571854877	1824.7672472995	3174.03561531163	8.41448371934769e-09	3.69532698661717e-08	6.42772358124202e-08	2.8228161351913e-07	0.005015	-0.2451	tsq2653	tsa401	NoParalog	None	None	NA	NA
1876	YJL203W	YML049C	2240.27781915438	5427.64007429798	2.42275311922997	0.451355935007971	1011.16268974204	1229.11512941234	4416.47738455594	2.04770048388033e-08	2.4890748746716e-08	8.94378616729702e-08	1.08715867426417e-07	5.699e-40	-0.4678	tsq984	tsa401	NoParalog	None	None	NA	NA
1877	YJL203W	YMR125W	2240.27781915438	6205.29205473982	2.76987612950705	0.00463198274648558	10.3769282056574	2229.90089094872	6194.91512653416	2.10142651854935e-10	4.51576109336644e-08	1.25452915054033e-07	2.69586106318617e-05	0.1572	-0.0317	sn1890	tsa401	NoParalog	None	None	NA	NA
1878	YJL203W	YMR240C	2240.27781915438	1830	0.816862973133732	0.276015327837429	618.351016700817	1621.92680245356	1211.64898329918	1.25221953791548e-08	3.28455582063645e-08	2.4537042699111e-08	6.4360348947063e-08	1.081e-61	-0.6328	tsq639	tsa401	NoParalog	None	None	NA	NA
1879	YJL203W	YNL245C	2240.27781915438	2041.37798118473	0.911216440983767	0.0024556127849239	5.50125485449693	2234.77656429988	2035.87672633023	1.11405635727878e-10	4.52563479497915e-08	4.12284373218976e-08	1.6748241618795e-05	0.0009871	-0.2002	tsq2677	tsa401	NoParalog	None	None	NA	NA
1880	YJL203W	YOR319W	2240.27781915438	2396.50130843555	1.06973398028827	0.116061038839127	260.008970979311	1980.26884817507	2136.49233745624	5.2654286109329e-09	4.01023249745864e-08	4.32659990088423e-08	3.29520591922966e-07	3.125e-10	-0.369	tsq2700	tsa401	NoParalog	None	None	NA	NA
1881	YJL203W	YPL151C	2240.27781915438	1792.96482114263	0.800331461487846	0.0763075803661204	170.95017972756	2069.32763942682	1622.01464141507	3.46190350275736e-09	4.1905850082762e-08	3.28473370287618e-08	3.97612348249709e-07	5.553e-05	-0.1521	tsq1407	tsa401	NoParalog	None	None	NA	NA
1882	YJL203W	YPR182W	2240.27781915438	3968.52824566772	1.77144468946521	0.21385928795238	479.104219219866	1761.17359993451	3489.42402644785	9.7023154777982e-09	3.56654381077211e-08	7.06641506842361e-08	2.59759425307333e-07	2.316e-06	-0.0593	tsq2738	tsa401	NoParalog	None	None	NA	NA
1884	YJR005W	YBL024W	2236.70526699775	14175.1451857289	6.33751142579268	0.0251237940530571	56.1945224854396	2180.51074451231	14118.9506632435	1.13799245217616e-09	4.41574135590702e-08	2.85922160680016e-07	1.10946105755858e-05	0.02729	-0.0239	sn4219	dma2611	NoParalog	None	None	NA	NA
1885	YJR005W	YOL062C	2236.70526699775	1934.55484556157	0.864912724132963	0.321475148206645	719.045157202685	1517.66010979506	1215.50968835888	1.45613473605456e-08	3.07340586507008e-08	2.46152256433501e-08	5.19543809986145e-08	2.157e-11	0.0375	sn252	dma2611	NoParalog	None	None	NA	NA
1886	YJR007W	YLR291C	27272.954897451	5999.16277672269	0.219967465911931	0.0189847105284113	517.769153982524	26755.1857434685	5481.39362274017	1.04853171295195e-08	5.41817922565805e-07	1.11003426921211e-07	5.73598732677453e-06	2.058e-10	-0.214	tsq1385	tsa1252	NoParalog	None	None	NA	NA
1887	YJR007W	YOR260W	27272.954897451	7227.46418489954	0.265004808319286	0.0415954543725476	1134.43095104147	26138.5239464095	6093.03323385807	2.29733042065571e-08	5.29329935488767e-07	1.23389709963023e-07	2.84303322793518e-06	1.504e-55	-0.582	tsq1195	tsa1252	NoParalog	None	None	NA	NA
1888	YJR007W	YPL237W	27272.954897451	19088.099238	0.699891130600741	0.0918204727082194	2504.2156108339	24768.7392866171	16583.8836271661	5.07127445471057e-08	5.01590495148219e-07	3.35839394317707e-07	3.32172611816788e-06	1.684e-102	-0.5421	tsq2750	tsa1252	NoParalog	None	None	NA	NA
1894	YJR011C	YNL288W	815.211996707392	3589.95513180001	4.40370743597947	0.00253981889961708	2.07049083643201	813.14150587096	3587.88464096358	4.19294059268862e-11	1.64668877909243e-08	7.26580716430725e-08	2.85349216475357e-05	0.3255	-0.0165	sn1981	dma2606	NoParalog	None	None	NA	NA
1895	YJR014W	YMR260C	8740.98631496603	21044.6459033106	2.40758252501536	0.0010291108749317	8.99544407436071	8731.99087089167	21035.6504592362	1.82166286104623e-10	1.76831108514546e-07	4.25991900819682e-07	0.00041351570398103	0.4764	-0.0038	tsq2661	dma2628	NoParalog	None	None	NA	NA
1896	YJR042W	YLR208W	4094.90188901638	17912.2583285062	4.37428266023947	0.233347068520248	955.533351679998	3139.36853733638	16956.7249768262	1.93504579079958e-08	6.35751945576865e-08	3.43389785761683e-07	1.12819409973241e-06	8.549e-88	-0.4129	tsq55	tsa1266	NoParalog	None	None	NA	NA
1897	YJR050W	YLR117C	1736.91177291475	1169.93538093964	0.673572140613881	0.39235514266437	681.486266457391	1055.42550645736	488.449114482249	1.38007441506628e-08	2.13733689167637e-08	9.89155848235837e-09	1.53191687562033e-08	7.419e-19	-0.5063	tsq2800	dma2630	NoParalog	None	None	NA	NA
1898	YJR050W	YLR275W	1736.91177291475	3589.54618716651	2.06662551497524	0.358158259298932	622.089297142969	1114.82247577178	2967.45689002354	1.25978991086133e-08	2.25762139588132e-08	6.00938204231546e-08	1.07691840979109e-07	1.155e-23	-0.6129	tsq2653	dma2630	NoParalog	None	None	NA	NA
1899	YJR050W	YML049C	1736.91177291475	5427.64007429798	3.1248795470997	0.089056302332966	154.682939974384	1582.22883294037	5272.9571343236	3.13247644762667e-09	3.20416366197999e-08	1.06782390064147e-07	1.09226121793235e-06	0.0001329	-0.0914	tsq984	dma2630	NoParalog	None	None	NA	NA
1900	YJR050W	YNL245C	1736.91177291475	2041.37798118473	1.17529169472958	0.0114436712042874	19.8766472400923	1717.03512567466	2021.50133394464	4.02520984846058e-10	3.47715920825805e-08	4.09373219727794e-08	3.53635192742842e-06	6.649e-11	-0.7123	tsq2677	dma2630	NoParalog	None	None	NA	NA
1901	YJR050W	YPL151C	1736.91177291475	1792.96482114263	1.03227167269056	0.528323062369704	917.650546932313	819.261225982437	875.314274210317	1.8583295131921e-08	1.65908179355055e-08	1.77259453995982e-08	1.58253921477189e-08	5.738e-57	-0.5168	tsq1407	dma2630	NoParalog	None	None	NA	NA
1902	YJR050W	YPL213W	1736.91177291475	3361.173661966	1.93514357745733	0.00524390238757771	9.10819579299949	1727.80357712175	3352.065466173	1.84449615495206e-10	3.49896634519313e-08	6.78825093796932e-08	1.28771542900276e-05	0	-0.5467	sn1896	dma2630	NoParalog	None	None	NA	NA
1903	YJR050W	YPR094W	1736.91177291475	1651.28008575706	0.950698884944519	0.0201415597631412	34.984112277466	1701.92766063728	1616.29597347959	7.08461500463057e-10	3.44656515669635e-08	3.27315285716518e-08	1.59234264426128e-06	9.992e-05	-0.1674	tsq1051	dma2630	NoParalog	None	None	NA	NA
1904	YJR050W	YPR101W	1736.91177291475	721	0.415104561580623	0.267054903419532	463.850805763997	1273.06096715075	257.149194236003	9.39341936808929e-09	2.57806936993372e-08	5.20751541575207e-09	1.42922778817006e-08	6.556e-35	-0.5727	sn1889	dma2630	NoParalog	None	None	NA	NA
1905	YJR050W	YPR182W	1736.91177291475	3968.52824566772	2.28481855414455	0.391806448575532	680.533233234759	1056.37853967999	3287.99501243296	1.37814443227426e-08	2.13926687446839e-08	6.65850218392917e-08	1.03358638050358e-07	1.25e-19	-0.5508	tsq2738	dma2630	NoParalog	None	None	NA	NA
1906	YJR068W	YMR078C	4531.48177462599	1920.99347141616	0.423921703088988	0.0811680248567819	367.811425320896	4163.67034930509	1553.18204609526	7.44853069883793e-09	8.43182791007179e-08	3.1453411598433e-08	3.56056468726134e-07	0.4704	0.0095	sn1455	tsa342	NoParalog	None	None	NA	NA
1907	YJR068W	YOL094C	4531.48177462599	3422.80330277233	0.755338644842025	0.622609639814406	2821.34423552543	1710.13753910056	601.459067246898	5.71349003962186e-08	3.46319094033373e-08	1.21801173592538e-08	7.38289063221351e-09	1.268e-05	-0.3384	tsq171	tsa342	NoParalog	None	None	NA	NA
1908	YJR068W	YOR144C	4531.48177462599	1053.414401411	0.232465770315924	0.0799497859751016	362.290998031421	4169.19077659457	691.123403379579	7.33673680309235e-09	8.44300729964635e-08	1.39959053263963e-08	1.6106279127543e-07	6.009e-21	-0.4374	sn1312	tsa342	NoParalog	None	None	NA	NA
1909	YJR068W	YOR217W	4531.48177462599	3902.14550893641	0.861119100331917	0.275941836499099	1250.42540295249	3281.0563716735	2651.72010598392	2.5322302025753e-08	6.64445077738029e-08	5.36998506691707e-08	1.40905836349753e-07	3.307e-26	-0.3537	tsq3004	tsa342	NoParalog	None	None	NA	NA
1910	YJR072C	YLR243W	5354.48489554086	2506.61117694998	0.468133018553746	0.00310956853316163	16.6501377424631	5337.8347577984	2489.96103920752	3.37181103078612e-10	1.08096223558302e-07	5.04240759331135e-08	1.61653548642548e-05	0.2155	-0.048	tsq2652	tsa1224	NoParalog	None	None	NA	NA
1911	YJR072C	YOL005C	5354.48489554086	9088.97159084219	1.6974502250275	0.00121515123203271	6.50650891771701	5347.97838662314	9082.46508192447	1.31762985267779e-10	1.08301641676113e-07	1.83928544157692e-07	0.000151178749046199	0.3584	-0.0415	tsq2685	tsa1224	NoParalog	None	None	NA	NA
1912	YJR072C	YOR210W	5354.48489554086	17844.9631013821	3.33271331407492	0.0009390689824911	5.02823068261952	5349.45666485824	17839.9348706995	1.01826446983409e-10	1.08331578214398e-07	3.61275624958475e-07	0.000384355536126301	0.1239	-0.1392	tsq3003	tsa1224	NoParalog	None	None	NA	NA
1913	YJR072C	YOR262W	5354.48489554086	2644.03608542932	0.493798402089291	0.0058844110739647	31.5079902146974	5322.97690532616	2612.52809521462	6.38066727177126e-10	1.07795337934204e-07	5.29061752277143e-08	8.9379978528398e-06	0.409	-0.0225	tsq1452	tsa1224	NoParalog	None	None	NA	NA
1914	YJR074W	YNL036W	3551.05534166667	6736.26469792691	1.89697541992271	0.144763639267211	514.063694498936	3036.99164716773	6222.20100342797	1.04102780556443e-08	6.1501965297319e-08	1.26005479976427e-07	7.44416682759071e-07	0.4928	-6e-04	sn2173	dma2663	NoParalog	None	None	NA	NA
1915	YJR075W	YKL063C	3442.11666351717	2223.30293775417	0.645911558233587	0.0489101846196803	168.354561495103	3273.76210202207	2054.94837625907	3.40933976831096e-09	6.62967918854863e-08	4.16146563466288e-08	8.09223603010176e-07	0.007792	0.0595	sn115	dma2662	NoParalog	None	None	NA	NA
1918	YJR088C	YML101C	6667.86410242749	3358.70307949619	0.503714986973629	0.0767447546471087	511.723594561061	6156.14050786643	2846.97948493513	1.03628888093466e-08	1.24667692199059e-07	5.76540385443441e-08	6.93589988613623e-07	0.06527	-0.0539	sn56	dma2676	NoParalog	None	None	NA	NA
1919	YJR092W	YNL166C	1600	3847.01794093591	2.40438621308494	0.00245887717457819	3.9342034793251	1596.06579652067	3843.08373745658	7.96713570429786e-11	3.23218482742277e-08	7.78260957273854e-08	3.15732447800418e-05	0.4852	-0.0017	sn1238	dma2673	NoParalog	None	None	NA	NA
1920	YJR112W	YMR117C	2314.71317693991	2102.95293324556	0.908515557865229	0.00160930220158782	3.72507301169373	2310.98810392822	2099.22786023387	7.54362664476945e-11	4.67997040106645e-08	4.25113579524237e-08	2.63735079021218e-05	1.408e-45	-0.2531	tsq1267	tsa440	NoParalog	None	None	NA	NA
1922	YJR117W	YMR161W	9882.01112760142	2773.63541103934	0.280675196093668	0.00922688207194287	91.1801513080055	9790.83097629341	2682.45525973133	1.84648466411786e-09	1.98273626303015e-07	5.43222667238689e-08	5.83306919447754e-06	0.4402	0.0068	sn349	dma2701	NoParalog	None	None	NA	NA
1923	YJR117W	YOR254C	9882.01112760142	9490.80349026477	0.960412143612754	0.00990740202620744	97.9050570686028	9784.10607053282	9392.89843319617	1.98267039288063e-09	1.98137440574252e-07	1.90215114361086e-07	1.90090778847442e-05	0.08695	-0.0449	tsq231	dma2701	NoParalog	None	None	NA	NA
1924	YJR131W	YKL190W	2309.00256760097	4889.87094197649	2.11774166498958	0.432598398336508	998.870812499064	1310.13175510191	3891.00012947743	2.02280826501823e-08	2.65314123640535e-08	7.87964481753373e-08	1.03350430958606e-07	0.3561	-0.0099	sn741	dma2735	NoParalog	None	None	NA	NA
1925	YJR135C	YLR381W	1030	319	0.309708737864078	0.259138115255531	266.912258713197	763.087741286803	52.0877412868031	5.40522674407653e-09	1.5453251518554e-08	1.05482623240806e-09	3.01569126505818e-09	0.2096	-0.0893	sn1222	dma2732	NoParalog	None	None	NA	NA
1926	YJR135C	YPR046W	1030	875.558856531984	0.850057142264062	0.275173458971161	283.428662740296	746.571337259704	592.130193791688	5.73969961240281e-09	1.51187786502277e-08	1.19911988115059e-08	3.1585673959362e-08	0.1495	-0.0261	sn1223	dma2732	NoParalog	None	None	NA	NA
1927	YJR139C	YOR020C	27970.3204084416	25075.4973337631	0.896503757110883	0.000401857881628112	11.2400937077959	27959.0803147338	25064.2572400553	2.27622573081544e-10	5.66197931056326e-07	5.07575014379294e-07	0.00126256337017369	0.06099	0.1411	tsq1147	dma2730	NoParalog	None	None	NA	NA
1961	YKL007W	YPR171W	5943.68424361978	2550.17892468164	0.429056931720274	0.0875767248205377	520.528399423655	5423.15584419613	2029.65052525799	1.05411944703497e-08	1.09824056593226e-07	4.11023508367284e-08	4.28227267517411e-07	0.1653	-0.0449	sn556	dma2738	NoParalog	None	None	NA	NA
1963	YKL009W	YLL008W	11172.7197428983	5977.88890154726	0.535043305399921	0.257527984694564	2877.28799894577	8295.43174395253	3100.60090260149	5.8267814739163e-08	1.67990371563465e-07	6.27901131339862e-08	1.81028488593734e-07	3.339e-11	-0.0632	tsq2093	dma2759	NoParalog	None	None	NA	NA
1964	YKL009W	YLR002C	11172.7197428983	5038.92648925945	0.45100267483773	0.160751973913478	1796.03675265299	9376.68299024531	3242.88973660646	3.63714500622309e-08	1.89886736240397e-07	6.56715971641878e-08	3.42855872610675e-07	0.00634	-0.128	tsq1397	dma2759	NoParalog	None	None	NA	NA
1965	YKL009W	YLR009W	11172.7197428983	5239	0.468909998689447	0.34240702692127	3825.61774979038	7347.10199310792	1413.38225020962	7.74723928884817e-08	1.48785793414146e-07	2.86223329541603e-08	5.49692136665855e-08	0.3238	-0.0432	tsq2646	dma2759	NoParalog	None	None	NA	NA
1966	YKL009W	YLR185W	11172.7197428983	37051.9866961981	3.31629071066151	0.0345928024726057	386.495687147863	10786.2240557504	36665.4910090502	7.82690474657684e-09	2.18431281556051e-07	7.4251101669995e-07	2.07218099872994e-05	0.08986	0.0405	sn3972	dma2759	NoParalog	None	None	NA	NA
1967	YKL009W	YMR049C	11172.7197428983	9039.28560054963	0.80904970397161	0.313416016050059	3501.70931026302	7671.01043263528	5537.57629028661	7.09129393496817e-08	1.55345246952946e-07	1.12141179299613e-07	2.45661784036191e-07	0.08604	-0.0859	tsq1331	dma2759	NoParalog	None	None	NA	NA
1968	YKL009W	YMR131C	11172.7197428983	8237.90906347482	0.7373235213128	0.0577613651930404	645.351545269041	10527.3681976293	7592.55751820578	1.30689817269411e-08	2.13189204575687e-07	1.5375650092356e-07	2.50816986473108e-06	0.1595	0.037	tsq2187	dma2759	NoParalog	None	None	NA	NA
1969	YKL009W	YNL022C	11172.7197428983	1539	0.137746227902855	0.0526381328071678	588.111105643946	10584.6086372544	950.888894356054	1.19098084593067e-08	2.14348377843321e-07	1.92564032360218e-08	3.46569704361011e-07	0.3788	-0.0287	sn3738	dma2759	NoParalog	None	None	NA	NA
1970	YKL009W	YNL061W	11172.7197428983	12109.1730054622	1.08381605232326	0.410237200403321	4583.46526821751	6589.25447468079	7525.70773724469	9.28195249171232e-08	1.33438661385505e-07	1.52402729367212e-07	2.19096318543067e-07	1.455e-14	-0.2526	tsq624	dma2759	NoParalog	None	None	NA	NA
1971	YKL009W	YNL175C	11172.7197428983	6347.4349861	0.568119055356652	0.111020489108844	1240.40081053261	9932.31893236569	5107.03417556739	2.51192945081977e-08	2.0113889179443e-07	1.03422292560761e-07	8.28138119313898e-07	0.3591	-0.0235	sn1741	dma2759	NoParalog	None	None	NA	NA
1972	YKL009W	YOR272W	11172.7197428983	5792.67180992792	0.518465686352681	0.272221902493681	3041.45902444049	8131.26071845781	2751.21278548743	6.15924339300711e-08	1.64665752372557e-07	5.57146719242338e-08	1.48951710221586e-07	0.07096	-0.1113	tsq2820	dma2759	NoParalog	None	None	NA	NA
1973	YKL009W	YPL043W	11172.7197428983	5836.80056349632	0.522415374036958	0.0585986888346671	654.706727651039	10518.0130152473	5182.09383584528	1.32584330554438e-08	2.12999753247184e-07	1.04942321970767e-07	1.68592235534063e-06	0.002052	0.0917	tsq660	dma2759	NoParalog	None	None	NA	NA
1974	YKL009W	YPL093W	11172.7197428983	13652.0461199364	1.22190893838665	0.737391198712504	8238.66520409464	2934.05453880366	5413.38091584176	1.66840795216212e-07	5.94173910864161e-08	1.09626105010121e-07	3.90413936005618e-08	0.005338	-0.1486	tsq3009	dma2759	NoParalog	None	None	NA	NA
1975	YKL009W	YPL143W	11172.7197428983	29678.532936	2.6563391563513	0.673102843091892	7520.38942401376	3652.33031888454	22158.1435119862	1.52295028473114e-07	7.39631578295142e-08	4.48723451247585e-07	2.17925718122103e-07	0.371	0.039	tsq2707	dma2759	NoParalog	None	None	NA	NA
1976	YKL009W	YPL146C	11172.7197428983	5250.58366426412	0.469946779753564	0.414892039592819	4635.47248193003	6537.24726096827	615.111182334088	9.38727203896694e-08	1.32385465912959e-07	1.24565856561326e-08	1.75670939217105e-08	0.273	-0.0531	tsq2387	dma2759	NoParalog	None	None	NA	NA
1977	YKL009W	YPL211W	11172.7197428983	8288.31728513192	0.741835244762155	0.136804148052821	1528.47440586014	9644.24533703816	6759.84287927178	3.09530584171075e-08	1.95305127885521e-07	1.36893238598144e-07	8.63757988331674e-07	1.458e-06	-0.1506	tsq114	dma2759	NoParalog	None	None	NA	NA
1978	YKL009W	YPR143W	11172.7197428983	6494.56325483221	0.581287582995209	0.0640877856916103	716.03486847529	10456.684874423	5778.52838635692	1.45003861547353e-08	2.11757800147893e-07	1.17020688093999e-07	1.7089230050943e-06	0.03063	-0.0866	tsq2471	dma2759	NoParalog	None	None	NA	NA
1979	YKL009W	YPR169W	11172.7197428983	3955.3013615063	0.354014192830748	0.05704257711494	637.320727517889	10535.3990153804	3317.98063398841	1.29063500400541e-08	2.13351836262574e-07	6.71922591552197e-08	1.11073942895607e-06	0.1856	0.0691	tsq2475	dma2759	NoParalog	None	None	NA	NA
1980	YKL021C	YLL008W	4179.11390698632	5977.88890154726	1.43042018824945	0.0336277840252248	140.534339880949	4038.57956710537	5837.35456166631	2.84595385782516e-09	8.17850719537584e-08	1.18211974015324e-07	3.39709471186832e-06	1.683e-07	-0.0643	tsq2094	tsa1097	NoParalog	None	None	NA	NA
1981	YKL021C	YLR009W	4179.11390698632	5239	1.25361502859299	0.0363579989285599	151.944218952538	4027.16968803378	5087.05578104746	3.07701474578048e-09	8.15540110658031e-08	1.03017711096862e-07	2.73040860863217e-06	7.675e-54	-0.2962	tsq2646	tsa1097	NoParalog	None	None	NA	NA
1982	YKL021C	YMR290C	4179.11390698632	11278.82148	2.69885476467749	0.0272021040011406	113.680691130455	4065.43321585587	11165.1407888695	2.30214196584991e-09	8.23288838457336e-08	2.26104705285286e-07	8.08592532282597e-06	0.00276	-0.1218	tsq1380	tsa1097	NoParalog	None	None	NA	NA
1983	YKL021C	YNL061W	4179.11390698632	12109.1730054622	2.89754557424698	0.029206984271013	122.059314148121	4057.0545928382	11987.1136913141	2.47181703971861e-09	8.21592087718649e-08	2.42750437244617e-07	8.06863272344476e-06	9.875e-113	-0.1044	tsq630	tsa1046	NoParalog	None	None	NA	NA
1984	YKL021C	YOR272W	4179.11390698632	5792.67180992792	1.38610048418259	0.0309030531720805	129.147379279779	4049.96652770654	5663.52443064814	2.61535709066308e-09	8.20156687209204e-08	1.14691748763642e-07	3.5966486202605e-06	0.008852	-0.1658	tsq2820	tsa1046	NoParalog	None	None	NA	NA
1985	YKL021C	YPL043W	4179.11390698632	5836.80056349632	1.39665984067551	0.00801260399985064	33.48558480695	4145.62832217937	5803.31497868937	6.78114895929357e-10	8.39529109156542e-08	1.17522640130282e-07	1.45496991684693e-05	0.004532	-0.1706	tsq660	tsa1097	NoParalog	None	None	NA	NA
1986	YKL021C	YPL093W	4179.11390698632	13652.0461199364	3.26673223649491	0.0385111766640254	160.942593971036	4018.17131301528	13491.1035259654	3.25924038628759e-09	8.13717854252959e-08	2.73207659840045e-07	6.82103571328591e-06	3.204e-32	-0.0527	tsq3008	tsa1097	NoParalog	None	None	NA	NA
1987	YKL021C	YPR143W	4179.11390698632	6494.56325483221	1.55405270097451	0.0515623238323414	215.48482460427	3963.62908238205	6279.07843022794	4.36377235916011e-09	8.02672534524234e-08	1.27157301889574e-07	2.33893213005759e-06	2.456e-108	-0.339	tsq2471	tsa1046	NoParalog	None	None	NA	NA
1988	YKL022C	YLR127C	2073.02083830544	387.65319549774	0.186999179330306	0.0424380826263332	87.9750296221168	1985.04580868332	299.678165875623	1.78157790585165e-09	4.01990629618902e-08	6.06876748417638e-09	1.3693409948349e-07	2.423e-08	-0.152	tsq1262	tsa883	NoParalog	None	None	NA	NA
1989	YKL022C	YOR249C	2073.02083830544	423.5	0.204291241156159	0.128812709064812	267.031430129931	1805.98940817551	156.468569870069	5.40764007845079e-09	3.65730007892911e-08	3.16863714895118e-09	2.14301557182719e-08	8.06e-05	-0.1973	tsq746	tsa883	NoParalog	None	None	NA	NA
1990	YKL023W	YPR189W	2470	4526.17761282279	1.83246057199303	0.0347534477564234	85.8410159583658	2384.15898404163	4440.33659686442	1.73836210233951e-09	4.82814838284346e-08	8.99210333829702e-08	2.49747789213372e-06	0.4587	0.0041	sn1828	dma2754	NoParalog	None	None	NA	NA
1995	YKL029C	YJR045C	8357.1618079	54905.27189	6.56984669581223	0.00355444116682433	29.7050399678118	8327.45676793219	54875.5668500322	6.01555272290459e-10	1.68638908715446e-07	1.11128234785527e-06	0.000311534868115264	0.02173	-0.1519	tsq2790	dma2750	NoParalog	None	None	NA	NA
1997	YKL041W	YOL129W	3465.18733646109	2999.50321682939	0.865610694483464	0.515826652282828	1787.43598329957	1677.75135316152	1212.06723352982	3.61972763140755e-08	3.39760583786587e-08	2.45455126635227e-08	2.30392962153803e-08	0.01275	-0.1512	sn392	dma2763	NoParalog	None	None	NA	NA
2001	YKL064W	YJR025C	1506.09130266394	4854.4117930194	3.22318559600804	0.041705205086903	62.8118466572005	1443.27945600674	4791.5999463622	1.27199955158728e-09	2.92277797670075e-08	9.70344498295315e-08	2.22964035316776e-06	0.06693	-0.0351	sn4391	dma2807	NoParalog	None	None	NA	NA
2004	YKL077W	YJR040W	5219.09296864738	1005.37750066265	0.19263452609529	0.0460540809238214	240.360529927034	4978.73243872035	765.016970735616	4.86752901813338e-09	1.00824060532526e-07	1.54923202472158e-08	3.20901761155513e-07	0.2193	-0.0407	sn2201	dma2817	NoParalog	None	None	NA	NA
2006	YKL077W	YOL018C	5219.09296864738	1928.6686548463	0.369540965534122	0.114969702552115	600.037566197224	4619.05540245016	1328.63108864908	1.21513306128995e-08	9.35402589377598e-08	2.69060414384872e-08	2.07121192182396e-07	0.01298	-0.0871	sn508	dma2817	NoParalog	None	None	NA	NA
2015	YKL085W	YBL022C	20985.399109124	5900.73116892718	0.281182699373188	0.0185778014470239	389.862577935858	20595.5365311881	5510.86859099132	7.89508748280406e-09	4.17079175769903e-07	1.11600323022724e-07	5.89558644452678e-06	1.903e-26	-0.0202	sn4155	dma2813	NoParalog	None	None	NA	NA
2016	YKL085W	YJR121W	20985.399109124	35593.6497024189	1.696114975814	0.0282946453433195	593.774425180677	20391.6246839433	34999.8752772382	1.20244960587739e-08	4.12949767193934e-07	7.08780716179663e-07	2.43412139941095e-05	0.362	-0.0111	sn2427	dma2813	NoParalog	None	None	NA	NA
2017	YKL085W	YLR163C	20985.399109124	4095.26513428361	0.195148308258911	0.0011676637586107	24.5038899997054	20960.8952191243	4070.7612442839	4.9622704554247e-10	4.24478036207165e-07	8.24367814818006e-08	7.05173235295557e-05	0.04141	-0.0506	tsq1124	dma2813	NoParalog	None	None	NA	NA
2019	YKL085W	YMR083W	20985.399109124	13760.9439154961	0.655738966123029	0.0210019673879555	440.734667713053	20544.6644414109	13320.209247783	8.92529561755378e-09	4.16048967635154e-07	2.69746888396672e-07	1.25741397539267e-05	0.3754	-0.0079	sn2823	dma2813	NoParalog	None	None	NA	NA
2020	YKL085W	YOR125C	20985.399109124	2298.29744847643	0.109518881986723	0.00371182794071213	77.8941907602419	20907.5049183638	2220.40325771619	1.57743134442495e-09	4.23396831908282e-07	4.49652748401428e-08	1.20690862271042e-05	0.2751	-0.017	sn4749	dma2813	NoParalog	None	None	NA	NA
2021	YKL085W	YOR232W	20985.399109124	10215.948240669	0.486812196782444	0.00891748546879143	187.136991612402	20798.2621175116	10028.8112490566	3.78970181716636e-09	4.21184561435541e-07	2.03092952852885e-07	2.25715954459845e-05	0.003393	-0.0464	tsq505	dma2813	NoParalog	None	None	NA	NA
2022	YKL094W	YBL023C	6895.94619682134	2773.58998159719	0.402205861593825	0.00168378878496769	11.6113168679484	6884.33487995339	2761.97866472924	2.35140194651084e-10	1.39414319850657e-07	5.59326912039846e-08	3.31624208833852e-05	0.3913	0.0093	tsq111	dma2830	NoParalog	None	None	NA	NA
2023	YKL095W	YLR117C	1891.48539013639	1169.93538093964	0.618527315643331	0.183026468005086	346.191890239886	1545.2934998965	823.743490699754	7.01071457987148e-09	3.12936610456072e-08	1.66815880531497e-08	7.44614484430043e-08	1.546e-12	-0.2269	tsq2800	tsa1222	NoParalog	None	None	NA	NA
2024	YKL095W	YLR275W	1891.48539013639	3589.54618716651	1.89773931423688	0.390785299427215	739.164684546652	1152.32070558974	2850.38150261986	1.49687868981752e-08	2.33355887273035e-08	5.77229326335926e-08	8.99871596298542e-08	0.09048	-0.1699	tsq2653	tsa1222	NoParalog	None	None	NA	NA
2025	YKL095W	YML049C	1891.48539013639	5427.64007429798	2.86951202615771	0.0137468640691825	26.0019925470496	1865.48339758934	5401.63808175093	5.26565044978363e-10	3.77778105805004e-08	1.09388301466795e-07	7.84793934186243e-06	0.01075	-0.15	tsq984	tsa1222	NoParalog	None	None	NA	NA
2026	YKL095W	YMR125W	1891.48539013639	6205.29205473982	3.28064498256176	0.0162157231990118	30.6718035214265	1860.81358661496	6174.62025121839	6.21133152453737e-10	3.7683242473025e-08	1.25041924553434e-07	7.58611119632952e-06	0.2393	0.0604	sn1890	tsa1222	NoParalog	None	None	NA	NA
2027	YKL095W	YMR213W	1891.48539013639	1168.23478673196	0.617628236952822	0.258426783449395	488.810485314471	1402.67490482192	679.424301417489	9.89887658492987e-09	2.84054990405488e-08	1.37589874002132e-08	3.94823493395891e-08	0.01109	-0.2092	tsq702	tsa1222	NoParalog	None	None	NA	NA
2028	YKL095W	YNL245C	1891.48539013639	2041.37798118473	1.07924596818458	0.123488973601737	233.577589410624	1657.90780072577	1807.80039177411	4.73016803044576e-09	3.3574207595033e-08	3.66096749271797e-08	2.59851408677331e-07	6.224e-53	-0.6105	tsq2677	tsa1222	NoParalog	None	None	NA	NA
2029	YKL095W	YNR011C	1891.48539013639	1387.77335579415	0.733694990736398	0.0137539577661679	26.0154101712595	1865.46997996513	1361.75794562289	5.26836764612265e-10	3.77775388608665e-08	2.75768917550868e-08	1.97743811730076e-06	0.0002897	-0.1603	tsq338	tsa1222	NoParalog	None	None	NA	NA
2030	YKL095W	YPL151C	1891.48539013639	1792.96482114263	0.947913650558699	0.467344126255282	883.974586977922	1007.51080315847	908.990234164708	1.79013249584435e-08	2.04030506670352e-08	1.84079155730757e-08	2.09804377599895e-08	1.817e-12	-0.2246	tsq1407	tsa1222	NoParalog	None	None	NA	NA
2031	YKL095W	YPR101W	1891.48539013639	721	0.381181902730959	0.178638418522821	337.891958752986	1553.5934313834	383.108041247014	6.84263308423961e-09	3.14617425412391e-08	7.75830169960175e-09	3.56718952521846e-08	7.128e-12	-0.4125	sn1889	tsa1222	NoParalog	None	None	NA	NA
2032	YKL095W	YPR182W	1891.48539013639	3968.52824566772	2.09810145315559	0.00711847467166991	13.4644908415196	1878.02089929487	3955.0637548262	2.72668727704101e-10	3.80317068977746e-08	8.00937974343302e-08	1.11714454899199e-05	2.414e-07	-0.2748	tsq2738	tsa1222	NoParalog	None	None	NA	NA
2035	YKL110C	YPL086C	3019.85612992518	4751.19896587688	1.57331964221574	0.17378206995462	524.796849223546	2495.05928070163	4226.40211665333	1.06276346328411e-08	5.05273201655239e-08	8.55886569702419e-08	4.06917025535392e-07	2.945e-09	0.1207	sn1988	dma2840	NoParalog	None	None	NA	NA
2036	YKL114C	YMR044W	4779.43531301887	2174.18165302016	0.454903458385101	0.000895799043194655	4.28141358041305	4775.15389943846	2169.90023943975	8.6702691359589e-11	9.67014017593713e-08	4.39425407538162e-08	4.9010073633572e-05	0.3414	-0.0305	sn1772	dma2838	NoParalog	None	None	NA	NA
2037	YKL120W	YJR045C	9000.06709505097	54905.27189	6.10054028599317	0.138465197303723	1246.19606606298	7753.87102898799	53659.075823937	2.52366539368449e-08	1.5702325272756e-07	1.08664724919071e-06	6.76115328372699e-06	0.4741	-0.0043	tsq2790	dma2834	NoParalog	None	None	NA	NA
2038	YKL120W	YLR259C	9000.06709505097	50754.2547171233	5.63931959407641	0.0839554643430069	755.604812083221	8244.46228296775	49998.6499050401	1.53017150951232e-08	1.66958191569281e-07	1.01252014777199e-06	1.10476852920462e-05	0.2866	-0.0166	tsq2106	dma2834	NoParalog	None	None	NA	NA
2045	YKL145W	YBL041W	12951.7670714563	10466.8635512371	0.808141737995308	0.000146072143312497	1.89189237581184	12949.8751790805	10464.9716588613	3.83126174719493e-11	2.62247271773426e-07	2.11925615403303e-07	0.00145061648421989	9.033e-29	-0.4204	tsq1293	tsa190	NoParalog	None	None	NA	NA
2046	YKL145W	YLR199C	12951.7670714563	3324.17347308867	0.256657910441783	6.21901519744059e-05	0.805472362510973	12950.9615990938	3323.36800072616	1.63115803539658e-11	2.62269272810544e-07	6.73013584484159e-08	0.00108211944866129	0.3165	-0.0283	sn3488	tsa190	NoParalog	None	None	NA	NA
2047	YKL145W	YOL038W	12951.7670714563	16956.7285225084	1.30922123822613	0.00303185514830586	39.2678816752531	12912.499189781	16917.4606408331	7.95211899361955e-10	2.61490372491536e-07	3.42594645665753e-07	0.000112655760786053	0	-0.384	tsq1350	tsa190	NoParalog	None	None	NA	NA
2048	YKL145W	YOR157C	12951.7670714563	11679	0.901730237701597	0.0804015524274041	1041.34217922322	11910.4248922331	10637.6578207768	2.10881681643571e-08	2.41197416226541e-07	2.15422674194149e-07	2.4639120860228e-06	0.00694	-0.1209	tsq2819	tsa190	NoParalog	None	None	NA	NA
2049	YKL145W	YOR259C	12951.7670714563	11656.6765426928	0.90000665379339	0.727302074768568	9419.84706298939	3531.92000846691	2236.82947970341	1.90760849709386e-07	7.15247346815115e-08	4.52979214365095e-08	1.6984207279985e-08	0	-0.3492	tsq1263	tsa190	NoParalog	None	None	NA	NA
2050	YKL145W	YOR362C	12951.7670714563	15023.5537870011	1.15996170284059	0.0104686571164773	135.587608523557	12816.1794629327	14887.9661784775	2.74577784958318e-09	2.59539806541315e-07	3.01495455251021e-07	2.84983259446187e-05	6.351e-05	-0.1985	tsq3090	tsa190	NoParalog	None	None	NA	NA
2051	YKL145W	YPR103W	12951.7670714563	10383.93683	0.801739003852578	0.000197955484476063	2.56387332545125	12949.2031981308	10381.3729566745	5.19208699291875e-11	2.62233663520969e-07	2.10232662284521e-07	0.00106180965954203	9.126e-06	-0.2175	tsq1278	tsa190	NoParalog	None	None	NA	NA
2055	YKL167C	YMR098C	3533.57334800962	1521.87162568768	0.430689128483753	0.119815645535821	423.377371739945	3110.19597626968	1098.49425394774	8.57379388866726e-09	6.29844224888756e-08	2.22455519588285e-08	1.63419282206571e-07	0.2568	0.0228	sn2596	dma2871	NoParalog	None	None	NA	NA
2056	YKL167C	YNL122C	3533.57334800962	2274.77040032382	0.643759213772977	0.126820318896659	448.128898839315	3085.44444917031	1826.6415014845	9.07503582067612e-09	6.24831805568668e-08	3.69912252935275e-08	2.54690940587716e-07	0.02819	-0.2286	sn2599	dma2871	NoParalog	None	None	NA	NA
2057	YKL167C	YNL185C	3533.57334800962	3872.81507707373	1.09600528859977	0.699515139864028	2471.78805475275	1061.78529325687	1401.02702232098	5.00560557377573e-08	2.15021606397856e-08	2.83721278547962e-08	1.21875773437377e-08	0.3343	0.0412	sn4029	dma2871	NoParalog	None	None	NA	NA
2058	YKL167C	YNR022C	3533.57334800962	3934.43323751639	1.11344320607709	0.495247666592996	1749.99395533696	1783.57939267266	2184.43928217942	3.54390396865348e-08	3.61191766910081e-08	4.42369701780347e-08	4.5085954818984e-08	0.08938	0.0734	sn4047	dma2871	NoParalog	None	None	NA	NA
2059	YKL173W	YLR117C	3148.1503309528	1169.93538093964	0.371626275097719	0.0207505145188192	65.3257391498615	3082.82459180294	1104.60964178978	1.32290826218219e-09	6.24301259569169e-08	2.2369394370839e-08	1.05564697724981e-06	2.603e-22	-0.2488	tsq2800	tsa622	NoParalog	None	None	NA	NA
2060	YKL173W	YLR275W	3148.1503309528	3589.54618716651	1.14020799828835	0.355353745935379	1118.70701287178	2029.44331808102	2470.83917429473	2.26548795245033e-08	4.10981546945958e-08	5.00368400072646e-08	9.07716939665514e-08	1.299e-09	-0.2892	tsq2653	tsa621	NoParalog	None	None	NA	NA
2061	YKL173W	YML049C	3148.1503309528	5427.64007429798	1.72407271054787	0.0302286356049677	95.1642891840307	3052.98604176877	5332.47578511395	1.92716724012018e-09	6.18258669789789e-08	1.07987699271653e-07	3.46437662053598e-06	0	-0.4845	tsq984	tsa621	NoParalog	None	None	NA	NA
2062	YKL173W	YMR125W	3148.1503309528	6205.29205473982	1.97109140365027	0.00142069324845278	4.47255592029903	3143.6777750325	6200.81949881952	9.05735052834531e-11	6.36624607138156e-08	1.25572484200604e-07	8.82626030331817e-05	0.07429	0.0631	sn1890	tsa622	NoParalog	None	None	NA	NA
2063	YKL173W	YMR240C	3148.1503309528	1830	0.58129371460039	0.009680146283308	30.4745557254676	3117.67577522733	1799.52544427453	6.17138697245619e-10	6.31358955218534e-08	3.64420993810202e-08	3.72818069809254e-06	0.2543	-0.0241	tsq639	tsa622	NoParalog	None	None	NA	NA
2064	YKL173W	YNL245C	3148.1503309528	2041.37798118473	0.648437262069026	0.00831884734311726	26.1889820163804	3121.96134893642	2015.18899916835	5.30351759329216e-10	6.32226824597698e-08	4.08094911982963e-08	4.86485706512584e-06	0.04571	-0.2258	tsq2677	tsa621	NoParalog	None	None	NA	NA
2065	YKL173W	YOR159C	3148.1503309528	737.117263902693	0.234142968541023	0.0223747424796229	70.4390529422085	3077.71127801059	666.678210960485	1.42645772294693e-09	6.23265764961521e-08	1.35008669626104e-08	5.89896779955822e-07	2.553e-32	-0.2847	tsq2733	tsa621	NoParalog	None	None	NA	NA
2066	YKL173W	YOR308C	3148.1503309528	1708.70886970768	0.542765970515307	0.0988610327964362	311.229393116436	2836.92093783636	1397.47947659124	6.30269080680667e-09	5.74503434122924e-08	2.83002866844182e-08	2.57963025400243e-07	0	-0.7697	sn1901	tsa621	NoParalog	None	None	NA	NA
2067	YKL173W	YOR319W	3148.1503309528	2396.50130843555	0.761241064276063	0.00498832246538371	15.703989020297	3132.4463419325	2380.79731941525	3.18020692831508e-10	6.34350135262676e-08	4.82134069269437e-08	9.61704124762256e-06	1.431e-15	-0.2242	tsq2700	tsa621	NoParalog	None	None	NA	NA
2068	YKL173W	YPL151C	3148.1503309528	1792.96482114263	0.569529607120122	0.0443236802390729	139.537608613683	3008.61272233912	1653.42721252895	2.82576910299802e-09	6.0927265116101e-08	3.34834714285212e-08	7.21947288109454e-07	1.195e-06	-0.1288	tsq1407	tsa621	NoParalog	None	None	NA	NA
2069	YKL173W	YPR094W	3148.1503309528	1651.28008575706	0.52452389884993	0.025883333574732	81.4846251594543	3066.66570579335	1569.79546059761	1.65014105109424e-09	6.21028931680048e-08	3.17898490210206e-08	1.19640778360752e-06	2.594e-93	-0.7415	tsq1051	tsa621	NoParalog	None	None	NA	NA
2070	YKL173W	YPR101W	3148.1503309528	721	0.229023370615782	0.0376031256942975	118.380292599362	3029.77003835344	602.619707400638	2.39731335913363e-09	6.13557208599654e-08	1.22036214247077e-08	3.12333799318441e-07	1.678e-21	-0.3479	sn1889	tsa621	NoParalog	None	None	NA	NA
2071	YKL173W	YPR178W	3148.1503309528	1610.5	0.511570233532201	0.100361001984222	315.951521611383	2832.19880934142	1294.54847838862	6.39831839376317e-09	5.73547158253359e-08	2.62158362100877e-08	2.3499953322404e-07	1.085e-66	-0.6307	tsq819	tsa621	NoParalog	None	None	NA	NA
2072	YKL173W	YPR182W	3148.1503309528	3968.52824566772	1.26059045104959	0.210034320040471	661.219614146855	2486.93071680594	3307.30863152086	1.33903251927254e-08	5.03627090263737e-08	6.6976140969309e-08	2.51905749173233e-07	1.691e-06	-0.3346	tsq2738	tsa621	NoParalog	None	None	NA	NA
2073	YKL185W	YPL181W	889.076774118046	2308.01141156353	2.59596412677977	0.0208798944934176	18.5638292401329	870.512944877913	2289.4475823234	3.75935173472326e-10	1.76287139204606e-08	4.63634879896355e-08	2.17412129483585e-06	0.1729	0.0222	sn1918	dma2882	NoParalog	None	None	NA	NA
2075	YKL191W	YKR038C	3129.16763690425	3572.76336279467	1.14176157284091	0.156678667882474	490.273816931107	2638.89381997314	3082.48954586356	9.92851043999455e-09	5.34401061954367e-08	6.24233409584281e-08	3.35992996135096e-07	0.1864	-0.0034	tsq2086	dma2901	NoParalog	None	None	NA	NA
2076	YKL193C	YPL179W	5650.38808509147	377.222181260683	0.0667604022201559	0.0307932835267239	173.994002340244	5476.39408275123	203.228178920439	3.52354380159424e-09	1.10902181488024e-07	4.11556364307375e-09	1.29535777549627e-07	0.3704	0.0239	sn2931	tsa572	NoParalog	None	None	NA	NA
2077	YKL197C	YNL329C	2041	1593.50725122886	0.780748285756423	0.298498257509602	609.234943577098	1431.7650564229	984.272307651762	1.23375862402309e-08	2.89946022394088e-08	1.99324490618092e-08	4.68433144823649e-08	4.436e-05	0.1162	sn298	dma2900	NoParalog	None	None	NA	NA
2078	YKL206C	YML092C	3091.45522859502	20654.3392912168	6.68110574598346	0.288871095179768	893.032057583463	2198.42317101156	19761.3072336333	1.80847473407154e-08	4.45201572083571e-08	4.00185240168839e-07	9.85156688623997e-07	0.254	0.0713	tsq1354	dma2915	NoParalog	None	None	NA	NA
2079	YKL206C	YOL038W	3091.45522859502	16956.7285225084	5.48503124537073	0.0246829697611145	76.3062959252502	3015.14893266977	16880.4222265832	1.54527496588222e-09	6.10596295831903e-08	3.41844582599233e-07	1.35075659991766e-05	0.0122	-0.1082	tsq1350	dma2915	NoParalog	None	None	NA	NA
2080	YKL206C	YOR157C	3091.45522859502	11679	3.7778324887169	0.288973490399676	893.348607821431	2198.10662077359	10785.6513921786	1.8091157783684e-08	4.45137467653885e-08	2.18419684574823e-07	5.3742710356041e-07	1.872e-09	-0.0616	tsq2819	dma2915	NoParalog	None	None	NA	NA
2081	YKL212W	YMR296C	10996.1934073393	9391.32126173155	0.854052026355175	0.0371942087034704	408.994712536303	10587.198694803	8982.32654919525	8.28253137958184e-09	2.14400828968639e-07	1.81900643761396e-07	4.70866297090219e-06	0.0701	0.1349	tsq600	dma2911	NoParalog	None	None	NA	NA
2083	YKL216W	YBL022C	30110.9410098473	5900.73116892718	0.195966348809804	0.0165191400838446	497.406852598049	29613.5341572493	5403.32431632913	1.00729611869902e-08	5.99702192717136e-07	1.09422449318538e-07	6.51455729558059e-06	0.2622	-0.0147	sn4155	dma2907	NoParalog	None	None	NA	NA
2085	YKR008W	YBL006C	5315.24767543453	2260.50375985166	0.425286627808338	0.39290954625291	2088.41155237682	3226.83612305771	172.092207474844	4.22923174453187e-08	6.53464962425925e-08	3.48503064930305e-09	5.38477331076613e-09	0.005068	-0.0932	sn699	tsa498	NoParalog	None	None	NA	NA
2088	YKR008W	YNL088W	5315.24767543453	3960.33629132524	0.745089699136452	0.0874647764148792	464.896949521588	4850.35072591294	3495.43934180365	9.41460477277599e-09	9.82242089151352e-08	7.07859665333544e-08	7.38522299431783e-07	0.03188	0.0573	tsq2666	tsa498	NoParalog	None	None	NA	NA
2091	YKR016W	YPR191W	9781.61901861541	19456.8852733533	1.98912728417708	0.377044739899978	3688.10799867453	6093.51101994088	15768.7772746788	7.4687689825812e-08	1.23399385584987e-07	3.1933271651665e-07	5.27603157993526e-07	0.04875	0.0207	sn2480	dma2936	NoParalog	None	None	NA	NA
2093	YKR022C	YBL023C	1442.92765846928	2773.58998159719	1.92219614428871	0.16386583789271	236.446549773635	1206.48110869565	2537.14343182356	4.7882672026479e-09	2.44323883300995e-08	5.13795641959878e-08	2.6216696177136e-07	3.408e-10	0.0292	tsq111	tsa1231	NoParalog	None	None	NA	NA
2094	YKR022C	YLR117C	1442.92765846928	1169.93538093964	0.810806677710203	0.0310101675186829	44.7454284064732	1398.18223006281	1125.18995253317	9.06137423076225e-10	2.83145181096712e-08	2.2786165209945e-08	7.12010420336291e-07	1.125e-12	-0.1784	tsq2800	tsa1231	NoParalog	None	None	NA	NA
2095	YKR022C	YLR275W	1442.92765846928	3589.54618716651	2.48768270959229	0.372701696486578	537.781586218906	905.146072250374	3051.7646009476	1.08905878895049e-08	1.83300676432425e-08	6.1801131642263e-08	1.04018160904179e-07	3.075e-06	-0.2666	tsq2653	tsa1231	NoParalog	None	None	NA	NA
2096	YKR022C	YLR424W	1442.92765846928	556	0.385327702838428	0.373621761743389	539.109173825556	903.818484643724	16.8908261744444	1.09174727994418e-08	1.83031827333056e-08	3.42055272424777e-10	5.73456904458825e-10	2.214e-07	-0.1297	tsq2150	tsa1231	NoParalog	None	None	NA	NA
2097	YKR022C	YMR213W	1442.92765846928	1168.23478673196	0.809628105660733	0.0608393083980315	87.786720809662	1355.14093765962	1080.4480659223	1.77776447354946e-09	2.74428910591979e-08	2.18800995115936e-08	3.37757445485574e-07	0.06841	-0.0839	tsq702	tsa1231	NoParalog	None	None	NA	NA
2098	YKR022C	YNL271C	1442.92765846928	2201.74962061222	1.52589050995663	0.190124893374127	274.336467213051	1168.59119125623	1927.41315339917	5.55557401748569e-09	2.36650815152617e-08	3.90319469546453e-08	1.66264404627461e-07	0.4197	0.0092	sn570	tsa1231	NoParalog	None	None	NA	NA
2099	YKR022C	YOR159C	1442.92765846928	737.117263902693	0.510848384931964	0.158888911506972	229.265205037488	1213.66245343179	507.852058865205	4.64283815111841e-09	2.4577817381629e-08	1.02844865344389e-08	5.44430418808313e-08	6.094e-05	0.0537	tsq2732	tsa1231	NoParalog	None	None	NA	NA
2100	YKR022C	YOR308C	1442.92765846928	1708.70886970768	1.18419579781314	0.0404334113250767	58.3424875272182	1384.58517094206	1650.36638218046	1.18149078434395e-09	2.80391647484034e-08	3.34214867068809e-08	7.93159442569125e-07	0.05999	-0.0494	sn1901	tsa1231	NoParalog	None	None	NA	NA
2101	YKR022C	YPR101W	1442.92765846928	721	0.499678549903789	0.111312946306205	160.616528970929	1282.31112949835	560.383471029071	3.25263726034882e-09	2.59680182723986e-08	1.13482975234925e-08	9.06011872406165e-08	5.944e-14	-0.1613	sn1889	tsa1231	NoParalog	None	None	NA	NA
2102	YKR022C	YPR178W	1442.92765846928	1610.5	1.1161335709016	0.00378963071634433	5.46816297599798	1437.45949549328	1605.031837024	1.10735493758616e-10	2.91099200389888e-08	3.25034191100923e-08	8.54443231499931e-06	0.141	-0.0708	tsq819	tsa1231	NoParalog	None	None	NA	NA
2103	YKR024C	YNL061W	2691.21983500258	12109.1730054622	4.49951090875881	0.019361489515845	52.1060246202366	2639.11381038234	12057.066980842	1.05519648727504e-09	5.34445612101632e-08	2.4416705779706e-07	1.23667974858781e-05	3.592e-13	-0.0932	tsq630	dma2929	NoParalog	None	None	NA	NA
2104	YKR026C	YLR291C	4128.59706949389	5999.16277672269	1.45307538511093	0.213131838479296	879.935483761467	3248.66158573242	5119.22729296122	1.7819529282093e-08	6.57884825909151e-08	1.03669214768637e-07	3.82739646095705e-07	4.5e-07	-0.2	tsq1385	dma2951	NoParalog	None	None	NA	NA
2105	YKR026C	YOR260W	4128.59706949389	7227.46418489954	1.75058598919791	0.411235991763527	1697.82771046531	2430.76935902858	5529.63647443423	3.43826236819732e-08	4.92253881910349e-08	1.11980390487607e-07	1.60321627648974e-07	0	-0.703	tsq1195	dma2951	NoParalog	None	None	NA	NA
2110	YKR041W	YAL032C	116.76634269	1791.82627991872	15.345400383703	0.429674452532823	50.1715143695858	66.5948283204143	1741.65476554913	1.01602081736045e-09	1.34860852322813e-09	3.52701631730228e-08	4.68156182019555e-08	0.1719	-0.0222	tsq2549	dma2960	NoParalog	None	None	NA	NA
2111	YKR041W	YJL203W	116.76634269	2240.27781915438	19.1859894516182	0.333968276751151	38.9962542507137	77.7700884392864	2201.28156490367	7.89711186031576e-10	1.574918154557e-09	4.45780423994878e-08	8.89018283030344e-08	0.2382	-0.0201	tsq401	dma2960	NoParalog	None	None	NA	NA
2112	YKR041W	YLR117C	116.76634269	1169.93538093964	10.0194572681417	0.330615009594964	38.6047055088232	78.1616371811768	1131.33067543082	7.81781952127224e-10	1.58284738846135e-09	2.2910520680894e-08	4.63861537470505e-08	1.931e-110	-0.1678	tsq2800	dma2960	NoParalog	None	None	NA	NA
2113	YKR041W	YLR323C	116.76634269	1131.45440875879	9.68990192458677	0.385952187334939	45.0662253683066	71.7001173216934	1086.38818339048	9.12633866236534e-10	1.45199547435204e-09	2.2000392532067e-08	3.50025038214508e-08	8.235e-22	-0.0717	tsq2114	dma2960	NoParalog	None	None	NA	NA
2114	YKR041W	YPL064C	116.76634269	1482.53953956696	12.6966341962334	0.258189887279946	30.1478888572227	86.6184538327773	1452.39165070974	6.10523382905417e-10	1.75410595768316e-09	2.94123103642283e-08	8.45050497387937e-08	0.1634	0.0211	sn1739	dma2960	NoParalog	None	None	NA	NA
2115	YKR041W	YPL151C	116.76634269	1792.96482114263	15.355150977904	0.612168923099134	71.4807262587617	45.2856164312383	1721.48409488387	1.44755259695672e-09	9.17076743631851e-10	3.48616879345625e-08	2.20861358100235e-08	2.228e-07	-0.1649	tsq1407	dma2960	NoParalog	None	None	NA	NA
2116	YKR048C	YNL166C	12357.9436355829	3847.01794093591	0.31129919785837	0.00340528286338698	42.0822936889526	12315.8613418939	3804.93564724696	8.52206415682186e-10	2.49407889403365e-07	7.70535606687462e-08	2.25505999295047e-05	0.1354	-0.0117	sn1238	dma2953	NoParalog	None	None	NA	NA
2117	YKR048C	YOL012C	12357.9436355829	9911.7355829676	0.802053794324502	0.0138992819271531	171.766542630834	12186.1770929521	9739.96904033677	3.47843562690529e-09	2.46781660192142e-07	1.97243623792775e-07	1.39936782401236e-05	0.02053	0.0617	sn1603	dma2953	NoParalog	None	None	NA	NA
2119	YKR048C	YPL150W	12357.9436355829	804.499175715836	0.0650997608857349	0.00308546764697976	38.1300352707905	12319.8136003121	766.369140445046	7.72169428979726e-10	2.49487926390068e-07	1.55197029680814e-08	5.01441570512897e-06	0.2114	-0.0516	sn3795	dma2953	NoParalog	None	None	NA	NA
2120	YKR048C	YPL180W	12357.9436355829	1750.13425665406	0.141620184414404	0.0231569012603396	286.171680550035	12071.7719550329	1463.96257610402	5.79524832828481e-09	2.44464847490763e-07	2.96466325931751e-08	1.25060378864735e-06	0.001616	-0.0418	sn829	dma2953	NoParalog	None	None	NA	NA
2122	YKR057W	YNL112W	66466.7323834634	21618.779345	0.325257140975064	0.145136942898291	9646.77834257472	56819.9540408887	11972.0010024253	1.95356423653407e-07	1.15065803518985e-06	2.42444390941047e-07	1.42800825949784e-06	0.3419	0.0244	tsq2239	dma2980	NoParalog	None	None	NA	NA
2123	YKR057W	YNL207W	66466.7323834634	4165	0.0626629270109302	0.0106189201103246	705.804921174323	65760.9274622891	3459.19507882568	1.42932200057983e-08	1.33172123883746e-06	7.00519857843532e-08	6.52685100025872e-06	0.2239	0.0307	tsq1100	dma2980	NoParalog	None	None	NA	NA
2125	YKR057W	YOR119C	66466.7323834634	2350.08044566914	0.035357243562252	0.0104602975761731	695.261799646888	65771.4705838165	1654.81864602225	1.4079711781332e-08	1.33193474706192e-06	3.35116492783017e-08	3.17018777076841e-06	0.2045	-0.0159	tsq2320	dma2980	NoParalog	None	None	NA	NA
2156	YKR060W	YJR002W	3156.47779340459	8228.23112563404	2.60677618034469	0.0393965096154381	124.354207738781	3032.12358566581	8103.87691789526	2.51829081454951e-09	6.14033824283685e-08	1.64111204402865e-07	4.0015168170845e-06	5.876e-05	-0.089	tsq2069	dma3000	NoParalog	None	None	NA	NA
2157	YKR060W	YLL011W	3156.47779340459	4744.44808339214	1.50308299120798	0.0705397818317967	222.657254903671	2933.82053850092	4521.79082848847	4.50902088487883e-09	5.94126523580392e-08	9.15705589361056e-08	1.2065701009607e-06	8.958e-13	-0.1994	tsq1330	dma3000	NoParalog	None	None	NA	NA
2158	YKR060W	YLR051C	3156.47779340459	3410.0044230561	1.08031947197007	0.163051108015861	514.667201642078	2641.81059176251	2895.33722141402	1.04224996484856e-08	5.34991735944324e-08	5.8633328636747e-08	3.00967592511506e-07	3.125e-37	-0.6735	tsq3038	dma3000	NoParalog	None	None	NA	NA
2159	YKR060W	YLR129W	3156.47779340459	3931.81407567692	1.24563337144091	0.0746609973692754	235.665780229556	2920.81201317503	3696.14829544736	4.77245587782918e-09	5.91492173650888e-08	7.48505134718909e-08	9.27687841349143e-07	2.182e-41	-0.3221	tsq1346	dma3000	NoParalog	None	None	NA	NA
2160	YKR060W	YLR186W	3156.47779340459	4943.190789	1.56604643293506	0.167101186254446	527.451183663723	2629.02660974087	4415.73960533628	1.06813874262607e-08	5.32402858166574e-08	8.94229209430518e-08	4.45719425723997e-07	0.003333	0.013	tsq1058	dma3000	NoParalog	None	None	NA	NA
2161	YKR060W	YLR222C	3156.47779340459	5560.97041845495	1.76176446736755	0.122208370547438	385.748007801148	2770.72978560344	5175.2224106538	7.81176352968278e-09	5.61099097132353e-08	1.0480316908437e-07	7.52774496135279e-07	0.03948	-0.1164	tsq2851	dma3000	NoParalog	None	None	NA	NA
2162	YKR060W	YLR409C	3156.47779340459	3719.18530051273	1.17827070042562	0.0909424262025003	287.057748786528	2869.42004461806	3432.1275517262	5.81319205163441e-09	5.81084811912836e-08	6.9503842652676e-08	6.9475818064009e-07	0.148	0.0227	tsq2147	dma3000	NoParalog	None	None	NA	NA
2163	YKR060W	YML093W	3156.47779340459	4748.42117205526	1.5043417007327	0.100794836506586	318.156663122885	2838.32113028171	4430.26450893238	6.44297460374734e-09	5.74786986391707e-08	8.97170640361839e-08	8.00378769695554e-07	1.039e-15	-0.56	tsq2986	dma3000	NoParalog	None	None	NA	NA
2164	YKR060W	YMR093W	3156.47779340459	4501.03794895386	1.42596851413265	0.0797080391894104	251.596655657197	2904.88113774739	4249.44129329666	5.0950712358992e-09	5.88266020070188e-08	8.60552221791776e-08	9.9357517714208e-07	0.05294	-0.056	tsq2850	dma3000	NoParalog	None	None	NA	NA
2165	YKR060W	YMR229C	3156.47779340459	13399.4816671645	4.24507395400104	0.103671841307525	327.237864888567	2829.23992851602	13072.2438022759	6.62687756455127e-09	5.72947956783668e-08	2.64725352615125e-07	2.28876795160682e-06	0.0076	-0.1533	tsq1053	dma3000	NoParalog	None	None	NA	NA
2166	YKR060W	YNL132W	3156.47779340459	7124.05327728085	2.25696290091647	0.141606037837796	446.976313847013	2709.50147955758	6677.07696343384	9.05169487989188e-09	5.48699783630262e-08	1.35217150193879e-07	8.1966551059185e-07	0.3155	-0.0249	tsq2856	dma3000	NoParalog	None	None	NA	NA
2167	YKR060W	YNL232W	3156.47779340459	4707.31338459076	1.49131839115948	0.00141634057016829	4.4706475576342	3152.00714584696	4702.84273703313	9.05348591269857e-11	6.3831138383791e-08	9.52370320417235e-08	6.71463812959621e-05	0.1635	-0.0907	tsq1379	dma3000	NoParalog	None	None	NA	NA
2168	YKR060W	YNR054C	3156.47779340459	3490.0592262955	1.10568153959072	0.0139174236633828	43.9300387348714	3112.54775466972	3446.12918756063	8.8962500779401e-10	6.3032048235124e-08	6.97873890766504e-08	4.94460254145793e-06	0.0004236	0.0656	tsq2285	dma3000	NoParalog	None	None	NA	NA
2169	YKR060W	YOL010W	3156.47779340459	5699.1920084725	1.80555428597688	0.0251759582426222	79.4673531205182	3077.01044028407	5619.72465535198	1.60928937636225e-09	6.23123838665558e-08	1.13804761714202e-07	4.40656982015707e-06	2.609e-09	-0.0822	tsq2293	dma3000	NoParalog	None	None	NA	NA
2170	YKR060W	YPL012W	3156.47779340459	8406.81472701085	2.66335304008055	0.0200194565049488	63.1909698939	3093.28682351069	8343.62375711695	1.27967715721015e-09	6.26419960857079e-08	1.68966305601351e-07	8.27113822768518e-06	0.01942	-0.0349	tsq2703	dma3000	NoParalog	None	None	NA	NA
2172	YKR060W	YPL217C	3156.47779340459	4282.34821130218	1.3566856767534	0.152699572547149	481.992809807449	2674.48498359714	3800.35540149473	9.76081218069212e-09	5.41608610622259e-08	7.69608063420857e-08	4.27040646041303e-07	0.0001892	-0.1207	tsq2825	dma3000	NoParalog	None	None	NA	NA
2173	YKR060W	YPR137W	3156.47779340459	4866.24276990586	1.54166862192847	0.0664110900124395	209.625130860059	2946.85266254453	4656.6176390458	4.24510799548117e-09	5.96765652474368e-08	9.430092990429e-08	1.32565663872809e-06	0.009883	-0.1521	tsq2500	dma3000	NoParalog	None	None	NA	NA
2174	YKR066C	YJL066C	7619.67423134887	3418.35121017414	0.44862170040162	0.066365709867338	505.685089321331	7113.98914202754	2912.66612085281	1.02406033430537e-08	1.44065036776282e-07	5.89842553088434e-08	8.29791822378718e-07	0.003659	0.0448	sn2535	dma2996	NoParalog	None	None	NA	NA
2175	YKR066C	YLR420W	7619.67423134887	11684.1982373067	1.53342490538973	0.000914014272768296	6.96449100129766	7612.70974034757	11677.2337463054	1.41037557437721e-10	1.54164602561898e-07	2.36475074043657e-07	0.000258484948747315	0.4004	-0.0069	sn4451	dma2996	NoParalog	None	None	NA	NA
2176	YKR066C	YNL015W	7619.67423134887	14364.667076684	1.88520750894899	0.000183917639132543	1.40139249558876	7618.27283885328	14363.2656841884	2.83795290355841e-11	1.54277260590301e-07	2.90869771897117e-07	0.0015812310183353	0.407	-0.0088	sn502	dma2996	NoParalog	None	None	NA	NA
2177	YKR066C	YNR034W-A	7619.67423134887	12325.3415764235	1.61756804847569	0.0323879291614795	246.785469238478	7372.88876211039	12078.556107185	4.99764014140181e-09	1.49307999977934e-07	2.44602233015225e-07	7.30766305062453e-06	0.4383	0.0102	sn3509	dma2996	NoParalog	None	None	NA	NA
2178	YKR066C	YPL111W	7619.67423134887	18625.3622678059	2.44437776502011	0.00127135784816286	9.68733263446969	7609.9868987144	18615.6749351714	1.96177686581512e-10	1.54109462432755e-07	3.76985098038319e-07	0.00029614464221804	0.3756	-0.011	sn4268	dma2996	NoParalog	None	None	NA	NA
2179	YKR068C	YML077W	3778.43053158286	1226.12086524076	0.3245053349511	0.116256436743576	439.266870084959	3339.1636614979	786.853995155801	8.8955713215154e-09	6.76212355812812e-08	1.59345407318653e-08	1.21129188195349e-07	1.144e-32	-0.3514	tsq1359	tsa1090	NoParalog	None	None	NA	NA
2180	YKR080W	YNL271C	12619.08638	2201.74962061222	0.174477735892336	0.00200251586401733	25.269920665355	12593.8164593346	2176.47969994686	5.11739894074471e-10	2.55036744524845e-07	4.40757810780566e-08	2.19661274188278e-05	0.3812	0.0163	sn570	dma3010	NoParalog	None	None	NA	NA
2181	YKR080W	YPL155C	12619.08638	1169.80777821026	0.0927014637180303	0.000859016981522516	10.8400094917195	12608.2463705083	1158.96776871854	2.19520487718194e-10	2.55328963931201e-07	2.34701980688399e-08	2.7298688238475e-05	0.2634	-0.0157	sn1496	dma3010	NoParalog	None	None	NA	NA
2182	YKR081C	YAL025C	7127.03214181264	3349.04571363418	0.469907479999439	0.410723357391357	2927.2385695214	4199.79357229124	421.807144112779	5.92793612348503e-08	8.50498086749244e-08	8.54199528786277e-09	1.22554469178006e-08	0.2586	0.0344	tsq1295	tsa1098	NoParalog	None	None	NA	NA
2183	YKR081C	YKL172W	7127.03214181264	9008.28764082428	1.26396057455315	0.753803865934711	5372.38438113931	1754.64776067333	3635.90325968497	1.08795886245136e-07	3.55332836646388e-08	7.36304942788023e-08	2.40480897750232e-08	0.01769	0.081	tsq529	tsa1098	NoParalog	None	None	NA	NA
2184	YKR081C	YLL008W	7127.03214181264	5977.88890154726	0.838762725156854	0.294957527083016	2102.17177599023	5024.86036582241	3875.71712555703	4.25709750425316e-08	1.01758194867243e-07	7.84869528306177e-08	1.87608825794918e-07	0.07842	0.0591	tsq2093	tsa1098	NoParalog	None	None	NA	NA
2185	YKR081C	YLR074C	7127.03214181264	5348.78427354302	0.750492514571802	0.264666738678285	1886.28835342886	5240.74378838378	3462.49592011416	3.81991306961641e-08	1.06130039213611e-07	7.01188309554835e-08	1.94813707623594e-07	3.358e-05	-0.2603	sn679	tsa1098	NoParalog	None	None	NA	NA
2186	YKR081C	YOR272W	7127.03214181264	5792.67180992792	0.812774755980636	0.803478253165779	5726.41533555998	1400.61680625266	66.2564743679395	1.15965349319973e-07	2.8363820589802e-08	1.34175653433223e-09	3.2817856228748e-10	0.2625	0.0668	tsq2820	tsa1098	NoParalog	None	None	NA	NA
2187	YKR082W	YLR208W	5119.98474896371	17912.2583285062	3.49849837582654	0.0230274931321278	117.900413643361	5002.08433532035	17794.3579148628	2.38759535450018e-09	1.01296958617596e-07	3.60352648315178e-07	1.52884479504967e-05	0.1021	0.0338	tsq55	dma3009	NoParalog	None	None	NA	NA
2188	YKR082W	YML103C	5119.98474896371	4820.23944857228	0.941455821630699	0.00617532925877633	31.6175916247642	5088.36715733895	4788.62185694752	6.4028625982706e-10	1.03044267712269e-07	9.69741406903856e-08	1.56065028119865e-05	0	-0.541	sn1866	dma3009	NoParalog	None	None	NA	NA
2189	YKR082W	YMR129W	5119.98474896371	5192.46410761966	1.01415616690472	0.00477812575208871	24.463930979325	5095.52081798439	5168.00017664034	4.95417837427906e-10	1.03189136134669e-07	1.04656911986139e-07	2.17986828945037e-05	1.608e-50	-0.5062	sn1858	dma3009	NoParalog	None	None	NA	NA
2192	YKR082W	YPL169C	5119.98474896371	6514.06376507074	1.27228186888432	0.00558816150702283	28.611301690703	5091.37344727301	6485.45246338004	5.794060333797e-10	1.03105147938717e-07	1.31336572068676e-07	2.33713077061292e-05	2.041e-09	-0.3865	tsq816	dma3009	NoParalog	None	None	NA	NA
2194	YKR090W	YOR264W	2203.3702413845	566.346000324002	0.257036239160667	0.112442969685352	247.753493257604	1955.6167481269	318.592507066398	5.01724354718884e-09	3.96030965347971e-08	6.45180085755478e-09	5.09266272968135e-08	0.3334	-0.021	sn607	dma3004	NoParalog	None	None	NA	NA
2195	YKR092C	YNL308C	9433.61277110628	5746.52595968587	0.609154318617635	0.450142573983494	4246.47073474934	5187.14203635694	1500.05522493653	8.59950655472483e-08	1.05044552825755e-07	3.03775430117319e-08	3.71067270116714e-08	0.06474	-0.0925	tsq2680	dma3002	NoParalog	None	None	NA	NA
2196	YKR092C	YNR004W	9433.61277110628	1720	0.182326754524852	0.125219069554296	1181.26821373345	8252.34455737283	538.731786266548	2.39218032606753e-08	1.67117815112328e-07	1.09098303429407e-08	7.62161192570129e-08	0.1788	0.0298	sn3722	dma3002	NoParalog	None	None	NA	NA
2202	YLL011W	YJR002W	4744.44808339214	8228.23112563404	1.73428626070055	0.491367774497409	2331.26889595489	2413.17918743725	5896.96222967915	4.72104093112833e-08	4.88691705097011e-08	1.19419085906132e-07	1.2361493485007e-07	1.441e-06	-0.0963	tsq2069	tsa1101	NoParalog	None	None	NA	NA
2203	YLL011W	YLR186W	4744.44808339214	4943.190789	1.04188953111397	0.914301886719589	4337.85783408857	406.590249303568	605.332954911429	8.78457411055514e-08	8.23383871543301e-09	1.22585672637611e-08	1.14900351982707e-09	0.05889	0.0202	tsq1384	tsa1101	NoParalog	None	None	NA	NA
2205	YLL011W	YML093W	4744.44808339214	4748.42117205526	1.00083741851387	0.9852433242997	4674.43580164861	70.0122817435276	73.9853704066481	9.46617646201451e-08	1.41781520083935e-09	1.49827401978615e-09	2.24406938619801e-11	2.124e-46	-0.6853	tsq2986	tsa1101	NoParalog	None	None	NA	NA
2206	YLL011W	YMR093W	4744.44808339214	4501.03794895386	0.948695795557268	0.883230128801411	4190.43949178605	554.008591606093	310.598457167813	8.48603796604735e-08	1.12192001605109e-08	6.2899137546033e-09	8.31575367534141e-10	0.04373	-0.0796	tsq2850	tsa1101	NoParalog	None	None	NA	NA
2207	YLL011W	YNL075W	4744.44808339214	5082.45651985473	1.071242941333	0.523620468560752	2484.29012848795	2260.15795490419	2598.16639136678	5.0309234604984e-08	4.57703452160004e-08	5.26153370844865e-08	4.78683915770524e-08	0.1566	-0.0406	tsq2810	tsa1101	NoParalog	None	None	NA	NA
2208	YLL011W	YNL132W	4744.44808339214	7124.05327728085	1.50155574517055	0.598401633674475	2839.08548398559	1905.36259940655	4284.96779329526	5.74941775276342e-08	3.85854022933502e-08	8.67746675461369e-08	5.82360788538998e-08	0.0001942	-0.0574	tsq2856	tsa1101	NoParalog	None	None	NA	NA
2209	YLL011W	YNL232W	4744.44808339214	4707.31338459076	0.992173020307384	0.00618573794897375	29.3479125563745	4715.10017083577	4677.96547203439	5.94323103020116e-10	9.54852567179643e-08	9.47332437978304e-08	1.522005127816e-05	0.08613	-0.1246	tsq1379	tsa1101	NoParalog	None	None	NA	NA
2210	YLL011W	YNR054C	4744.44808339214	3490.0592262955	0.735609108783884	0.0894559097611561	424.418919614417	4320.02916377772	3065.64030668108	8.59488622235578e-09	8.74846935986286e-08	6.20821278620887e-08	6.31914814629979e-07	0.3143	-0.0329	tsq2286	tsa1101	NoParalog	None	None	NA	NA
2211	YLL011W	YOL010W	4744.44808339214	5699.1920084725	1.20123392822496	0.554543527768808	2631.00297748024	2113.4451059119	3068.18903099226	5.32803091404735e-08	4.27992706805109e-08	6.21337419500908e-08	4.9911100048308e-08	0.0002471	-0.0893	tsq2293	tsa1101	NoParalog	None	None	NA	NA
2212	YLL011W	YOL021C	4744.44808339214	4297	0.90569017185404	0.00985562852801418	46.7595178803618	4697.68856551178	4250.24048211964	9.46924647843309e-10	9.51326551731411e-08	8.60714065118881e-08	8.64715207763567e-06	7.264e-07	-0.0702	tsq1032	tsa1101	NoParalog	None	None	NA	NA
2213	YLL011W	YOR001W	4744.44808339214	2938.87436652486	0.619434403089443	0.0430545421752146	204.270040104523	4540.17804328762	2734.60432642034	4.13666232157947e-09	9.19429174994049e-08	5.53783348539165e-08	1.23085842568459e-06	0.04325	-0.083	sn1677	tsa1101	NoParalog	None	None	NA	NA
2215	YLL011W	YPR137W	4744.44808339214	4866.24276990586	1.02567099151955	0.712712164371287	3381.42586226162	1363.02222113052	1484.81690764424	6.84770852860976e-08	2.76024945348868e-08	3.00689526136735e-08	1.21205231899261e-08	0.002365	-0.1034	tsq2500	tsa1101	NoParalog	None	None	NA	NA
2216	YLL011W	YPR144C	4744.44808339214	3589.40937723552	0.756549405567359	0.683317250429157	3241.9632191474	1502.48486424474	347.446158088119	6.56528343056638e-08	3.04267455153206e-08	7.03611469506361e-09	3.26088086687279e-09	0.2218	-0.0036	tsq3014	tsa1101	NoParalog	None	None	NA	NA
2218	YLL024C	YBL051C	229625	4816.76664165022	0.0209766647431692	0.000334822968637624	76.8837241734144	229548.116275827	4739.88291747681	1.55696843633131e-09	4.64856737239525e-06	9.59871308753433e-08	0.000286584258450572	0.04906	0.0773	sn1352	dma3040	NoParalog	None	None	NA	NA
2219	YLL024C	YJL008C	229625	23370.539704632	0.101776982927085	0.00523593806823954	1202.3022789195	228422.697721081	22168.2374257125	2.43477630582074e-08	4.62577657777338e-06	4.48927862587433e-07	8.52907918851625e-05	0.4218	0.0101	tsq2968	dma3040	NoParalog	None	None	NA	NA
2220	YLL024C	YKL073W	229625	6432.00168757955	0.0280108946655615	0.00207330953698446	476.083702430057	229148.91629757	5955.91798514949	9.6411471440097e-09	4.64048319368757e-06	1.20612995948787e-07	5.80535254031895e-05	0.0008777	-0.2049	sn363	dma3040	NoParalog	None	None	NA	NA
2223	YLL024C	YLR259C	229625	50754.2547171233	0.221031049394113	0.000597932963449708	137.300356732139	229487.699643268	50616.9543603912	2.78046262752305e-09	4.64734387820406e-06	1.02504140023959e-06	0.0017132831886156	0.16	-0.0736	tsq2110	dma3040	NoParalog	None	None	NA	NA
2226	YLL024C	YMR124W	229625	3212.44790221362	0.0139899745333201	0.000397904335855975	91.3687831209283	229533.631216879	3121.07911909269	1.8503046374863e-09	4.6482740361941e-06	6.32048164675193e-08	0.000158781046859133	0.007991	-0.0343	sn647	dma3040	NoParalog	None	None	NA	NA
2228	YLL024C	YNL085W	229625	4097.26771229343	0.0178432997813541	0.00206455427233656	474.073274785283	229150.926725215	3623.19443750815	9.60043407476008e-09	4.64052390675682e-06	7.33731285592694e-08	3.54660794023879e-05	0.1769	0.0207	sn2135	dma3040	NoParalog	None	None	NA	NA
2232	YLL024C	YNL229C	229625	4496.64801773411	0.0195825716613353	0.000174578914032705	40.0876831347599	229584.912316865	4456.56033459935	8.11813657539426e-10	4.64931252717404e-06	9.02495794809145e-08	0.000516865535034962	0.3746	0.0118	sn1977	dma3040	NoParalog	None	None	NA	NA
2233	YLL024C	YNL241C	229625	13981.8419530161	0.0608898941884207	0.000213938928235493	49.1257263960751	229575.874273604	13932.71622662	9.94842617639287e-10	4.64912949821394e-06	2.82150736458595e-07	0.00131855560724286	0.08795	0.0308	sn2916	dma3040	NoParalog	None	None	NA	NA
2234	YLL024C	YOL032W	229625	2940.84962545338	0.0128071839976195	0.000293998896774845	67.5094966719238	229557.490503328	2873.34012878146	1.36713142607034e-09	4.64875720940551e-06	5.81878666187689e-08	0.000197860468485794	0.2351	-0.0334	sn3639	dma3040	NoParalog	None	None	NA	NA
2235	YLL024C	YOR020C	229625	25075.4973337631	0.109201948105664	0.00513674866652407	1179.52591255059	228445.474087449	23895.9714212125	2.38865200069378e-08	4.62623782082465e-06	4.83916116945438e-07	9.37227792775742e-05	8.736e-43	0.1822	tsq1147	dma3040	NoParalog	None	None	NA	NA
2236	YLL024C	YOR298C-A	229625	42645.223020024	0.185716812280997	0.0096376097658797	2213.03614249013	227411.96385751	40432.1868775339	4.48160837597534e-08	4.60530825707183e-06	8.18790185529762e-07	8.4139016305925e-05	0.3001	0.0496	sn1923	dma3040	NoParalog	None	None	NA	NA
2238	YLL024C	YPR035W	229625	38231.2413119392	0.166494246323089	0.000487677744104618	111.983001990023	229513.01699801	38119.2583099492	2.26776214834272e-09	4.64785657868324e-06	7.71951185287061e-07	0.00158214052456111	0.3001	0.0295	tsq2428	dma3040	NoParalog	None	None	NA	NA
2239	YLL026W	YBR017C	35085.6035128372	4754.50410593204	0.135511538349125	0.00125831232602166	44.1486473661119	35041.4548654711	4710.35545856593	8.94052040204451e-10	7.09622742332405e-07	9.53891717881169e-08	7.57118407309053e-05	0.3426	-0.0348	sn1972	dma3038	NoParalog	None	None	NA	NA
2240	YLL026W	YLR243W	35085.6035128372	2506.61117694998	0.0714427265312069	0.00158798136361049	55.7152845094122	35029.8882283278	2450.89589244057	1.12828742799597e-09	7.09388506944613e-07	4.96329696081961e-08	3.12057524811057e-05	0.03261	-0.0453	tsq2652	dma3038	NoParalog	None	None	NA	NA
2242	YLL026W	YNL016W	35085.6035128372	22860.513543489	0.651563925218637	0.000686983136319565	24.1032179409136	35061.5002948963	22836.4103255481	4.88113055805819e-10	7.10028681316803e-07	4.62458998419375e-07	0.000672711268230093	0.1759	-0.0488	sn1836	dma3038	NoParalog	None	None	NA	NA
2243	YLL026W	YOR046C	35085.6035128372	11462.5049847884	0.326701092104472	0.00191253827628227	67.1025596647648	35018.5009531724	11395.4024251236	1.35889056517899e-09	7.0915790380743e-07	2.30767722114921e-07	0.000120429678647358	0.3682	0.008	tsq1142	dma3038	NoParalog	None	None	NA	NA
2244	YLL026W	YOR131C	35085.6035128372	4044.96368539998	0.115288416912082	0.000248786702775796	8.72883161285765	35076.8746812243	4036.23485378712	1.7676713053879e-10	7.10340027242071e-07	8.17375892821265e-08	0.00032846310974441	0.4676	0.0029	sn3645	dma3038	NoParalog	None	None	NA	NA
2246	YLL032C	YML119W	1510	1141.11393656831	0.755704593753848	0.33093704658809	499.714940348016	1010.28505965198	641.398996220294	1.01197021560784e-08	2.04592319959333e-08	1.29889388546932e-08	2.62600330830429e-08	0.06426	0.0675	sn3322	dma3058	NoParalog	None	None	NA	NA
2247	YLL036C	YLR117C	3059.26574620152	1169.93538093964	0.382423587225879	0.0593282562289382	181.500902063058	2877.76484413846	988.434478876582	3.67556565080594e-09	5.82774713072082e-08	2.00167369822153e-08	3.17372868823388e-07	0.03639	0.0383	tsq2800	tsa247	NoParalog	None	None	NA	NA
2248	YLL036C	YLR275W	3059.26574620152	3589.54618716651	1.17333585407656	0.0971194122493634	297.114091185702	2762.15165501582	3292.43209598081	6.01684253642542e-09	5.59361944215887e-08	6.66748769953424e-08	6.19849839856818e-07	0.1571	0.0432	tsq2653	tsa247	NoParalog	None	None	NA	NA
2249	YLL036C	YLR323C	3059.26574620152	1131.45440875879	0.369845087882162	0.00399012073784185	12.2068396964879	3047.05890650503	1119.2475690623	2.47200097538455e-10	6.17058368604756e-08	2.26658263007651e-08	5.65782050229702e-06	9.26e-10	0.1132	tsq2116	tsa247	NoParalog	None	None	NA	NA
2250	YLL036C	YML049C	3059.26574620152	5427.64007429798	1.77416430103763	0.110818483393274	339.023190291045	2720.24255591047	5088.61688400693	6.86554159729457e-09	5.50874953607195e-08	1.03049324914479e-07	8.26843611345768e-07	6.857e-06	-0.2093	tsq984	tsa247	NoParalog	None	None	NA	NA
2251	YLL036C	YMR125W	3059.26574620152	6205.29205473982	2.02835992997487	0.00477921023688564	14.6208741715999	3044.64487202992	6190.67118056822	2.96086588435895e-10	6.16569503695782e-08	1.25366971117452e-07	2.61063669145102e-05	0.3276	0.0327	sn1890	tsa247	NoParalog	None	None	NA	NA
2252	YLL036C	YMR213W	3059.26574620152	1168.23478673196	0.381867704099416	0.152479005318731	466.473797986473	2592.79194821505	701.760988745487	9.44653745183257e-09	5.25064995061815e-08	1.42113265333105e-08	7.89905310181878e-08	0.163	-0.0643	tsq702	tsa247	NoParalog	None	None	NA	NA
2253	YLL036C	YMR240C	3059.26574620152	1830	0.598182750966367	0.0106888804990006	32.7001259758339	3026.56562022569	1797.29987402417	6.6220860859438e-10	6.12908283494197e-08	3.63970294696715e-08	3.36873314043676e-06	0.5	0.0043	tsq639	tsa247	NoParalog	None	None	NA	NA
2254	YLL036C	YNL245C	3059.26574620152	2041.37798118473	0.667277101938388	0.0156718142407611	47.9442444875936	3011.32150171393	1993.43373669714	9.70916486857004e-10	6.09821204711571e-08	4.03689264707685e-08	2.53552470336643e-06	0.01409	-0.2362	tsq2677	tsa247	NoParalog	None	None	NA	NA
2255	YLL036C	YNR011C	3059.26574620152	1387.77335579415	0.453629553927197	0.00870152028563436	26.6202629497189	3032.6454832518	1361.15309284443	5.39085607846815e-10	6.14139513501673e-08	2.75646429118523e-08	3.14023155901848e-06	5.67e-19	-0.3174	tsq338	tsa247	NoParalog	None	None	NA	NA
2256	YLL036C	YOR319W	3059.26574620152	2396.50130843555	0.783358330805724	0.00512688258198245	15.6844962678561	3043.58124993366	2380.81681216769	3.17625946080957e-10	6.16354110119331e-08	4.82138016736943e-08	9.35590281358358e-06	0.01325	0.0631	tsq2700	tsa247	NoParalog	None	None	NA	NA
2257	YLL036C	YPL151C	3059.26574620152	1792.96482114263	0.586076846501103	0.0886415620750695	271.178094546056	2788.08765165546	1521.78672659657	5.49161397125288e-09	5.64614229867612e-08	3.08176265602663e-08	3.1684802642278e-07	0.001307	-0.2563	tsq1407	tsa247	NoParalog	None	None	NA	NA
2258	YLL036C	YPR094W	3059.26574620152	1651.28008575706	0.539763532412096	0.0517502752350241	158.31784438301	2900.94790181851	1492.96224137405	3.20608671422285e-09	5.87469502437912e-08	3.0233903357892e-08	5.53993005979007e-07	0.1601	-0.1105	tsq1051	tsa247	NoParalog	None	None	NA	NA
2259	YLL036C	YPR101W	3059.26574620152	721	0.235677466364345	0.057784639863299	176.778569390382	2882.48717681114	544.221430609618	3.5799339290565e-09	5.83731030289576e-08	1.10210008547849e-08	1.79704439000118e-07	0.0002082	-0.2574	sn1889	tsa247	NoParalog	None	None	NA	NA
2260	YLL036C	YPR182W	3059.26574620152	3968.52824566772	1.2972159252903	0.0624320004280576	190.996080376395	2868.26966582512	3777.53216529132	3.8678520298822e-09	5.80851849281319e-08	7.64986141321521e-08	1.1488123419104e-06	0.3377	-0.0382	tsq2738	tsa247	NoParalog	None	None	NA	NA
2262	YLL045C	YAL059W	91728.8803630456	4040.86647503278	0.0440522816700672	0.0259141350364025	2377.07459246597	89351.8057705796	1663.79188256681	4.81380181704881e-08	1.80945893047808e-06	3.36933658408358e-08	1.26649920448827e-06	0.00404	0.0895	sn3907	dma3050	NoParalog	None	None	NA	NA
2263	YLL045C	YKL009W	91728.8803630456	11172.7197428983	0.121801549290461	0.064856385679857	5949.20364280715	85779.6767202385	5223.51610009115	1.20477024139277e-07	1.73711992450929e-06	1.05781162163351e-07	1.52522496089609e-06	0.01746	-0.0667	sn4188	dma3050	NoParalog	None	None	NA	NA
2264	YLL045C	YKL172W	91728.8803630456	9008.28764082428	0.09820557718759	0.0496957442914174	4558.53498265993	87170.3453803857	4449.75265816435	9.23146629565563e-08	1.76528228569201e-06	9.01117175673819e-08	1.72315657838496e-06	0.2291	-0.0225	tsq529	dma3050	NoParalog	None	None	NA	NA
2265	YLL045C	YLR150W	91728.8803630456	70455.677981	0.76808610006085	0.279413470717976	25630.2848273126	66098.595535733	44825.3931536874	5.19037610617017e-07	1.33855933803155e-06	9.07756785155394e-07	2.3410371359925e-06	0.4256	0.0098	sn1658	dma3050	NoParalog	None	None	NA	NA
2266	YLL045C	YLR185W	91728.8803630456	37051.9866961981	0.403929346456136	0.077282102140201	7089.00070142317	84639.8796616224	29962.9859947749	1.43558997120784e-07	1.71403795152778e-06	6.06778924325743e-07	7.24470165813768e-06	0.4762	0.0026	sn3972	dma3050	NoParalog	None	None	NA	NA
2267	YLL045C	YLR330W	91728.8803630456	7562.91550266357	0.0824485753312477	0.00530882819596269	486.972866455425	91241.9074965902	7075.94263620814	9.86166305771976e-09	1.84773528559084e-06	1.43294558898027e-07	2.68484545820897e-05	0.3004	-0.0464	sn464	dma3050	NoParalog	None	None	NA	NA
2269	YLL045C	YLR384C	91728.8803630456	7199.67728642738	0.0784886641800534	0.018788795090516	1723.47513702372	90005.4052260219	5476.20214940366	3.49020084289257e-08	1.82269494021964e-06	1.10898294655443e-07	5.79146500864235e-06	0.3502	0.0159	sn1989	dma3050	NoParalog	None	None	NA	NA
2273	YLL045C	YNL112W	91728.8803630456	21618.779345	0.235681273546967	0.0554349605860807	5084.98686753074	86643.8934955148	16533.7924774693	1.02975813633157e-07	1.75462113501541e-06	3.34825000961297e-07	5.70513601680426e-06	0.1786	-0.0754	tsq2238	dma3050	NoParalog	None	None	NA	NA
2274	YLL045C	YNL175C	91728.8803630456	6347.4349861	0.0691977811238734	0.0356957402970349	3274.33029117706	88454.5500718685	3073.10469492294	6.63082982555236e-08	1.79128865039304e-06	6.22332888134349e-08	1.681204115638e-06	0.003818	0.0901	sn1741	dma3050	NoParalog	None	None	NA	NA
2275	YLL045C	YNL182C	91728.8803630456	6000.8586434405	0.0654195125863331	0.00043702046548933	40.0873979950732	91688.7929650505	5960.77124544543	8.11807883189955e-10	1.85678514076537e-06	1.20711279079259e-07	0.000276093536362845	0.1372	-0.0572	tsq1442	dma3050	NoParalog	None	None	NA	NA
2276	YLL045C	YNL227C	91728.8803630456	1972.69020667694	0.0215056610183118	0.00540545812744717	495.836621880054	91233.0437411655	1476.85358479689	1.00411625235934e-08	1.84755578612497e-06	2.9907687762693e-08	5.50296058307478e-06	0.003152	0.1443	sn166	dma3050	NoParalog	None	None	NA	NA
2277	YLL045C	YNR051C	91728.8803630456	7140.19899304054	0.0778402501456573	0.0709193603054742	6505.35351688457	85223.526846161	634.845476155972	1.31739587303557e-07	1.72585736134501e-06	1.2856223849057e-08	1.68423243332835e-07	1.029e-09	-0.3878	sn339	dma3050	NoParalog	None	None	NA	NA
2278	YLL045C	YOL039W	91728.8803630456	47016.9344098484	0.51256413709362	0.478318521540717	43875.6224378373	47853.2579252083	3141.31197201112	8.88523026096129e-07	9.69073922552436e-07	6.3614550955665e-08	6.93816599181174e-08	0.004204	0.0999	sn4204	dma3050	NoParalog	None	None	NA	NA
2280	YLL045C	YPL146C	91728.8803630456	5250.58366426412	0.0572402458580471	0.0341094315439657	3128.81996534792	88600.0603976977	2121.7636989162	6.33615759562078e-08	1.79423537269236e-06	4.29677300895942e-08	1.21673459107663e-06	0.3046	0.0161	tsq2387	dma3050	NoParalog	None	None	NA	NA
2284	YLR002C	YAL025C	5038.92648925945	3349.04571363418	0.664634763133124	0.0551714428963258	278.004845060961	4760.92164419849	3071.04086857322	5.62986215301944e-09	9.64131850733993e-08	6.21914943696936e-08	1.06504917770335e-06	0.03514	-0.0595	tsq1295	tsa1164	NoParalog	None	None	NA	NA
2285	YLR002C	YKL082C	5038.92648925945	5000.15446380472	0.992305498892001	0.0216448438026659	109.066776793136	4929.85971246631	4891.08768701158	2.20870581836389e-09	9.98343414080549e-08	9.90491710681076e-08	4.47706013104237e-06	0.02533	-0.0874	tsq2072	tsa1164	NoParalog	None	None	NA	NA
2286	YLR002C	YKL172W	5038.92648925945	9008.28764082428	1.78773944411088	0.165549502797841	834.191774931772	4204.73471432768	8174.09586589251	1.68931757323102e-08	8.51498714941085e-08	1.65533204791628e-07	8.34368347276257e-07	0.2224	-0.0273	tsq529	tsa1164	NoParalog	None	None	NA	NA
2288	YLR002C	YMR049C	5038.92648925945	9039.28560054963	1.79389114324589	0.273305713636882	1377.16740011084	3661.75908914861	7662.11820043879	2.78889478438984e-08	7.41540993825203e-08	1.55165170805396e-07	4.12569651641642e-07	1.721e-95	-0.5561	tsq1331	tsa1164	NoParalog	None	None	NA	NA
2289	YLR002C	YMR131C	5038.92648925945	8237.90906347482	1.63485398745825	0.0141594172845974	71.348262827836	4967.57822643161	8166.56080064698	1.44487008667074e-09	1.00598177139748e-07	1.65380612563831e-07	1.15145218325553e-05	0.08716	0.0362	tsq2187	tsa1164	NoParalog	None	None	NA	NA
2290	YLR002C	YMR290C	5038.92648925945	11278.82148	2.23833816667915	0.220404258460687	1110.60085630314	3928.32563295631	10168.2206236969	2.24907221550077e-08	7.95523250714111e-08	2.05916125096128e-07	7.2834951266539e-07	0.0001637	-0.2575	tsq1380	tsa1164	NoParalog	None	None	NA	NA
2291	YLR002C	YNL061W	5038.92648925945	12109.1730054622	2.40312555288772	0.210295299175657	1059.66255358296	3979.26393567649	11049.5104518792	2.14591731452754e-08	8.05838740811433e-08	2.2376308113906e-07	8.40279158588579e-07	8.333e-96	-0.371	tsq624	tsa1164	NoParalog	None	None	NA	NA
2292	YLR002C	YNR053C	5038.92648925945	8742.54359473052	1.73500121769297	0.0178738371195495	90.0649513264068	4948.86153793304	8652.47864340411	1.82390080530751e-09	1.00219146421111e-07	1.75220910389631e-07	9.62798526283787e-06	0.4797	0.0063	tsq479	tsa1164	NoParalog	None	None	NA	NA
2293	YLR002C	YOL041C	5038.92648925945	7149.71303463118	1.41889607833552	0.00410568493267696	20.6882445638193	5018.23824469563	7129.02479006736	4.18956601481951e-10	1.01624090624937e-07	1.44369522929489e-07	3.50189528695071e-05	0.02611	-0.0498	sn4175	tsa1164	NoParalog	None	None	NA	NA
2294	YLR002C	YOL077C	5038.92648925945	10163.2572998705	2.01694891194258	0.336033352966615	1693.24736353815	3345.6791257213	8470.00993633235	3.42898673064241e-08	6.77531799199946e-08	1.71525745768207e-07	3.3891687623321e-07	0.04185	-0.108	tsq1437	tsa1164	NoParalog	None	None	NA	NA
2295	YLR002C	YOR272W	5038.92648925945	5792.67180992792	1.14958450421436	0.241380761709396	1216.2999141751	3822.62657508435	4576.37189575282	2.46312284666608e-08	7.74118187597579e-08	9.26758773876441e-08	2.91264734661707e-07	3.57e-13	-0.2637	tsq2820	tsa1164	NoParalog	None	None	NA	NA
2296	YLR002C	YOR294W	5038.92648925945	8642.37722	1.71512270290534	0.164458164104377	828.692599480523	4210.23388977893	7813.68462051948	1.67818122064731e-08	8.52612350199457e-08	1.582345347652e-07	8.03922227879754e-07	0.08698	0.0416	tsq1149	tsa1164	NoParalog	None	None	NA	NA
2297	YLR002C	YPL093W	5038.92648925945	13652.0461199364	2.7093163889245	0.263563169719317	1328.07543749185	3710.8510517676	12323.9706824445	2.68947889748129e-08	7.51482582516059e-08	2.4957211125152e-07	6.97343618731933e-07	0.009831	-0.1357	tsq3009	tsa1164	NoParalog	None	None	NA	NA
2298	YLR002C	YPL211W	5038.92648925945	8288.31728513192	1.64485774952236	0.124214583576494	625.908155535927	4413.01833372352	7662.40912959599	1.26752346181061e-08	8.93678126083126e-08	1.55171062397145e-07	1.0940466858682e-06	1.504e-12	-0.1945	tsq114	tsa1164	NoParalog	None	None	NA	NA
2299	YLR002C	YPR143W	5038.92648925945	6494.56325483221	1.28887834912366	0.0087137937229173	43.9081660123507	4995.0183232471	6450.65508881986	8.89182064388921e-10	1.0115386516203e-07	1.30631892184346e-07	1.48607594969397e-05	0.1774	-0.0548	tsq2471	tsa1164	NoParalog	None	None	NA	NA
2300	YLR005W	YPL122C	2340	2269.62452833275	0.969925012108013	0.094557229742433	221.263917597293	2118.73608240271	2048.36061073546	4.48080448107535e-09	4.29064179796581e-08	4.14812478379166e-08	3.97208082961098e-07	4.647e-151	-0.4615	tsq2499	tsa1132	NoParalog	None	None	NA	NA
2301	YLR005W	YPR056W	2340	1971.33695776872	0.842451691354154	0.249273977027585	583.301106244549	1756.69889375545	1388.03585152417	1.18124014030779e-08	3.55748210576555e-08	2.81090443075425e-08	8.46546089334531e-08	0	-0.5141	tsq2439	tsa1132	NoParalog	None	None	NA	NA
2302	YLR015W	YKL018W	1387.18675456487	3949.64068927445	2.84723068200962	0.114293010335702	158.545750077032	1228.64100448784	3791.09493919742	3.21070202098467e-09	2.48811472666855e-08	7.67732731852601e-08	5.94949984079215e-07	5.662e-05	-0.0827	tsq2793	dma3116	NoParalog	None	None	NA	NA
2303	YLR017W	YLR319C	5136.5	2207.85465890668	0.429836398112855	0.0233378485439165	119.874859045827	5016.62514095417	2087.97979986085	2.42757974916823e-09	1.01591423742095e-07	4.22835740468051e-08	1.76951899923826e-06	0.07144	-0.0166	sn568	dma3114	NoParalog	None	None	NA	NA
2304	YLR018C	YKL057C	4026.80111323831	2269.60637781356	0.563625149092195	0.251777003314785	1013.85591723578	3012.94519600253	1255.75046057778	2.0531545253497e-08	6.10150018226367e-08	2.54301395002426e-08	7.55724904677075e-08	0.2105	-0.0246	sn1862	dma3113	NoParalog	None	None	NA	NA
2305	YLR018C	YMR129W	4026.80111323831	5192.46410761966	1.28947617764115	0.495767601465597	1996.35752948915	2030.44358374916	3196.10657813051	4.04281360517362e-08	4.11184110243975e-08	6.47241937718307e-08	6.58293026254568e-08	0.369	0.0119	sn1858	dma3113	NoParalog	None	None	NA	NA
2307	YLR022C	YNL163C	5198.70563727563	3920.99848636263	0.7542259092818	0.0198089602454663	102.980953296674	5095.72468397895	3818.01753306596	2.08546211243073e-09	1.03193264614684e-07	7.73184812813577e-08	3.82588897247955e-06	1.913e-27	-0.6238	tsq1232	tsa1026	NoParalog	None	None	NA	NA
2309	YLR033W	YBL006C	4360.26598168903	2260.50375985166	0.518432538139798	0.144715856613116	630.999626601157	3729.26635508787	1629.5041332505	1.27783417429012e-08	7.55211856341357e-08	3.29990063517206e-08	1.95027190113676e-07	3.257e-10	-0.2355	sn699	tsa1145	NoParalog	None	None	NA	NA
2310	YLR033W	YLR321C	4360.26598168903	4079.04880392456	0.93550458184307	0.759729329988872	3312.62195284188	1047.64402884715	766.426851082682	6.70837407724902e-08	2.12157866045466e-08	1.55208716633053e-08	4.9086037441173e-09	0.2963	0.015	tsq955	tsa1145	NoParalog	None	None	NA	NA
2312	YLR033W	YML127W	4360.26598168903	4103.85112196163	0.941192839885407	0.601797731975252	2623.9981785893	1736.26780309973	1479.85294337233	5.31384553099874e-08	3.51610720670494e-08	2.99684276225451e-08	1.98297454682393e-08	3.932e-59	-0.5053	tsq1462	tsa1145	NoParalog	None	None	NA	NA
2313	YLR038C	YMR089C	5347.74386660011	4411.29826829918	0.824889594254953	0.090569994124045	484.34513057487	4863.39873602524	3926.95313772431	9.808448910395e-09	9.84884435125119e-08	7.95245307394089e-08	7.98520472007217e-07	0.1065	-0.0354	sn2698	dma3122	NoParalog	None	None	NA	NA
2314	YLR038C	YNR018W	5347.74386660011	3444.14673136221	0.644037339348466	0.119406560477151	638.555701423499	4709.18816517661	2805.59102993871	1.29313594345833e-08	9.53655329883235e-08	5.68158830211726e-08	4.19002889365664e-07	0.3058	0.0254	sn2601	dma3122	NoParalog	None	None	NA	NA
2315	YLR038C	YOR065W	5347.74386660011	5162.49673890456	0.965359760617458	0.321506921604177	1719.33666807822	3628.40719852189	3443.16007082634	3.48182005021875e-08	7.34786919207193e-08	6.97272616428044e-08	1.47149131857206e-07	0.01893	0.1108	sn2653	dma3122	NoParalog	None	None	NA	NA
2316	YLR039C	YKL024C	1350.05710007135	7008.181305	5.19102584966934	0.143620737122396	193.896195869572	1156.16090420178	6814.28510913043	3.9265821230604e-09	2.3413356396501e-08	1.37995745460353e-07	8.22838659272934e-07	0.2368	0.0281	tsq1248	dma3121	NoParalog	None	None	NA	NA
2319	YLR044C	YKL056C	581219.28989526	90676.248361389	0.156010390463347	0.000524150451166373	304.646353025199	580914.643542235	90371.6020083638	6.16937799258814e-09	1.17640732667665e-05	1.83011077286461e-06	0.0034897451970269	0.4704	-0.0037	sn1136	dma3139	NoParalog	None	None	NA	NA
2320	YLR044C	YKR025W	581219.28989526	4264.49721534852	0.00733715705842628	9.01461658840751e-06	5.23946905219224	581214.050426208	4259.25774629633	1.06104224595026e-10	1.17701365405345e-05	8.62540146757889e-08	0.00956815370715113	0.3189	-0.0214	tsq1389	dma3139	NoParalog	None	None	NA	NA
2322	YLR044C	YOR020C	581219.28989526	25075.4973337631	0.0431429200126546	0.000829979862963625	482.400306579083	580736.889588681	24593.097027184	9.76906437734573e-09	1.17604735803817e-05	4.9803357257503e-07	0.000599556973541323	1.065e-09	-0.0585	tsq1147	dma3139	NoParalog	None	None	NA	NA
2323	YLR044C	YOR027W	581219.28989526	50287.5861687006	0.0865208485729419	0.000215465886720993	125.232929676628	581094.056965583	50162.353239024	2.53608576837425e-09	1.17677065589907e-05	1.01583529576561e-06	0.00471358335822303	0.4698	0.0014	sn1558	dma3139	NoParalog	None	None	NA	NA
2337	YLR056W	YMR161W	6461.7460640516	2773.63541103934	0.429239308314792	0.0278311220532456	179.837643385699	6281.9084206659	2593.79776765364	3.641883082877e-09	1.27214611883782e-07	5.25268683051097e-08	1.83481594901347e-06	0.007666	-0.1641	sn349	dma3153	NoParalog	None	None	NA	NA
2338	YLR056W	YNL111C	6461.7460640516	4468.47024075313	0.691526747795369	0.0806019285946675	520.829194851561	5940.91686920004	3947.64104590157	1.05472858634511e-08	1.20309209103208e-07	7.99434805287436e-08	9.11887384099383e-07	7.401e-05	0.0611	sn2727	dma3153	NoParalog	None	None	NA	NA
2342	YLR061W	YIL161W	118983.481426454	2246.21153105507	0.0188783476842834	0.00930947660127213	1107.67393627747	117875.807490177	1138.5375947776	2.24314492445883e-08	2.38709705652803e-06	2.30564676425788e-08	2.45360990471053e-06	0.1738	-0.0851	sn3464	dma3149	NoParalog	None	None	NA	NA
2343	YLR061W	YLR278C	118983.481426454	1068.5	0.00898023815734843	0.00841810248219819	1001.61514033661	117981.866286117	66.8848596633853	2.02836578953717e-08	2.38924484787724e-06	1.35448193338623e-09	1.59546616176379e-07	0.2391	-0.0394	sn1734	dma3149	NoParalog	None	None	NA	NA
2345	YLR061W	YML073C	118983.481426454	39838.984077944	0.334827856777491	0.159628284024812	18993.1289674029	99990.3524590511	20845.8551105411	3.84628900685352e-07	2.02489960508726e-06	4.22148364746763e-07	2.22242284846722e-06	0.3472	-0.0271	sn4132	dma3149	NoParalog	None	None	NA	NA
2349	YLR061W	YNL112W	118983.481426454	21618.779345	0.181695636115363	0.0593228008817909	7058.4333768838	111925.04804957	14560.3459681162	1.42939979766948e-07	2.26658852600567e-06	2.94860834827506e-07	4.67558611718102e-06	3.744e-12	-0.12	tsq2236	dma3149	NoParalog	None	None	NA	NA
2350	YLR061W	YNL227C	118983.481426454	1972.69020667694	0.0165795300576769	0.00330082548394859	392.743707661363	118590.737718793	1579.94649901558	7.95343309615481e-09	2.40157507267646e-06	3.19954171901316e-08	9.66116083894048e-06	1.528e-07	0.1449	sn166	dma3149	NoParalog	None	None	NA	NA
2352	YLR061W	YNR053C	118983.481426454	8742.54359473052	0.0734769523459814	0.0152221301979534	1811.18204567925	117172.299380775	6931.36154905127	3.66781566305508e-08	2.37285034914206e-06	1.40366654564387e-07	9.08085617949463e-06	0.1004	-0.0334	tsq479	dma3149	NoParalog	None	None	NA	NA
2353	YLR061W	YOR063W	118983.481426454	95350.5993420575	0.801376781036581	0.721283742112089	85820.850732797	33162.630693657	9529.74860926051	1.73795373736942e-06	6.71574768403193e-07	1.92986460402518e-07	7.45732378618684e-08	0.1397	0.0432	tsq2309	dma3149	NoParalog	None	None	NA	NA
2354	YLR061W	YOR217W	118983.481426454	3902.14550893641	0.0327956911510309	0.00816675386113189	971.708806350408	118011.772620104	2930.436702586	1.96780262280258e-08	2.38985047954459e-06	5.93441264668978e-08	7.20720602013846e-06	0.007213	0.0736	tsq3004	dma3149	NoParalog	None	None	NA	NA
2357	YLR061W	YPL086C	118983.481426454	4751.19896587688	0.0399315846949199	0.00482841216387401	574.501289019568	118408.980137434	4176.69767685731	1.16341967464737e-08	2.39789430902614e-06	8.45820948566093e-08	1.7432997595098e-05	0.04553	0.0859	sn1988	dma3149	NoParalog	None	None	NA	NA
2358	YLR061W	YPL127C	118983.481426454	8124.76280142487	0.0682847963769403	0.0274255785808443	3263.19081968364	115720.29060677	4861.57198174123	6.60827133778512e-08	2.34344579239476e-06	9.8451450003265e-08	3.49131602611589e-06	6.611e-09	0.1141	sn2025	dma3149	NoParalog	None	None	NA	NA
2359	YLR061W	YPL210C	118983.481426454	6363.03067572729	0.0534782694155777	0.00225111904923648	267.845981583566	118715.63544487	6095.18469414372	5.42413551902304e-09	2.40410437025359e-06	1.23433279077199e-07	5.47085309029435e-05	0.05919	-0.0637	tsq2401	dma3149	NoParalog	None	None	NA	NA
2360	YLR064W	YNL212W	4629.30871962956	4049.78909340964	0.874815083348709	0.00586321444487119	27.1426297547002	4602.16608987486	4022.64646365494	5.49664031775769e-10	9.31982343171554e-08	8.14624114761107e-08	1.38123516801046e-05	0.444	0.0058	sn1118	dma3146	NoParalog	None	None	NA	NA
2361	YLR071C	YKL024C	1988.60031782498	7008.181305	3.52417790653134	0.0286765685321477	57.0262332971587	1931.57408452782	6951.15507170284	1.15483538604707e-09	3.91162097619262e-08	1.40767492197367e-07	4.7680308544235e-06	2.37e-16	0.0952	tsq1248	tsa908	NoParalog	None	None	NA	NA
2362	YLR071C	YKR066C	1988.60031782498	7619.67423134887	3.83167706604957	0.0231564056571272	46.0488356494473	1942.55148217553	7573.62539569942	9.32532657682953e-10	3.93385124902903e-08	1.53373107461653e-07	6.46998242243455e-06	0.1121	-0.0554	sn2712	tsa908	NoParalog	None	None	NA	NA
2363	YLR071C	YNL025C	1988.60031782498	707	0.355526444234544	0.0483807834666306	96.2100413783631	1892.39027644662	610.789958621637	1.948344715279e-09	3.83227004326943e-08	1.23690767717887e-08	2.43291867212717e-07	0.01072	0.0712	sn1379	tsa908	NoParalog	None	None	NA	NA
2364	YLR071C	YNL236W	1988.60031782498	2633.40214017216	1.32424907939894	0.262955893450896	522.914173290403	1465.68614453458	2110.48796688176	1.05895086570867e-08	2.96815364908866e-08	4.27393858065499e-08	1.19795042479732e-07	4.703e-55	0.2813	sn2092	tsa908	NoParalog	None	None	NA	NA
2365	YLR071C	YNR010W	1988.60031782498	1895.13648204931	0.953000190667828	0.519250252047574	1032.58121625251	956.019101572473	862.555265796803	2.09107503433044e-08	1.93602948046689e-08	1.74675633611069e-08	1.61724075242736e-08	4.253e-05	-0.1538	sn2101	tsa908	NoParalog	None	None	NA	NA
2366	YLR071C	YOL051W	1988.60031782498	3122.93216836227	1.57041721273481	0.467773744212549	930.215016411256	1058.38530141372	2192.71715195101	1.88377375722201e-08	2.14333075757532e-08	4.4404604902978e-08	5.05229224590563e-08	0.1043	0.0635	sn2088	tsa908	NoParalog	None	None	NA	NA
2367	YLR071C	YOR174W	1988.60031782498	1991.50965864862	1.00146300933252	0.116835244229537	232.338603808016	1756.26171401696	1759.1710548406	4.70507739524217e-09	3.55659677527311e-08	3.56248846676131e-08	2.69290681714255e-07	7.276e-07	-0.1204	tsq738	tsa908	NoParalog	None	None	NA	NA
2368	YLR071C	YPL042C	1988.60031782498	627.734458636753	0.315666478080087	0.0898535171149739	178.682732692529	1809.91758513245	449.051725944224	3.6184950444413e-09	3.6652550103532e-08	9.09372394602359e-09	9.21123750248997e-08	0.003549	0.1901	sn1953	tsa908	NoParalog	None	None	NA	NA
2370	YLR084C	YPL085W	1908.55179769599	5145.79152841097	2.69617598779503	0.00125814067588147	2.40122664870803	1906.15057104728	5143.39030176226	4.86271202482772e-11	3.86013594674665e-08	1.04158538646148e-07	8.2683514289095e-05	0.3051	-0.0392	tsq119	dma3158	NoParalog	None	None	NA	NA
2371	YLR086W	YLR272C	1649.68803622975	1533.20085718366	0.929388359200135	0.080134241068395	132.196498782882	1517.49153744687	1401.00435840078	2.67710465656175e-09	3.07306449005449e-08	2.83716688888866e-08	3.25680088644716e-07	0.0001281	-0.2274	tsq432	tsa264	NoParalog	None	None	NA	NA
2373	YLR093C	YNR013C	3481.23457187043	4280.45287373653	1.22957898566332	0.42318274083377	1473.1983876094	2008.03618426103	2807.25448612713	2.98336665480515e-08	4.06646399028972e-08	5.6849569588888e-08	7.74885404126704e-08	0.473	0.0051	sn2230	dma3187	NoParalog	None	None	NA	NA
2374	YLR093C	YOR087W	3481.23457187043	2628.1110528858	0.754936502734357	0.0983436683270975	342.357378104851	3138.87719376558	2285.75367478095	6.93306206723418e-09	6.35652443837146e-08	4.628868285354e-08	4.24394215608015e-07	0.2792	0.0349	sn2444	dma3187	NoParalog	None	None	NA	NA
2375	YLR093C	YPR036W	3481.23457187043	18836.4389875815	5.41085025978611	0.0261025541807479	90.8691140281406	3390.36545784229	18745.5698735534	1.84018586378686e-09	6.86581205871619e-08	3.7961559391081e-07	1.41636199562254e-05	0.146	-0.0963	sn480	dma3187	NoParalog	None	None	NA	NA
2376	YLR095C	YBL006C	2113.93656143426	2260.50375985166	1.06933377334557	0.000695894354144891	1.47107651812257	2112.46548491614	2259.03268333354	2.9790696675656e-11	4.27794324249325e-08	4.57475573979461e-08	6.56934801363808e-05	0.1692	0.0431	sn699	dma3185	NoParalog	None	None	NA	NA
2377	YLR095C	YLR321C	2113.93656143426	4079.04880392456	1.92959849332329	7.19417312375136e-05	0.152080255955857	2113.7844811783	4078.8967236686	3.07976962430149e-12	4.28061433519839e-08	8.26015326661713e-08	0.00114809011053989	0.2489	-0.0272	tsq955	dma3185	NoParalog	None	None	NA	NA
2378	YLR095C	YML069W	2113.93656143426	10154.1307989847	4.80342266850966	0.0164142541215639	34.6986919162469	2079.23786951801	10119.4321070685	7.02681467064805e-10	4.21065416545434e-08	2.04928111296556e-07	1.22798372504956e-05	0.1758	0.0382	tsq629	dma3185	NoParalog	None	None	NA	NA
2379	YLR095C	YML127W	2113.93656143426	4103.85112196163	1.94133125696887	7.60139504047605e-05	0.160688668939674	2113.77587276532	4103.69043329269	3.25409816323225e-12	4.28059690234449e-08	8.31036288343693e-08	0.00109318501875998	0.2446	-0.018	tsq1462	dma3185	NoParalog	None	None	NA	NA
2380	YLR095C	YMR044W	2113.93656143426	2174.18165302016	1.0284990063964	0.0444303762393407	93.9229967706223	2020.01356466364	2080.25865624954	1.90202988980693e-09	4.09071932318012e-08	4.21272135553689e-08	9.06035217670399e-07	0.4383	-0.017	sn1772	dma3185	NoParalog	None	None	NA	NA
2382	YLR095C	YNL088W	2113.93656143426	3960.33629132524	1.87344140953702	0.0120842297864212	25.5452951622887	2088.39126627197	3934.79099616295	5.17316489179688e-10	4.22919066324285e-08	7.96832548169507e-08	6.51430380313267e-06	0.4636	0.0035	tsq2666	dma3185	NoParalog	None	None	NA	NA
2383	YLR095C	YOL012C	2113.93656143426	9911.7355829676	4.6887573467402	0.0288576791480082	61.0033030291136	2052.93325840515	9850.73227993849	1.23537482541886e-09	4.15738482961893e-08	1.99486684594262e-07	6.71328975772163e-06	0.1756	0.051	sn1603	dma3185	NoParalog	None	None	NA	NA
2384	YLR095C	YPL116W	2113.93656143426	2170.38606165305	1.02670349775326	0.00138412103134312	2.92594405360632	2111.01061738065	2167.46011759944	5.9253146058078e-11	4.27499699755501e-08	4.38931259689967e-08	3.1668020048563e-05	0.07033	0.023	sn1820	dma3185	NoParalog	None	None	NA	NA
2385	YLR095C	YPL118W	2113.93656143426	3574.26902673273	1.69081186821787	4.64254423647537e-05	0.0981404399956119	2113.83842099426	3574.17088629273	1.9874371207121e-12	4.28072356844875e-08	7.23803550860814e-08	0.00155899418744207	0.04972	0.0182	sn4127	dma3185	NoParalog	None	None	NA	NA
2388	YLR109W	YNL085W	291203.358111128	4097.26771229343	0.0140701252172025	0.00359149626197623	1045.85577213104	290157.502338997	3051.41194016239	2.11795727076136e-08	5.87596500512343e-06	6.17939899264159e-08	1.71438455037407e-05	0.2057	0.0333	sn2135	dma3199	NoParalog	None	None	NA	NA
2389	YLR113W	YJL209W	7457.24693856242	1964.70288947844	0.263462227503651	0.0182870109671833	136.370756550485	7320.87618201194	1828.33213292795	2.76163734093861e-09	1.48254695830976e-07	3.70254621859676e-08	1.98766092600569e-06	0.4378	-0.0124	sn1683	dma3195	NoParalog	None	None	NA	NA
2391	YLR115W	YNL222W	2008.95974821992	1619.91264574089	0.806344003246579	0.0697007555363363	140.026012293016	1868.9337359269	1479.88663344787	2.83565974137545e-09	3.78476832088623e-08	2.99691098785727e-08	3.9999911138338e-07	2.872e-06	-0.3393	tsq905	tsa801	NoParalog	None	None	NA	NA
2392	YLR115W	YPR107C	2008.95974821992	1921.72207129053	0.956575696946298	0.454215788559073	912.501236221148	1096.45851199877	1009.22083506938	1.84790166993614e-08	2.22043262508763e-08	2.04376804373675e-08	2.45578502160314e-08	4.771e-108	-0.1563	tsq3048	tsa1143	NoParalog	None	None	NA	NA
2393	YLR117C	YLR275W	1169.93538093964	3589.54618716651	3.06815764840238	0.234867029146807	274.779247215031	895.156133724609	3314.76693995148	5.56454073306476e-09	1.81277618999564e-08	6.71271787987031e-08	2.18682111004781e-07	2.922e-08	-0.2652	tsq2653	tsa1047	NoParalog	None	None	NA	NA
2394	YLR117C	YML049C	1169.93538093964	5427.64007429798	4.63926483695086	0.0828993424054225	96.9868737367336	1072.94850720291	5330.65320056125	1.96407630834772e-09	2.17282263246735e-08	1.07950790203426e-07	1.1942403619952e-06	0	-0.3914	tsq984	tsa1047	NoParalog	None	None	NA	NA
2395	YLR117C	YMR125W	1169.93538093964	6205.29205473982	5.30396136046078	0.013271474023337	15.5267670171233	1154.40861392252	6189.7652877227	3.1443177894718e-10	2.3377870854074e-08	1.25348625926941e-07	9.31961775132124e-06	0.363	-0.0047	sn1890	tsa1047	NoParalog	None	None	NA	NA
2396	YLR117C	YNL245C	1169.93538093964	2041.37798118473	1.74486387405874	0.0248871358636159	29.116340777096	1140.81904016254	2012.26164040763	5.89633554549903e-10	2.31026690784713e-08	4.07502094030756e-08	1.59665031858018e-06	0.2226	-0.1088	tsq2677	tsa1047	NoParalog	None	None	NA	NA
2397	YLR117C	YOR319W	1169.93538093964	2396.50130843555	2.04840484994204	0.0221907441702334	25.9617367341361	1143.9736442055	2370.53957170141	5.2574982653312e-10	2.31665528064881e-08	4.80056777932421e-08	2.11531419219277e-06	1.087e-20	-0.3198	tsq2700	tsa1047	NoParalog	None	None	NA	NA
2398	YLR117C	YPL151C	1169.93538093964	1792.96482114263	1.53253320683626	0.229830394268491	268.886709870015	901.048671069625	1524.07811127262	5.44521125527567e-09	1.82470913777455e-08	3.08640292762435e-08	1.03426430323229e-07	1.595e-21	-0.4206	tsq1407	tsa1047	NoParalog	None	None	NA	NA
2399	YLR117C	YPR094W	1169.93538093964	1651.28008575706	1.41142845379274	0.0577136977761617	67.521296993189	1102.41408394645	1583.75878876387	1.36737039378355e-09	2.23249322392376e-08	3.20726196783313e-08	5.23646748758648e-07	8.811e-24	-0.5092	tsq1051	tsa1047	NoParalog	None	None	NA	NA
2400	YLR117C	YPR101W	1169.93538093964	721	0.616273352995723	0.228813514316162	267.697026035617	902.238354904023	453.302973964383	5.42111902770364e-09	1.82711836053176e-08	9.17981575613772e-09	3.09393869210851e-08	1.203e-61	-0.4134	sn1889	tsa1047	NoParalog	None	None	NA	NA
2401	YLR117C	YPR182W	1169.93538093964	3968.52824566772	3.39209182859345	0.125960344432057	147.365463546407	1022.56991739323	3821.16278212131	2.98429060004388e-09	2.07080120329773e-08	7.73821755619904e-08	5.36955423393452e-07	0.0007402	-0.1772	tsq2738	tsa1047	NoParalog	None	None	NA	NA
2402	YLR127C	YNL172W	387.65319549774	209	0.539141692696864	0.30767045929576	119.269436706259	268.383758791481	89.7305632937413	2.41531937178027e-09	5.43502601824775e-09	1.81712913005446e-09	4.08895991799313e-09	1.922e-07	-0.4845	tsq2673	tsa262	NoParalog	None	None	NA	NA
2403	YLR127C	YOR249C	387.65319549774	423.5	1.09247132467523	0.486309237925732	188.519330081981	199.133865415759	234.980669918019	3.81769548407831e-09	4.03264990594971e-09	4.75858174332365e-09	5.02651253870266e-09	7.966e-32	-0.4864	tsq745	tsa262	NoParalog	None	None	NA	NA
2404	YLR150W	YIL161W	70455.677981	2246.21153105507	0.0318811995771414	0.00115251041771194	81.2009028600602	70374.4770781399	2165.01062819501	1.64439540506072e-09	1.42515000036735e-06	4.38435214821065e-08	3.79979136794188e-05	0.2483	-0.0219	sn3464	dma3239	NoParalog	None	None	NA	NA
2405	YLR150W	YLR419W	70455.677981	4874.95263637591	0.0691917639014212	9.89074252076008e-05	6.96858970035656	70448.7093912996	4867.98404667555	1.41120559986484e-10	1.42665327521243e-06	9.85813004081691e-08	0.000996604145529785	0.18	-0.0234	sn1093	dma3239	NoParalog	None	None	NA	NA
2406	YLR150W	YML017W	70455.677981	5026.72520917575	0.0713459206301488	0.00777075193001524	547.493595651388	69908.1843853486	4479.23161352436	1.10872653046834e-08	1.41570713046773e-06	9.07086944116362e-08	1.15823823048346e-05	1.159e-08	0.0552	sn1703	dma3239	NoParalog	None	None	NA	NA
2410	YLR150W	YNL091W	70455.677981	2299.77806767608	0.0326414865853149	0.00317748647949893	223.871964188558	70231.8060168114	2075.90610348752	4.53361990159168e-09	1.42226077587082e-06	4.2039070228016e-08	1.31882517584667e-05	0.03501	-0.0384	sn1006	dma3239	NoParalog	None	None	NA	NA
2412	YLR150W	YNL112W	70455.677981	21618.779345	0.306842258346162	0.0389891777830857	2747.00895462905	67708.669026371	18871.770390371	5.56295403566809e-08	1.37116485541573e-06	3.82171274237773e-07	9.41981214700706e-06	0.2151	0.0164	tsq2236	dma3239	NoParalog	None	None	NA	NA
2413	YLR150W	YNL178W	70455.677981	77234.0682893639	1.09620786432843	0.39127275523839	27567.3872458146	42888.2907351854	49666.6810435493	5.58265774392565e-07	8.68528621379846e-07	1.00579746303289e-06	1.56478137121303e-06	0.2517	-0.0288	tsq2996	dma3239	NoParalog	None	None	NA	NA
2414	YLR150W	YNL207W	70455.677981	4165	0.0591151787812359	0.000433651867126803	30.5532363061454	70425.1247446939	4134.44676369385	6.18732053732765e-10	1.42617566371868e-06	8.37264737364188e-08	0.000192989289194697	0.2043	-0.0557	tsq1100	dma3239	NoParalog	None	None	NA	NA
2416	YLR150W	YNR051C	70455.677981	7140.19899304054	0.101343130854068	0.0578533955440918	4076.10020656195	66379.577774438	3064.09878647859	8.25449005387148e-08	1.3442494952337e-06	6.20509106138992e-08	1.01050343179472e-06	0.002182	0.1162	sn339	dma3239	NoParalog	None	None	NA	NA
2417	YLR150W	YOL039W	70455.677981	47016.9344098484	0.667326406574749	0.084781393438563	5973.33055488786	64482.3474261121	41043.6038549605	1.20965617023918e-07	1.30582877874849e-06	8.31171960027876e-07	8.97253527238729e-06	0.2079	0.0209	sn4204	dma3239	NoParalog	None	None	NA	NA
2418	YLR150W	YOL040C	70455.677981	52120.9938212022	0.739769956301575	0.199551783581371	14059.5562045433	56396.1217764567	38061.4376166589	2.84719366480289e-07	1.14207502929212e-06	7.70780261331599e-07	3.09177735403193e-06	0.1117	0.0497	tsq2686	dma3239	NoParalog	None	None	NA	NA
2420	YLR150W	YOR063W	70455.677981	95350.5993420575	1.35334159111734	0.270994526338882	19093.1030823459	51362.5748986541	76257.4962597116	3.86653471465316e-07	1.0401409243071e-06	1.54428672630662e-06	4.15430337870337e-06	4.047e-05	-0.0915	tsq2309	dma3239	NoParalog	None	None	NA	NA
2422	YLR150W	YOR119C	70455.677981	2350.08044566914	0.0333554443447822	1.39744116410424e-05	0.984576646555221	70454.6934043534	2349.09586902258	1.9938612213656e-11	1.4267744571602e-06	4.75714224474201e-08	0.0034041331318069	0.2488	-0.0371	tsq2320	dma3239	NoParalog	None	None	NA	NA
2423	YLR150W	YPL085W	70455.677981	5145.79152841097	0.0730358670283274	0.00710744052354343	500.759540795886	69954.9184402041	4645.03198761508	1.01408563072775e-08	1.41665353946513e-06	9.40663094591191e-08	1.31408400042165e-05	5.362e-18	-0.3851	tsq119	dma3239	NoParalog	None	None	NA	NA
2424	YLR150W	YPL127C	70455.677981	8124.76280142487	0.115317360278839	0.00806846518805831	568.469185090745	69887.2087959093	7556.29361633413	1.15120409128064e-08	1.41528235485961e-06	1.5302212246831e-07	1.88124339960992e-05	0.1389	0.0302	sn2025	dma3239	NoParalog	None	None	NA	NA
2425	YLR150W	YPL143W	70455.677981	29678.532936	0.421236922083178	0.218741914396931	15411.6098816976	55044.0680993024	14266.9230543024	3.1209973758207e-07	1.11469465819034e-06	2.88918742138629e-07	1.03190147165156e-06	0.04106	0.0941	tsq2707	dma3239	NoParalog	None	None	NA	NA
2434	YLR182W	YOL036W	3240.74150194392	500	0.154285678046238	0.000940433310661566	3.04770125967146	3237.69380068425	496.952298740329	6.17188451221832e-11	6.55663745268213e-08	1.00637560396499e-08	1.06911267755573e-05	0.2659	0.0876	sn3363	dma3243	NoParalog	None	None	NA	NA
2435	YLR182W	YPR135W	3240.74150194392	4261.42974066226	1.31495515396896	3.43522107603043e-05	0.111326635094443	3240.63017530883	4261.31841402717	2.25447009530993e-12	6.56258389018482e-08	8.62957451544978e-08	0.00251200079398058	0.003942	-0.1379	sn1273	dma3243	NoParalog	None	None	NA	NA
2437	YLR185W	YNL112W	37051.9866961981	21618.779345	0.583471529401642	0.533373456174802	19762.546202294	17289.4404939041	1856.23314270603	4.00210330460951e-07	3.50127590985576e-07	3.7590484133503e-08	3.28863716198577e-08	0.04051	-0.087	tsq2238	dma3263	NoParalog	None	None	NA	NA
2438	YLR185W	YNL227C	37051.9866961981	1972.69020667694	0.053241145281944	0.0191234638979893	708.562329933524	36343.4243662646	1264.12787674342	1.4349060152075e-08	7.35988861294452e-07	2.55997901342115e-08	1.31305884779713e-06	0.07299	0.0717	sn166	dma3263	NoParalog	None	None	NA	NA
2439	YLR185W	YNR053C	37051.9866961981	8742.54359473052	0.235953436624428	0.110788302521835	4104.9267111334	32947.0599850647	4637.61688359712	8.31286646348227e-08	6.67209256811705e-07	9.39161465601153e-08	7.53791999718284e-07	0.1505	0.0827	tsq479	dma3263	NoParalog	None	None	NA	NA
2440	YLR185W	YPL146C	37051.9866961981	5250.58366426412	0.141708559579152	0.125282019399693	4641.94771607026	32410.0389801278	608.635948193863	9.40038500309891e-08	6.56334071415538e-07	1.23254560148128e-08	8.60562277565059e-08	0.1379	-0.0956	tsq2387	dma3263	NoParalog	None	None	NA	NA
2441	YLR186W	YJR002W	4943.190789	8228.23112563404	1.66455867816071	0.0365028206963297	180.440407038616	4762.75038196138	8047.79071859542	3.65408961933511e-09	9.64502187499774e-08	1.6297540559808e-07	4.3017591680363e-06	1.775e-10	-0.0729	tsq2069	tsa1141	NoParalog	None	None	NA	NA
2442	YLR186W	YML093W	4943.190789	4748.42117205526	0.960598401870679	0.0547878011671868	270.826554079201	4672.3642349208	4477.59461797606	5.48449494291665e-09	9.46198134263958e-08	9.06755436970146e-08	1.56435608314844e-06	4.061e-05	-0.2911	tsq2986	tsa1141	NoParalog	None	None	NA	NA
2443	YLR186W	YMR093W	4943.190789	4501.03794895386	0.910553151007229	0.0576145578802221	284.799751825821	4658.39103717418	4216.23819712804	5.76746546860336e-09	9.43368429007091e-08	8.53828279464734e-08	1.39658338142686e-06	3.499e-13	-0.2843	tsq2850	tsa1141	NoParalog	None	None	NA	NA
2444	YLR186W	YMR229C	4943.190789	13399.4816671645	2.71069482023274	0.111081810908122	549.098584506468	4394.09220449353	12850.383082658	1.11197678533683e-08	8.89845405159442e-08	2.60232462326308e-07	2.08247747550097e-06	1.399e-06	-0.2743	tsq1053	tsa1141	NoParalog	None	None	NA	NA
2445	YLR186W	YNL075W	4943.190789	5082.45651985473	1.02817324614794	0.0503352985341561	248.816984075606	4694.37380492439	4833.63953577912	5.03878024632457e-09	9.50655281229879e-08	9.78857914431459e-08	1.84678910457885e-06	0.0001371	-0.104	tsq2810	tsa1141	NoParalog	None	None	NA	NA
2446	YLR186W	YNL132W	4943.190789	7124.05327728085	1.44118517398396	0.121600763279899	601.095772980566	4342.09501601943	6522.95750430028	1.21727603053148e-08	8.79315480639977e-08	1.32096084768456e-07	9.54213583077949e-07	0.0001567	-0.1664	tsq2856	tsa1141	NoParalog	None	None	NA	NA
2447	YLR186W	YNL232W	4943.190789	4707.31338459076	0.952282358808781	0.00263766460067745	13.0384793585401	4930.15230964146	4694.27490523222	2.64041590561035e-10	9.98402667787515e-08	9.50635253102895e-08	3.5945730018294e-05	0.0003569	-0.3016	tsq1379	tsa1141	NoParalog	None	None	NA	NA
2448	YLR186W	YNR054C	4943.190789	3490.0592262955	0.706033688617051	0.0227651965639798	112.532709964839	4830.65807903516	3377.52651633066	2.27889425692865e-09	9.78254141123839e-08	6.83981198275158e-08	2.93610569085948e-06	0.04166	0.053	tsq2286	tsa1141	NoParalog	None	None	NA	NA
2449	YLR186W	YOL010W	4943.190789	5699.1920084725	1.15293790018278	0.0242525008676757	119.884738899309	4823.30605010069	5579.30726957319	2.42777982558483e-09	9.76765285437277e-08	1.12986271264979e-07	4.54576095985337e-06	9.454e-12	-0.1496	tsq2293	tsa1056	NoParalog	None	None	NA	NA
2450	YLR186W	YOR001W	4943.190789	2938.87436652486	0.594529827386935	0.042258354656665	208.891109497122	4734.29967950288	2729.98325702774	4.23024336573057e-09	9.58740650035819e-08	5.52847538097654e-08	1.25297143029715e-06	0.001441	-0.0257	sn1677	tsa1141	NoParalog	None	None	NA	NA
2452	YLR186W	YPL217C	4943.190789	4282.34821130218	0.866312548735043	0.106570341132448	526.797528666505	4416.3932603335	3755.55068263568	1.06681502917454e-08	8.94361580775671e-08	7.60534682310324e-08	6.37592255549766e-07	4.408e-23	-0.0632	tsq2825	tsa1141	NoParalog	None	None	NA	NA
2453	YLR186W	YPR137W	4943.190789	4866.24276990586	0.984433532433065	0.043274509900892	213.914158740579	4729.27663025942	4652.32861116528	4.33196488364976e-09	9.57723434856628e-08	9.42140730161214e-08	2.08291221291738e-06	5.779e-05	-0.1268	tsq2500	tsa1141	NoParalog	None	None	NA	NA
2454	YLR186W	YPR144C	4943.190789	3589.40937723552	0.726132073482369	0.044481233667537	219.879224548726	4723.31156445127	3369.53015268679	4.45276313170257e-09	9.56515452376099e-08	6.82361858690248e-08	1.46580817942529e-06	0.004442	-0.0453	tsq3014	tsa1141	NoParalog	None	None	NA	NA
2455	YLR191W	YMR026C	1630.67175531846	1240.85158872063	0.760945042847265	0.0831309954165638	135.559366217299	1495.11238910116	1105.29222250333	2.74520591605777e-09	3.02774458915108e-08	2.23832172785828e-08	2.46869149620454e-07	4.493e-23	0.2061	sn301	dma3258	NoParalog	None	None	NA	NA
2456	YLR196W	YKL172W	12029.5457181387	9008.28764082428	0.748846868526479	0.0539973210102608	649.563241749944	11379.9824763888	8358.72439907434	1.31542725808204e-08	2.30455453507642e-07	1.69272107943118e-07	2.96555207918557e-06	6.708e-06	-0.2611	tsq529	tsa1142	NoParalog	None	None	NA	NA
2457	YLR196W	YNL262W	12029.5457181387	3153.35621388702	0.262134272380065	0.00600569634512749	72.2457987529696	11957.2999193857	3081.11041513405	1.46304604160699e-09	2.42146680046855e-07	6.23954122512991e-08	1.03269763883928e-05	0.3624	-0.008	tsq20	tsa1142	NoParalog	None	None	NA	NA
2458	YLR196W	YOL077C	12029.5457181387	10163.2572998705	0.844857947091541	0.125213092421543	1506.25661979448	10523.2890983442	8657.00068007602	3.05031271475014e-08	2.13106598940961e-07	1.75312485927129e-07	1.22480057363154e-06	4.28e-64	-0.4845	tsq1437	tsa1142	NoParalog	None	None	NA	NA
2459	YLR196W	YPL043W	12029.5457181387	5836.80056349632	0.485205401787976	0.0123389963056323	148.432520174548	11881.1131979642	5688.36804332177	3.00589951022163e-09	2.40603826578241e-07	1.1519485551599e-07	9.22064192266728e-06	0.0004435	-0.0723	tsq660	tsa1142	NoParalog	None	None	NA	NA
2460	YLR196W	YPL146C	12029.5457181387	5250.58366426412	0.436473977263086	0.00352653297361878	42.4225896326707	11987.123128506	5208.16107463145	8.59097731745201e-10	2.42750628356717e-07	1.05470208314057e-07	2.98021498545228e-05	0.02959	-0.0704	tsq2387	tsa1142	NoParalog	None	None	NA	NA
2471	YLR199C	YBL041W	3324.17347308867	10466.8635512371	3.14871159281341	0.0182704949715567	60.7342947246487	3263.43917836402	10406.1292565125	1.22992715175755e-09	6.60877428770123e-08	2.10734000869018e-07	1.13233815880675e-05	0.01733	-0.1369	tsq1293	dma3254	NoParalog	None	None	NA	NA
2472	YLR199C	YML092C	3324.17347308867	20654.3392912168	6.21337588378796	0.0675557719339048	224.567105016714	3099.60636807196	20429.7721862001	4.54769716358544e-09	6.27699728651845e-08	4.13722290345969e-07	5.71043673415228e-06	0.4944	-0.001	tsq1354	dma3254	NoParalog	None	None	NA	NA
2473	YLR199C	YOL038W	3324.17347308867	16956.7285225084	5.10103598978334	0.0292529193432526	97.2417784912427	3226.93169459743	16859.4867440172	1.9692383717273e-09	6.53484316570426e-08	3.41420619193388e-07	1.13299143059528e-05	8.063e-05	-0.1579	tsq1350	dma3254	NoParalog	None	None	NA	NA
2474	YLR199C	YOR362C	3324.17347308867	15023.5537870011	4.51948549274774	0.0272026892834605	90.4264581127528	3233.74701497592	14933.1273288883	1.83122166107915e-09	6.54864483676908e-08	3.02410011439525e-07	1.08145059775761e-05	0.2879	-0.0196	tsq3090	dma3254	NoParalog	None	None	NA	NA
2475	YLR199C	YPR103W	3324.17347308867	10383.93683	3.12376502431798	0.0736753277686912	244.909570189796	3079.26390289887	10139.0272598102	4.95965140399422e-09	6.23580186247757e-08	2.05324931750456e-07	2.58156367762347e-06	0.2082	-0.04	tsq1278	dma3254	NoParalog	None	None	NA	NA
2476	YLR200W	YML094W	6598.53027801211	4962.9768227	0.752133674257407	0.157938694882711	1042.16326025328	5556.36701775882	3920.81356244672	2.11047958350537e-08	1.12521709377786e-07	7.9400198508856e-08	4.23327765450961e-07	0.01434	0.1457	sn1662	dma3275	NoParalog	None	None	NA	NA
2478	YLR208W	YPL085W	17912.2583285062	5145.79152841097	0.28727765276932	0.12927314212429	2315.57391666798	15596.6844118382	2830.21761174299	4.68925710741099e-08	3.15847672595569e-07	5.73145946922866e-08	3.86045826122591e-07	5.401e-11	-0.3753	tsq119	tsa52	NoParalog	None	None	NA	NA
2489	YLR219W	YAL010C	2766.73635857974	1278.61444003827	0.462138156414233	0.0321771998480286	89.0258287368272	2677.71052984291	1189.58861130144	1.80285758594153e-09	5.42261814372284e-08	2.40902992138873e-08	7.24585761091692e-07	0.1244	-0.0429	sn2699	dma3286	NoParalog	None	None	NA	NA
2490	YLR221C	YNR038W	4441.49264631523	4401	0.990883099547891	0.0580649932516551	257.89524053557	4183.59740577966	4143.10475946443	5.22262356189033e-09	8.47218209204393e-08	8.39018063738736e-08	1.36106187441467e-06	4.993e-50	-0.5092	tsq1402	dma3284	NoParalog	None	None	NA	NA
2491	YLR221C	YOL144W	4441.49264631523	4134.89510861978	0.930969707233488	0.167507735249792	743.98437431287	3697.50827200236	3390.91073430691	1.50663901935357e-08	7.48780542887939e-08	6.86691629534574e-08	3.4127705744679e-07	0	-0.6854	tsq1360	dma3284	NoParalog	None	None	NA	NA
2492	YLR222C	YJR002W	5560.97041845495	8228.23112563404	1.47963943457195	0.26247576789116	1459.61998080399	4101.35043765096	6768.61114483005	2.95586909138846e-08	8.30562417001677e-08	1.3707080430353e-07	3.85151896118739e-07	3.95e-07	-0.0905	tsq2069	tsa1250	NoParalog	None	None	NA	NA
2493	YLR222C	YML093W	5560.97041845495	4748.42117205526	0.853883551744293	0.487773142256657	2712.49201500609	2848.47840344886	2035.92915704917	5.4930539546178e-08	5.76843930678743e-08	4.12294990937532e-08	4.32964731707448e-08	5.946e-07	-0.2085	tsq2986	tsa1250	NoParalog	None	None	NA	NA
2494	YLR222C	YNL075W	5560.97041845495	5082.45651985473	0.913951367730316	0.242794191307218	1350.17131563213	4210.79910282282	3732.2852042226	2.73422514931457e-08	8.52726811209066e-08	7.55823201963248e-08	2.35719691558508e-07	0.0009969	-0.0864	tsq2810	tsa1250	NoParalog	None	None	NA	NA
2495	YLR222C	YNL132W	5560.97041845495	7124.05327728085	1.28108095192137	0.326498637797213	1815.64926645614	3745.32115199881	5308.40401082471	3.6768622094113e-08	7.58463105199393e-08	1.07500222979658e-07	2.21751450794326e-07	2.347e-06	-0.1707	tsq2856	tsa1250	NoParalog	None	None	NA	NA
2496	YLR222C	YNL232W	5560.97041845495	4707.31338459076	0.846491354992432	0.0365639225909168	203.330891910765	5357.63952654419	4503.98249267999	4.11764367868152e-09	1.08497288935371e-07	9.1209923222169e-08	2.40332339703016e-06	4.775e-16	-0.4614	tsq1379	tsa1250	NoParalog	None	None	NA	NA
2497	YLR222C	YNR024W	5560.97041845495	2209.78659394248	0.397374276009266	0.00100931961666826	5.61279653105848	5555.35762192389	2204.17379741142	1.13664460617137e-10	1.12501268153435e-07	4.46366128547242e-08	4.41798212472516e-05	0.06122	-0.1594	sn3740	tsa1250	NoParalog	None	None	NA	NA
2498	YLR222C	YNR054C	5560.97041845495	3490.0592262955	0.627598955519201	0.0414754078357734	230.643516068091	5330.32690238686	3259.41571022741	4.67075025856596e-09	1.07944182355486e-07	6.60062638258785e-08	1.52544918580436e-06	0.2277	-0.0544	tsq2286	tsa1250	NoParalog	None	None	NA	NA
2499	YLR222C	YOL010W	5560.97041845495	5699.1920084725	1.02485566000474	0.542333155242313	3015.89863324984	2545.07178520511	2683.29337522266	6.10748117319794e-08	5.15401208820729e-08	5.43392393585848e-08	4.58560720165904e-08	0.001327	-0.0684	tsq2293	tsa1250	NoParalog	None	None	NA	NA
2500	YLR222C	YOR001W	5560.97041845495	2938.87436652486	0.528482287330957	0.255728145436601	1422.09665193928	4138.87376651567	1516.77771458558	2.87988078658594e-08	8.38161247481929e-08	3.07161893096365e-08	8.93964766513011e-08	0.02283	-0.0811	sn1677	tsa1250	NoParalog	None	None	NA	NA
2502	YLR222C	YPL217C	5560.97041845495	4282.34821130218	0.770072107754887	0.702109193895845	3904.40845778004	1656.56196067491	377.939753522135	7.90679795582872e-08	3.35469530557651e-08	7.65363896449067e-09	3.24728503854418e-09	1.407e-05	-0.0736	tsq2825	tsa1250	NoParalog	None	None	NA	NA
2503	YLR222C	YPR137W	5560.97041845495	4866.24276990586	0.87507078868042	0.26976628256635	1500.16231724803	4060.80810120692	3366.08045265783	3.03797117327529e-08	8.22352208812994e-08	6.81663261670182e-08	1.84520279136417e-07	0.3273	-0.0041	tsq2500	tsa1250	NoParalog	None	None	NA	NA
2504	YLR222C	YPR144C	5560.97041845495	3589.40937723552	0.645464569515332	0.418897155182134	2329.47468834278	3231.49573011217	1259.93468889274	4.71740749030542e-08	6.54408577109981e-08	2.55148740976732e-08	3.53947639412375e-08	0.1466	-7e-04	tsq3014	tsa1250	NoParalog	None	None	NA	NA
2505	YLR231C	YKL190W	4942.75038683547	4889.87094197649	0.989301615351684	0.0829953346853842	410.225222621722	4532.52516421375	4479.64571935477	8.30745037751257e-09	9.17879394296876e-08	9.0717080448007e-08	1.0023212305835e-06	0.2807	-0.0205	sn741	dma3280	NoParalog	None	None	NA	NA
2506	YLR239C	YLR419W	1228.5	4874.95263637591	3.9682154142254	0.169715161573487	208.495075993029	1020.00492400697	4666.45756038288	4.22222331113212e-09	2.06560684807529e-08	9.45001976570234e-08	4.62316275195961e-07	0.0424	-0.1293	sn1093	dma3296	NoParalog	None	None	NA	NA
2507	YLR250W	YLR386W	5115.07588522893	2539.35746099236	0.496445706372684	0.00217737236689025	11.1374248870442	5103.93846034189	2528.22003610532	2.25543431949603e-10	1.03359601387228e-07	5.11988569575239e-08	2.34628576893955e-05	0.1114	-0.0398	sn505	dma3290	NoParalog	None	None	NA	NA
2508	YLR250W	YML067C	5115.07588522893	4042.89797376131	0.790388659811714	0.0659391875645068	337.283948202796	4777.79193702613	3705.61402555851	6.83032029312837e-09	9.67548245260495e-08	7.50422034969039e-08	1.06300948122384e-06	0.3747	0.0167	sn196	dma3290	NoParalog	None	None	NA	NA
2509	YLR250W	YML115C	5115.07588522893	3403.120005635	0.665311733783338	0.0226911532814004	116.066970957724	4999.00891427121	3287.05303467728	2.35046639876802e-09	1.0123467842041e-07	6.65659458950773e-08	2.86699785624275e-06	0.1419	-0.0298	sn861	dma3290	NoParalog	None	None	NA	NA
2510	YLR250W	YNL208W	5115.07588522893	22791.9626367712	4.45584056779856	0.154813146952151	791.88099469135	4323.19489053758	22000.0816420799	1.60363422469512e-08	8.75488025722266e-08	4.4552254825963e-07	2.43228568076197e-06	0.4599	-0.0045	sn3708	dma3290	NoParalog	None	None	NA	NA
2511	YLR257W	YNL271C	12312.2073204209	2201.74962061222	0.178826555085734	0.00144902201521244	17.8406594631496	12294.3666609578	2183.90896114907	3.61290298643787e-10	2.48972601699414e-07	4.42262306734872e-08	3.0477208370859e-05	0.4546	-0.0043	sn570	dma3307	NoParalog	None	None	NA	NA
2522	YLR268W	YLR078C	4602.49058832912	4907.10707225547	1.06618513999763	0.050688675586229	233.294152320487	4369.19643600863	4673.81291993498	4.72442816017057e-09	8.84803775588823e-08	9.464915067385e-08	1.77261507706944e-06	2.212e-54	-0.2176	tsq199	tsa121	NoParalog	None	None	NA	NA
2523	YLR271W	YKR063C	829.896489124395	1261	1.51946660399835	0.318150453664574	264.031944509563	565.864544614832	996.968055490437	5.34689764581825e-09	1.14592944693609e-08	2.0189550013577e-08	4.32695768901452e-08	0.4122	0.0084	tsq2092	dma3318	NoParalog	None	None	NA	NA
2526	YLR291C	YOR260W	5999.16277672269	7227.46418489954	1.20474547097518	0.764874991585519	4588.60957836593	1410.55319835676	2638.85460653361	9.29237020835377e-08	2.85650419671927e-08	5.34393120860425e-08	1.64274147306723e-08	2.044e-107	-0.5914	tsq1195	tsa1149	NoParalog	None	None	NA	NA
2527	YLR291C	YPL237W	5999.16277672269	19088.099238	3.18179385164603	0.241276988188091	1447.45992641776	4551.70285030493	17640.6393115822	2.93124382633141e-08	9.21763057874163e-08	3.57239700601499e-07	1.12338098885691e-06	3.47e-12	-0.2487	tsq2750	tsa1149	NoParalog	None	None	NA	NA
2528	YLR292C	YPL094C	5290	7596.3189588391	1.43597711887318	0.348101149653604	1841.45508166757	3448.54491833243	5754.86387717153	3.72912143617217e-08	6.9836309919167e-08	1.16541459307165e-07	2.18250480975525e-07	5.6e-148	-0.7071	tsq224	dma3326	NoParalog	None	None	NA	NA
2529	YLR298C	YPR182W	1776.87251175	3968.52824566772	2.2334344301152	0.0036223119738597	6.43638657533419	1770.43612517467	3962.09185909239	1.30342941234461e-10	3.58530130410986e-08	8.02361232207999e-08	2.20702919924747e-05	3.638e-09	-0.1389	tsq2738	tsa844	NoParalog	None	None	NA	NA
2531	YLR325C	YAL059W	32579.0727978221	4040.86647503278	0.124032580672551	0.0156453530811829	509.711096979488	32069.3617008426	3531.15537805329	1.03221338219109e-08	6.49435032945108e-07	7.1509250189413e-08	4.49912906128591e-06	0.07729	-0.0374	sn3907	dma3367	NoParalog	None	None	NA	NA
2533	YLR325C	YML073C	32579.0727978221	39838.984077944	1.22283971447485	0.296782382225069	9668.89483562159	22910.1779622005	30170.0892423224	1.95804303643178e-07	4.63952863123841e-07	6.10972961788937e-07	1.4476834759965e-06	0.04041	-0.064	sn4132	dma3367	NoParalog	None	None	NA	NA
2536	YLR325C	YNL112W	32579.0727978221	21618.779345	0.663578717514797	0.0527720262468593	1719.26368478501	30859.8091130371	19899.515660215	3.48167225211826e-08	6.24940444245836e-07	4.02984092073272e-07	7.23333614676264e-06	0.1985	-0.0482	tsq2237	dma3367	NoParalog	None	None	NA	NA
2538	YLR325C	YNR051C	32579.0727978221	7140.19899304054	0.219165199616051	0.0813015799769659	2648.73009264753	29930.3427051746	4491.46890039301	5.36393000592852e-08	6.06117866707734e-07	9.09565110933287e-08	1.02779802134132e-06	5.227e-08	-0.1099	sn339	dma3367	NoParalog	None	None	NA	NA
2539	YLR325C	YOL039W	32579.0727978221	47016.9344098484	1.44316367447362	0.289388803311911	9428.01888997337	23151.0539078487	37588.915519875	1.90926336967164e-07	4.68830829799854e-07	7.61211240084629e-07	1.86919889110547e-06	0.006754	0.0576	sn4204	dma3367	NoParalog	None	None	NA	NA
2540	YLR325C	YOR063W	32579.0727978221	95350.5993420575	2.92674380065327	0.867147529317266	28250.8624840788	4328.21031374332	67099.7368579787	5.7210679711138e-07	8.7650369655639e-08	1.35883340066056e-06	2.08181847287404e-07	0.003695	-0.0601	tsq2309	dma3367	NoParalog	None	None	NA	NA
2542	YLR325C	YPL143W	32579.0727978221	29678.532936	0.910969232309889	0.723156294643388	23559.7615673902	9019.31123043187	6118.77136860977	4.77107548083657e-07	1.82649618683362e-07	1.23910931637042e-07	4.74364417522008e-08	0.1113	-0.0662	tsq2707	dma3367	NoParalog	None	None	NA	NA
2544	YLR335W	YNL189W	6974.16654708962	8819.50267687735	1.26459593663673	0.0143827588721787	100.307755781205	6873.85879130841	8719.19492109614	2.03132732382089e-09	1.39202169105726e-07	1.76571978377983e-07	1.21000697944e-05	4.81e-32	-0.6674	tsq1438	dma3381	NoParalog	None	None	NA	NA
2546	YLR337C	YNL243W	3203.45014358493	6880.82573760643	2.14794219644268	0.0313763530946098	100.512582826099	3102.93756075883	6780.31315478033	2.03547526601849e-09	6.2837432680959e-08	1.37307781119236e-07	4.23884711187324e-06	0.01243	0.256	sn760	dma3380	NoParalog	None	None	NA	NA
2547	YLR337C	YNR035C	3203.45014358493	13065.1533081946	4.078463132744	0.00115280579811143	3.6929558994856	3199.75718768544	13061.4603522951	7.47858644216248e-11	6.47981220825559e-08	2.64506977511221e-07	0.000229181751832556	0.01987	-0.0703	tsq470	dma3380	NoParalog	None	None	NA	NA
2548	YLR337C	YOR181W	3203.45014358493	2742.53428067538	0.856118921084957	0.287334557112171	920.461928237896	2282.98821534703	1822.07235243748	1.86402282735234e-08	4.62326796734541e-08	3.68986956856867e-08	9.15184917787575e-08	0.004916	0.1407	tsq230	dma3380	NoParalog	None	None	NA	NA
2559	YLR347C	YBL031W	15792.3424499302	873.741939804522	0.0553269372529586	0.0015185771040816	23.9818896642799	15768.3605602659	849.760050140242	4.85656042970084e-10	3.19324277654007e-07	1.72084480915554e-08	1.13147470023778e-05	1.993e-44	-0.4253	sn1113	tsa226	NoParalog	None	None	NA	NA
2560	YLR347C	YJL054W	15792.3424499302	3861.82167270974	0.244537609601216	0.0028873150325961	45.597467755589	15746.7449821746	3816.22420495415	9.23392029136843e-10	3.1888654166784e-07	7.72821646838452e-08	2.66888184552259e-05	0.008245	-0.1157	tsq2057	tsa226	NoParalog	None	None	NA	NA
2561	YLR347C	YKL196C	15792.3424499302	15527.6524915333	0.983239347852537	0.00744534174417045	117.5793864807	15674.7630634495	15410.0731050526	2.38109424955449e-09	3.17428839447422e-07	3.12068616395424e-07	4.16025441869413e-05	0.0007924	0.0528	tsq1318	tsa228	NoParalog	None	None	NA	NA
2562	YLR347C	YLR056W	15792.3424499302	6461.7460640516	0.409169575985237	0.0061996699534685	97.9073109817174	15694.4351389485	6363.83875306988	1.9827160367619e-09	3.17827217660215e-07	1.28873778929897e-07	2.06583261683506e-05	0.3187	0.0307	sn803	tsa228	NoParalog	None	None	NA	NA
2563	YLR347C	YMR125W	15792.3424499302	6205.29205473982	0.392930439193158	0.000961635893445397	15.1864833414343	15777.1559665888	6190.10557139839	3.07540711323406e-10	3.19502392985653e-07	1.25355516994564e-07	0.000130231173236767	0.01292	0.0885	sn1890	tsa226	NoParalog	None	None	NA	NA
2564	YLR347C	YMR235C	15792.3424499302	18166.5728280114	1.15034060878611	0.00482254928351003	76.1593497668559	15716.1831001633	18090.4134782445	1.54229916660975e-09	3.18267634530367e-07	3.66348054658216e-07	7.55992944139189e-05	0	-0.2988	tsq172	tsa228	NoParalog	None	None	NA	NA
2565	YLR347C	YMR308C	15792.3424499302	8124.83869979792	0.514479642621594	0.00156603751579235	24.7314007388308	15767.6110491914	8100.10729905909	5.0083435409253e-10	3.19309099342884e-07	1.64034866041164e-07	0.000104581135276431	2.513e-13	-0.1892	tsq683	tsa226	NoParalog	None	None	NA	NA
2566	YLR347C	YNL189W	15792.3424499302	8819.50267687735	0.558467035833328	0.050721553735774	801.012146187879	14991.3303037423	8018.49053068947	1.62212567372455e-08	3.03588676959731e-07	1.62382048964558e-07	3.03905869968565e-06	8.122e-16	-0.5819	tsq1438	tsa226	NoParalog	None	None	NA	NA
2568	YLR347C	YNR035C	15792.3424499302	13065.1533081946	0.827309396919286	0.00514737215253396	81.2890637500506	15711.0533861801	12983.8642444445	1.64618074681555e-09	3.18163752950161e-07	2.62935582628827e-07	5.08185822942919e-05	0.000564	0.0746	tsq471	tsa226	NoParalog	None	None	NA	NA
2569	YLR347C	YPL020C	15792.3424499302	1566.98653979792	0.0992244529122939	0.0153467252376044	242.360740437235	15549.981709493	1324.62579936068	4.90803518070399e-09	3.14901898516273e-07	2.68249305262955e-08	1.72110044840509e-06	0.004688	0.0833	tsq566	tsa226	NoParalog	None	None	NA	NA
2570	YLR347C	YPL063W	15792.3424499302	7101.26116303861	0.44966484139723	0.00257350637436385	40.6416939610322	15751.7007559692	7060.61946907758	8.2303290295405e-10	3.18986900794023e-07	1.42984250210156e-07	5.5417107473091e-05	0.0298	-0.0398	tsq1425	tsa228	NoParalog	None	None	NA	NA
2571	YLR347C	YPL227C	15792.3424499302	3008.58393995059	0.190509036230017	0.000929549168815679	14.6797587979852	15777.6626911322	2993.9041811526	2.97279058047022e-10	3.1951265463893e-07	6.06294031873497e-08	6.5163895798203e-05	0.05525	0.0793	sn856	tsa226	NoParalog	None	None	NA	NA
2574	YLR356W	YPR191W	2259.17330501674	19456.8852733533	8.61239163465112	0.270252154122055	610.546452215816	1648.62685280092	18846.3388211375	1.23641455357959e-08	3.33862595847932e-08	3.81656260806666e-07	1.0305665651187e-06	0.2865	-0.0165	sn2480	dma3388	NoParalog	None	None	NA	NA
2575	YLR363C	YMR080C	3829.48682969512	6133.47425803001	1.60164390969281	0.756838357688965	2898.30252297798	931.184306717144	3235.17173505203	5.86933788097702e-08	1.88573666215167e-08	6.55153003023879e-08	2.10491551547078e-08	0.4227	-0.0041	sn1829	dma3406	NoParalog	None	None	NA	NA
2576	YLR372W	YBR017C	11219.2118452859	4754.50410593204	0.423782362923274	0.0211073295034776	236.807601187768	10982.4042440981	4517.69650474427	4.79557883669975e-09	2.2240411669606e-07	9.14876449916216e-08	4.24291406018611e-06	0.4154	-0.0258	sn1972	dma3398	NoParalog	None	None	NA	NA
2577	YLR372W	YJR088C	11219.2118452859	6667.86410242749	0.594325536800448	0.00583147744211634	65.4245807941092	11153.7872644918	6602.43952163338	1.32490989935499e-09	2.25874785633405e-07	1.33705671109051e-07	2.27945612108643e-05	0.1147	-0.0386	sn88	dma3398	NoParalog	None	None	NA	NA
2579	YLR372W	YKL100C	11219.2118452859	3553.02154747004	0.316690833230228	0.0291049497686677	326.534597201088	10892.6772480848	3226.48695026895	6.61263572593757e-09	2.20587059806822e-07	6.53394251619864e-08	2.17961978903759e-06	0.03242	0.0723	sn3271	dma3398	NoParalog	None	None	NA	NA
2581	YLR372W	YKR067W	11219.2118452859	3692.27178030531	0.329102599293259	0.0163254557940486	183.158747024281	11036.0530982616	3509.11303328103	3.70913858584137e-09	2.23490556946919e-07	7.1062871772627e-08	4.28182458626286e-06	2.206e-08	-0.3608	sn893	dma3398	NoParalog	None	None	NA	NA
2582	YLR372W	YLR056W	11219.2118452859	6461.7460640516	0.575953654602458	0.0148714028249014	166.845418729152	11052.3664265567	6294.90064532245	3.37877819396262e-09	2.23820917338797e-07	1.27477716772696e-07	8.44452576357425e-06	0.02352	-0.1213	sn803	dma3398	NoParalog	None	None	NA	NA
2583	YLR372W	YML048W	11219.2118452859	10619.3136808257	0.946529384351338	0.0373921125593178	419.510032145762	10799.7018131401	10199.8036486799	8.49547658880369e-09	2.18704218943956e-07	2.06555711348631e-07	5.31748925992591e-06	0.02096	-0.0611	sn451	dma3398	NoParalog	None	None	NA	NA
2584	YLR372W	YML055W	11219.2118452859	4962.54594025656	0.442325718480994	0.019117733132598	214.485898016258	11004.7259472696	4748.0600422403	4.34354314700282e-09	2.22856152385757e-07	9.61527254181882e-08	4.93335180586102e-06	0.3603	0.0197	sn461	dma3398	NoParalog	None	None	NA	NA
2586	YLR372W	YML101C	11219.2118452859	3358.70307949619	0.299370680027533	0.0135587594257415	152.118594356661	11067.0932509292	3206.58448513953	3.08054601333041e-09	2.24119149519429e-07	6.49363813403603e-08	4.72432046003981e-06	0.3938	-0.0234	sn56	dma3398	NoParalog	None	None	NA	NA
2587	YLR372W	YMR071C	11219.2118452859	5576.77423119903	0.497073618726817	0.0163805355519702	183.776698496791	11035.4351467891	5392.99753270224	3.72165269007118e-09	2.23478042842689e-07	1.09213322142029e-07	6.55804867277443e-06	0.005452	0.044	sn38	dma3398	NoParalog	None	None	NA	NA
2588	YLR372W	YMR149W	11219.2118452859	8573.17255231656	0.764151053616021	0.0185829141103511	208.485650106782	11010.7261951791	8364.68690220978	4.2220324279832e-09	2.22977663104777e-07	1.69392854294614e-07	8.94612332840457e-06	0.1077	-0.0576	tsq2201	dma3398	NoParalog	None	None	NA	NA
2589	YLR372W	YMR161W	11219.2118452859	2773.63541103934	0.247221948322936	0.0110452589510819	123.919100058228	11095.2927452277	2649.71631098111	2.5094794707663e-09	2.24690216061994e-07	5.36592719172204e-08	4.80446783536662e-06	0.007558	-0.0543	sn349	dma3398	NoParalog	None	None	NA	NA
2590	YLR372W	YMR296C	11219.2118452859	9391.32126173155	0.83707495599859	0.00729816995577786	81.8797148167726	11137.3321304691	9309.44154691478	1.65814199189907e-09	2.25541553540861e-07	1.88525033149079e-07	2.56432977787911e-05	0.06773	-0.0605	tsq602	dma3398	NoParalog	None	None	NA	NA
2591	YLR372W	YMR308C	11219.2118452859	8124.83869979792	0.724189792637869	0.0369625584337852	414.690773412395	10804.5210718735	7710.14792638552	8.39788202226784e-09	2.18801813510492e-07	1.56137818372989e-07	4.06807784712793e-06	0.4899	-0.002	tsq683	dma3398	NoParalog	None	None	NA	NA
2592	YLR372W	YNL219C	11219.2118452859	3828.98553272353	0.34128828170157	0.0200921327952302	225.417894253304	10993.7939510326	3603.56763847023	4.56492645368008e-09	2.2263476907908e-07	7.29756672378155e-08	3.55907614038012e-06	0.0001424	-0.088	sn917	dma3398	NoParalog	None	None	NA	NA
2593	YLR372W	YOR165W	11219.2118452859	4191.35817847778	0.373587577833189	0.00803998377807029	90.2022812388327	11129.0095640471	4101.15589723895	1.8266818664659e-09	2.25373013666294e-07	8.30523020720559e-08	1.02468568575195e-05	0.2584	-0.0297	sn3825	dma3398	NoParalog	None	None	NA	NA
2594	YLR372W	YOR254C	11219.2118452859	9490.80349026477	0.845942087656775	0.0200167257250339	224.571886358139	10994.6399589278	9266.23160390663	4.54779399029046e-09	2.22651901542469e-07	1.87649990763676e-07	9.18700964844954e-06	0.1045	-0.0906	tsq231	dma3398	NoParalog	None	None	NA	NA
2595	YLR372W	YPL096W	11219.2118452859	2501	0.222921185060863	0.00875554836168839	98.2303518914279	11120.9814933945	2402.76964810857	1.98925792199796e-09	2.25210437610762e-07	4.86583674516321e-08	5.50877395335494e-06	0.465	-0.0039	sn2903	dma3398	NoParalog	None	None	NA	NA
2596	YLR372W	YPL207W	11219.2118452859	4079.38918655915	0.363607465730601	0.00752368147919683	84.4097763715632	11134.8020689143	3994.97941018759	1.70937814135898e-09	2.25490317391401e-07	8.09021273660721e-08	1.06720952702203e-05	0.416	0.0222	sn98	dma3398	NoParalog	None	None	NA	NA
2597	YLR372W	YPR114W	11219.2118452859	4480.33865410962	0.399345222810119	0.00998967852640819	112.076319654077	11107.1355256318	4368.26233445554	2.26965191967009e-09	2.2493004361309e-07	8.8461461115251e-08	8.76682461054351e-06	0.2681	-0.0136	sn102	dma3398	NoParalog	None	None	NA	NA
2602	YLR381W	YPR046W	319	875.558856531984	2.74469860981813	0.52994172111306	169.051409035066	149.948590964934	706.507447496918	3.42345159283979e-09	3.0366013836448e-09	1.4307446831069e-08	1.26907045902202e-08	0.2181	0.024	sn1223	dma3414	NoParalog	None	None	NA	NA
2603	YLR384C	YPL101W	7199.67728642738	2475.09662102295	0.343778828210666	0.115864751002299	834.188816088816	6365.48847033856	1640.90780493413	1.68931158129301e-08	1.28907187271439e-07	3.32299415341742e-08	2.53569462484006e-07	1.306e-24	0.2468	sn1984	dma3413	NoParalog	None	None	NA	NA
2614	YLR397C	YNL182C	3171.04497078796	6000.8586434405	1.89239152983358	0.00659624695434189	20.9169957306413	3150.12797505732	5979.94164770986	4.23589029870986e-10	6.37930833905217e-08	1.21099497932578e-07	1.82377489155377e-05	0.3907	-0.0141	tsq1442	tsa266	NoParalog	None	None	NA	NA
2615	YLR397C	YNR053C	3171.04497078796	8742.54359473052	2.75699136255331	0.0107176600091224	33.9861818705428	3137.05878891742	8708.55741285998	6.88252461918956e-10	6.35284199584737e-08	1.76356558733019e-07	1.62784067555457e-05	0.02066	0.0881	tsq479	tsa266	NoParalog	None	None	NA	NA
2616	YLR398C	YPR189W	4407.77480337369	4526.17761282279	1.02686226377956	0.336418116203729	1482.85529600124	2924.91950737245	3043.32231682155	3.00292281148237e-08	5.92323980237594e-08	6.16301673704861e-08	1.21564982955972e-07	0.0159	0.0588	sn1828	dma3423	NoParalog	None	None	NA	NA
2618	YLR413W	YMR215W	7747.96159971716	5101.4099935151	0.658419627905916	0.00498669116321078	38.636691642206	7709.32490807495	5062.77330187289	7.82429701707682e-10	1.56121151470522e-07	1.02525967830817e-07	2.04573933203739e-05	6.309e-05	-0.0631	sn599	dma3435	NoParalog	None	None	NA	NA
2619	YLR413W	YPR055W	7747.96159971716	3475.14858129903	0.448524239127087	0.0213238060912443	165.216030754776	7582.74556896238	3309.93255054425	3.34578153993843e-09	1.53557799632291e-07	6.7029277821651e-08	3.07637192995681e-06	0.3048	0.0169	tsq364	dma3435	NoParalog	None	None	NA	NA
2620	YLR418C	YNL085W	5367.48064811245	4097.26771229343	0.763350253295145	0.0380428398963938	204.194206943134	5163.28644116932	3893.0735053503	4.13512662803732e-09	1.04561454365888e-07	7.88384360059922e-08	1.9935209414932e-06	0.003526	0.0466	sn2135	dma3477	NoParalog	None	None	NA	NA
2621	YLR418C	YOL145C	5367.48064811245	6036.10854358048	1.12457015484595	0.192402452381764	1032.7164398085	4334.76420830395	5003.39210377198	2.09134887487443e-08	8.77830922451814e-08	1.0132344217082e-07	4.25298962671375e-07	0.1471	0.0253	sn2098	dma3477	NoParalog	None	None	NA	NA
2622	YLR418C	YOR123C	5367.48064811245	4325.16426711082	0.805809009974135	0.198472183008123	1065.29560148473	4302.18504662772	3259.86866562609	2.15732477153837e-08	8.7123333278542e-08	6.60154366029049e-08	2.66602644189823e-07	0.0007753	-0.1822	sn2096	dma3477	NoParalog	None	None	NA	NA
2623	YLR421C	YMR219W	6872.81657527146	2040.76907794167	0.296933441419694	0.053366446630376	366.777798964588	6506.03877630687	1673.99127897708	7.42759878341585e-09	1.31753464457697e-07	3.38999133052199e-08	6.0132906380873e-07	0.04692	-0.067	sn1202	dma3475	NoParalog	None	None	NA	NA
2624	YLR421C	YOL038W	6872.81657527146	16956.7285225084	2.46721680068097	0.0283991993643686	195.182488115871	6677.63408715559	16761.5460343925	3.95263076272916e-09	1.35228432478384e-07	3.39437226802386e-07	1.16129147549322e-05	0.1099	0.0316	tsq1350	dma3475	NoParalog	None	None	NA	NA
2625	YLR421C	YOR157C	6872.81657527146	11679	1.699303316492	0.069732122213391	479.256085377049	6393.56048989441	11199.743914623	9.705390911719e-09	1.29475672329394e-07	2.26805451446788e-07	3.02571927098641e-06	0.4176	0.0118	tsq2819	dma3475	NoParalog	None	None	NA	NA
2626	YLR421C	YOR362C	6872.81657527146	15023.5537870011	2.18593841730858	0.0251099058743822	172.57577729696	6700.2407979745	14850.9780097041	3.49482339748079e-09	1.35686239843632e-07	3.00746409703124e-07	1.16764553849859e-05	0.09261	0.0432	tsq3090	dma3475	NoParalog	None	None	NA	NA
2627	YLR430W	YOL005C	2549.345498179	9088.97159084219	3.56521765972264	0.00165094013958767	4.20881681262084	2545.13668136638	9084.76277402957	8.52325378615976e-11	5.15414350909749e-08	1.83975074605098e-07	0.000111252575647971	5.93e-07	-0.2951	tsq2685	tsa1023	NoParalog	None	None	NA	NA
2628	YLR430W	YOR210W	2549.345498179	17844.9631013821	6.99982137145741	0.0117898699287358	30.0564518269386	2519.28904635206	17814.9066495552	6.08671696198058e-10	5.10179959326385e-08	3.6076877970926e-07	3.02391260359195e-05	0.001758	-0.1267	tsq3003	tsa1023	NoParalog	None	None	NA	NA
2629	YLR430W	YPR133C	2549.345498179	8335.60849163842	3.26970530184808	0.00249087859779705	6.35011013980433	2542.9953880392	8329.25838149862	1.28595761472251e-10	5.14980718673643e-08	1.68675393101283e-07	6.75485522752649e-05	3.096e-05	0.1037	tsq1013	tsa1023	NoParalog	None	None	NA	NA
2632	YLR440C	YOR056C	2417.85001805112	4495.0595517867	1.85911430329739	0.0200176446669465	48.3996625193175	2369.4503555318	4446.65988926738	9.80139134541589e-10	4.79836201313031e-08	9.00490860598007e-08	4.40843650293116e-06	0.4204	-0.0072	tsq1365	tsa726	NoParalog	None	None	NA	NA
2635	YLR448W	YLR196W	37815.8443578951	12029.5457181387	0.318108610885141	0.160853740395285	6082.82001117336	31733.0243467217	5946.72570696534	1.2318288250345e-07	6.42623882081185e-07	1.20426843585012e-07	6.28246101719667e-07	0.01321	0.1165	tsq1391	dma3499	NoParalog	None	None	NA	NA
2636	YLR448W	YML073C	37815.8443578951	39838.984077944	1.05349978968872	0.720568665345462	27248.9124978802	10566.9318600149	12590.0715800638	5.51816358269277e-07	2.13990406315358e-07	2.54960907162838e-07	9.88720020722619e-08	0.2414	-0.0852	sn4132	dma3499	NoParalog	None	None	NA	NA
2637	YLR448W	YNL112W	37815.8443578951	21618.779345	0.57168575003632	0.527735735884007	19956.7724502888	17859.0719076063	1662.00689471115	4.04143596453023e-07	3.61663168131612e-07	3.36572181414317e-08	3.01194334151522e-08	3.349e-09	-0.3702	tsq2236	dma3499	NoParalog	None	None	NA	NA
2654	YLR452C	YAL010C	2899.73105909289	1278.61444003827	0.440942423273644	0.0390670864444444	113.284043951222	2786.44701514167	1165.33039608705	2.29410948374704e-09	5.64281985391302e-08	2.35990473160818e-08	5.8046563894203e-07	0.07334	-0.0729	sn2699	dma3495	NoParalog	None	None	NA	NA
2655	YLR455W	YBL006C	3177.07155560505	2260.50375985166	0.711505460386511	0.00028613930950883	0.909085061180973	3176.16247054387	2259.59467479048	1.84098359102189e-11	6.43203066508953e-08	4.57589382587115e-08	0.000159872633041014	0.4588	0.0044	sn699	dma3515	NoParalog	None	None	NA	NA
2657	YLR455W	YNL088W	3177.07155560505	3960.33629132524	1.24653669960261	0.0208080216021479	66.1085735605995	3110.96298204445	3894.22771776464	1.33876140251192e-09	6.29999550842936e-08	7.88618099036184e-08	3.71110974104277e-06	0.4484	0.0089	tsq2666	dma3515	NoParalog	None	None	NA	NA
2658	YLR455W	YPL129W	3177.07155560505	5966.32979494764	1.87793371679707	0.0143098502166117	45.4634180881658	3131.60813751688	5920.86637685947	9.20677396055232e-10	6.34180390907503e-08	1.19903167589964e-07	8.25916200604643e-06	0.2013	-0.0178	sn1774	dma3515	NoParalog	None	None	NA	NA
2659	YLR455W	YPR031W	3177.07155560505	559.798298986225	0.176199462048193	0.0382152781174749	121.412673096566	3055.65888250848	438.385625889659	2.45872194426464e-09	6.18799945425408e-08	8.87772528958168e-09	2.23430548440398e-07	0.386	-0.0198	sn1710	dma3515	NoParalog	None	None	NA	NA
2662	YML004C	YKL190W	7556.23871520983	4889.87094197649	0.64713028879484	0.30492841673124	2304.11190787223	5252.1268073376	2585.75903410426	4.66604545097292e-08	1.0636055615867e-07	5.23640763157904e-08	1.19361723716627e-07	0.391	0.0147	sn741	dma3508	NoParalog	None	None	NA	NA
2663	YML004C	YOL036W	7556.23871520983	500	0.0661704875725482	0.0118541280804259	89.5726215363702	7466.66609367346	410.42737846363	1.81393065945942e-09	1.5120708000894e-07	8.31154422531267e-09	6.92840338808336e-07	0.4459	-0.0117	sn3363	dma3508	NoParalog	None	None	NA	NA
2664	YML009C	YNL005C	2554.65082175394	4854.69371929458	1.90033552842322	0.409833790782708	1046.98223040558	1507.66859134836	3807.711488889	2.12023845575487e-08	3.05317209125151e-08	7.71097740984075e-08	1.11039119020293e-07	0.4619	-0.0078	sn4085	dma3526	NoParalog	None	None	NA	NA
2665	YML009C	YNL185C	2554.65082175394	3872.81507707373	1.51598607688184	0.272593630307074	696.381541668856	1858.26928008508	3176.43353540487	1.41023876207738e-08	3.76317178492901e-08	6.43257959717798e-08	1.71651089839225e-07	0.2332	0.0207	sn4029	dma3526	NoParalog	None	None	NA	NA
2666	YML009C	YNR022C	2554.65082175394	3934.43323751639	1.54010607007933	0.389774455096256	995.737632010345	1558.9131897436	2938.69560550605	2.01646327694864e-08	3.15694727005775e-08	5.95113770950832e-08	9.31701963558672e-08	2.04e-82	-0.4921	sn4047	dma3526	NoParalog	None	None	NA	NA
2667	YML012W	YLR268W	13235.5167204489	4602.49058832912	0.347737884779237	0.217072264427862	2873.06358538067	10362.4531350682	1729.42700294845	5.81822663522505e-08	2.09849517927522e-07	3.50225393668024e-08	1.26317922341244e-07	4.964e-05	-0.0757	sn211	dma3523	NoParalog	None	None	NA	NA
2670	YML017W	YOR361C	5026.72520917575	26936.9238017985	5.35874205986594	0.014203239820719	71.395783658777	4955.32942551697	26865.5280181397	1.44583242863114e-09	1.00350127287688e-07	5.4405245842763e-07	3.77607614639559e-05	0.09283	-0.0536	tsq30	dma3519	NoParalog	None	None	NA	NA
2674	YML029W	YOL013C	1821.729022	1518.98737186977	0.83381631050821	0.583115448607952	1062.27833590566	759.450686094345	456.709035964114	2.15121452217004e-08	1.53795976965424e-08	9.24879174660623e-09	6.61220416541342e-09	2.662e-07	-0.0452	sn220	dma3533	NoParalog	None	None	NA	NA
2675	YML032C	YNL312W	2164.4515219291	4755.75467273848	2.19721006664074	0.00318042251039653	6.88387034300534	2157.5676515861	4748.87080239547	1.39404912536256e-10	4.36927941366634e-08	9.61691440813658e-08	3.01416825146203e-05	7.569e-05	-0.3147	tsq1429	dma3531	NoParalog	None	None	NA	NA
2676	YML046W	YMR125W	2723.30028370984	6205.29205473982	2.27859266635356	0.0111297678805565	30.3097000267442	2692.9905836831	6174.98235471308	6.13800212771549e-10	5.45356170400219e-08	1.25049257493116e-07	1.11105181716871e-05	0.01002	-0.0359	sn1890	tsa494	NoParalog	None	None	NA	NA
2677	YML046W	YPR182W	2723.30028370984	3968.52824566772	1.45724959873377	0.160270896601589	436.465778185538	2286.8345055243	3532.06246748218	8.83884655016034e-09	4.63105707026331e-08	7.1527619611874e-08	3.74764384292501e-07	0.007877	0.0243	tsq2738	tsa494	NoParalog	None	None	NA	NA
2678	YML048W	YKL100C	10619.3136808257	3553.02154747004	0.334581090102404	0.0134381191554868	142.703602592427	10476.6100782333	3410.31794487761	2.88988348803223e-09	2.12161304449402e-07	6.90621773998917e-08	5.07021189814613e-06	0.0003154	0.0542	sn3271	dma3543	NoParalog	None	None	NA	NA
2679	YML048W	YMR161W	10619.3136808257	2773.63541103934	0.261187821963244	0.0157757347837589	167.527476214249	10451.7862046115	2606.10793482509	3.39259050583326e-09	2.11658597431601e-07	5.27761608821535e-08	3.292624963412e-06	0.3934	-0.005	sn349	dma3543	NoParalog	None	None	NA	NA
2680	YML049C	YPR182W	5427.64007429798	3968.52824566772	0.731170120225965	0.347913166113931	1888.34744277586	3539.29263152212	2080.18080289186	3.82408292111012e-08	7.16740373006723e-08	4.21256369509331e-08	7.89552563692646e-08	0.4664	0.0069	tsq2738	tsa982	NoParalog	None	None	NA	NA
2681	YML051W	YLR081W	1152.86030976772	1186.08343252007	1.02881799509521	0.350012670309014	403.515715515077	749.344594252643	782.567717004993	8.1715764861175e-09	1.51749397382898e-08	1.5847739528335e-08	2.94298771772076e-08	0.4085	0.0051	sn2840	dma3541	NoParalog	None	None	NA	NA
2682	YML055W	YOR254C	4962.54594025656	9490.80349026477	1.91248677685271	0.00534831363040704	26.5412520937953	4936.00468816276	9464.26223817098	5.37485562972258e-10	9.99587830022188e-08	1.91660299190994e-07	3.56439904190724e-05	5.341e-06	-0.2629	tsq231	dma3573	NoParalog	None	None	NA	NA
2683	YML055W	YPL094C	4962.54594025656	7596.3189588391	1.53073020386918	0.00553691181213846	27.4771792348863	4935.06876102167	7568.84177960421	5.56438976494445e-10	9.99398295886966e-08	1.53276234692392e-07	2.7529345394998e-05	4.849e-24	-0.6002	tsq224	dma3573	NoParalog	None	None	NA	NA
2685	YML059C	YKR093W	2268	2550.56450713965	1.12458752519385	0.0575048346362892	130.420964955104	2137.5790350449	2420.14354218455	2.64114841020129e-09	4.32880056671249e-08	4.9010205307866e-08	8.03269531132545e-07	0.1024	0.0423	sn2374	dma3568	NoParalog	None	None	NA	NA
2688	YML067C	YJR075W	4042.89797376131	3442.11666351717	0.851398349861101	0.0162469543557038	65.6847788444674	3977.21319491684	3376.4318846727	1.33017915700293e-09	8.05423446330293e-08	6.83759524967943e-08	4.14016375284125e-06	0.2501	0.0379	sn702	dma3586	NoParalog	None	None	NA	NA
2689	YML067C	YNL287W	4042.89797376131	15933.1991213733	3.94103418507736	0.0283446169632616	114.594394487811	3928.3035792735	15818.6047268855	2.32064532664399e-09	7.95518784633883e-08	3.20341769748432e-07	1.09813374931479e-05	0.2256	-0.079	tsq38	dma3586	NoParalog	None	None	NA	NA
2690	YML067C	YOR016C	4042.89797376131	4267.22007469381	1.05548547165631	0.0334205043308046	135.115689241091	3907.78228452022	4132.10438545272	2.73622103589868e-09	7.91363027541336e-08	8.36790383523163e-08	2.42014428890929e-06	0.3729	-0.0271	sn453	dma3586	NoParalog	None	None	NA	NA
2691	YML069W	YBL052C	10154.1307989847	898.974144639564	0.0885328505645654	0.000567473059240569	5.76219566842873	10148.3686033163	893.211948971135	1.16689935043635e-10	2.05514102828577e-07	1.80883903121711e-08	3.18572403457837e-05	2.478e-26	-0.0835	sn1794	tsa846	NoParalog	None	None	NA	NA
2692	YML069W	YJL168C	10154.1307989847	3107.7157753686	0.306054337578489	0.00203761737923765	20.6902333870635	10133.4405655976	3087.02554198154	4.18996877041569e-10	2.05211795886579e-07	6.2515199187968e-08	3.06180236620173e-05	4.704e-146	0.2423	sn1610	tsa846	NoParalog	None	None	NA	NA
2693	YML069W	YJL173C	10154.1307989847	6304.409082	0.620871368195333	0.00070124169906039	7.12049993396147	10147.0102990507	6297.28858206604	1.44196886496696e-10	2.05486595877124e-07	1.27526074759743e-07	0.000181729991712073	0.02611	-0.1207	tsq1145	tsa846	NoParalog	None	None	NA	NA
2694	YML069W	YNL088W	10154.1307989847	3960.33629132524	0.390022186017264	0.00720317145913935	73.1419451636144	10080.9888538211	3887.19434616163	1.48119385755511e-09	2.04149598906066e-07	7.87193774485752e-08	1.08497137294292e-05	1.543e-08	0.0742	tsq2666	tsa846	NoParalog	None	None	NA	NA
2695	YML069W	YOL005C	10154.1307989847	9088.97159084219	0.895100897434863	0.0315026000412356	319.881521326807	9834.24927765789	8769.09006951538	6.47790462059455e-09	1.99152888143026e-07	1.77582402522365e-07	5.45948889603448e-06	0.02152	-0.1466	tsq2685	tsa846	NoParalog	None	None	NA	NA
2696	YML069W	YOR123C	10154.1307989847	4325.16426711082	0.42595120672892	0.00164429577568827	16.6963943785567	10137.4344046061	4308.46787273226	3.38117843892652e-10	2.05292674919728e-07	8.7250566474396e-08	5.29753235545803e-05	8.297e-05	-0.2857	sn2096	tsa629	NoParalog	None	None	NA	NA
2697	YML069W	YOR210W	10154.1307989847	17844.9631013821	1.75740922139455	0.00499070668612755	50.6762884703066	10103.4545105144	17794.2868129118	1.02624297231911e-09	2.04604549791302e-07	3.60351208433139e-07	7.18440941930151e-05	1.77e-05	0.12	tsq3003	tsa629	NoParalog	None	None	NA	NA
2698	YML069W	YPR135W	10154.1307989847	4261.42974066226	0.419674497504834	0.00241437582748794	24.5158879502195	10129.6149110345	4236.91385271204	4.96470015435668e-10	2.05134322748185e-07	8.58015296091575e-08	3.5451967127738e-05	0.0004604	0.1116	sn1273	tsa629	NoParalog	None	None	NA	NA
2699	YML071C	YPR105C	3030.24862653263	1744.2016456008	0.575596876879574	0.0693881628245296	210.263385096653	2819.98524143598	1533.93826050415	4.25803324996665e-09	5.71073794751759e-08	3.10637066630515e-08	4.1661649408828e-07	6.659e-16	-0.5536	tsq3047	dma3583	NoParalog	None	None	NA	NA
2724	YML098W	YMR227C	1522.3860437945	1509.7642731321	0.991709218096259	0.181517795313635	276.340158285825	1246.04588550868	1233.42411484628	5.59615066475412e-09	2.52336126379834e-08	2.49780097942964e-08	1.12628387149531e-07	4.637e-35	-0.158	tsq638	tsa797	NoParalog	None	None	NA	NA
2727	YML101C	YKL207W	3358.70307949619	3571.84303005954	1.06345900352565	0.00073119089529307	2.45585311172041	3356.24722638447	3569.38717694782	4.97333580068288e-11	6.79671939956839e-08	7.22834804284254e-08	9.87849108497244e-05	0.04048	0.0309	sn3278	dma3592	NoParalog	None	None	NA	NA
2728	YML105C	YMR029C	5632.12222348533	3314.1866945752	0.588443674172305	0.0278939458695088	157.102112432357	5475.02011105297	3157.08458214284	3.18146698755695e-09	1.10874357256178e-07	6.39339612911771e-08	2.22810322807844e-06	0.01743	-0.114	sn693	tsa710	NoParalog	None	None	NA	NA
2729	YML105C	YPL243W	5632.12222348533	8213.86719793862	1.45839647507785	0.985849940849642	5552.42736088097	79.6948626043632	2661.43983705765	1.12441927584243e-07	1.61389665949168e-09	5.38966844549184e-08	7.73587583104182e-10	2.704e-71	-0.6313	tsq2426	tsa710	NoParalog	None	None	NA	NA
2730	YML114C	YPL011C	2097.1450477286	2480.69314707498	1.18289059202738	0.065945632964474	138.297557590775	1958.84749013783	2342.39558948421	2.80065689202142e-09	3.96685221289788e-08	4.74357354230465e-08	6.71880059886719e-07	0.001707	0.1078	tsq2363	tsa695	NoParalog	None	None	NA	NA
2731	YML120C	YBR017C	7695.85190041667	4754.50410593204	0.617800883833877	0.00489697335312225	37.6863816859157	7658.16551873075	4716.81772424612	7.63185022517348e-10	1.55085125246672e-07	9.5520038805804e-08	1.94104139162772e-05	0.09404	-0.0199	sn1972	dma3623	NoParalog	None	None	NA	NA
2732	YML120C	YOR262W	7695.85190041667	2644.03608542932	0.34356639390191	0.000811887161695819	6.24816335626067	7689.60373706041	2637.78792207306	1.26531242279541e-10	1.5572177902691e-07	5.34177107126119e-08	6.57410833392071e-05	0.03626	-0.0511	tsq1452	dma3623	NoParalog	None	None	NA	NA
2733	YML121W	YBL023C	2620.19880232806	2773.58998159719	1.05854180955004	0.0606350864006991	158.87598076617	2461.32282156189	2614.71400083102	3.21738950608278e-09	4.98441248260826e-08	5.29504418925529e-08	8.20313620809309e-07	0.3158	0.0119	tsq111	dma3622	NoParalog	None	None	NA	NA
2734	YML121W	YOR006C	2620.19880232806	2652.18553909533	1.01220775184648	0.0411653608842104	107.86142928621	2512.33737304185	2544.32410980912	2.18429638654629e-09	5.08772179456191e-08	5.15249797451847e-08	1.20013366330944e-06	0.1358	0.0128	sn3643	dma3622	NoParalog	None	None	NA	NA
2739	YML127W	YNL088W	4103.85112196163	3960.33629132524	0.965029230746609	0.173463143031036	711.866914146908	3391.98420781472	3248.46937717833	1.44159811209895e-08	6.86909018115431e-08	6.57845901851409e-08	3.13457876171938e-07	0.05047	0.0285	tsq2666	tsa1160	NoParalog	None	None	NA	NA
2741	YMR011W	YOL021C	3930.60174628711	4297	1.09321683481645	0.00016353507334819	0.642791244881586	3929.95895504223	4296.35720875512	1.30171332123998e-11	7.95854013949305e-08	8.7005314026519e-08	0.000531941459560123	0.4502	-0.0052	tsq1032	dma3631	NoParalog	None	None	NA	NA
2742	YMR012W	YKL214C	20474.6674636121	3469.5239112487	0.169454469402973	0.00114229744133029	23.3881602557726	20451.2793033563	3446.13575099293	4.73632458541701e-10	4.14157829895188e-07	6.97875219923882e-08	6.1024214326699e-05	0.1973	0.0258	sn1917	dma3630	NoParalog	None	None	NA	NA
2743	YMR012W	YPL226W	20474.6674636121	25729.1358867725	1.25663266241069	0.00224682849729222	46.0030663298255	20428.6643972823	25683.1328204427	9.31605785490306e-10	4.13699856568239e-07	5.20107832671316e-07	0.000230965220619468	0.3483	-0.0176	sn2164	dma3630	NoParalog	None	None	NA	NA
2745	YMR029C	YNL127W	3314.1866945752	1567.34670251524	0.472920461928333	0.0357676888539835	118.540798495578	3195.64589607962	1448.80590401966	2.40056375597561e-09	6.47148645227584e-08	2.93396955881212e-08	7.90945218762827e-07	0.08391	0.0664	sn691	dma3640	NoParalog	None	None	NA	NA
2748	YMR049C	YKL082C	9039.28560054963	5000.15446380472	0.55315814598232	0.365779817116039	3306.38823382869	5732.89736672094	1693.76622997603	6.69575020418767e-08	1.16096616607418e-07	3.43003748445948e-08	5.94729096275593e-08	1.184e-15	-0.3587	tsq2072	tsa1102	NoParalog	None	None	NA	NA
2749	YMR049C	YKL172W	9039.28560054963	9008.28764082428	0.996570751152783	0.214314316285747	1937.24831319339	7102.03728735624	7071.03932763089	3.92311182816136e-08	1.43823000367681e-07	1.43195262242325e-07	5.24960112181665e-07	1.378e-08	-0.1127	tsq529	tsa1102	NoParalog	None	None	NA	NA
2750	YMR049C	YLR009W	9039.28560054963	5239	0.579581200496801	0.509908499205022	4609.20855446183	4430.0770460878	629.791445538172	9.33408509137599e-08	8.97132677355348e-08	1.27538749288821e-08	1.22582104722559e-08	4.041e-05	-0.2271	tsq2646	tsa1102	NoParalog	None	None	NA	NA
2751	YMR049C	YLR106C	9039.28560054963	3875.50518192831	0.428740207267338	0.190220205571401	1719.45476515516	7319.83083539447	2156.05041677315	3.48205920801605e-08	1.48233526569134e-07	4.3662068690678e-08	1.85872267893187e-07	0.1541	0.0519	tsq3040	tsa1102	NoParalog	None	None	NA	NA
2752	YMR049C	YNL002C	9039.28560054963	8064.83476532834	0.892198246821404	0.74727741783036	6754.85400260988	2284.43159793975	1309.98076271846	1.36792209107457e-07	4.62619095418374e-08	2.65283546248807e-08	8.97165379488786e-09	2.569e-27	-0.3258	tsq1366	tsa1102	NoParalog	None	None	NA	NA
2753	YMR049C	YNR053C	9039.28560054963	8742.54359473052	0.967171962593917	0.529017901100832	4781.94389585374	4257.34170469589	3960.59969887678	9.68389056357125e-08	8.62152130135821e-08	8.02059055592255e-08	7.14069328576319e-08	6.485e-06	0.0671	tsq479	tsa1102	NoParalog	None	None	NA	NA
2754	YMR049C	YPL043W	9039.28560054963	5836.80056349632	0.645714807721245	0.333641859823935	3015.88405924709	6023.40154130254	2820.91650424923	6.10745165945819e-08	1.21979602054713e-07	5.71262384316293e-08	1.14093998926402e-07	0.05566	-0.0302	tsq660	tsa1102	NoParalog	None	None	NA	NA
2755	YMR049C	YPL093W	9039.28560054963	13652.0461199364	1.51030144673228	0.707851670966338	6398.47341669101	2640.81218385862	7253.57270324539	1.29575163763174e-07	5.34789548861211e-08	1.46891736463159e-07	6.06259434239659e-08	1.63e-17	-0.404	tsq3009	tsa1102	NoParalog	None	None	NA	NA
2756	YMR049C	YPR143W	9039.28560054963	6494.56325483221	0.718481917911445	0.0836566297091155	756.19616832012	8283.08943222951	5738.36708651209	1.53136906205725e-08	1.67740428028722e-07	1.16207383628162e-07	1.27289212985008e-06	0.07831	0.067	tsq2471	tsa1102	NoParalog	None	None	NA	NA
2757	YMR052W	YNR032W	1540	1283.74482347193	0.833600534722032	0.613646573182579	945.015722701172	594.984277298828	338.729100770758	1.91374659318509e-08	1.20489967132471e-08	6.8595860051915e-09	4.31881261213535e-09	0.0005404	0.0881	sn325	dma3669	NoParalog	None	None	NA	NA
2758	YMR074C	YJL014W	5364.65736694885	21092.5715975124	3.93176491148563	0.0409982438468235	219.941530884827	5144.71583606402	20872.6300666276	4.45402489418528e-09	1.04185381974711e-07	4.22690583037553e-07	9.8872774394172e-06	0.1215	0.0283	tsq2045	dma5316	NoParalog	None	None	NA	NA
2759	YMR074C	YJL111W	5364.65736694885	16084.2766095459	2.99819271005817	0.131954965675709	707.893178717675	4656.76418823117	15376.3834308282	1.43355092044146e-08	9.43038976644817e-08	3.11386368494954e-07	2.04840636003497e-06	0.000958	0.0246	tsq2068	dma5316	NoParalog	None	None	NA	NA
2760	YMR074C	YJR064W	5364.65736694885	18486.1445325	3.44591336743916	0.0347309688275667	186.319747782077	5178.33761916677	18299.8247847179	3.77315185340897e-09	1.04866255015487e-07	3.70588832506782e-07	1.02996816787102e-05	1.015e-33	-0.2673	tsq2853	dma5316	NoParalog	None	None	NA	NA
2762	YMR075W	YOL004W	2005.04932677938	4999	2.49320549536288	0.212027715772054	425.126028767327	1579.92329801205	4573.87397123267	8.60920585429293e-09	3.19949473477747e-08	9.26252920436585e-08	3.44229350786328e-07	0.01344	0.0783	sn2006	dma3677	NoParalog	None	None	NA	NA
2763	YMR078C	YOL094C	1920.99347141616	3422.80330277233	1.78178809751448	0.674550644398898	1295.80738402985	625.186087386313	2126.99591874248	2.62413302449929e-08	1.26606120522781e-08	4.30736875104795e-08	2.07816921680369e-08	1.244e-13	0.3379	tsq171	dma3676	NoParalog	None	None	NA	NA
2764	YMR080C	YNL118C	6133.47425803001	5739.1677850939	0.935712378278937	0.0388461036328244	238.261576656695	5895.21268137332	5500.90620843721	4.82502322088712e-09	1.19383655891271e-07	1.11398575314036e-07	2.75629122871319e-06	0.1805	-0.0313	tsq1166	dma3675	NoParalog	None	None	NA	NA
2767	YMR093W	YJR002W	4501.03794895386	8228.23112563404	1.82807415066262	0.230095520841159	1035.66867119036	3465.3692777635	7192.56245444368	2.09732742381666e-08	7.01770191769103e-08	1.45656220979248e-07	4.87368795964905e-07	4.093e-22	-0.0841	tsq2069	tsa1246	NoParalog	None	None	NA	NA
2768	YMR093W	YNL075W	4501.03794895386	5082.45651985473	1.12917433211955	0.239914203164997	1079.86293293868	3421.17501601518	4002.59358691605	2.18682500129338e-08	6.9282043402143e-08	8.10563216765367e-08	2.56799130844511e-07	0.01198	-0.0561	tsq2810	tsa1246	NoParalog	None	None	NA	NA
2769	YMR093W	YNL232W	4501.03794895386	4707.31338459076	1.04582841512919	0.0273197463598759	122.967215121596	4378.07073383226	4584.34616946916	2.49020289672816e-09	8.86600905183487e-08	9.28373640041223e-08	3.30534074428429e-06	0.08182	-0.1053	tsq1379	tsa1246	NoParalog	None	None	NA	NA
2770	YMR093W	YNR054C	4501.03794895386	3490.0592262955	0.775389869153773	0.0556148978867945	250.324765915656	4250.7131830382	3239.73446037984	5.06931426063085e-09	8.6080979154446e-08	6.56076998238136e-08	1.11407080929365e-06	0.4833	0.0064	tsq2286	tsa1246	NoParalog	None	None	NA	NA
2771	YMR093W	YOL010W	4501.03794895386	5699.1920084725	1.26619505836362	0.15403604063167	693.322064389745	3807.71588456411	5005.86994408275	1.40404303000734e-08	7.71098631150034e-08	1.01373620790491e-07	5.56742625087932e-07	0.09903	-0.0337	tsq2293	tsa1246	NoParalog	None	None	NA	NA
2772	YMR093W	YOL021C	4501.03794895386	4297	0.954668689473884	0.02664588168931	119.934124666919	4381.10382428694	4177.06587533308	2.42877993428403e-09	8.87215134807928e-08	8.45895512254473e-08	3.08999300572494e-06	0.134	-0.0245	tsq1032	tsa1246	NoParalog	None	None	NA	NA
2774	YMR093W	YPL217C	4501.03794895386	4282.34821130218	0.951413487259642	0.486976636593986	2191.90032156344	2309.13762739042	2090.44788973874	4.4388063311829e-08	4.67622301032478e-08	4.23335552109488e-08	4.45978333399236e-08	0.1227	-0.0241	tsq2825	tsa1246	NoParalog	None	None	NA	NA
2775	YMR093W	YPR137W	4501.03794895386	4866.24276990586	1.08113791198692	0.326987479460407	1471.78305388406	3029.2548950698	3394.4597160218	2.98050046958725e-08	6.13452887192043e-08	6.87410332038986e-08	1.41484243058467e-07	0.03703	-0.0505	tsq2500	tsa1246	NoParalog	None	None	NA	NA
2776	YMR093W	YPR144C	4501.03794895386	3589.40937723552	0.797462589283385	0.252470114889853	1136.37756809597	3364.66038085789	2453.03180913955	2.30127250507483e-08	6.81375683643286e-08	4.96762239499791e-08	1.47084584637809e-07	0.3468	0.0087	tsq3014	tsa1246	NoParalog	None	None	NA	NA
2777	YMR099C	YJL208C	13987.6310140741	3900.45237889517	0.278850105137218	0.0463080038494106	647.739270843879	13339.8917432302	3252.71310805129	1.31173354376206e-08	2.70145477623312e-07	6.58705297658847e-08	1.35657320112974e-06	0.2733	0.0146	sn1255	dma3689	NoParalog	None	None	NA	NA
2778	YMR112C	YNL025C	2979.83418789237	707	0.237261523769569	0.0474660583537064	141.440983446869	2838.3932044455	565.559016553131	2.86431425113747e-09	5.74801582094414e-08	1.14531072359303e-08	2.29837356585276e-07	2.512e-07	0.0739	sn1379	tsa799	NoParalog	None	None	NA	NA
2779	YMR112C	YNR010W	2979.83418789237	1895.13648204931	0.635987226990551	0.0377520063042961	112.49471904707	2867.3394688453	1782.64176300224	2.2781249047612e-09	5.80663475558177e-08	3.61001887996501e-08	9.20145381532911e-07	0.4259	-0.0072	sn2101	tsa799	NoParalog	None	None	NA	NA
2780	YMR112C	YOL135C	2979.83418789237	2472.74374326987	0.829825952503363	0.0126741792406041	37.7669526046279	2942.06723528774	2434.97679066524	7.64816660145075e-10	5.95796558004338e-08	4.93105926777677e-08	3.84132340749417e-06	0.006885	0.0908	tsq1165	tsa799	NoParalog	None	None	NA	NA
2781	YMR112C	YOR174W	2979.83418789237	1991.50965864862	0.668329018688523	0.00783793573019447	23.3557488513366	2956.47843904103	1968.15390979728	4.72976096818507e-10	5.98714963637604e-08	3.98569859660368e-08	5.04528115984623e-06	1.116e-51	0.112	tsq738	tsa799	NoParalog	None	None	NA	NA
2782	YMR112C	YPR168W	2979.83418789237	2952.6931786252	0.990891771972598	0.0290825090138332	86.6610546291082	2893.17313326326	2866.03212399609	1.75496866426979e-09	5.85895037963091e-08	5.80398725809449e-08	1.93765701015149e-06	0.0258	-0.1238	tsq1184	tsa799	NoParalog	None	None	NA	NA
2783	YMR119W	YNL008C	410.883274232921	289.495085203628	0.704567704159015	0.292736506246445	120.280534174045	290.602740058876	169.214551029583	2.43579505581253e-09	5.8849814918242e-09	3.42675537317605e-09	8.27918256095773e-09	0.3486	0.0159	sn4491	dma3697	NoParalog	None	None	NA	NA
2784	YMR129W	YJL041W	5192.46410761966	10384.9816548508	2.00001029176329	0.205589207579192	1067.51458126892	4124.94952635074	9317.46707358188	2.16181841635329e-08	8.35341456600339e-08	1.88687557686489e-07	7.2910165852909e-07	7.37e-22	-0.4359	tsq2620	dma3711	NoParalog	None	None	NA	NA
2785	YMR129W	YKL057C	5192.46410761966	2269.60637781356	0.437096209193442	0.178062254564151	924.581865746189	4267.88224187347	1345.02451206737	1.87236609210575e-08	8.64286689025093e-08	2.7238023832682e-08	1.25731081828444e-07	0.03171	-0.0366	sn1862	dma3711	NoParalog	None	None	NA	NA
2786	YMR129W	YKL100C	5192.46410761966	3553.02154747004	0.684265018270646	0.0468739518642015	243.391312637158	4949.0727949825	3309.63023483288	4.92890524655851e-09	1.00223424577008e-07	6.70231556413654e-08	1.36283613669093e-06	0.1962	-0.0091	sn3271	dma3711	NoParalog	None	None	NA	NA
2787	YMR129W	YML103C	5192.46410761966	4820.23944857228	0.928314447373616	0.822058925381553	4268.5114643921	923.952643227558	551.727984180177	8.6441411256128e-08	1.87109185674389e-08	1.11730156940846e-08	2.41848650741358e-09	1.161e-36	-0.5947	sn1866	dma3711	NoParalog	None	None	NA	NA
2788	YMR129W	YPL169C	5192.46410761966	6514.06376507074	1.25452263704851	0.459727259229355	2387.11729284278	2805.34681477688	4126.94647222796	4.83413923913695e-08	5.68109374321973e-08	8.35745857106859e-08	9.82170832253323e-08	0.000136	-0.2899	tsq816	dma3711	NoParalog	None	None	NA	NA
2790	YMR167W	YJL209W	1411.6432954692	1964.70288947844	1.39178423882601	0.358634782231072	506.264385858549	905.378909610651	1458.43850361989	1.02523346481306e-08	1.833478282093e-08	2.95347648787756e-08	5.28185548272479e-08	0.2838	-0.0336	sn1683	dma3760	NoParalog	None	None	NA	NA
2791	YMR171C	YKR038C	2045.69125287145	3572.76336279467	1.74648220144645	0.333291785473836	681.812090197734	1363.87916267372	2890.95127259694	1.38073423908622e-08	2.76198484150334e-08	5.85445090075604e-08	1.17110912335418e-07	0.0858	0.066	tsq2084	dma3780	NoParalog	None	None	NA	NA
2793	YMR178W	YNL212W	6428.23725688177	4049.78909340964	0.629999941130693	0.0155461279288769	99.9341987526567	6328.30305812911	3949.85489465698	2.0237624391997e-09	1.28154147356626e-07	7.99883130686868e-08	5.06523585044207e-06	0.3066	-0.0105	sn1118	dma3771	NoParalog	None	None	NA	NA
2796	YMR188C	YNL292W	3608.80140071786	5552.65308026573	1.53864191007053	0.0215919868567689	77.9211924129892	3530.88020830487	5474.73188785274	1.57797815353843e-09	7.15036777406596e-08	1.10868520462628e-07	5.0238382204259e-06	0.1608	-0.0331	sn4225	dma3786	NoParalog	None	None	NA	NA
2797	YMR188C	YOR205C	3608.80140071786	984.945435978577	0.272928689227025	0.0163016115263129	58.8292785101164	3549.97212220774	926.116157468461	1.19134876408689e-09	7.18903071301112e-08	1.87547317856571e-08	1.13172856585547e-06	0.166	0.0777	sn2522	dma3786	NoParalog	None	None	NA	NA
2798	YMR188C	YPL118W	3608.80140071786	3574.26902673273	0.990431068338019	0.688841761814578	2485.89311490941	1122.90828580845	1088.37591182332	5.03416966024861e-08	2.27399592917119e-08	2.2040645920716e-08	9.95602899436976e-09	0.004481	0.014	sn4127	dma3786	NoParalog	None	None	NA	NA
2800	YMR196W	YLR420W	3827.76890941698	11684.1982373067	3.05248266387282	0.03660943616743	140.132461552974	3687.63644786401	11544.0657757537	2.83781543999186e-09	7.46781404740343e-08	2.33778296161103e-07	6.15196048145728e-06	0.2245	-0.0312	sn4451	dma3801	NoParalog	None	None	NA	NA
2801	YMR209C	YLR247C	2161.02739836922	557.742448055693	0.258091335850986	0.218785307433563	472.801043724563	1688.22635464466	84.9414043311303	9.57467018745418e-09	3.41881871075297e-08	1.72014411246426e-09	6.14210282103518e-09	0.3949	0.0119	sn3043	dma3815	NoParalog	None	None	NA	NA
2802	YMR213W	YNL245C	1168.23478673196	2041.37798118473	1.74740386467631	0.000540930660290652	0.631934014561428	1167.6028527174	2040.74604717017	1.27972639865499e-11	2.36450667211565e-08	4.13270456936389e-08	7.63585680377782e-05	0.002832	-0.2429	tsq2677	tsa702	NoParalog	None	None	NA	NA
2803	YMR213W	YOR319W	1168.23478673196	2396.50130843555	2.05138670381453	0.028803344128869	33.6490685855565	1134.5857181464	2362.85223984999	6.81425597718052e-10	2.2976438387425e-08	4.78500020220572e-08	1.61341550270446e-06	2.219e-11	-0.1943	tsq2700	tsa702	NoParalog	None	None	NA	NA
2804	YMR213W	YPL151C	1168.23478673196	1792.96482114263	1.53476410864147	0.606298006535084	708.298422360526	459.936364371434	1084.6663987821	1.43437157730704e-08	9.31414821207267e-09	2.19655247584488e-08	1.42633998325769e-08	4.205e-19	-0.4817	tsq1407	tsa702	NoParalog	None	None	NA	NA
2805	YMR213W	YPR094W	1168.23478673196	1651.28008575706	1.41348306394503	0.241624069139113	282.27364288004	885.96114385192	1369.00644287702	5.71630936322994e-09	1.79415546219131e-08	2.77236807088849e-08	8.70152226117244e-08	1.451e-18	-0.519	tsq1051	tsa702	NoParalog	None	None	NA	NA
2806	YMR213W	YPR101W	1168.23478673196	721	0.617170459387652	0.449454665153401	525.068574891168	643.166211840792	195.931425108832	1.06331373356872e-08	1.30247266494559e-08	3.96779744815417e-09	4.8602285036956e-09	6.391e-15	-0.3634	sn1889	tsa702	NoParalog	None	None	NA	NA
2807	YMR213W	YPR182W	1168.23478673196	3968.52824566772	3.39702968165273	0.705904336038179	824.662001464728	343.572785267232	3143.86624420299	1.6700188768514e-08	6.95767521662911e-09	6.36662773935203e-08	2.65248067848844e-08	3.867e-11	-0.2605	tsq2738	tsa702	NoParalog	None	None	NA	NA
2808	YMR219W	YNL181W	2040.76907794167	3561.63152327873	1.74523985186556	0.0484809675904595	98.938459527302	1941.83061841437	3462.69306375143	2.00359777416347e-09	3.93239143144723e-08	7.01228233013792e-08	1.37627618205136e-06	0.03218	0.1153	tsq1679	dma3810	NoParalog	None	None	NA	NA
2809	YMR219W	YOR259C	2040.76907794167	11656.6765426928	5.71190374682166	0.00420509601636099	8.58162991996521	2032.1874480217	11648.0949127728	1.73786156450033e-10	4.11537259321857e-08	2.35884984989446e-07	5.58591444915494e-05	0.1763	0.061	tsq260	dma3810	NoParalog	None	None	NA	NA
2810	YMR219W	YOR261C	2040.76907794167	10410.420885	5.10122433621936	0.00902082050310109	18.4094115403909	2022.35966640128	10392.0114734596	3.72808068391324e-10	4.09547040202444e-08	2.10448102353557e-07	2.31187049698322e-05	0.2669	0.0531	tsq3006	dma3810	NoParalog	None	None	NA	NA
2811	YMR223W	YPL254W	1596.97307985144	2988.01049457327	1.87104625135649	0.397358427955738	634.570712497401	962.402367354038	2353.43978207587	1.28506596240087e-08	1.9489561999377e-08	4.76593908124654e-08	7.22811652684899e-08	0.4019	0.0048	sn2102	dma3807	NoParalog	None	None	NA	NA
2812	YMR227C	YPL011C	1509.7642731321	2480.69314707498	1.64309964888004	0.359892095352077	543.352227745217	966.412045386883	1937.34091932976	1.10033986712383e-08	1.95707617878122e-08	3.92329936438296e-08	6.97802193456042e-08	1.157e-43	-0.1863	tsq2363	tsa638	NoParalog	None	None	NA	NA
2813	YMR229C	YAL025C	13399.4816671645	3349.04571363418	0.249938452607539	0.0384797743679347	515.609031199767	12883.8726359647	2833.43668243441	1.04415725915498e-08	2.60910657588127e-07	5.73797839311632e-08	1.43378758577613e-06	0.3927	0.018	tsq1295	tsa1051	NoParalog	None	None	NA	NA
2814	YMR229C	YJR002W	13399.4816671645	8228.23112563404	0.614070852143286	0.052133707023612	698.564651504214	12700.9170156603	7529.66647412983	1.4146597668391e-08	2.57205632511286e-07	1.52482897549024e-07	2.77235990098749e-06	4.746e-23	-0.0737	tsq2069	tsa1051	NoParalog	None	None	NA	NA
2815	YMR229C	YKR006C	13399.4816671645	5002.68498211794	0.373349141883379	0.0560473227360968	751.005073495981	12648.4765936685	4251.67990862196	1.520856602004e-08	2.56143664159637e-07	8.61005562656835e-08	1.45011120305589e-06	0.4317	-0.0102	sn4026	tsa1051	NoParalog	None	None	NA	NA
2816	YMR229C	YMR049C	13399.4816671645	9039.28560054963	0.67459964684309	0.0494069616120646	662.02767635116	12737.4539908133	8377.25792419847	1.34066892198354e-08	2.57945540959841e-07	1.69647429429459e-07	3.26402717621626e-06	0.1636	0.0392	tsq1331	tsa1051	NoParalog	None	None	NA	NA
2817	YMR229C	YNL005C	13399.4816671645	4854.69371929458	0.362304590571666	0.0066075214110928	88.5373620133349	13310.9443051512	4766.15635728124	1.79296567085999e-09	2.69559264508817e-07	9.65191929850962e-08	1.45109541665501e-05	0.2143	-0.0747	sn4085	tsa1051	NoParalog	None	None	NA	NA
2818	YMR229C	YNL075W	13399.4816671645	5082.45651985473	0.379302471998549	0.047480111450716	636.208882938796	12763.2727842257	4446.24763691593	1.28838341313314e-08	2.58468396048345e-07	9.00407375581391e-08	1.80634776716559e-06	0.0002454	-0.1143	tsq2810	tsa1051	NoParalog	None	None	NA	NA
2819	YMR229C	YNL132W	13399.4816671645	7124.05327728085	0.531666332641686	0.117038930389499	1568.26100209863	11831.2206650659	5555.79227518222	3.17587747790345e-08	2.39593455400642e-07	1.12510070294737e-07	8.48794599188396e-07	6.366e-40	-0.2853	tsq2856	tsa1051	NoParalog	None	None	NA	NA
2820	YMR229C	YNL232W	13399.4816671645	4707.31338459076	0.351305632674289	0.00786926662627295	105.444093892774	13294.0375732717	4601.86929069799	2.13534304891766e-09	2.69216887130759e-07	9.31922238519329e-08	1.17493629058464e-05	3.873e-20	-0.6307	tsq1379	tsa1051	NoParalog	None	None	NA	NA
2821	YMR229C	YNR054C	13399.4816671645	3490.0592262955	0.260462256151886	0.0140099022920723	187.725428921389	13211.7562382431	3302.33379737411	3.80161823155318e-09	2.67550611948123e-07	6.68753958528912e-08	4.70656230975721e-06	0.1642	-0.0805	tsq2286	tsa1051	NoParalog	None	None	NA	NA
2822	YMR229C	YOL010W	13399.4816671645	5699.1920084725	0.425329288851404	0.171736419245328	2301.17900126225	11098.3026659023	3398.01300721025	4.66010603652917e-08	2.24751169814385e-07	6.88129907252726e-08	3.31876571964236e-07	0.1635	-0.034	tsq2293	tsa1051	NoParalog	None	None	NA	NA
2823	YMR229C	YOL041C	13399.4816671645	7149.71303463118	0.533581313981091	0.0585944107410279	785.13473252271	12614.3469346418	6364.57830210847	1.58997240306419e-08	2.55452506149035e-07	1.28888755500329e-07	2.07078786672878e-06	0.4028	0.0122	sn4175	tsa1051	NoParalog	None	None	NA	NA
2824	YMR229C	YOL080C	13399.4816671645	3191.78015360576	0.238201762791111	0.0179930766900049	241.097901243606	13158.3837659209	2950.68225236215	4.88246148762678e-09	2.6646976869205e-07	5.97541180784715e-08	3.26119644018068e-06	0.0959	0.0906	sn4184	tsa1051	NoParalog	None	None	NA	NA
2825	YMR229C	YOR001W	13399.4816671645	2938.87436652486	0.219327466503916	0.150977334401497	2023.01802447022	11376.4636426943	915.856342054637	4.0968036396429e-08	2.30384193783248e-07	1.85469607790669e-08	1.0429903363851e-07	0.358	-0.0132	sn1677	tsa1051	NoParalog	None	None	NA	NA
2827	YMR229C	YPL043W	13399.4816671645	5836.80056349632	0.435598981250105	0.0560856194374452	751.518229443612	12647.9634377209	5085.28233405271	1.52189579153594e-08	2.56133272264317e-07	1.02981797110852e-07	1.73317153673459e-06	0.03913	0.091	tsq660	tsa1051	NoParalog	None	None	NA	NA
2828	YMR229C	YPL217C	13399.4816671645	4282.34821130218	0.319590586984875	0.172024515167647	2305.03933729175	11094.4423298728	1977.30887401043	4.66792358363186e-08	2.24672994343358e-07	4.00423826864592e-08	1.92728990901984e-07	2.436e-05	-0.1603	tsq2825	tsa1051	NoParalog	None	None	NA	NA
2829	YMR229C	YPR137W	13399.4816671645	4866.24276990586	0.363166493360009	0.0566243879584834	758.737448364109	12640.7442188004	4107.50532154175	1.53651539550937e-08	2.55987076224583e-07	8.31808839446774e-08	1.38581307684948e-06	5.974e-09	-0.2294	tsq2500	tsa1051	NoParalog	None	None	NA	NA
2830	YMR229C	YPR144C	13399.4816671645	3589.40937723552	0.26787673332405	0.122554938223306	1642.17264794367	11757.3090192208	1947.23672929185	3.32555558064266e-08	2.3809667437325e-07	3.94333931943008e-08	2.8232755553589e-07	0.09435	-0.0157	tsq3014	tsa1051	NoParalog	None	None	NA	NA
2832	YMR240C	YOR319W	1830	2396.50130843555	1.30956355652216	0.0505833700656404	92.5675672201219	1737.43243277988	2303.93374121543	1.87458115406359e-09	3.51846569242023e-08	4.66568464657117e-08	8.75718361140396e-07	7.065e-36	-0.6105	tsq2700	tsa639	NoParalog	None	None	NA	NA
2833	YMR240C	YPL151C	1830	1792.96482114263	0.979762197345699	0.0125594086406952	22.9837178124722	1807.01628218753	1769.98110333016	4.65442114937753e-10	3.65937959633281e-08	3.58437984165814e-08	2.81809617933363e-06	0.2648	-0.0144	tsq1407	tsa639	NoParalog	None	None	NA	NA
2834	YMR240C	YPR094W	1830	1651.28008575706	0.902338844675989	0.239340074926724	437.992337115905	1392.0076628841	1213.28774864116	8.86976081837945e-09	2.81894772598864e-08	2.45702292537354e-08	7.80880040624269e-08	6.803e-149	-0.7415	tsq1051	tsa639	NoParalog	None	None	NA	NA
2835	YMR240C	YPR101W	1830	721	0.393989071038251	0.00516690725021415	9.45544026789189	1820.54455973211	711.544559732108	1.91481645914004e-10	3.68677564323519e-08	1.44094531379274e-08	2.77438710157672e-06	0.06026	-0.1214	sn1889	tsa639	NoParalog	None	None	NA	NA
2836	YMR240C	YPR182W	1830	3968.52824566772	2.16859466976378	0.0547264043873271	100.149320028809	1729.85067997119	3868.37892563891	2.02811884935741e-09	3.50311192289085e-08	7.83383473126769e-08	1.35311596052447e-06	1.704e-09	-0.3421	tsq2738	tsa639	NoParalog	None	None	NA	NA
2837	YMR241W	YNR018W	13592.8078538715	3444.14673136221	0.253380079258698	0.004782147992314	65.0028187883016	13527.8050350832	3379.14391257391	1.31636881816068e-09	2.73950900257657e-07	6.84308736375952e-08	1.42412211378809e-05	0.2783	0.0121	sn2601	dma3820	NoParalog	None	None	NA	NA
2839	YMR241W	YPR191W	13592.8078538715	19456.8852733533	1.43141030775415	0.0227864780347496	309.732217592815	13283.0756362787	19147.1530557605	6.27237158048162e-09	2.68994897495336e-07	3.8774803476198e-07	1.66288367209278e-05	0.3723	0.0218	sn2480	dma3820	NoParalog	None	None	NA	NA
2843	YMR258C	YLR247C	1714.14862240832	557.742448055693	0.325375781752275	0.180587118163204	309.553159824145	1404.59546258418	248.189288231548	6.26874549060244e-09	2.84443921593218e-08	5.02606880931601e-09	2.28057547472997e-08	0.1009	0.047	sn3043	dma3874	NoParalog	None	None	NA	NA
2844	YMR258C	YPL148C	1714.14862240832	486	0.28352267338242	0.16719596285305	286.598729396788	1427.54989301153	199.401270603212	5.80389647302955e-09	2.89092411768947e-08	4.03806511496893e-09	2.01136251894077e-08	0.3795	-0.0174	sn2706	dma3874	NoParalog	None	None	NA	NA
2851	YMR299C	YNL271C	1018	2201.74962061222	2.16281888075857	0.119798585778064	121.954960322069	896.045039677931	2079.79466029015	2.46970377562898e-09	1.8145763089767e-08	4.21178171965021e-08	3.09454089291013e-07	1.074e-18	-0.6482	sn570	dma3891	NoParalog	None	None	NA	NA
2862	YNL015W	YOR168W	14364.667076684	18547.6050725793	1.29119630643475	0.311849517802791	4479.61450126153	9885.05257542247	14067.9905713178	9.0716448251969e-08	2.00181703174184e-07	2.84890170418177e-07	6.28659968845907e-07	0.2775	-0.0605	tsq1426	dma3928	NoParalog	None	None	NA	NA
2863	YNL021W	YPR179C	2257.19621104636	1847.11321175557	0.818321953012366	0.301374172136807	680.260639454434	1576.93557159193	1166.85257230114	1.37759240397898e-08	3.19344430501155e-08	2.36298728301337e-08	5.47772204605517e-08	0.0008428	0.243	sn2027	dma3925	NoParalog	None	None	NA	NA
2864	YNL022C	YOR272W	1539	5792.67180992792	3.7639193046965	0.153571103102968	236.345927675468	1302.65407232453	5556.32588225245	4.78622950959222e-09	2.63799821857363e-08	1.12520876344713e-07	6.20174755002472e-07	0.1879	-0.0454	tsq2820	dma3960	NoParalog	None	None	NA	NA
2865	YNL022C	YOR294W	1539	8642.37722	5.61557974009097	0.0819508630644066	126.122378256122	1412.87762174388	8516.25484174388	2.55409794688017e-09	2.86121137484483e-08	1.72462249024793e-07	1.93199696685011e-06	0.003787	0.1034	tsq1149	dma3960	NoParalog	None	None	NA	NA
2866	YNL022C	YPL093W	1539	13652.0461199364	8.87072522413022	0.148232636401532	228.130027421958	1310.86997257804	13423.9160925144	4.6198497262468e-09	2.65463619690817e-08	2.71847050500086e-07	1.56207466268936e-06	0.2586	0.0508	tsq3008	dma3960	NoParalog	None	None	NA	NA
2867	YNL022C	YPL211W	1539	8288.31728513192	5.38552130287974	0.13091120501195	201.472344513391	1337.52765548661	8086.84494061853	4.08000632869298e-09	2.70862053666355e-08	1.63766290686558e-07	1.0872060051655e-06	0.1839	0.0326	tsq114	dma3960	NoParalog	None	None	NA	NA
2885	YNL037C	YJR045C	12929.5454006005	54905.27189	4.24649670107117	0.0182096596818891	235.44262158647	12694.102779014	54669.8292684135	4.7679367033574e-09	2.57067637747244e-07	1.1071159664242e-06	5.96911628462936e-05	8.924e-05	0.1104	tsq2790	dma3972	NoParalog	None	None	NA	NA
2886	YNL037C	YMR083W	12929.5454006005	13760.9439154961	1.06430222325195	0.00463627603050558	59.9449414261378	12869.6004591744	13700.99897407	1.21394199775898e-09	2.60621632452843e-07	2.77458242016467e-07	5.95676071058746e-05	0.02229	0.0729	sn2823	dma3972	NoParalog	None	None	NA	NA
2887	YNL037C	YOR136W	12929.5454006005	18981.9224253185	1.46810439479465	0.530403202515723	6857.87228755094	6071.67311304956	12124.0501377676	1.38878427221143e-07	1.22957147229459e-07	2.45523530343366e-07	2.17376258305794e-07	0.0113	0.1662	sn4750	dma3972	NoParalog	None	None	NA	NA
2888	YNL041C	YPR105C	2523.78958092924	1744.2016456008	0.691104226271747	0.0983121454260569	248.119168305083	2275.67041262416	1496.08247729572	5.02464881420731e-09	4.60844872180897e-08	3.02970910988108e-08	2.77875322060437e-07	4.991e-36	-0.5781	tsq3047	dma3970	NoParalog	None	None	NA	NA
2890	YNL042W	YPL055C	1203.7659757808	2418.77407132624	2.0093391240414	0.0190092968250442	22.8827447415062	1180.88323103929	2395.89132658473	4.63397314349543e-10	2.39140069954738e-08	4.8519074907954e-08	2.50386754699126e-06	0.3253	-0.0104	sn1385	dma5200	NoParalog	None	None	NA	NA
2891	YNL044W	YMR071C	11541.2752530047	5576.77423119903	0.483202601874273	0.0264384934529955	305.133930215784	11236.1413227889	5271.64030098325	6.17925189378344e-09	2.27542533531298e-07	1.06755722938317e-07	3.9311340731696e-06	0.2944	-0.0237	sn38	dma3968	NoParalog	None	None	NA	NA
2892	YNL051W	YPR105C	2270.54829267988	1744.2016456008	0.768185222584346	0.0465521029513958	105.69879787695	2164.84949480293	1638.50284772385	2.14050104650731e-09	4.38402583778773e-08	3.31812388665108e-08	6.79595129177587e-07	1.253e-44	-0.6792	tsq3047	dma3963	NoParalog	None	None	NA	NA
2893	YNL052W	YJL066C	3670	3418.35121017414	0.931430847458894	0.194998068104583	715.64290994382	2954.35709005618	2702.70830023032	1.44924486222027e-08	5.98285370320245e-08	5.47324100296944e-08	2.2594939652205e-07	9.81e-19	-0.0538	sn2535	dma3962	NoParalog	None	None	NA	NA
2894	YNL052W	YMR089C	3670	4411.29826829918	1.20198862896435	0.109609967433531	402.268580481059	3267.73141951894	4009.02968781812	8.14632081718776e-09	6.61746648370394e-08	8.11866588326162e-08	6.59500166768795e-07	0.2533	0.0232	sn2698	dma3962	NoParalog	None	None	NA	NA
2896	YNL052W	YPR191W	3670	19456.8852733533	5.30160361671752	0.107250468524029	393.609219483186	3276.39078051681	19063.2760538701	7.9709605325835e-09	6.63500251216437e-08	3.86049445809878e-07	3.21346346189724e-06	0.3066	0.0167	sn2480	dma3962	NoParalog	None	None	NA	NA
2898	YNL061W	YAL025C	12109.1730054622	3349.04571363418	0.276570969142442	0.243725599789506	2951.31545371117	9157.85755175103	397.73025992301	5.97669410071844e-08	1.85455313277151e-07	8.05441551552863e-09	2.49926485700038e-08	6.951e-13	-0.078	tsq1295	tsa626	NoParalog	None	None	NA	NA
2899	YNL061W	YKL172W	12109.1730054622	9008.28764082428	0.743922614431293	0.31759961343267	3845.86866552412	8263.30433993808	5162.41897530016	7.78824931657928e-08	1.67339761118543e-07	1.04543887358145e-07	2.24624924367466e-07	4.112e-12	-0.1584	tsq529	tsa626	NoParalog	None	None	NA	NA
2900	YNL061W	YLR009W	12109.1730054622	5239	0.432647216918678	0.309011567004332	3741.87452554443	8367.29847991777	1497.12547445557	7.57765130607373e-08	1.69445741223598e-07	3.03182127819047e-08	6.77953079377895e-08	2.014e-34	-0.1879	tsq2646	tsa624	NoParalog	None	None	NA	NA
2901	YNL061W	YLR074C	12109.1730054622	5348.78427354302	0.441713424288372	0.0020369437011946	24.6657036801519	12084.507301782	5324.11856986287	4.99503926257218e-10	2.44722750358078e-07	1.0781845772539e-07	5.28236678971299e-05	2.8e-06	0.0731	sn679	tsa630	NoParalog	None	None	NA	NA
2902	YNL061W	YLR106C	12109.1730054622	3875.50518192831	0.320047056903072	0.00108773653094569	13.1715898375826	12096.0014156246	3862.33359209073	2.66737204185925e-10	2.4495551708015e-07	7.82159235666525e-08	7.18288326506416e-05	1.55e-61	0.0791	tsq3040	tsa626	NoParalog	None	None	NA	NA
2903	YNL061W	YMR290C	12109.1730054622	11278.82148	0.931427891476351	0.449382120817644	5441.64584654237	6667.52715891983	5837.17563345763	1.10198496701978e-07	1.35023757582357e-07	1.18208350549158e-07	1.44838052663501e-07	7.043e-11	-0.1944	tsq1380	tsa630	NoParalog	None	None	NA	NA
2904	YNL061W	YOL041C	12109.1730054622	7149.71303463118	0.59043776411536	0.0411736045408404	498.57830064352	11610.5947048187	6651.13473398766	1.00966841225166e-08	2.35125570161819e-07	1.34691795408455e-07	3.13662236108841e-06	3.154e-09	-0.1174	sn4175	tsa626	NoParalog	None	None	NA	NA
2905	YNL061W	YOL077C	12109.1730054622	10163.2572998705	0.839302345030999	0.758409046459426	9183.70635248481	2925.46665297739	979.550947385691	1.85978776042414e-07	5.92434782419217e-08	1.9836837032217e-08	6.31901794449214e-09	0	-0.2465	tsq1437	tsa630	NoParalog	None	None	NA	NA
2906	YNL061W	YOL144W	12109.1730054622	4134.89510861978	0.341468001716931	0.0249226168137663	301.792278746737	11807.3807267155	3833.10282987304	6.11158027773645e-09	2.39110674006599e-07	7.76239728692567e-08	3.03697564759998e-06	9.903e-46	-0.4505	tsq1360	tsa626	NoParalog	None	None	NA	NA
2907	YNL061W	YPL043W	12109.1730054622	5836.80056349632	0.482014796622648	0.0516141470488035	625.004636143328	11484.1683693189	5211.79592735299	1.26569374922708e-08	2.32565316792065e-07	1.0554381753394e-07	1.93931836790805e-06	4.881e-06	-0.1241	tsq660	tsa628	NoParalog	None	None	NA	NA
2908	YNL061W	YPL093W	12109.1730054622	13652.0461199364	1.12741358256078	0.626986174815958	7592.2840628794	4516.8889425828	6059.762057057	1.53750963193482e-07	9.14712910908538e-08	1.22715937032851e-07	7.30075764383549e-08	0	-0.3875	tsq3009	tsa626	NoParalog	None	None	NA	NA
2909	YNL061W	YPL146C	12109.1730054622	5250.58366426412	0.433603819343872	0.201941865918011	2445.34899144705	9663.82401401515	2805.23467281707	4.95206395947997e-08	1.95701614689536e-07	5.68086664510023e-08	2.24503315057908e-07	0.09896	0.052	tsq2387	tsa628	NoParalog	None	None	NA	NA
2910	YNL061W	YPL211W	12109.1730054622	8288.31728513192	0.68446600617509	0.670157614022051	8115.05448912078	3994.11851634142	173.262796011143	1.64337560836299e-07	8.08846934480365e-08	3.50873617895244e-09	1.72695182270173e-09	2.102e-103	-0.2919	tsq114	tsa626	NoParalog	None	None	NA	NA
2911	YNL061W	YPR143W	12109.1730054622	6494.56325483221	0.53633417012893	0.199039882560878	2410.20837291655	9698.96463254565	4084.35488191566	4.88090086940679e-08	1.96413245590268e-07	8.27120655546666e-08	3.32843171368106e-07	7.873e-43	-0.0653	tsq2471	tsa624	NoParalog	None	None	NA	NA
2912	YNL063W	YBL023C	489.7155298472	2773.58998159719	5.66367577206016	0.410213057341426	200.887704726196	288.827825121004	2572.70227687099	4.06816681772922e-09	5.84903777857214e-09	5.20996645809065e-08	7.49066889431921e-08	0.09076	0.0676	tsq111	dma3980	NoParalog	None	None	NA	NA
2929	YNL097C	YPL181W	1687.50484243261	2308.01141156353	1.36770654135512	0.10930872998171	184.459011164294	1503.04583126832	2123.55240039924	3.73547016962791e-09	3.04381056303375e-08	4.30039529934799e-08	3.50413416329863e-07	0.01808	-0.0967	sn1918	dma4020	NoParalog	None	None	NA	NA
2931	YNL102W	YKL045W	2367.59057905167	2389.86614405422	1.00940853760766	0.0146066405425791	34.5825445402045	2333.00803451147	2355.28359951402	7.00329372386705e-10	4.72456285188347e-08	4.76967298667896e-08	3.21771736228884e-06	0	-0.3599	tsq19	tsa344	NoParalog	None	None	NA	NA
2932	YNL102W	YMR298W	2367.59057905167	2975.17777838115	1.25662680224587	0.0365464234047767	86.5269677511828	2281.06361130049	2888.65081062997	1.75225327764017e-09	4.61937046135812e-08	5.84979224678206e-08	1.54214906341958e-06	2.332e-05	-0.0541	tsq1288	tsa346	NoParalog	None	None	NA	NA
2933	YNL118C	YOL149W	5739.1677850939	3238.33970226164	0.564252488082409	0.0155478840826508	89.2319154535237	5649.93586964038	3149.10778680812	1.80703103768952e-09	1.14416567497233e-07	6.37724236095316e-08	4.03790618876786e-06	0.01922	-0.1686	tsq2691	tsa754	NoParalog	None	None	NA	NA
2934	YNL126W	YOR011W	1527.80506115937	10541.0374273437	6.89946492214436	0.0634415999826241	96.9263975415013	1430.87866361787	10444.1110298022	1.96285160795581e-09	2.8976651943238e-08	2.11503167852067e-07	3.12232145053705e-06	0.4307	-0.008	sn2320	tsa1187	NoParalog	None	None	NA	NA
2935	YNL126W	YOR057W	1527.80506115937	3159.3911902727	2.06792821322061	0.0868830812790442	132.740411307245	1395.06464985213	3026.65077896546	2.68811940177165e-09	2.82513841494221e-08	6.12925528947812e-08	6.44167612565128e-07	0.1552	0.0269	tsq1271	tsa1187	NoParalog	None	None	NA	NA
2936	YNL126W	YOR132W	1527.80506115937	2829.22321810463	1.85182212707011	0.0815549241683646	124.600025906896	1403.20503525247	2704.62319219773	2.52326886592446e-09	2.84162346852693e-08	5.47711884107406e-08	6.16815340168076e-07	0.1842	-0.0409	sn449	tsa1187	NoParalog	None	None	NA	NA
2938	YNL132W	YJR002W	7124.05327728085	8228.23112563404	1.15499292402466	0.501097758817739	3569.8471309436	3554.20614633725	4658.38399469044	7.22927949336903e-08	7.19760501400808e-08	9.43367002837246e-08	9.39233719750242e-08	1.929e-06	-0.0691	tsq2069	tsa1262	NoParalog	None	None	NA	NA
2939	YNL132W	YKR066C	7124.05327728085	7619.67423134887	1.0695700796692	0.810732377637194	5775.70065190395	1348.3526253769	1843.97357944492	1.1696342378563e-07	2.73054212881407e-08	3.73422163337057e-08	8.71763937667829e-09	0.3461	-0.0182	sn2712	tsa1262	NoParalog	None	None	NA	NA
2940	YNL132W	YOL021C	7124.05327728085	4297	0.603167864241479	0.0113545559442556	80.8904614867429	7043.16281579411	4216.10953851326	1.63810867240328e-09	1.42630736401368e-07	8.53802224873281e-08	7.43408798978767e-06	0.01771	-0.1081	tsq1032	tsa1262	NoParalog	None	None	NA	NA
2941	YNL132W	YPR137W	7124.05327728085	4866.24276990586	0.683072203491891	0.566947938234274	4038.9673174255	3085.08595985535	827.275452480359	8.17929242660145e-08	6.24759208077567e-08	1.67531136337567e-08	1.27965372317765e-08	0.4069	0.0081	tsq2500	tsa1262	NoParalog	None	None	NA	NA
2942	YNL132W	YPR144C	7124.05327728085	3589.40937723552	0.503843702107397	0.203732439234372	1451.40075141605	5672.6525258648	2138.00862581947	2.93922437124051e-08	1.14876601361366e-07	4.32967052883223e-08	1.69220778186728e-07	0.4837	0.0047	tsq3014	tsa1262	NoParalog	None	None	NA	NA
2943	YNL147W	YPR178W	7422.22473650037	1610.5	0.216983459430974	0.00959955969065363	71.2500893954812	7350.97464710489	1539.24991060452	1.44288198142342e-09	1.48864218335714e-07	3.11712726224275e-08	3.21598522485491e-06	7.447e-15	-0.2776	tsq500	dma5339	NoParalog	None	None	NA	NA
2944	YNL155W	YOR261C	2645.3920835267	10410.420885	3.93530356041641	0.0699310637571188	184.995082455683	2460.39700107102	10225.4258025443	3.74632612242272e-09	4.98253760818263e-08	2.07074584299526e-07	2.75404988849167e-06	0.08824	-0.2986	tsq3006	dma4053	NoParalog	None	None	NA	NA
2947	YNR004W	YPL157W	1720	1302	0.756976744186047	0.719346788313928	1237.27647589996	482.723524100044	64.723524100044	2.50560237644887e-08	9.77560983912734e-09	1.31071283545787e-09	5.11374726134004e-10	0.2633	0.0375	sn2068	dma4190	NoParalog	None	None	NA	NA
2948	YNR006W	YJL173C	2983.19685279686	6304.409082	2.1133064269927	0.0210315224947618	62.7411717158998	2920.45568108096	6241.6679102841	1.27056831690103e-09	5.91420013017505e-08	1.26399703329339e-07	5.88361233269044e-06	0.3811	-0.0204	tsq1145	dma4211	NoParalog	None	None	NA	NA
2949	YNR007C	YBL078C	2150.14913323949	2400.04338781045	1.11622182420178	0.391683050309052	842.176971126608	1307.97216211288	1557.86641668384	1.70548835393518e-08	2.64876785549101e-08	3.15482745519243e-08	4.89971422768907e-08	0.09151	0.0561	sn395	dma4210	NoParalog	None	None	NA	NA
2950	YNR007C	YKR038C	2150.14913323949	3572.76336279467	1.66163514314555	0.598499729414026	1286.86367444364	863.285458795853	2285.89968835103	2.60602116314092e-08	1.74823504628527e-08	4.62916397670135e-08	3.1054493392205e-08	0.09477	-0.0369	tsq2084	dma4210	NoParalog	None	None	NA	NA
2951	YNR011C	YPL151C	1387.77335579415	1792.96482114263	1.29197236253078	0.0628334847903078	87.1986360436861	1300.57471975046	1705.76618509894	1.76585519849345e-09	2.63378733212057e-08	3.45433853330257e-08	5.1521739028377e-07	1.703e-66	-0.2991	tsq1407	tsa338	NoParalog	None	None	NA	NA
2952	YNR011C	YPR101W	1387.77335579415	721	0.519537283944618	0.0163672432838592	22.7140241371405	1365.05933165701	698.285975862859	4.59980561865447e-10	2.76437479578337e-08	1.41409542219759e-08	8.49838029698989e-07	0.03888	-0.1376	sn1889	tsa338	NoParalog	None	None	NA	NA
2954	YNR013C	YLL015W	4280.45287373653	2489.34897483303	0.58156205622701	0.0300684055704755	128.706393032817	4151.74648070371	2360.64258180021	2.6064267003268e-09	8.40768094366127e-08	4.78052543478832e-08	1.5420779948931e-06	0.2053	-0.0416	sn2433	dma4205	NoParalog	None	None	NA	NA
2955	YNR013C	YNL321W	4280.45287373653	1347.50885731922	0.314805208015978	0.000868487158082488	3.71751835161746	4276.73535538491	1343.7913389676	7.52832774059638e-11	8.66079528595336e-08	2.72130509061814e-08	3.13066422086978e-05	0.2536	-0.0231	sn3353	dma4205	NoParalog	None	None	NA	NA
2956	YNR013C	YOR087W	4280.45287373653	2628.1110528858	0.613979672340522	0.0102445871951955	43.851472699919	4236.60140103661	2584.25958018588	8.88033970966599e-10	8.57952021659729e-08	5.23337109498076e-08	5.05609183638225e-06	0.4975	-6e-04	sn2444	dma4205	NoParalog	None	None	NA	NA
2957	YNR013C	YOR332W	4280.45287373653	40566.2669370351	9.4770969646545	0.291129752004616	1246.16718359836	3034.28569013817	39320.0997534367	2.52360690395048e-08	6.14471670974348e-08	7.96269365040314e-07	1.93883194136168e-06	0.3138	0.011	sn481	dma4205	NoParalog	None	None	NA	NA
2958	YNR013C	YPL006W	4280.45287373653	1907.27687598618	0.44557829095342	0.000346622418818315	1.48370092873236	4278.9691728078	1905.79317505745	3.00463529807852e-11	8.66531897839587e-08	3.85941218592285e-08	0.000111304815201754	0.4481	0.0072	sn2993	dma4205	NoParalog	None	None	NA	NA
2960	YNR013C	YPR036W	4280.45287373653	18836.4389875815	4.40057151502725	0.121102523292676	518.37364384488	3762.07922989165	18318.0653437366	1.04975586233583e-08	7.61856775135813e-08	3.70958221151238e-07	2.69221677359863e-06	0.3668	-0.0213	sn480	dma4205	NoParalog	None	None	NA	NA
2961	YNR024W	YOL021C	2209.78659394248	4297	1.94453166282167	0.187574672208504	414.499996009507	1795.28659793297	3882.50000399049	8.3940185986648e-09	3.63562587166765e-08	7.86243125610666e-08	3.40538422126639e-07	0.1138	-0.0623	tsq1032	dma4243	NoParalog	None	None	NA	NA
2963	YNR035C	YJR065C	13065.1533081946	14242.1622496387	1.09008764870029	0.82857056278806	10825.4014294831	2239.75187871152	3416.76082015562	2.19224660583614e-07	4.53571027920292e-08	6.9192651743518e-08	1.43158083092884e-08	0.02843	-0.0711	tsq299	tsa470	NoParalog	None	None	NA	NA
2964	YNR035C	YOR181W	13065.1533081946	2742.53428067538	0.209912139259417	0.00548409885052966	71.6505922394638	12993.5027159551	2670.88368843592	1.45099254439947e-09	2.63130770831243e-07	5.40879314148106e-08	9.80859559946041e-06	3.997e-100	-0.2115	tsq230	tsa470	NoParalog	None	None	NA	NA
2966	YNR038W	YOL144W	4401	4134.89510861978	0.939535357559596	0.109661517574533	482.62033884552	3918.37966115448	3652.27476977426	9.77352023972102e-09	7.9350909696043e-08	7.39620329072721e-08	6.00495466342661e-07	7.971e-157	-0.6105	tsq1360	tsa1165	NoParalog	None	None	NA	NA
2967	YNR043W	YOL052C	16569.946842536	6674.22143869584	0.402790757394751	0.0143987941949878	238.587254407564	16331.3595881284	6435.63418428828	4.83161850466103e-09	3.30725542687553e-07	1.30327704601183e-07	8.92096526037155e-06	0.4146	-0.0031	sn2914	tsa828	NoParalog	None	None	NA	NA
2968	YNR051C	YIL161W	7140.19899304054	2246.21153105507	0.314586684943154	0.00175246377911737	12.5129401109939	7127.68605292955	2233.69859094408	2.53398921657051e-10	1.44342412230957e-07	4.52345179655101e-08	2.57667214862222e-05	0.361	0.018	sn3464	dma4271	NoParalog	None	None	NA	NA
2969	YNR051C	YLR419W	7140.19899304054	4874.95263637591	0.682747447392918	0.000943881511357898	6.73950181694725	7133.45949122359	4868.21313455896	1.3648131276675e-10	1.44459329839847e-07	9.85859396553888e-08	0.000104348782155901	0.00224	-0.0938	sn1093	dma4271	NoParalog	None	None	NA	NA
2971	YNR053C	YAL025C	8742.54359473052	3349.04571363418	0.383074522574046	0.0201177921549681	175.880674944536	8566.66291978598	3173.16503868964	3.56175071373533e-09	1.73483060481203e-07	6.42596058089777e-08	3.12990828865894e-06	0.309	-0.0122	tsq1295	tsa479	NoParalog	None	None	NA	NA
2972	YNR053C	YLR009W	8742.54359473052	5239	0.599253517381115	0.27962245537086	2444.61150614533	6297.93208858519	2794.38849385467	4.95057048169989e-08	1.27539106377939e-07	5.65890210256431e-08	1.45787504674304e-07	0.1102	-0.0327	tsq2646	tsa479	NoParalog	None	None	NA	NA
2974	YNR053C	YLR106C	8742.54359473052	3875.50518192831	0.443292634453002	0.176481989639195	1542.90148810544	7199.64210662508	2332.60369382287	3.12452205349783e-08	1.4579959065996e-07	4.72374402358601e-08	2.20424094702825e-07	0.2268	0.0321	tsq3040	tsa479	NoParalog	None	None	NA	NA
2975	YNR053C	YNL224C	8742.54359473052	1831.54392655202	0.209497831690078	0.00614450754459795	53.7186250767982	8688.82496965372	1777.82530147522	1.08785317811922e-09	1.75956958016819e-07	3.60026508791995e-08	5.82331977941903e-06	0.2404	-0.0745	sn3635	tsa479	NoParalog	None	None	NA	NA
2976	YNR053C	YOL077C	8742.54359473052	10163.2572998705	1.16250576159509	0.0189684437788685	165.832446660953	8576.71114806957	9997.42485320955	3.35826454749157e-09	1.73686546647446e-07	2.02457348527139e-07	1.04709194918378e-05	5.571e-16	-0.066	tsq1437	tsa479	NoParalog	None	None	NA	NA
2977	YNR053C	YOR063W	8742.54359473052	95350.5993420575	10.9065054476284	0.42613097337134	3725.46861176389	5017.07498296663	91625.1307302936	7.5444277724844e-08	1.01600533470094e-07	1.8554959200471e-06	2.49878958369679e-06	0.2676	-0.0334	tsq2307	tsa479	NoParalog	None	None	NA	NA
2978	YNR053C	YOR272W	8742.54359473052	5792.67180992792	0.66258426362545	0.0208019266038098	181.861750188192	8560.68184454233	5610.81005973973	3.68287316806246e-09	1.73361938026876e-07	1.13624232686242e-07	5.34857332479541e-06	0.03761	-0.1286	tsq2820	tsa479	NoParalog	None	None	NA	NA
2979	YNR053C	YPL093W	8742.54359473052	13652.0461199364	1.56156454606243	0.626978620832286	5481.38792559028	3261.15566914024	8170.65819434612	1.11003311548515e-07	6.60414996464233e-08	1.65463588677818e-07	9.84426804995465e-08	3.88e-81	-0.2897	tsq3009	tsa479	NoParalog	None	None	NA	NA
2980	YNR053C	YPL143W	8742.54359473052	29678.532936	3.39472518660226	0.383304444312951	3351.05581445993	5391.48778027059	26327.4771215401	6.7862062973567e-08	1.09182748221371e-07	5.33156416747132e-07	8.57791235067292e-07	0.09723	-0.0439	tsq2707	tsa479	NoParalog	None	None	NA	NA
2981	YNR067C	YLR420W	3055.62641271104	11684.1982373067	3.82383074995747	0.405384351124478	1238.70313059568	1816.92328211536	10445.495106711	2.50849148770703e-08	3.67944221212335e-08	2.11531196724024e-07	3.10272854510976e-07	0.279	-0.0146	sn4451	dma4281	NoParalog	None	None	NA	NA
2982	YOL006C	YJL209W	4130.12890614846	1964.70288947844	0.475700137725391	0.0409884059934932	169.287400410675	3960.84150573779	1795.41548906777	3.42823064233329e-09	8.02108023778217e-08	3.63588688845729e-08	8.50693652512448e-07	0.06829	0.0895	sn1683	dma4293	NoParalog	None	None	NA	NA
2983	YOL020W	YNL005C	4315.16286169353	4854.69371929458	1.12503140087494	0.00139657017502885	6.02642775303333	4309.1364339405	4848.66729154155	1.22040885716465e-10	8.72641054738418e-08	9.81901177702397e-08	7.02098542081881e-05	0.4822	-0.002	sn4085	dma4302	NoParalog	None	None	NA	NA
2984	YOL021C	YJR002W	4297	8228.23112563404	1.91487808369421	0.0526675176915862	226.312323520746	4070.68767647925	8001.91880211329	4.58303949584746e-09	8.24352916638839e-08	1.62046455721568e-07	2.91473526523383e-06	0.2957	0.0079	tsq2069	tsa1030	NoParalog	None	None	NA	NA
2985	YOL021C	YNL075W	4297	5082.45651985473	1.18279183613096	0.056693630949327	243.612532189258	4053.38746781074	4838.84398766547	4.93338515259613e-09	8.20849460071352e-08	9.79911865368744e-08	1.63044258805166e-06	0.2023	-0.0166	tsq2810	tsa1030	NoParalog	None	None	NA	NA
2986	YOL021C	YPL217C	4297	4282.34821130218	0.996590228369137	0.180949971695747	777.542028376625	3519.45797162338	3504.80618292556	1.57459645603645e-08	7.12723665993668e-08	7.09756539624133e-08	3.21263445592425e-07	0.01954	-0.0867	tsq2825	tsa1030	NoParalog	None	None	NA	NA
2987	YOL021C	YPR137W	4297	4866.24276990586	1.13247446355733	0.0721439675406639	310.002628522233	3986.99737147777	4556.24014138363	6.2778476586304e-09	8.0740483501101e-08	9.22681902411407e-08	1.18667713792e-06	0.3006	-0.0096	tsq2500	tsa1030	NoParalog	None	None	NA	NA
2988	YOL021C	YPR144C	4297	3589.40937723552	0.835329154581224	0.0790634568123299	339.735673922582	3957.26432607742	3249.67370331294	6.87997006752844e-09	8.01383610922029e-08	6.5808978933199e-08	7.66547479871877e-07	1.043e-09	-0.0165	tsq3014	tsa1030	NoParalog	None	None	NA	NA
2989	YOL021C	YPR189W	4297	4526.17761282279	1.05333432925827	0.0661699555556526	284.332299022639	4012.66770097736	4241.84531380015	5.75799910536648e-09	8.12603320543649e-08	8.59013963799433e-08	1.21229195524919e-06	0.2702	-0.0391	sn1828	tsa1030	NoParalog	None	None	NA	NA
2990	YOL034W	YML023C	1186.34897283692	1396.85813971659	1.17744287026799	0.00541055136496187	6.41880205430391	1179.93017078262	1390.43933766229	1.29986837982356e-10	2.38947066200885e-08	2.81577171845972e-08	5.17606552833221e-06	3.823e-77	-0.1424	tsq1008	tsa727	NoParalog	None	None	NA	NA
2991	YOL038W	YOR117W	16956.7285225084	16308.9119780878	0.96179590045564	0.0880608663608032	1493.22420433703	15463.5043181714	14815.6877737508	3.02392083566968e-08	3.13150649208418e-07	3.00031748907477e-07	3.10706338093358e-06	0.04859	0.1303	tsq3001	tsa1153	NoParalog	None	None	NA	NA
2992	YOL038W	YOR261C	16956.7285225084	10410.420885	0.613940411393694	0.0569922408661495	966.401956256706	15990.3265662517	9444.01892874329	1.95705574733438e-08	3.23819300091771e-07	1.91250352948605e-07	3.16447579576996e-06	0.007359	-0.1714	tsq3006	tsa1153	NoParalog	None	None	NA	NA
2993	YOL038W	YPR103W	16956.7285225084	10383.93683	0.612378550273795	0.204196584681657	3462.50605167026	13494.2224708381	6921.43077832975	7.01190361291171e-08	2.73270821435998e-07	1.40165547025333e-07	5.46258994520508e-07	2.421e-05	-0.1689	tsq1278	tsa1153	NoParalog	None	None	NA	NA
2994	YOL039W	YAL059W	47016.9344098484	4040.86647503278	0.0859449159277037	0.0163370433487849	768.11769558067	46248.8167142677	3272.74877945211	1.55551128703022e-08	9.36582464181491e-07	6.62762711410217e-08	3.99053313592658e-06	0.3578	-0.0153	sn3907	dma4313	NoParalog	None	None	NA	NA
2995	YOL039W	YNL227C	47016.9344098484	1972.69020667694	0.0419570146679689	0.000277717348016686	13.0574183361776	47003.8769915122	1959.63278834076	2.64425122845857e-10	9.51873151928948e-07	3.96844251634406e-08	0.000142855332565479	0.3849	0.0208	sn166	dma4313	NoParalog	None	None	NA	NA
2996	YOL039W	YPL009C	47016.9344098484	6651.92514873207	0.141479346372245	0.125184558792442	5885.79418987006	41131.1402199783	766.130958862013	1.19192922492934e-07	8.3294465455886e-07	1.55148795648074e-08	1.08421169053867e-07	9.855e-07	0.0632	sn3520	dma4313	NoParalog	None	None	NA	NA
2997	YOL041C	YAL025C	7149.71303463118	3349.04571363418	0.468416801823004	0.0888958323698622	635.579691419192	6514.13334321199	2713.46602221499	1.28710924054725e-08	1.31917387125499e-07	5.49502641172406e-08	5.63191921543536e-07	2.347e-20	-0.2677	tsq1295	dma4312	NoParalog	None	None	NA	NA
2998	YOL041C	YBL028C	7149.71303463118	6210	0.868566328455495	0.00957743536769777	68.4759144867664	7081.23712014441	6141.52408551323	1.38670230469511e-09	1.43401777226276e-07	1.24371695764174e-07	1.28615364298754e-05	0.1993	-0.0855	sn662	dma4312	NoParalog	None	None	NA	NA
2999	YOL041C	YKL082C	7149.71303463118	5000.15446380472	0.699350371068796	0.0523924159556007	374.590739273577	6775.1222953576	4625.56372453114	7.58581824516563e-09	1.37202661285806e-07	9.36720586413059e-08	1.69422141664121e-06	4.056e-13	-0.2959	tsq2079	dma4312	NoParalog	None	None	NA	NA
3000	YOL041C	YKL172W	7149.71303463118	9008.28764082428	1.25995093749787	0.177099482939758	1266.21048160083	5883.50255303035	7742.07715922345	2.56419648605688e-08	1.19146514670403e-07	1.56784415663369e-07	7.28505665712538e-07	0.01584	-0.13	tsq529	dma4312	NoParalog	None	None	NA	NA
3001	YOL041C	YLR009W	7149.71303463118	5239	0.732756681928879	0.120345339772029	860.434644425194	6289.27839020599	4378.56535557481	1.74246187642302e-08	1.27363860766741e-07	8.86701070784118e-08	6.48127073820991e-07	3.572e-07	-0.3275	tsq2646	dma4312	NoParalog	None	None	NA	NA
3002	YOL041C	YLR175W	7149.71303463118	18602.8871831854	2.60190683081661	0.636918858492697	4553.78706456765	2595.92597006353	14049.1001186178	9.22185131057595e-08	5.25699664252119e-08	2.84507620809425e-07	1.62186046705347e-07	3.709e-78	0.2872	tsq2101	dma4312	NoParalog	None	None	NA	NA
3004	YOL041C	YPL043W	7149.71303463118	5836.80056349632	0.816368508109978	0.129919892202406	928.88994673742	6220.82308789376	4907.9106167589	1.88109036528141e-08	1.25977575878157e-07	9.93898513733971e-08	6.65618875839482e-07	1.299e-26	-0.3937	tsq660	dma4312	NoParalog	None	None	NA	NA
3005	YOL041C	YPL093W	7149.71303463118	13652.0461199364	1.90945371566799	0.228986183709835	1637.18550242066	5512.52753221052	12014.8606175157	3.31545613729467e-08	1.11633918158025e-07	2.43312338853386e-07	8.19251065241355e-07	8.811e-12	-0.2633	tsq3009	dma4312	NoParalog	None	None	NA	NA
3006	YOL041C	YPL146C	7149.71303463118	5250.58366426412	0.734376839858017	0.109314577792827	781.567861720579	6368.1451729106	4469.01580254354	1.58274915091935e-08	1.28960988021778e-07	9.05018145366084e-08	7.3740070646226e-07	0.06987	-0.1011	tsq2387	dma4312	NoParalog	None	None	NA	NA
3007	YOL041C	YPL211W	7149.71303463118	8288.31728513192	1.15925174129167	0.0354012905153804	253.10906824058	6896.6039663906	8035.20821689134	5.12569902715613e-09	1.39662780503815e-07	1.62720597988095e-07	4.43373889880341e-06	8.008e-78	-0.1704	tsq114	dma4312	NoParalog	None	None	NA	NA
3008	YOL041C	YPR143W	7149.71303463118	6494.56325483221	0.908366982475295	0.022921463806967	163.881888553499	6985.83114607768	6330.68136627871	3.31876389323494e-09	1.41469715637736e-07	1.282023103555e-07	5.46490951859027e-06	7.327e-15	-0.1422	tsq2471	dma4312	NoParalog	None	None	NA	NA
3009	YOL041C	YPR169W	7149.71303463118	3955.3013615063	0.553211204750169	0.023078104980365	165.001827992702	6984.71120663848	3790.2995335136	3.34144373056319e-09	1.41447035800408e-07	7.67571654647106e-08	3.24921632889352e-06	0.468	0.0054	tsq2475	dma4312	NoParalog	None	None	NA	NA
3012	YOL077C	YKL082C	10163.2572998705	5000.15446380472	0.491983457298521	0.144631380187237	1469.92593047828	8693.33136939222	3530.22853332644	2.97673961830662e-08	1.76048216891565e-07	7.14904807034053e-08	4.22803915235119e-07	9.019e-09	-0.2793	tsq2079	tsa1171	NoParalog	None	None	NA	NA
3013	YOL077C	YKL172W	10163.2572998705	9008.28764082428	0.886358317518839	0.366390021282875	3723.71605840289	6439.54124146761	5284.57158242139	7.54087868547619e-08	1.30406826219869e-07	1.07017593669176e-07	1.85068946500411e-07	0.00342	-0.1623	tsq529	tsa1171	NoParalog	None	None	NA	NA
3014	YOL077C	YLR009W	10163.2572998705	5239	0.515484341822848	0.231598110953349	2353.79119178284	7809.46610808766	2885.20880821716	4.76665071927899e-08	1.58149105881841e-07	5.84282186498521e-08	1.93854575926229e-07	0.007906	-0.1247	tsq2646	tsa1171	NoParalog	None	None	NA	NA
3015	YOL077C	YMR290C	10163.2572998705	11278.82148	1.1097644335093	0.525796419389764	5343.80429760879	4819.45300226171	5935.01718239121	1.0821711240915e-07	9.75985006654808e-08	1.20189734841986e-07	1.08396330809578e-07	6.759e-08	-0.2634	tsq1380	tsa1171	NoParalog	None	None	NA	NA
3016	YOL077C	YNL002C	10163.2572998705	8064.83476532834	0.793528543789903	0.17929606193423	1822.2320102911	8341.0252895794	6242.60275503724	3.69019289088605e-08	1.6891368416577e-07	1.26418634823477e-07	5.78664530192443e-07	2.336e-07	-0.1027	tsq1366	tsa1171	NoParalog	None	None	NA	NA
3017	YOL077C	YNL088W	10163.2572998705	3960.33629132524	0.389671950091798	0.0267160091379272	271.521674894446	9891.73562497605	3688.81461643079	5.49857179962992e-09	2.00317041275001e-07	7.47019995065004e-08	2.72144914420793e-06	0.3232	0.0115	tsq2666	tsa1171	NoParalog	None	None	NA	NA
3018	YOL077C	YPL043W	10163.2572998705	5836.80056349632	0.574304122318215	0.135944720247426	1381.64117043351	8781.616129437	4455.15939306282	2.79795459419832e-08	1.77836067132648e-07	9.0221209084228e-08	5.73439791652109e-07	1.242e-05	-0.2816	tsq660	tsa1171	NoParalog	None	None	NA	NA
3019	YOL077C	YPL093W	10163.2572998705	13652.0461199364	1.3432746723937	0.356494126292959	3623.14153140787	6540.11576846263	10028.9045885285	7.33720571604902e-08	1.32443555914141e-07	2.03094843065842e-07	3.66605547730901e-07	6.979e-16	-0.3774	tsq3009	tsa1171	NoParalog	None	None	NA	NA
3020	YOL077C	YPL146C	10163.2572998705	5250.58366426412	0.516624100851114	0.0241648662957986	245.59375378117	9917.66354608933	5004.98991048295	4.97350677153627e-09	2.00842106303095e-07	1.01355799274266e-07	4.0929897449379e-06	0.01801	-0.0535	tsq2387	tsa1171	NoParalog	None	None	NA	NA
3021	YOL077C	YPL211W	10163.2572998705	8288.31728513192	0.815517805028662	0.223052718448861	2266.94216903135	7896.31513083915	6021.37511610057	4.59077319955153e-08	1.59907881079115e-07	1.21938565019736e-07	4.2474190526421e-07	3.405e-95	-0.2711	tsq114	tsa1171	NoParalog	None	None	NA	NA
3022	YOL077C	YPR143W	10163.2572998705	6494.56325483221	0.639023795541904	0.125019019920624	1270.60046683094	8892.65683303956	5223.96278800127	2.57308662309527e-08	1.80084746843678e-07	1.05790208017782e-07	7.40402699948935e-07	5.383e-14	-0.191	tsq2471	tsa1171	NoParalog	None	None	NA	NA
3024	YOL094C	YBL023C	3422.80330277233	2773.58998159719	0.810327014511963	0.0264425672378578	90.5077064755191	3332.29559629681	2683.08227512167	1.83286701759239e-09	6.748215073788e-08	5.43349643810433e-08	2.00049442840393e-06	0.4111	-0.0228	tsq111	tsa171	NoParalog	None	None	NA	NA
3025	YOL094C	YKR038C	3422.80330277233	3572.76336279467	1.04381205893452	0.310090321873644	1061.37817786684	2361.42512490549	2511.38518492783	2.14939161664718e-08	4.78211015890006e-08	5.08579352319508e-08	1.13152134236372e-07	0.4935	0.0051	tsq2084	tsa171	NoParalog	None	None	NA	NA
3026	YOL094C	YNL271C	3422.80330277233	2201.74962061222	0.643259172628732	0.0339777165313116	116.299040364035	3306.50426240829	2085.45058024818	2.35516602465827e-09	6.69598517308141e-08	4.22323549474728e-08	1.20071035159239e-06	0.3718	0.0209	sn570	tsa171	NoParalog	None	None	NA	NA
3027	YOL094C	YOR217W	3422.80330277233	3902.14550893641	1.14004374886977	0.143656988592204	491.709615019723	2931.09368775261	3410.43589391669	9.95758671496632e-09	5.93574310405061e-08	6.90645659799574e-08	4.11695657777826e-07	1.625e-16	-0.3452	tsq3004	tsa171	NoParalog	None	None	NA	NA
3028	YOL111C	YOR164C	10396.9672341014	6968.35771591179	0.670229842896495	0.647677980842543	6733.88674506887	3663.08048903253	234.470970842916	1.36367602228189e-07	7.4180858985195e-08	4.74825985295616e-09	2.58294484043067e-09	0.3845	-0.0058	sn3516	dma4384	NoParalog	None	None	NA	NA
3030	YOL117W	YMR025W	1320	648.936468255114	0.491618536556905	0.0790143718639185	104.298970860372	1215.70102913963	544.637497394742	2.11215321990855e-09	2.46191004758898e-08	1.10294266023512e-08	1.28558174262799e-07	0.4593	-0.0016	sn586	dma4401	NoParalog	None	None	NA	NA
3031	YOL123W	YBR017C	13716.9205881022	4754.50410593204	0.346615997037703	0.00334882099967768	45.9355117163478	13670.9850763859	4708.56859421569	9.30237740406067e-10	2.76850432082078e-07	9.53529860879153e-08	2.83782459602556e-05	0.07522	-0.0944	sn1972	tsa960	NoParalog	None	None	NA	NA
3032	YOL123W	YNL005C	13716.9205881022	4854.69371929458	0.353920086371678	0.000399340446797199	5.47772119633443	13711.4428669059	4849.21599809825	1.10929056798536e-10	2.77669740765686e-07	9.82012295991577e-08	0.000245810347195069	0.285	0.0501	sn4085	tsa960	NoParalog	None	None	NA	NA
3033	YOL123W	YNL252C	13716.9205881022	5114	0.37282420402986	0.000246131400485954	3.37616487470421	13713.5444232275	5110.6238351253	6.83705452913344e-11	2.77712299277193e-07	1.03494986576158e-07	0.000420383230282205	0	-0.5317	sn4028	tsa960	NoParalog	None	None	NA	NA
3034	YOL126C	YKR038C	5339.30285870052	3572.76336279467	0.669144166821848	0.0821231166011769	438.48019123406	4900.82266746646	3134.28317156061	8.87964032762108e-09	9.92463136683068e-08	6.34722110708016e-08	7.09418708048212e-07	0.1354	0.0475	tsq2086	dma4395	NoParalog	None	None	NA	NA
3037	YOR016C	YAL042W	4267.22007469381	5095.47370397634	1.19409676904043	0.0266015823633883	113.514806279671	4153.70526841414	4981.95889769667	2.29878264006916e-09	8.41164767481458e-08	1.00889399391189e-07	3.69171955194859e-06	0.2562	0.043	sn197	dma4429	NoParalog	None	None	NA	NA
3038	YOR016C	YLR268W	4267.22007469381	4602.49058832912	1.07856883586192	0.0118208378441693	50.4421165483395	4216.77795814547	4552.04847178078	1.02150076848992e-09	8.5393758619725e-08	9.2183304950563e-08	7.70618988701679e-06	0.1823	-0.0367	tsq121	dma4429	NoParalog	None	None	NA	NA
3039	YOR018W	YLR417W	2170.99671989107	1783.84752988786	0.821672144201749	0.249195763764852	541.003185744244	1629.99353414683	1242.84434414362	1.09558283396701e-08	3.30089171846892e-08	2.51687783846145e-08	7.58312466734536e-08	0.4378	0.0014	sn415	dma4450	NoParalog	None	None	NA	NA
3040	YOR027W	YLR017W	50287.5861687006	5136.5	0.10214250456899	0.000545971068005988	27.4555671279686	50260.1306015726	5109.04443287203	5.56001310802841e-10	1.01781538022318e-06	1.03463002180461e-07	0.000189399256543622	0.1198	0.02	sn4341	dma4442	NoParalog	None	None	NA	NA
3042	YOR038C	YBL098W	1417	2904.99764805075	2.05010419763638	0.0264636436400255	37.4989830379161	1379.50101696208	2867.49866501283	7.59390021909829e-10	2.79362058015343e-08	5.80695714294099e-08	2.13624547525529e-06	0.06101	0.0092	sn4394	dma4455	NoParalog	None	None	NA	NA
3043	YOR061W	YNL091W	6547.96419845339	2299.77806767608	0.351220317945428	0.0179176560025725	117.324170025048	6430.64002842834	2182.45389765103	2.37592587393071e-09	1.30226568201723e-07	4.4196764255677e-08	2.4224631743731e-06	0.06796	-0.0518	sn1006	dma4484	NoParalog	None	None	NA	NA
3046	YOR074C	YMR008C	6322.35662012759	2653.21949984431	0.419656729169252	0.0286521135562462	181.148879822981	6141.20774030461	2472.07062002133	3.66843686610438e-09	1.24365289473245e-07	5.00617779528179e-08	1.6971663228483e-06	0.3248	0.0212	sn2646	tsa927	NoParalog	None	None	NA	NA
3048	YOR078W	YJR002W	3083.2747740169	8228.23112563404	2.66866618407618	0.253244839542837	780.823425412387	2302.45134860451	7447.40770022165	1.58124159669097e-08	4.66268266074093e-08	1.50817079250505e-07	4.44721528852086e-07	2.099e-80	-0.0936	tsq2069	dma4495	NoParalog	None	None	NA	NA
3049	YOR078W	YPL012W	3083.2747740169	8406.81472701085	2.72658628995898	0.0218968701787053	67.514067451925	3015.76070656498	8339.30065955892	1.36722398870655e-09	6.10720185856124e-08	1.68878758769855e-07	7.54358230948314e-06	0.1139	-0.0464	tsq2703	dma4495	NoParalog	None	None	NA	NA
3050	YOR078W	YPL217C	3083.2747740169	4282.34821130218	1.38889606835888	0.405088830405554	1249.00017202545	1834.27460199145	3033.34803927673	2.52934397458395e-08	3.71458028284794e-08	6.14281787769383e-08	9.02130765878161e-08	5.231e-43	-0.1605	tsq2825	dma4495	NoParalog	None	None	NA	NA
3051	YOR078W	YPR137W	3083.2747740169	4866.24276990586	1.57827087320087	0.42766515001812	1318.60916877702	1764.66560523988	3547.63360112884	2.67030880425639e-08	3.57361545317551e-08	7.18429498572072e-08	9.61458372912506e-08	0	-0.2455	tsq2500	dma4495	NoParalog	None	None	NA	NA
3053	YOR091W	YLR340W	5032.01175494923	52758.4764958175	10.4845694058498	0.624350986079335	3141.74150116536	1890.27025378387	49616.7349946521	6.3623249328992e-08	3.82797679602408e-08	1.00478600810549e-06	6.0454276770878e-07	0.1338	-0.0458	tsq1339	dma4518	NoParalog	None	None	NA	NA
3054	YOR094W	YBL060W	3570.00584321666	755	0.211484247689558	0.0228650716911067	81.6284395428188	3488.37740367384	673.371560457181	1.6530534289479e-09	7.06429555790119e-08	1.3636413647058e-08	5.8274980509206e-07	0.3586	0.0177	sn3552	dma4515	NoParalog	None	None	NA	NA
3056	YOR099W	YOR320C	6305	3835.20318007416	0.608279647910255	0.113157052394013	713.455215344252	5591.54478465575	3121.74796472991	1.44481457287558e-08	1.1323409256822e-07	6.32183612269222e-08	4.95459687462396e-07	1.475e-05	0.0767	sn854	dma4536	NoParalog	None	None	NA	NA
3059	YOR112W	YJL209W	3031.00017993935	1964.70288947844	0.648202828387082	0.0126016400287616	38.1955731947073	2992.80460674464	1926.50731628373	7.73496634184966e-10	6.06071357612462e-08	3.90136028927212e-08	3.05690111960989e-06	0.3585	0.0265	sn1683	dma4526	NoParalog	None	None	NA	NA
3060	YOR113W	YMR298W	1057.99460550638	2975.17777838115	2.81209163345135	0.866322635191192	916.564674660353	141.429930846027	2058.6131037208	1.85613051870854e-08	2.86409042547301e-09	4.16888705583753e-08	6.43277473278672e-09	0.0003432	-0.0933	tsq1288	dma4548	NoParalog	None	None	NA	NA
3070	YOR136W	YJR045C	18981.9224253185	54905.27189	2.89250322805904	0.07248203174977	1375.84830390361	17606.0741214149	53529.4235860964	2.78622348928645e-08	3.56539722671645e-07	1.08402166823469e-06	1.38717079390294e-05	0.0001754	-0.0585	tsq2790	dma4555	NoParalog	None	None	NA	NA
3071	YOR136W	YJR121W	18981.9224253185	35593.6497024189	1.87513408309705	0.067331512282935	1278.08154293405	17703.8408823844	34315.5681594849	2.5882365127339e-08	3.5851959243717e-07	6.94922847111098e-07	9.62599262840873e-06	0.1221	0.021	sn2427	dma4555	NoParalog	None	None	NA	NA
3072	YOR136W	YKL085W	18981.9224253185	20985.399109124	1.10554656366803	0.0103361343186346	196.199699813994	18785.7227255045	20789.19940931	3.97323026573285e-09	3.80428727298776e-07	4.21001032986975e-07	4.03099937479118e-05	0.0931	0.0258	sn4722	dma4555	NoParalog	None	None	NA	NA
3075	YOR136W	YLR355C	18981.9224253185	99907.3918490925	5.26329154711084	0.0111725997744222	212.077422207213	18769.8450031113	99695.3144268853	4.29476922437269e-09	3.80107188340137e-07	2.01892480471777e-06	0.000178684299644417	0.2652	-0.0438	tsq2137	dma4555	NoParalog	None	None	NA	NA
3077	YOR136W	YMR083W	18981.9224253185	13760.9439154961	0.724949960660542	0.134458547667953	2552.28172125407	16429.6407040644	11208.662194242	5.1686128934842e-08	3.32715828629667e-07	2.26986055079384e-07	1.46116288759646e-06	0.201	0.0291	sn2823	dma4555	NoParalog	None	None	NA	NA
3078	YOR151C	YLR243W	14417.4711628389	2506.61117694998	0.173859281467528	0.00506045038989636	72.9588975673076	14344.5122652716	2433.65227938267	1.47748696987687e-09	2.90489997352626e-07	4.92837700663152e-08	9.68972486930591e-06	0	-0.3589	tsq2652	tsa693	NoParalog	None	None	NA	NA
3080	YOR151C	YPR133C	14417.4711628389	8335.60849163842	0.57816023333714	0.00212753644565262	30.6736953530854	14386.7974674858	8304.93479628534	6.21171463841634e-10	2.91346312858661e-07	1.68182817398914e-07	7.88823160554061e-05	1.633e-06	0.1945	tsq1013	tsa693	NoParalog	None	None	NA	NA
3081	YOR153W	YNL149C	10371.3124026569	6491.0868460646	0.625869378344223	0.00192033716132836	19.9164166185678	10351.3959860383	6471.17042944603	4.03326352531931e-10	2.09625600157924e-07	1.31047347316871e-07	6.81107957810125e-05	0.1112	-0.0387	tsq2670	dma4569	NoParalog	None	None	NA	NA
3082	YOR153W	YNL208W	10371.3124026569	22791.9626367712	2.19759677000303	0.0521941719655841	541.32206305307	9829.99033960383	22250.6405737181	1.09622859080337e-08	1.99066640602422e-07	4.50596604598548e-07	8.18248612532124e-06	0.3071	-0.0232	sn3708	dma4569	NoParalog	None	None	NA	NA
3083	YOR153W	YOL129W	10371.3124026569	2999.50321682939	0.289211538557163	0.0108559907327123	112.590871329307	10258.7215313276	2886.91234550008	2.28007207979902e-09	2.07748854430657e-07	5.84627168977992e-08	5.32683267780383e-06	0	-0.0477	sn392	dma4569	NoParalog	None	None	NA	NA
3084	YOR153W	YOL158C	10371.3124026569	176.420671540249	0.017010448117931	0.00298893660611564	30.9991952937624	10340.3132073631	145.421476246487	6.27763146790272e-10	2.09401163363665e-07	2.94492301088056e-09	9.82329573897144e-07	0.3243	-0.0079	sn2209	dma4569	NoParalog	None	None	NA	NA
3085	YOR157C	YOR362C	11679	15023.5537870011	1.28637330139576	0.195687147847417	2285.43019970998	9393.56980029002	12738.1235872911	4.62821321761262e-08	1.9022871018238e-07	2.57959100924478e-07	1.06026288637546e-06	8.576e-09	-0.342	tsq3090	tsa268	NoParalog	None	None	NA	NA
3086	YOR157C	YPR103W	11679	10383.93683	0.88911181008648	0.0100319432588663	117.1630653203	11561.8369346797	10266.7737646797	2.37266335064721e-09	2.34138179007859e-07	2.07911919803803e-07	2.05170776897665e-05	9.907e-07	-0.1806	tsq1278	tsa268	NoParalog	None	None	NA	NA
3087	YOR157C	YPR108W	11679	9907.09845011274	0.848283110721187	0.00217480417893039	25.399538005728	11653.6004619943	9881.69891210701	5.14364768323627e-10	2.35996477590183e-07	2.00113788306839e-07	9.18145099858935e-05	0.02823	-0.0766	tsq1285	tsa268	NoParalog	None	None	NA	NA
3088	YOR165W	YKR038C	4191.35817847778	3572.76336279467	0.852411846150602	0.0320391402750963	134.287512623422	4057.07066585436	3438.47585017125	2.71944967281394e-09	8.21595342657078e-08	6.96324017256087e-08	2.10372184959721e-06	0.2057	0.0207	tsq2086	dma4562	NoParalog	None	None	NA	NA
3090	YOR174W	YPL042C	1991.50965864862	627.734458636753	0.315205329741014	0.0178623420388564	35.5730266964678	1955.93663195215	592.161431940285	7.20387576780824e-10	3.96095744860745e-08	1.19918314136841e-08	6.59355262242788e-07	8.562e-09	0.1606	sn1953	tsa738	NoParalog	None	None	NA	NA
3091	YOR174W	YPR070W	1991.50965864862	2954	1.48329684828368	0.130327565844583	259.548606167651	1731.96105248097	2694.45139383235	5.25610578625631e-09	3.5073856276599e-08	5.45651998329772e-08	3.64112149654596e-07	0.0002495	-0.159	sn2089	tsa738	NoParalog	None	None	NA	NA
3094	YOR181W	YJR065C	2742.53428067538	14242.1622496387	5.1930662635624	0.0160594991322984	44.0437269008049	2698.49055377458	14198.1185227379	8.91927301131722e-10	5.46469966580784e-08	2.87525385026e-07	1.76162325502223e-05	0.1527	-0.0414	tsq299	tsa230	NoParalog	None	None	NA	NA
3095	YOR181W	YLR064W	2742.53428067538	4629.30871962956	1.68796749497313	0.446304555316506	1224.0055425771	1518.52873809828	3405.30317705246	2.47872747603725e-08	3.07516491988376e-08	6.89606235885586e-08	8.55540968351525e-08	0.4384	-0.0384	sn92	tsa230	NoParalog	None	None	NA	NA
3096	YOR196C	YKL040C	3986.30091794363	7391.78668915089	1.85429721471304	0.0417222559716664	166.317467278533	3819.9834506651	7225.46922187236	3.36808667565538e-09	7.73582929799089e-08	1.46322614273525e-07	3.36074120252709e-06	0.2939	0.0336	sn2276	dma4586	NoParalog	None	None	NA	NA
3097	YOR224C	YNL151C	6275.3453572189	3399.36655960054	0.541701908993749	0.0914092663575144	573.624715243414	5701.72064197549	2825.74184435713	1.16164452949635e-08	1.15465258320619e-07	5.72239561517753e-08	5.68795247721544e-07	3.9e-110	-0.6334	tsq2241	tsa1195	NoParalog	None	None	NA	NA
3099	YOR230W	YJL008C	21883.4037208141	23370.539704632	1.06795725211629	0.119754181800764	2620.62910760189	19262.7746132122	20749.9105970301	5.30702284226512e-08	3.90089481114212e-07	4.20205397222989e-07	3.0886941744186e-06	0.0002786	0.0726	tsq2968	dma4636	NoParalog	None	None	NA	NA
3100	YOR230W	YJL014W	21883.4037208141	21092.5715975124	0.96386155767215	0.0207673842256707	454.461053235618	21428.9426675785	20638.1105442768	9.20326796128865e-09	4.33956441575574e-07	4.17941339970449e-07	1.9706949470969e-05	0.4963	-4e-04	tsq2045	dma4636	NoParalog	None	None	NA	NA
3101	YOR230W	YJL111W	21883.4037208141	16084.2766095459	0.734998851858112	0.0824646192195829	1804.60655506534	20078.7971657488	14279.6700544806	3.65449967004183e-08	4.06614712836444e-07	2.8917688099895e-07	3.21750130093679e-06	0.1147	-0.0434	tsq2068	dma4636	NoParalog	None	None	NA	NA
3102	YOR230W	YJR064W	21883.4037208141	18486.1445325	0.844756362782685	0.0163817140947524	358.487663174417	21524.9160576397	18127.6568693256	7.2597156599464e-09	4.35899993876916e-07	3.67102268700245e-07	2.20421686157086e-05	0.2695	-0.0435	tsq2853	dma4636	NoParalog	None	None	NA	NA
3103	YOR232W	YJR045C	10215.948240669	54905.27189	5.37446652983478	0.469770674688957	4799.15289760654	5416.79534306246	50106.1189923935	9.71874042657925e-08	1.09695250404259e-07	1.01469649886176e-06	1.14528613422535e-06	3.231e-44	-0.4067	tsq2790	tsa505	NoParalog	None	None	NA	NA
3104	YOR236W	YPR190C	2745	4623.20527085416	1.68422778537492	0.00242579735648622	6.65881374355467	2738.34118625645	4616.5464571106	1.34847302645476e-10	5.54540098147533e-08	9.3489450411714e-08	3.84461891265054e-05	0.006045	-0.1221	tsq2844	tsa884	NoParalog	None	None	NA	NA
3106	YOR252W	YLR009W	3717.81236067825	5239	1.4091620264139	0.18125591536077	673.875482574321	3043.93687810393	4565.12451742568	1.36466185485399e-08	6.16426128201458e-08	9.24481072941021e-08	4.17593769739783e-07	0.3411	-0.022	tsq2646	dma4645	NoParalog	None	None	NA	NA
3107	YOR252W	YNL182C	3717.81236067825	6000.8586434405	1.61408324608016	0.0276504130326591	102.799047350679	3615.01331332757	5898.05959608982	2.08177834425559e-09	7.32074530244302e-08	1.19441308618193e-07	4.20025216131717e-06	0.06517	-0.04	tsq1442	dma4645	NoParalog	None	None	NA	NA
3108	YOR252W	YPL093W	3717.81236067825	13652.0461199364	3.67206432049352	0.29028404981338	1079.22162850393	2638.59073217433	12572.8244914325	2.18552629890387e-08	5.34339683796471e-08	2.54611637237294e-07	6.22500410086631e-07	0	-0.156	tsq3008	dma4645	NoParalog	None	None	NA	NA
3109	YOR254C	YJL002C	9490.80349026477	10487.0655731638	1.10497131079797	0.0120529483897256	114.392164645189	9376.41132561958	10372.6734085186	2.31654998025915e-09	1.89881234773707e-07	2.10056488171797e-07	1.72177529887905e-05	0.07645	-0.089	tsq735	tsa231	NoParalog	None	None	NA	NA
3110	YOR254C	YLR066W	9490.80349026477	4668.01367211026	0.49184599353453	0.00855087056414813	81.1546321950194	9409.64885806975	4586.85903991524	1.64345838014717e-09	1.90554326373819e-07	9.28882520173032e-08	1.07701287145548e-05	1.195e-79	-0.5053	tsq623	tsa231	NoParalog	None	None	NA	NA
3111	YOR259C	YNL250W	11656.6765426928	1691.4758306668	0.145107897990627	0.0106692716890669	124.368249025563	11532.3082936672	1567.10758164124	2.51857516394283e-09	2.33540195981953e-07	3.17354169192886e-08	2.94273349193873e-06	0.001065	-0.1502	sn1323	tsa263	NoParalog	None	None	NA	NA
3112	YOR260W	YPL237W	7227.46418489954	19088.099238	2.64105068522942	0.292726762405208	2115.67219124524	5111.7919936543	16972.4270467548	4.28443712737288e-08	1.03518642895851e-07	3.43707767591084e-07	8.30451249394542e-07	0	-0.5407	tsq2750	tsa850	NoParalog	None	None	NA	NA
3113	YOR267C	YML006C	3544.18600981252	1727.70545721131	0.487475954260849	0.0393431959758281	139.439604758842	3404.74640505368	1588.26585245247	2.82378443185641e-09	6.89493484267782e-08	3.21638919986972e-08	7.85357186320874e-07	0.005391	0.0404	sn835	dma4661	NoParalog	None	None	NA	NA
3114	YOR269W	YKR008W	1142.62229726447	5315.24767543453	4.65179761340179	0.00161988528877208	1.85091704996167	1140.77138021451	5313.39675838457	3.74828282063668e-11	2.31017039192576e-08	1.07601330859705e-07	6.63176768079829e-05	0.2373	-0.0479	tsq2796	dma4659	NoParalog	None	None	NA	NA
3115	YOR272W	YAL025C	5792.67180992792	3349.04571363418	0.578152159059716	0.527175209765867	3053.75297650358	2738.91883342434	295.292737130605	6.184139813577e-08	5.5465707718535e-08	5.9799583869431e-09	5.36343992952736e-09	0.1564	-0.0269	tsq1295	tsa734	NoParalog	None	None	NA	NA
3117	YOR272W	YKL172W	5792.67180992792	9008.28764082428	1.55511790351823	0.511807382787056	2964.73219838357	2827.93961154435	6043.55544244071	6.00386428296159e-08	5.7268463024689e-08	1.22387737694322e-07	1.16740773949761e-07	0.101	-0.0677	tsq529	tsa734	NoParalog	None	None	NA	NA
3118	YOR272W	YLR009W	5792.67180992792	5239	0.90441857780049	0.365195052425727	2115.45508531166	3677.21672461626	3123.54491468834	4.28399746723732e-08	7.44671311819317e-08	6.32547511702688e-08	1.09953376240311e-07	1.008e-07	-0.149	tsq2646	tsa734	NoParalog	None	None	NA	NA
3119	YOR272W	YLR106C	5792.67180992792	3875.50518192831	0.669035862740605	0.0094603544697767	54.8007286490011	5737.87108127892	3820.70445327931	1.10976680320534e-09	1.161973390511e-07	7.73728939676331e-08	8.10127349976093e-06	2.068e-12	0.0784	tsq3040	tsa734	NoParalog	None	None	NA	NA
3121	YOR272W	YNL002C	5792.67180992792	8064.83476532834	1.39224783139038	0.575533948605015	3333.87927974078	2458.79253018714	4730.95548558756	6.75142218317546e-08	4.97928840225503e-08	9.58063419005833e-08	7.06588025670883e-08	0.004569	-0.0819	tsq1366	tsa734	NoParalog	None	None	NA	NA
3122	YOR272W	YPL043W	5792.67180992792	5836.80056349632	1.00761803102547	0.315463988160881	1827.37935126697	3965.29245866095	4009.42121222935	3.70061674524097e-08	8.03009384018953e-08	8.11945875738015e-08	1.76186890569414e-07	0.005449	0.0337	tsq660	tsa734	NoParalog	None	None	NA	NA
3123	YOR272W	YPL093W	5792.67180992792	13652.0461199364	2.35677880050765	0.627396791362852	3634.30370696682	2158.3681029611	10017.7424129696	7.35981018170533e-08	4.37090040372516e-08	2.02868798409279e-07	1.20481274785391e-07	3.126e-11	-0.1451	tsq3009	tsa734	NoParalog	None	None	NA	NA
3124	YOR272W	YPL146C	5792.67180992792	5250.58366426412	0.906418287890101	0.033471734080217	193.890770435877	5598.78103949204	5056.69289382824	3.92647225287516e-09	1.1338063360143e-07	1.02402833792927e-07	2.95697955576336e-06	4.037e-47	0.0546	tsq2387	tsa734	NoParalog	None	None	NA	NA
3125	YOR272W	YPR143W	5792.67180992792	6494.56325483221	1.12116886092206	0.200682112988234	1162.48561866371	4630.18619126421	5332.0776361685	2.35414378713763e-08	9.37656679829286e-08	1.07979636377358e-07	4.30083446423096e-07	0.1035	-0.0645	tsq2471	tsa734	NoParalog	None	None	NA	NA
3127	YOR276W	YNL042W	17776.3626151951	1203.7659757808	0.0677172266249694	0.00153888011652846	27.3556909727236	17749.0069242224	1176.41028480808	5.53978723799799e-10	3.59434247681719e-07	2.38234255860235e-08	1.54571911967658e-05	0.2287	0.0407	sn3535	dma4676	NoParalog	None	None	NA	NA
3128	YOR276W	YPL055C	17776.3626151951	2418.77407132624	0.136066872829129	0.000185834635221737	3.3034638621641	17773.0591513329	2415.47060746408	6.68982807381897e-11	3.59921328124781e-07	4.89155739415654e-08	0.000263172059801287	0.3395	-0.0063	sn1385	dma4676	NoParalog	None	None	NA	NA
3129	YOR279C	YBL023C	1200.57466257624	2773.58998159719	2.3102186544946	0.118070870528491	141.752895544826	1058.82176703141	2631.83708605236	2.87063076736571e-09	2.14421464190532e-08	5.329720063127e-08	3.98102881308578e-07	0.04172	-0.0688	tsq111	dma4674	NoParalog	None	None	NA	NA
3130	YOR279C	YNL271C	1200.57466257624	2201.74962061222	1.83391311614691	0.19294108011131	231.640172151731	968.934490424509	1970.10944846049	4.69093349085328e-09	1.96218436955656e-08	3.98965874812778e-08	1.6688460944299e-07	0.4303	0.007	sn570	dma4674	NoParalog	None	None	NA	NA
3131	YOR285W	YPL111W	13993.2874109087	18625.3622678059	1.33102120473036	9.1199093152229e-05	1.27617512209338	13992.0112357866	18624.0860926838	2.58437582946549e-11	2.83351516710812e-07	3.77155431966606e-07	0.0041351401938147	0.0737	-0.1225	sn4268	dma4670	NoParalog	None	None	NA	NA
3135	YOR308C	YPR178W	1708.70886970768	1610.5	0.942524515762313	0.445821787509716	761.779642626784	946.929227080896	848.720357373216	1.54267612782963e-08	1.91762162129285e-08	1.71873933255546e-08	2.13647676658595e-08	0	-0.4089	tsq819	dma4696	NoParalog	None	None	NA	NA
3136	YOR322C	YLR417W	1299.24786130659	1783.84752988786	1.37298477297006	0.0905186264880023	117.606131872947	1181.64172943364	1666.24139801491	2.38163586914944e-09	2.3929367308358e-08	3.37429708551351e-08	3.3903081244578e-07	0.0007341	-0.1224	sn415	dma4720	NoParalog	None	None	NA	NA
3138	YOR341W	YMR270C	14968.7277956383	588.939817542836	0.0393446808294854	0.000818031661802127	12.2448932737297	14956.4829023646	576.694924269106	2.47970718619729e-10	3.02882983984831e-07	1.16786199437248e-08	1.42648102851394e-05	0.2718	0.0258	tsq2213	tsa532	NoParalog	None	None	NA	NA
3139	YOR350C	YPR134W	1018.93162440308	861	0.845002725776029	0.318776540915541	324.811498656667	694.120125746413	536.188501343333	6.57774134386653e-09	1.40565918005203e-08	1.0858326407711e-08	2.32041751067524e-08	0.05631	0.0251	sn1810	dma4751	NoParalog	None	None	NA	NA
3140	YOR352W	YPR025C	2859.31573663781	2432.19219394181	0.850620364437877	0.00187296982705022	5.35541210073249	2853.96032453708	2426.83678184108	1.08452181447143e-10	5.77954071764724e-08	4.91457497679459e-08	2.61903318211797e-05	0.1697	-0.0266	tsq1071	dma4749	NoParalog	None	None	NA	NA
3141	YOR354C	YLR298C	3561.17583490023	1776.87251175	0.498956691308611	0.00044303521280429	1.57772629384852	3559.59810860638	1775.29478545615	3.19504559268155e-11	7.20852424971523e-08	3.59514055264062e-08	8.11120126554877e-05	0.02532	0.0543	tsq844	dma4748	NoParalog	None	None	NA	NA
3142	YOR360C	YKR038C	2820.25608583291	3572.76336279467	1.26682232182455	0.18231127220948	514.164474964726	2306.09161086818	3058.59888782994	1.04123189557947e-08	4.67005453756588e-08	6.19395324426279e-08	2.77806505703921e-07	0.01866	-0.0334	tsq2084	dma4742	NoParalog	None	None	NA	NA
3144	YOR361C	YMR146C	26936.9238017985	17835.9081731774	0.662136044353608	0.560083739275065	15086.9330074788	11849.9907943197	2748.97516569859	3.05524722510931e-07	2.39973568345329e-07	5.56693579982866e-08	4.37253469262686e-08	0.2418	-0.0206	tsq2193	tsa27	NoParalog	None	None	NA	NA
3145	YOR361C	YNL102W	26936.9238017985	2367.59057905167	0.0878938737204132	0.00263891246580406	71.0841840109802	26865.8396177875	2296.50639504069	1.4395222398154e-09	5.44058768616445e-07	4.6506435651406e-08	1.75768275150016e-05	0.132	-0.0423	tsq362	tsa27	NoParalog	None	None	NA	NA
3147	YOR361C	YPL263C	26936.9238017985	5793.07484052293	0.215060742761434	0.00342927756874606	92.3741885645294	26844.549613234	5700.7006519584	1.87066505262269e-09	5.43627625803638e-07	1.15444602554017e-07	3.35489643698088e-05	1.387e-07	-0.065	sn3418	tsa27	NoParalog	None	None	NA	NA
3148	YOR362C	YPR103W	15023.5537870011	10383.93683	0.691177132735701	0.522853049130264	7855.11090630605	7168.44288069505	2528.82592369395	1.59073456397803e-07	1.45167776702802e-07	5.12111267566474e-08	4.67344180610297e-08	2.314e-20	-0.2486	tsq1278	tsa1249	NoParalog	None	None	NA	NA
3150	YOR374W	YJR045C	22200	54905.27189	2.4732104454955	0.0583055391414919	1294.38296894112	20905.6170310589	53610.8889210589	2.62124844865801e-08	4.23358600397301e-07	1.08567141864098e-06	1.75347107033105e-05	0.3707	0.0111	tsq2790	dma4758	NoParalog	None	None	NA	NA
3151	YOR374W	YJR121W	22200	35593.6497024189	1.60331755416301	0.0229342150773858	509.139574717965	21690.860425282	35084.5101277009	1.03105599533006e-08	4.3926052493058e-07	7.10494652285136e-07	3.02691857024926e-05	0.1087	0.0311	sn2427	dma4758	NoParalog	None	None	NA	NA
3152	YOR374W	YKL085W	22200	20985.399109124	0.945288248158739	0.00396616108471474	88.0487760806672	22111.9512239193	20897.3503330433	1.78307134167944e-09	4.47788013542201e-07	4.23191191911028e-07	0.000106277263699337	0.3979	-0.0107	sn4722	dma4758	NoParalog	None	None	NA	NA
3154	YOR374W	YLR163C	22200	4095.26513428361	0.184471402445208	0.00068550656894535	15.2182458305868	22184.7817541694	4080.04688845302	3.08183931895788e-10	4.49262900951985e-07	8.26248245954472e-08	0.00012044842234329	0.1827	-0.0147	tsq1124	dma4758	NoParalog	None	None	NA	NA
3155	YOR374W	YLR259C	22200	50754.2547171233	2.28622768996051	0.00963554288283203	213.909051998871	21986.0909480011	50540.3456651244	4.33186146727995e-09	4.45239223416601e-07	1.02349000139984e-06	0.00010519678360907	0.1293	0.0826	tsq2110	dma4758	NoParalog	None	None	NA	NA
3157	YOR374W	YMR083W	22200	13760.9439154961	0.61986233853586	0.00834892186252936	185.346065348152	22014.6539346518	13575.5978501479	3.75343385934808e-09	4.45817651024533e-07	2.74918750154878e-07	3.26537341563642e-05	0.4765	-0.002	sn2823	dma4758	NoParalog	None	None	NA	NA
3158	YOR374W	YOR125C	22200	2298.29744847643	0.103526912093533	0.00168097166093484	37.3175708727534	22162.6824291272	2260.97987760368	7.55716253265535e-10	4.48815368630615e-07	4.57869899313022e-08	2.71926198169025e-05	0.237	-0.0336	sn4749	dma4758	NoParalog	None	None	NA	NA
3162	YPL009C	YLR340W	6651.92514873207	52758.4764958175	7.93130940534919	0.0714831707189597	475.500701016556	6176.42444771551	52282.9757948009	9.62934081166932e-09	1.25078461246072e-07	1.05877991662281e-06	1.37528170785002e-05	0.115	0.07	tsq1339	dma4788	NoParalog	None	None	NA	NA
3163	YPL009C	YNL227C	6651.92514873207	1972.69020667694	0.296559291117844	0.000944325189374499	6.2815804757814	6645.64356825629	1966.40862620116	1.27207970688399e-10	1.34580594087053e-07	3.98216423155981e-08	4.21295949566158e-05	0.03772	-0.0595	sn166	dma4788	NoParalog	None	None	NA	NA
3172	YPL047W	YMR236W	3299.33132274592	4761.52924161064	1.44318007978895	0.678883585094668	2239.86187680088	1059.46944594504	2521.66736480976	4.53593303578117e-08	2.14552625321997e-08	5.10661591402612e-08	2.41546301989599e-08	0.134	-0.0711	tsq730	dma4811	NoParalog	None	None	NA	NA
3173	YPL061W	YJL008C	135000	23370.539704632	0.1731151089232	0.0189971268677636	2564.61212714809	132435.387872852	20805.9275774839	5.19358313652398e-08	2.68194238752323e-06	4.21339794280401e-07	2.17577927247205e-05	0.2226	-0.0545	tsq2968	dma4823	NoParalog	None	None	NA	NA
3174	YPL061W	YJL173C	135000	6304.409082	0.0466993265333333	0.000452771542399265	61.1241582239008	134938.875841776	6243.2849237761	1.23782225789789e-09	2.73264039663057e-06	1.26432449388342e-07	0.000279114724621502	0.4489	0.0141	tsq1145	dma4823	NoParalog	None	None	NA	NA
3176	YPL061W	YLL024C	135000	229625	1.70092592592593	0.13468984375217	18183.1289065429	116816.871093457	211441.871093457	3.68225630139548e-07	2.36565258874892e-06	4.28189871069204e-06	2.75089074214374e-05	0.247	0.0272	sn343	dma4823	NoParalog	None	None	NA	NA
3177	YPL061W	YLL050C	135000	47901.9108518132	0.35482896927269	0.000519678100700286	70.1565435945386	134929.843456405	47831.7543082187	1.42073664033784e-09	2.73245748224813e-06	9.68638453884915e-07	0.00186295145473387	9.512e-08	0.045	tsq234	dma4823	NoParalog	None	None	NA	NA
3179	YPL061W	YML092C	135000	20654.3392912168	0.152995105860865	0.000814370424604494	109.940007321607	134890.059992678	20544.3992838952	2.22638956593318e-09	2.73165182932253e-06	4.16043597943621e-07	0.000510461544012972	0.1344	-0.1187	tsq1354	dma4823	NoParalog	None	None	NA	NA
3180	YPL061W	YPL262W	135000	14997	0.111088888888889	0.00508710466346682	686.759129568021	134313.240870432	14310.240870432	1.39075246366579e-08	2.71997069425181e-06	2.89795969057196e-07	5.66769834130093e-05	0.2769	-0.0207	sn4753	dma4823	NoParalog	None	None	NA	NA
3181	YPL063W	YNR017W	7101.26116303861	6285.37208888351	0.885106454272978	0.00780516399818298	55.426507971444	7045.83465506717	6229.94558091207	1.12243942883095e-09	1.42684843684279e-07	1.26162315026044e-07	1.60377920945692e-05	0	-0.5388	tsq1423	tsa1189	NoParalog	None	None	NA	NA
3182	YPL074W	YJL209W	1000.55206164537	1964.70288947844	1.96361885082477	0.40230344316839	402.525539469164	598.026522176207	1562.17735000928	8.15152448074871e-09	1.21106050614456e-08	3.16355750461575e-08	4.70005280828828e-08	0.4718	0.0039	sn1683	dma4813	NoParalog	None	None	NA	NA
3183	YPL082C	YLR055C	4935.01880290572	2347.16470496948	0.475614136178666	0.0138138006630134	68.1713660115626	4866.84743689416	2278.99333895792	1.38053490882137e-09	9.85582829805784e-08	4.61517796323626e-08	3.29483892656296e-06	8.987e-43	-0.187	sn1817	tsa363	NoParalog	None	None	NA	NA
3184	YPL082C	YMR236W	4935.01880290572	4761.52924161064	0.96484520764279	0.00426393441495317	21.0425965121507	4913.97620639357	4740.48664509849	4.26132564988349e-10	9.95126853244115e-08	9.59993569330846e-08	2.24182674189406e-05	0.1397	-0.0678	tsq730	tsa363	NoParalog	None	None	NA	NA
3185	YPL082C	YPL245W	4935.01880290572	2765.01746099359	0.560285091389228	0.0119790284983466	59.1167308798839	4875.90207202584	2705.90073011371	1.19716994758819e-09	9.87416479418116e-08	5.47970597669056e-08	4.51961895188788e-06	0.2055	0.0592	sn3656	tsa363	NoParalog	None	None	NA	NA
3186	YPL085W	YPR181C	5145.79152841097	14587.1836176757	2.83477936040294	0.0839793882890606	432.140424818983	4713.65110359199	14155.0431928567	8.75125403639872e-09	9.54559117299978e-08	2.8665306868427e-07	3.12672102851203e-06	1.873e-20	-0.3402	tsq1198	tsa119	NoParalog	None	None	NA	NA
3188	YPL111W	YNR034W-A	18625.3622678059	12325.3415764235	0.66175043466016	0.00658850811501117	122.713350446462	18502.6489173594	12202.628225977	2.48506189594377e-09	3.74696213828957e-07	2.47114811260683e-07	3.72598301521461e-05	0.4678	0.0052	sn3509	dma4857	NoParalog	None	None	NA	NA
3189	YPL115C	YKL024C	2687.33509674403	7008.181305	2.60785538561644	0.0299092379214377	80.376144783147	2606.95895196088	6927.80516021685	1.62769327067312e-09	5.27933947874234e-08	1.40294634312741e-07	4.5503843686512e-06	0.1772	-0.0341	tsq1248	dma4853	NoParalog	None	None	NA	NA
3191	YPL127C	YLR340W	8124.76280142487	52758.4764958175	6.49354052361566	0.175803279130098	1428.35994264473	6696.40285878014	51330.1165531728	2.89256454513275e-08	1.35608517929789e-07	1.03948361198315e-06	4.87328216307336e-06	0.4367	0.0122	tsq1339	dma4869	NoParalog	None	None	NA	NA
3194	YPL127C	YOR095C	8124.76280142487	5680	0.699097332294289	0.020234674393463	164.401929810953	7960.36087161392	5515.59807018905	3.32929522261773e-09	1.61204868158498e-07	1.11696099468393e-07	5.40833833728428e-06	0.2186	-0.0463	tsq2317	dma4869	NoParalog	None	None	NA	NA
3197	YPL138C	YKL018W	1704.05440092768	3949.64068927445	2.31779025782527	0.399839857525191	681.348868882098	1022.70553204558	3268.29182039235	1.37979617192671e-08	2.071075835849e-08	6.61860134869776e-08	9.9345291712649e-08	0.3257	-0.0149	tsq2793	dma4862	NoParalog	None	None	NA	NA
3198	YPL139C	YKL185W	4286.4528198846	889.076774118046	0.207415504492123	0.145690948798984	624.497378311068	3661.95544157353	264.579395806978	1.26466650393895e-08	7.41580757056146e-08	5.35798405454346e-09	3.14183846815549e-08	0.02641	-0.0528	sn1574	dma4861	NoParalog	None	None	NA	NA
3200	YPL144W	YKL206C	2060.01220731977	3091.45522859502	1.50069752868952	0.153429903416544	316.067474005974	1743.9447333138	2775.38775458905	6.40066653988169e-09	3.53165371951988e-08	5.62042380091908e-08	3.1011443102238e-07	0.1555	-0.0897	sn3476	dma4881	NoParalog	None	None	NA	NA
3201	YPL144W	YML092C	2060.01220731977	20654.3392912168	10.0263188819107	0.0987061505613301	203.335875093883	1856.67633222589	20451.0034161229	4.11774459287254e-09	3.7599459142208e-08	4.14152242916682e-07	3.78165764898415e-06	0.4917	-0.0024	tsq1354	dma4881	NoParalog	None	None	NA	NA
3202	YPL158C	YJL209W	238	1964.70288947844	8.25505415747244	0.971378450466245	231.188071210966	6.81192878903369	1733.51481826747	4.68177801741108e-09	1.37948027740433e-10	3.51053215094951e-08	1.03437408766906e-09	0.2245	-0.0362	sn1683	dma5360	NoParalog	None	None	NA	NA
3203	YPL158C	YOL070C	238	3090.59755875422	12.9857040283791	0.485433437118725	115.533158034257	122.466841965743	2975.06440071996	2.33965618006854e-09	2.48006986508298e-09	6.02478797401391e-08	6.38636361408815e-08	0.0009596	-0.0606	sn654	dma5360	NoParalog	None	None	NA	NA
3204	YPL160W	YOR168W	49749.4360943361	18547.6050725793	0.372820408203399	1.79154248905506e-05	0.891282285695325	49748.5448120504	18546.7137902936	1.80493127981006e-11	1.00745528209675e-06	3.75588569357348e-07	0.0209641603714709	0.2572	-0.0343	tsq1426	tsa922	NoParalog	None	None	NA	NA
3206	YPL178W	YKL012W	6111.46198142092	1655.75856400836	0.270926755176082	0.0218847310111719	133.7477015484	5977.71427987252	1522.01086245996	2.70851798584865e-09	1.21054391618385e-07	3.08221655243773e-08	1.377564600054e-06	0.0001681	-0.2902	tsq2977	dma4915	NoParalog	None	None	NA	NA
3207	YPL178W	YLR298C	6111.46198142092	1776.87251175	0.290744263345131	0.0222980215436713	136.273510925052	5975.18847049587	1640.59900082495	2.75966802466265e-09	1.21003241579571e-07	3.32236879576704e-08	1.45675998133787e-06	8.617e-80	-0.2396	tsq1140	dma4915	NoParalog	None	None	NA	NA
3208	YPL178W	YML046W	6111.46198142092	2723.30028370984	0.445605371020679	0.0546459515578818	333.966655384564	5777.49532603636	2389.33362832528	6.76314196289548e-09	1.16999767641339e-07	4.83862752898979e-08	8.37064044641789e-07	0.4594	0.0188	tsq1123	dma4915	NoParalog	None	None	NA	NA
3209	YPL178W	YNL124W	6111.46198142092	2208.97812262409	0.361448394727721	0.024395437438721	149.091788426876	5962.37019299404	2059.88633419721	3.01925031848417e-09	1.2074365928575e-07	4.17146546847983e-08	1.66822208203417e-06	0.0001528	-0.1208	tsq2240	dma4915	NoParalog	None	None	NA	NA
3210	YPL183C	YML107C	3087.60190002643	1356.73247511175	0.439413019890983	0.118328759229307	365.352101824178	2722.24979820225	991.380373287572	7.39872706223883e-09	5.51281439235456e-08	2.00763941419586e-08	1.49589833009574e-07	0.1831	0.031	sn3321	dma4910	NoParalog	None	None	NA	NA
3211	YPL207W	YBL098W	4079.38918655915	2904.99764805075	0.712115837739187	0.00523416698041347	21.3522041805437	4058.03698237861	2883.64544387021	4.32402414329241e-10	8.21791030931018e-08	5.83965590369905e-08	1.10984043713715e-05	0.1212	0.0282	sn4394	dma4935	NoParalog	None	None	NA	NA
3212	YPL207W	YMR298W	4079.38918655915	2975.17777838115	0.729319425610045	0.0255956404281364	104.414578785596	3974.97460777355	2870.76319959555	2.11449439019522e-09	8.04970111172359e-08	5.81356813552655e-08	2.21317616639827e-06	0.2497	-0.0151	tsq1288	dma4935	NoParalog	None	None	NA	NA
3213	YPL211W	YKL082C	8288.31728513192	5000.15446380472	0.603277395373642	0.249793016083558	2070.36377291059	6217.95351222133	2929.79069089413	4.19268327698963e-08	1.25919464245355e-07	5.93310441165752e-08	1.78189784314947e-07	4.226e-11	-0.1571	tsq2079	tsa114	NoParalog	None	None	NA	NA
3214	YPL211W	YKL172W	8288.31728513192	9008.28764082428	1.08686568466483	0.15173635339899	1257.63904065973	7030.67824447218	7750.64860016454	2.5468385040618e-08	1.42377911974633e-07	1.5695799548332e-07	8.77454602205777e-07	1.729e-05	-0.1613	tsq529	tsa114	NoParalog	None	None	NA	NA
3215	YPL211W	YLR009W	8288.31728513192	5239	0.632094527727363	0.192614791704734	1596.45250745843	6691.86477767349	3642.54749254157	3.23296795380036e-08	1.35516617477248e-07	7.37650463046385e-08	3.09201628537839e-07	6.348e-06	-0.1359	tsq2646	tsa114	NoParalog	None	None	NA	NA
3216	YPL211W	YLR106C	8288.31728513192	3875.50518192831	0.467586489344517	0.00261144410984368	21.6444773547733	8266.67280777715	3853.86070457354	4.38321223699551e-10	1.67407975791552e-07	7.80443395471389e-08	2.9807465847309e-05	0.1253	-0.0846	tsq3040	tsa114	NoParalog	None	None	NA	NA
3217	YPL211W	YLR276C	8288.31728513192	5914.05964613252	0.713541656608817	0.0887644389056682	735.707833286886	7552.60945184503	5178.35181284563	1.48987823769529e-08	1.52947514638298e-07	1.04866542450965e-07	1.07653609743288e-06	0.1499	-0.0142	tsq1461	tsa114	NoParalog	None	None	NA	NA
3218	YPL211W	YMR290C	8288.31728513192	11278.82148	1.360809569903	0.272747419032413	2260.61714764147	6027.70013749045	9018.20433235853	4.57796443050576e-08	1.22066652710194e-07	1.82627202946078e-07	4.86956412524817e-07	9.616e-19	-0.2688	tsq1380	tsa114	NoParalog	None	None	NA	NA
3219	YPL213W	YPR101W	3361.173661966	721	0.214508404655973	0.051499235814087	173.097875029685	3188.07578693631	547.902124970315	3.505396372441e-09	6.45615626227474e-08	1.10955384114004e-08	2.04355006358922e-07	8.534e-05	-0.1854	sn1889	dma4955	NoParalog	None	None	NA	NA
3220	YPL213W	YPR182W	3361.173661966	3968.52824566772	1.18069717449424	0.278771233250735	936.998526916151	2424.17513504985	3031.52971875157	1.89751101027159e-08	4.90918488924725e-08	6.13913560593184e-08	1.58829917647575e-07	0.04086	-0.1658	tsq2738	dma4955	NoParalog	None	None	NA	NA
3222	YPL245W	YMR158W	2765.01746099359	3622.01188041414	1.30994177487494	0.00876875666963223	24.2457653027371	2740.77169569085	3597.7661151114	4.90999775269887e-10	5.55032299392239e-08	7.28581808796891e-08	8.23598007574682e-06	0.3817	-0.0081	sn4059	dma4958	NoParalog	None	None	NA	NA
3224	YPL246C	YOR320C	7084.77380345689	3835.20318007416	0.541330363744689	0.116813689477526	827.598567095524	6257.17523636137	3007.60461297864	1.67596570115982e-08	1.2671374141079e-07	6.09068499440797e-08	4.60494795843315e-07	0.4405	-0.0089	sn854	dma4980	NoParalog	None	None	NA	NA
3225	YPL247C	YJL141C	2771.86477430141	1639.10360219817	0.591336062781516	0.281960632828384	781.556745876731	1990.30802842468	857.546856321439	1.58272664027981e-08	4.03056279095487e-08	1.7366138312396e-08	4.42245104891547e-08	0.4002	-0.0123	sn1525	dma4979	NoParalog	None	None	NA	NA
3226	YPL262W	YJR045C	14997	54905.27189	3.66108367606855	0.00552249818501709	82.8209052807013	14914.1790947193	54822.4509847193	1.67720199270766e-09	3.02026291701147e-07	1.11020670113485e-06	0.000199923214033509	4.036e-07	0.0932	tsq2790	dma5014	NoParalog	None	None	NA	NA
3227	YPL263C	YML107C	5793.07484052293	1356.73247511175	0.234199024259331	0.0441663217793372	255.858807498318	5537.21603302461	1100.87366761343	5.18138385874392e-09	1.12133883747896e-07	2.22937373454535e-08	4.8247406869547e-07	0.1798	0.0337	sn3321	dma5013	NoParalog	None	None	NA	NA
3228	YPL269W	YLR321C	728	4079.04880392456	5.60308901637989	0.0142044885201675	10.3408676426819	717.659132357318	4068.70793628188	2.09412391205457e-10	1.45332790410227e-08	8.23952000445901e-08	5.71825013312637e-06	0.1409	0.0329	tsq955	dma5009	NoParalog	None	None	NA	NA
3230	YPR002W	YJR045C	1679.97343892192	54905.27189	32.6822261697388	0.241832326995134	406.271886024506	1273.70155289741	54499.0000039755	8.22739155666024e-09	2.5793666169116e-08	1.1036565115709e-06	3.46006962580818e-06	0.03582	0.0623	tsq2790	dma5026	NoParalog	None	None	NA	NA
3231	YPR002W	YLR259C	1679.97343892192	50754.2547171233	30.2113435493918	0.209451035366301	351.872176170081	1328.10126275184	50402.3825409532	7.12574576492052e-09	2.68953119608557e-08	1.02069611710219e-06	3.8525006914843e-06	0.2459	0.0197	tsq2106	dma5026	NoParalog	None	None	NA	NA
3233	YPR019W	YLR103C	4076.37199266155	1632.09247226819	0.400378688502018	0.0139169896063314	56.7308266534112	4019.64116600814	1575.36164561478	1.14885312094295e-09	8.14015513444228e-08	3.19025695542114e-08	2.26044444345912e-06	0.2618	0.0164	tsq694	tsa1203	NoParalog	None	None	NA	NA
3234	YPR019W	YNL273W	4076.37199266155	1096	0.268866531801578	0.0061425897129056	25.0394806680993	4051.33251199345	1070.9605193319	5.07073265265152e-10	8.20433312001006e-08	2.16879676821553e-08	3.50906513415514e-06	0.3614	-0.008	sn1307	tsa1203	NoParalog	None	None	NA	NA
3235	YPR019W	YNL312W	4076.37199266155	4755.75467273848	1.1666635629182	0.0073375018991303	29.9103872377157	4046.46160542383	4725.84428550076	6.05713749538596e-10	8.19446907158272e-08	9.57028352443634e-08	1.29472696314077e-05	0.4597	-0.0137	tsq1429	tsa1203	NoParalog	None	None	NA	NA
3236	YPR019W	YOL146W	4076.37199266155	1611.56143296318	0.395342092395978	0.0165527075367989	67.4749934057248	4008.89699925582	1544.08643955746	1.36643270215966e-09	8.11839717632061e-08	3.12692169273124e-08	1.85780040251692e-06	0.3456	-0.0275	tsq1393	tsa1203	NoParalog	None	None	NA	NA
3238	YPR023C	YOR244W	2442.20526059358	1772	0.725573738044162	0.00672723252721596	16.4292826672031	2425.77597792638	1755.5707173328	3.32708578043172e-10	4.9124267481154e-08	3.55519744135891e-08	5.24923255916075e-06	1.514e-06	-0.1639	tsq560	dma5033	NoParalog	None	None	NA	NA
3239	YPR024W	YJL066C	3662.31188522466	3418.35121017414	0.933386155331346	0.660329292417343	2418.33181578202	1243.98006944263	1000.01939439211	4.89735161274924e-08	2.51917779005969e-08	2.02513425244047e-08	1.04172083894406e-08	0.2717	-0.0331	sn2535	dma5032	NoParalog	None	None	NA	NA
3240	YPR024W	YKR016W	3662.31188522466	9781.61901861541	2.67088640322488	0.214186175001694	784.416574359513	2877.89531086515	8997.2024442559	1.58851806457524e-08	5.82801133823368e-08	1.82201894765046e-07	6.68468764831005e-07	0.3103	-0.0254	sn2505	dma5032	NoParalog	None	None	NA	NA
3241	YPR024W	YLR090W	3662.31188522466	1886.21660123144	0.515034399129481	0.0812641925301111	297.614818146211	3364.69706707845	1588.60178308523	6.02698273295095e-09	6.81383112951383e-08	3.21706949130673e-08	3.63707168527796e-07	0.09441	-0.1156	sn3030	dma5032	NoParalog	None	None	NA	NA
3243	YPR028W	YMR071C	18348.0762473485	5576.77423119903	0.303943266641097	0.0077521771687341	142.237537774887	18205.8387095736	5434.53669342414	2.88044523282289e-09	3.68685525219998e-07	1.10054529599277e-07	1.40865417560412e-05	0.4351	-0.0103	sn38	dma5029	NoParalog	None	None	NA	NA
3244	YPR028W	YOR165W	18348.0762473485	4191.35817847778	0.228435838284871	0.00524503003327876	96.2362109702315	18251.8400363783	4095.12196750755	1.94887467436942e-09	3.69617095778452e-07	8.29301092641523e-08	1.57282489951406e-05	0.0004445	-0.2994	sn3825	dma5029	NoParalog	None	None	NA	NA
3245	YPR034W	YBL006C	5727.74538195477	2260.50375985166	0.394658562682162	0.0425109178729421	243.491713529403	5484.25366842537	2017.01204632226	4.93093845998418e-09	1.11061345562721e-07	4.08464096346376e-08	9.19998749171873e-07	0.0007426	-0.1994	sn699	tsa930	NoParalog	None	None	NA	NA
3246	YPR034W	YBL052C	5727.74538195477	898.974144639564	0.156950786861402	0.00182265769926712	10.4397192198616	5717.30566273491	888.534425419702	2.11414229529561e-10	1.15780869793175e-07	1.79936660176852e-08	9.85421987408935e-06	0.0088	-0.2319	sn1794	tsa930	NoParalog	None	None	NA	NA
3247	YPR034W	YKL082C	5727.74538195477	5000.15446380472	0.872970799218429	0.0148529542455629	85.0739400884084	5642.67144186636	4915.08052371631	1.72282808742757e-09	1.14269455935277e-07	9.9535048799044e-08	6.60182867678966e-06	0.4148	0.0122	tsq2079	tsa930	NoParalog	None	None	NA	NA
3248	YPR070W	YNL025C	2954	707	0.239336492890995	0.0163951165340535	48.431174241594	2905.56882575841	658.568825758406	9.80777276846563e-10	5.8840528342387e-08	1.33366442102212e-08	8.00115592162743e-07	1.377e-10	0.1472	sn1379	dma5068	NoParalog	None	None	NA	NA
3251	YPR135W	YLR274W	4261.42974066226	3824.55095868305	0.897480702823622	0.00183987937848361	7.84051670270125	4253.58922395956	3816.71044198035	1.58777909913675e-10	8.61392217146795e-08	7.72920114454388e-08	4.19319898737297e-05	1.356e-16	-0.2789	tsq403	dma5136	NoParalog	None	None	NA	NA
3252	YPR135W	YOL036W	4261.42974066226	500	0.117331513231119	0.000195452361653803	0.832906506834192	4260.59683415543	499.167093493166	1.68671478326257e-11	8.62811324767605e-08	1.01086077369395e-08	5.17089274346336e-05	0.3516	0.0299	sn3363	dma5136	NoParalog	None	None	NA	NA
3254	YPR155C	YMR092C	2110.95074897555	12185.0961770942	5.77232613456645	0.411513735466366	868.685228096452	1242.2655208791	11316.4109489977	1.75917009197263e-08	2.51570566637593e-08	2.29168069699673e-07	3.27722381210692e-07	0.4443	0.0041	sn993	dma5146	NoParalog	None	None	NA	NA
3255	YPR168W	YPL042C	2952.6931786252	627.734458636753	0.212597252969247	0.0530315537351021	156.585906965532	2796.10727165967	471.148551671221	3.1710133365775e-09	5.66238279086372e-08	9.5412056538874e-09	1.70374429131144e-07	2.457e-06	0.0849	sn1953	tsa818	NoParalog	None	None	NA	NA
3257	YPR173C	YKL041W	4959.27824843955	3465.18733646109	0.698728154152556	0.061169683846851	303.357482565612	4655.92076587394	3161.82985389548	6.14327714165159e-09	9.42868175606908e-08	6.40300575510826e-08	9.82731238639249e-07	6.491e-06	0.467	sn276	dma5159	NoParalog	None	None	NA	NA
3258	YPR173C	YOL129W	4959.27824843955	2999.50321682939	0.604826562771143	0.179642804653701	890.898653607775	4068.37959483178	2108.60456322162	1.80415438839656e-08	8.23885508183768e-08	4.27012450936326e-08	1.94999592276103e-07	4.791e-05	-0.3431	sn392	dma5159	NoParalog	None	None	NA	NA
3259	YPR173C	YOR056C	4959.27824843955	4495.0595517867	0.906393899798037	0.00177648683058985	8.81009249758356	4950.46815594197	4486.24945928912	1.78412740633603e-10	1.00251681961709e-07	9.08508124537087e-08	5.1049867423855e-05	0.04472	-0.094	tsq1365	dma5159	NoParalog	None	None	NA	NA
3260	YPR178W	YOR159C	1610.5	737.117263902693	0.457694668675997	0.0280639928097724	45.1970604201384	1565.30293957986	691.920203482555	9.15283400299277e-10	3.16988712035516e-08	1.4012041285258e-08	4.85276900963143e-07	8.292e-29	-0.342	tsq2733	tsa819	NoParalog	None	None	NA	NA
3262	YPR185W	YJL209W	1535.73585260636	1964.70288947844	1.27932345015197	0.818320935305699	1256.72479928733	279.011053319028	707.978090191109	2.54498707845083e-08	5.65023882591126e-09	1.4337228742398e-08	3.18307181919286e-09	0.2824	-0.032	sn1683	dma5155	NoParalog	None	None	NA	NA
3263	YPR190C	YKL144C	4623.20527085416	2094.64199116178	0.453071379799406	0.0535803863013939	247.713124363006	4375.49214649115	1846.92886679877	5.01642603873209e-09	8.86078716756274e-08	3.74020637094631e-08	6.60653069731972e-07	0.2152	-0.0372	tsq1362	tsa1238	NoParalog	None	None	NA	NA
3264	YPR190C	YNL151C	4623.20527085416	3399.36655960054	0.735283501476994	0.621844783983902	2874.91608296754	1748.28918788662	524.450476632998	5.82197811878304e-08	3.54045165265291e-08	1.06206202589083e-08	6.458593931595e-09	5.973e-107	-0.4845	tsq2241	tsa1238	NoParalog	None	None	NA	NA
3265	YPR191W	YKL016C	19456.8852733533	10847.0896900319	0.557493634651136	0.00806010092195867	156.824458930199	19300.0608144231	10690.2652311017	3.1758442404314e-09	3.9084456210203e-07	2.16488024218145e-07	2.66427320171032e-05	0.4056	0.0214	sn2702	dma5152	NoParalog	None	None	NA	NA
7	YAL023C	YMR202W	5005.15356886332	4243.29990067236	0.847786155267963	0.0235701772517904	117.97235679054	4887.18121207278	4125.32754388182	2.38905227155997e-09	9.8970061240346e-08	8.35418008740679e-08	3.46084397024787e-06	0.3647	-0.0339	sn870	dma3797	OneParalog	WGD	None	0.248864023132239	NA
8	YAL023C	YPL207W	5005.15356886332	4079.38918655915	0.815037766660492	0.0200743062616625	100.474985628015	4904.67858323531	3978.91420093113	2.03471388704861e-09	9.93243996248573e-08	8.05767916203825e-08	3.93334979543515e-06	0.1905	-0.0323	sn870	dma4935	OneParalog	WGD	None	0.248864023132239	NA
23	YAL038W	YJL217W	144590.054687333	8547.78848547622	0.0591174026730973	0.000651610492363843	94.216396725728	144495.838290607	8453.57208875049	1.90797151756017e-09	2.92617796313127e-06	1.71192863742507e-07	0.000262551500752611	0.1868	-0.0088	tsq26	dma2615	OneParalog	WGD	None	0.193073863255017	NA
25	YAL038W	YKR014C	144590.054687333	9752.17370913489	0.0674470573389253	0.00143765612004147	207.870777018375	144382.183910315	9544.30293211651	4.20958066395524e-09	2.92387635398487e-06	1.93281199263605e-07	0.00013424860415092	0.2697	0.0209	tsq26	dma2938	OneParalog	WGD	None	0.193073863255017	NA
26	YAL038W	YLL050C	144590.054687333	47901.9108518132	0.331294645094354	0.00063994411048809	92.5295539323096	144497.525133401	47809.3812978809	1.87381134888153e-09	2.92621212329995e-06	9.68185379176371e-07	0.00151195358905192	0.1529	-0.0148	tsq26	tsa234	OneParalog	WGD	None	0.193073863255017	NA
28	YAL038W	YLR044C	144590.054687333	581219.28989526	4.01977363624428	0.00690226561549297	997.998962810627	143592.055724522	580221.290932449	2.02104268659352e-08	2.90787550778289e-06	1.17500322178931e-05	0.00169059422290882	0.1996	0.0222	tsq26	dma3139	OneParalog	WGD	None	0.193073863255017	NA
31	YAL038W	YML004C	144590.054687333	7556.23871520983	0.0522597403503977	0.000747575545642766	108.0919890274	144481.962698306	7448.14672618243	2.18896544028401e-09	2.92589696920854e-06	1.50832045228115e-07	0.000201610777342931	0.4722	-0.0026	tsq26	dma3508	OneParalog	WGD	None	0.193073863255017	NA
33	YAL038W	YNL085W	144590.054687333	4097.26771229343	0.0283371337064193	0.00279073807459847	403.512970824215	144186.541716509	3693.75474146921	8.17152090352073e-09	2.91991441374531e-06	7.48020417305087e-08	2.6728874882078e-05	0.3258	-0.0648	tsq26	dma4006	OneParalog	WGD	None	0.193073863255017	NA
34	YAL038W	YOL109W	144590.054687333	52942.828860364	0.366158163331839	0.000156295630910043	22.5987938206743	144567.455893512	52920.2300665433	4.57647038514761e-10	2.92762828761031e-06	1.07168492087029e-06	0.00685570936922841	0.4291	0.0099	tsq26	dma4386	OneParalog	WGD	None	0.193073863255017	NA
36	YAL038W	YOR374W	144590.054687333	22200	0.153537530973386	0.00596758773517462	862.853836980356	143727.200850353	21337.1461630196	1.74736097111477e-08	2.91061232493768e-06	4.32097475172733e-07	7.19752963241393e-05	0.3951	0.0081	tsq26	dma4758	OneParalog	WGD	None	0.193073863255017	NA
42	YAL056W	YLR064W	782.166528328053	4629.30871962956	5.9185717516257	0.856996514503723	670.313988538619	111.852539789434	3958.99473109094	1.35744949117184e-08	2.26512016487177e-09	8.01734034372128e-08	1.33782062605703e-08	0.2313	0.03	sn2724	dma3146	OneParalog	WGD	None	0.635591650749292	NA
43	YAL056W	YLR090W	782.166528328053	1886.21660123144	2.41152815023086	0.323228916657855	252.818839597512	529.347688730541	1633.39776163393	5.11982162148367e-09	1.07197934551065e-08	3.30778560245346e-08	6.9257839576451e-08	0.004955	0.0202	sn2724	dma3190	OneParalog	WGD	None	0.635591650749292	NA
51	YBL023C	YMR275C	2773.58998159719	2774	1.00014782949374	0.00935938862629958	25.9591065277792	2747.63087506941	2748.04089347222	5.25696562356303e-10	5.56421348362794e-08	5.56504380983593e-08	5.89029756346056e-06	0.04384	-0.069	tsq111	dma3884	OneParalog	None	WGD	NA	0.3956010730594
66	YBL039C	YLL026W	21120.5417652298	35085.6035128372	1.66120755342544	0.00427685294636021	90.3294512773469	21030.2123139525	34995.2740615599	1.82925718052804e-09	4.25881773212701e-07	7.08687537192081e-07	0.000164994353011631	0.09491	-0.0235	sn4425	dma3038	OneParalog	WGD	None	0.139514502225619	NA
68	YBL039C	YOL061W	21120.5417652298	9264.7500452412	0.438660624723818	0.000310632058053064	6.56071735572903	21113.9810478741	9258.18932788547	1.32860757623045e-10	4.27578169635606e-07	1.87487127035939e-07	0.000603379086815925	0.04874	-0.0202	sn4425	dma4351	OneParalog	WGD	None	0.139514502225619	NA
74	YBL076C	YPR074C	41712.2795046912	73105.8427116681	1.75262161597872	0.00114222360994139	47.6447504747326	41664.6347542165	73058.1979611934	9.64851448646277e-10	8.43748425574043e-07	1.47949789716554e-06	0.00129379918859528	0.2698	-0.0082	tsq275	dma5065	OneParalog	None	WGD	NA	0.202933944845687
75	YBL079W	YKR082W	3440.56996517999	5119.98474896371	1.48812109644044	0.00090673125595466	3.11967232572753	3437.45029285426	5116.86507663798	6.31763275657454e-11	6.96116332158966e-08	1.03621377644531e-07	0.000114176521679112	1.487e-10	-0.2025	sn1865	dma3009	OneParalog	WGD	None	0.523944557215462	NA
76	YBL079W	YLR018C	3440.56996517999	4026.80111323831	1.17038780027473	0.00137274667744966	4.72303098823392	3435.84693419176	4022.07808225008	9.56458633027258e-11	6.95791636801596e-08	8.14509012128309e-08	5.92528039550097e-05	2.893e-06	-0.1903	sn1865	dma3113	OneParalog	WGD	None	0.523944557215462	NA
77	YBL079W	YMR129W	3440.56996517999	5192.46410761966	1.50918718705609	0.00488278349176363	16.7995582282386	3423.77040695175	5175.66454939142	3.40207009830593e-10	6.93346025336318e-08	1.04812122813736e-07	2.1360838154438e-05	9.486e-06	-0.1753	sn1865	dma3711	OneParalog	WGD	None	0.523944557215462	NA
82	YBL085W	YIL154C	2526	1972.03710159984	0.780695606334062	0.00527610141932109	13.3274321852051	2512.6725678148	1958.70966941464	2.69893159739594e-10	5.0884005958129e-08	3.96657311284363e-08	7.47833439358113e-06	0.2536	-0.0437	sn815	dma2383	OneParalog	WGD	None	0.614221351083641	NA
83	YBL085W	YJR019C	2526	2226.48810248756	0.881428385782882	0.031536094121308	79.660173750424	2446.33982624958	2146.82792873714	1.613194177253e-09	4.95407049406156e-08	4.34753045487103e-08	1.33511344463109e-06	0.4577	-0.0031	sn815	dma2626	OneParalog	WGD	None	0.614221351083641	NA
87	YBL101C	YKR066C	2909.12573018457	7619.67423134887	2.61923166547547	0.0480437226259253	139.76522966493	2769.36050051964	7479.90900168394	2.8303786454733e-09	5.6082180389783e-08	1.51475261473863e-07	3.00138744763111e-06	0.3189	-0.0224	sn146	dma2996	OneParalog	WGD	None	0.7001525811878	NA
88	YBL101C	YNL134C	2909.12573018457	18472.76314	6.3499363222187	0.0139222005821951	40.5014319344544	2868.62429825012	18432.2617080655	8.20192463699248e-10	5.8092366571557e-08	3.73270805989128e-07	2.64379221362027e-05	0.02538	-0.0378	sn146	dma4042	OneParalog	WGD	None	0.7001525811878	NA
89	YBL101C	YPL111W	2909.12573018457	18625.3622678059	6.40239164452484	0.0222132171473866	64.6210415536394	2844.50468863093	18560.7412262523	1.30863746655838e-09	5.76039215686979e-08	3.75872638258342e-07	1.65452530034889e-05	0.08932	-0.0461	sn146	dma4857	OneParalog	WGD	None	0.7001525811878	NA
92	YBR009C	YJR068W	25214.6896637104	4531.48177462599	0.179715944755323	0.013408337169873	338.087060644741	24876.6026030657	4193.39471398125	6.84658408284948e-09	5.03774829751595e-07	8.49202257167064e-08	6.24846956310158e-06	0.3857	0.0256	sn1751	tsa342	OneParalog	WGD	None	0	NA
93	YBR009C	YKR008W	25214.6896637104	5315.24767543453	0.210799646806059	0.00515218740556954	129.910806520713	25084.7788571897	5185.33686891382	2.63081721737194e-09	5.07990596617072e-07	1.05007996470539e-07	2.02762375220883e-05	0.4533	0.0084	sn1751	tsa498	OneParalog	WGD	None	0	NA
94	YBR009C	YLR095C	25214.6896637104	2113.93656143426	0.0838375006644119	0.0353706696648883	891.860458797774	24322.8292049126	1222.07610263649	1.80610213525564e-08	4.92560392481888e-07	2.47482017690518e-08	6.74933257573484e-07	0.3485	-0.0171	sn1751	dma3185	OneParalog	WGD	None	0	NA
95	YBR009C	YLR455W	25214.6896637104	3177.07155560505	0.126000819283434	0.0124987819885397	315.152909015402	24899.536754695	2861.91864658965	6.38214573019663e-09	5.04239268104248e-07	5.79565707566089e-08	4.5790209211102e-06	0.4412	-0.0068	sn1751	dma3515	OneParalog	WGD	None	0	NA
96	YBR009C	YMR075W	25214.6896637104	2005.04932677938	0.0795190959524319	0.00381223253786209	96.1242603680917	25118.5654033423	1908.92506641129	1.94660756834881e-09	5.08674806266095e-07	3.86575456337188e-08	1.01017379443534e-05	0.1391	0.0322	sn1751	dma3677	OneParalog	WGD	None	0	NA
97	YBR009C	YOR061W	25214.6896637104	6547.96419845339	0.2596884707202	0.00361682712731307	91.1971735824882	25123.4924901279	6456.7670248709	1.84682938134337e-09	5.08774584453101e-07	1.3075566469431e-07	3.60212803856015e-05	0.2115	-0.0255	sn1751	dma4484	OneParalog	WGD	None	0	NA
98	YBR009C	YPL001W	25214.6896637104	2339.38904852966	0.0927788158303834	0.0313495537791431	790.469269636893	24424.2203940735	1548.91977889277	1.6007753473785e-08	4.94613660360659e-07	3.13670966394109e-08	9.69192492195295e-07	0.4177	-0.0105	sn1751	dma4769	OneParalog	WGD	None	0	NA
99	YBR009C	YPR023C	25214.6896637104	2442.20526059358	0.0968564472997842	0.00710780865461461	179.221189415142	25035.4684742953	2262.98407117844	3.62939930448401e-09	5.0699201452996e-07	4.58275767547132e-08	6.40166967332397e-06	0.2026	0.039	sn1751	dma5033	OneParalog	WGD	None	0	NA
100	YBR009C	YPR034W	25214.6896637104	5727.74538195477	0.227159067128963	0.00442990701649214	111.698730659943	25102.9909330505	5616.04665129483	2.26200538391634e-09	5.08359408450528e-07	1.13730278638788e-07	2.55595577193668e-05	0.06043	0.0899	sn1751	tsa930	OneParalog	WGD	None	0	NA
102	YBR011C	YPL066W	42812.4384165845	2258	0.0527416817054108	0.00288537451724239	123.529918828222	42688.9084977563	2134.47008117178	2.5015981812262e-09	8.6449094170473e-07	4.32250463984046e-08	1.49375152838779e-05	3.662e-36	-0.483	tsq1291	dma4820	OneParalog	SSD	None	0.421897341104936	NA
104	YBR023C	YOR327C	2544.29123186109	4375.885068	1.71988371975764	0.0167312314501643	42.5691254768915	2501.7221063842	4333.31594252311	8.62065221765954e-10	5.06622487137447e-08	8.77537634876005e-08	5.15715386623375e-06	0.3012	-0.0153	sn1236	dma4718	OneParalog	None	WGD	NA	0.175214181976511
105	YBR025C	YJL128C	38233.7112345759	3777.06986028376	0.0987889937524046	0.00496082166961519	189.670623202294	38044.0406113736	3587.39923708147	3.8410102632278e-09	7.70427955451426e-07	7.26482417534379e-08	1.4571748713373e-05	0.1477	-0.0222	sn3426	dma2511	OneParalog	SSD	None	0.471677990519553	NA
107	YIL156W	YBL036C	706.970173582814	5112.48165174112	7.23153796691572	0.0339065718106777	23.970934958593	682.999238624221	5088.51071678253	4.85434199775477e-10	1.3831383274016e-08	1.0304717492735e-07	2.93610333261229e-06	0.277	-0.027	sn2159	dma132	OneParalog	WGD	None	0.459968527614015	NA
109	YIL156W	YKR066C	706.970173582814	7619.67423134887	10.7779288519819	0.0699092095521344	49.4237260121098	657.546447570704	7570.25050533676	1.00087739289495e-09	1.33159400808966e-08	1.53304762726441e-07	2.0396074974546e-06	0.4241	0.009	sn2159	dma2996	OneParalog	WGD	None	0.459968527614015	NA
110	YIL156W	YNL015W	706.970173582814	14364.667076684	20.3186324026742	0.130811231881348	92.4796393097383	614.490534273076	14272.1874373743	1.87280053036707e-09	1.24440169434244e-08	2.89025350895786e-07	1.92045885576581e-06	0.3536	0.0169	sn2159	dma3928	OneParalog	WGD	None	0.459968527614015	NA
111	YIL156W	YOR285W	706.970173582814	13993.2874109087	19.7933207563664	0.0240011797478165	16.9681182125062	690.002055370308	13976.3192926962	3.4362050960515e-10	1.39731969641864e-08	2.83033739959502e-07	1.15094590847005e-05	0.4931	-5e-04	sn2159	dma4670	OneParalog	WGD	None	0.459968527614015	NA
112	YIR001C	YPL036W	4933.3155497638	40688.6572154017	8.24773051814004	0.0317818894366247	156.790089358575	4776.52546040523	40531.8671260431	3.17514822396284e-09	9.67291771716151e-08	8.20808805235339e-07	2.50054973013317e-05	0.4131	0.0133	sn1837	dma4795	OneParalog	None	SSD	NA	0.0669966761741592
116	YIR010W	YPL036W	1339.19091240869	40688.6572154017	30.3830147280633	0.184524499618936	247.11353300644	1092.07737940225	40441.5436823953	5.00428374428801e-09	2.21156041547304e-08	8.18979669715013e-07	3.61934516740038e-06	0.09232	-0.1259	tsq435	dma4795	OneParalog	None	SSD	NA	0.0669966761741592
121	YJL010C	YLR197W	3744.65435232071	24381.1186623596	6.51091298913868	0.00598879662096037	22.4259733318428	3722.22837898887	24358.6926890278	4.54147259476286e-10	7.53786599336754e-08	4.93286662097264e-07	8.18749574640759e-05	5.574e-17	-0.4601	tsq2044	tsa1140	OneParalog	None	SSD	NA	0.48701026771752
127	YJL033W	YLR197W	4853.78053493283	24381.1186623596	5.02311929575057	0.00701865192831272	34.0669961111131	4819.71353882172	24347.0516662485	6.89889027045408e-10	9.76037767782706e-08	4.93050920329695e-07	6.97556129777565e-05	0.1526	-0.0507	tsq2048	tsa1140	OneParalog	None	SSD	NA	0.48701026771752
132	YJL034W	YMR214W	37455.8553537991	3625.59232894276	0.0967964099256652	0.0159223155279641	596.383947312973	36859.4714064861	3029.20838162979	1.20773413603975e-08	7.46439303984701e-07	6.13443467778671e-08	3.79138339688033e-06	1.408e-11	-0.3293	tsq1092	dma3813	OneParalog	None	SSD	NA	0.621861614268098
146	YJL050W	YOR076C	4423.760422	2176.10422035175	0.491912764879777	0.000202014081803736	0.893661899770038	4422.86676010023	2175.21055845198	1.80975022431985e-11	8.95672525961764e-08	4.40500797573932e-08	0.000218010450696032	0.04047	-0.1202	tsq431	dma4496	OneParalog	None	WGD	NA	0.923445890094353
151	YJL053W	YOR069W	2613.06212471521	3969.00002566115	1.51890764024362	0.56702516775415	1481.67198961866	1131.39013509655	2487.32803604249	3.0005265036708e-08	2.29117247955981e-08	5.03707551182755e-08	3.84626123983409e-08	8.456e-70	0.2611	sn370	dma4477	OneParalog	None	WGD	NA	1.12380035783693
155	YJL054W	YNL104C	3861.82167270974	13155.7523484938	3.40661829143	0.00315806782349539	12.1958947646618	3849.62577794508	13143.5564537291	2.46978452273813e-10	7.79585782607083e-08	2.66169501537637e-07	8.40162197357642e-05	0.003375	0.1042	tsq2057	dma4015	OneParalog	None	WGD	NA	0.11616405653581
156	YJL061W	YPL036W	4442.90110028592	40688.6572154017	9.1581280557389	0.00010059768850077	0.446945580926291	4442.45415470499	40688.2102698208	9.05107250905807e-12	8.99639159404337e-08	8.23974902386792e-07	0.00818996961754169	0.3489	-0.0047	tsq2062	dma4795	OneParalog	None	SSD	NA	0.0669966761741592
157	YJL065C	YOR038C	2713.23543098383	1417	0.522254716202858	0.275307650897459	746.974472835913	1966.26095814792	670.025527164087	1.51269425285318e-08	3.98186518972693e-08	1.35686532949123e-08	3.57167670364176e-08	0.01149	0.0536	sn1201	dma4455	OneParalog	WGD	None	0.775861299282507	NA
161	YJL069C	YLR197W	5255.48519159968	24381.1186623596	4.63917559911122	0.292970143579566	1539.70025116324	3715.78494043644	22841.4184111964	3.11803924464614e-08	7.52481741832071e-08	4.62560416910279e-07	1.11630496253974e-06	0.006098	-0.0721	tsq2063	tsa1140	OneParalog	None	SSD	NA	0.48701026771752
169	YJL070C	YLR064W	1569.1345317537	4629.30871962956	2.95023060543811	0.709284173475533	1112.96228942684	456.17224232686	3516.34643020272	2.25385434185798e-08	9.23792116562157e-09	7.12093549303513e-08	2.91867311424866e-08	0.4711	0.0021	sn4302	dma3146	OneParalog	WGD	None	0.505802382765111	NA
170	YJL084C	YKR092C	1946.45474994451	9433.61277110628	4.84656156089692	0.122132011440521	237.724433788679	1708.73031615583	9195.8883373176	4.81414556764788e-09	3.46034118021691e-08	1.86225472805356e-07	1.33856291484884e-06	0.4522	-0.0064	sn1088	dma3002	OneParalog	WGD	None	0.546288352518694	NA
172	YJL098W	YKR066C	3833.89381704669	7619.67423134887	1.98745051244492	0.0205202912948365	78.6726179192707	3755.22119912742	7541.0016134296	1.59319523372169e-09	7.60467958770569e-08	1.52712444885614e-07	7.2893088544924e-06	0.3897	0.0281	sn1328	dma2996	OneParalog	WGD	None	0.507047595400344	NA
173	YJL098W	YLR420W	3833.89381704669	11684.1982373067	3.04760611401263	0.86427061235971	3313.52175698105	520.372060065641	8370.67648032565	6.7101962660915e-08	1.05380284498635e-08	1.6951414894018e-07	2.66213513487365e-08	0.2594	-0.0471	sn1328	dma3476	OneParalog	WGD	None	0.507047595400344	NA
176	YJL117W	YML075C	7752.12551956986	4025.73041143909	0.519306659996195	0.0514332905205149	398.717323999534	7353.40819557033	3627.01308743956	8.07440450056164e-09	1.48913500003449e-07	7.34504598472178e-08	1.35462188597948e-06	0.03937	0.0707	sn458	dma3580	OneParalog	None	WGD	NA	0.299711923331083
181	YJL138C	YKL190W	92321.7047439026	4889.87094197649	0.0529655616254144	0.00578242025404662	533.842895399254	91787.8618485034	4356.02804657724	1.08108256595583e-08	1.8587913797479e-06	8.82137051659613e-08	1.51672850808706e-05	0.06528	0.1092	sn4216	dma2902	OneParalog	WGD	None	0	NA
182	YJL138C	YKR080W	92321.7047439026	12619.08638	0.136686019988527	0.00420837330052465	388.52419730316	91933.1805465994	12230.5621826968	7.86798400383876e-09	1.86173422140362e-06	2.4768050041508e-07	5.86065329278952e-05	0.1695	0.0431	sn4216	dma3010	OneParalog	WGD	None	0	NA
183	YJL138C	YLL001W	92321.7047439026	7723.46934236977	0.0836582184416376	0.00340461951417285	314.320277552795	92007.3844663498	7409.14906481697	6.36528415227084e-09	1.86323692125519e-06	1.50042305546674e-07	4.39201702166084e-05	0.3707	0.035	sn4216	dma3034	OneParalog	WGD	None	0	NA
184	YJL138C	YLL026W	92321.7047439026	35085.6035128372	0.380036348008992	0.0225067986766244	2077.86602215378	90243.8387217488	33007.7374906834	4.20787604424787e-08	1.82752344496498e-06	6.68438033930131e-07	2.90309449629228e-05	0.2701	-0.0059	sn4216	dma3038	OneParalog	WGD	None	0	NA
185	YJL138C	YLL040C	92321.7047439026	3576	0.0387341201066391	0.00200816900431689	185.397585892401	92136.3071580102	3390.6024141076	3.75447719930176e-09	1.86584772820816e-06	6.86629191765882e-08	3.41231401755759e-05	0.2589	-0.0537	sn4216	dma3055	OneParalog	WGD	None	0	NA
187	YJL138C	YLR347C	92321.7047439026	15792.3424499302	0.171057743070686	0.00434466934388781	401.107280376295	91920.5974635263	15391.2351695539	8.12280338709884e-09	1.86147940202036e-06	3.11687130309878e-07	7.14284398251205e-05	0.2472	-0.061	sn4216	tsa226	OneParalog	WGD	None	0	NA
188	YJL138C	YLR363C	92321.7047439026	3829.48682969512	0.0414798106286923	0.00270081290213592	249.343651319515	92072.3610925831	3580.1431783756	5.04944575822624e-09	1.86455275964923e-06	7.25012996730606e-08	2.67717497832966e-05	0.3679	-0.0517	sn4216	dma3406	OneParalog	WGD	None	0	NA
189	YJL138C	YMR130W	92321.7047439026	3648.83547570997	0.0395230513326386	0.00213507679043509	197.113929052108	92124.5908148505	3451.72154665786	3.99174427611173e-09	1.86561046113135e-06	6.99006396598217e-08	3.26692682618846e-05	0.02967	0.1418	sn4216	dma3710	OneParalog	WGD	None	0	NA
191	YJL138C	YNL016W	92321.7047439026	22860.513543489	0.247617974634495	0.00702142400728331	648.229834082159	91673.4749098204	22212.2837094068	1.31272698091178e-08	1.85647493559834e-06	4.49819841666063e-07	6.36140853148186e-05	0.3268	-0.0288	sn4216	dma3927	OneParalog	WGD	None	0	NA
192	YJL138C	YNL037C	92321.7047439026	12929.5454006005	0.140048815567982	0.00707979832012037	653.619050156531	91668.0856937461	12275.926350444	1.32364065531371e-08	1.85636579885432e-06	2.48599167897465e-07	3.48652779027191e-05	0.1164	-0.0471	sn4216	dma3972	OneParalog	WGD	None	0	NA
193	YJL138C	YNL085W	92321.7047439026	4097.26771229343	0.0443803298873122	0.00299801852343739	276.782180937538	92044.9225629651	3820.48553135589	5.60510204327096e-09	1.86399710336419e-06	7.73684605907585e-08	2.57291634156871e-05	0.3973	-0.059	sn4216	dma4006	OneParalog	WGD	None	0	NA
194	YJL138C	YNL129W	92321.7047439026	2517.45942164876	0.0272683376962342	0.00312755951854285	288.741626439895	92032.9631174627	2228.71779520886	5.84729217341081e-09	1.86375491323405e-06	4.5133652121264e-08	1.43858154165289e-05	0.2087	-0.0936	sn4216	dma4022	OneParalog	WGD	None	0	NA
195	YJL138C	YNR029C	92321.7047439026	2345	0.0254003108641132	0.00226165904613927	208.800218689046	92112.9045252136	2136.19978131095	4.22840274054171e-09	1.86537380266692e-06	4.32600744690394e-08	1.90843244051128e-05	0.2703	0.0331	sn4216	dma4239	OneParalog	WGD	None	0	NA
196	YJL138C	YOL061W	92321.7047439026	9264.7500452412	0.100352891781421	0.00209174236315538	193.113220851544	92128.5915230511	9071.63682438966	3.91072613529951e-09	1.86569147927216e-06	1.83709261658262e-07	8.76422414357966e-05	0.1149	0.075	sn4216	dma4351	OneParalog	WGD	None	0	NA
197	YJL138C	YOL151W	92321.7047439026	9059.26634159533	0.0981271561950187	0.00196610880878703	181.514516939222	92140.1902269634	8877.75182465611	3.67584136497927e-09	1.86592636404248e-06	1.7978290626759e-07	9.12611920103268e-05	0.3064	-0.0655	sn4216	dma4407	OneParalog	WGD	None	0	NA
198	YJL138C	YOR122C	92321.7047439026	22052.6735935084	0.238867703479716	0.00463546106374335	427.95366767877	91893.7510762238	21624.7199258296	8.66646822785498e-09	1.86093573717961e-06	4.37921116998437e-07	9.40340442336922e-05	0.2493	0.0395	sn4216	tsa429	OneParalog	WGD	None	0	NA
199	YJL138C	YOR184W	92321.7047439026	25177.1257071704	0.272710797282296	0.00466373699459214	430.564149817951	91891.1405940847	24746.5615573524	8.71933297052983e-09	1.86088287243693e-06	5.01141375066878e-07	0.000106953754912605	0.2949	-0.0542	sn4216	dma4596	OneParalog	WGD	None	0	NA
200	YJL138C	YPL123C	92321.7047439026	2047.1472692502	0.0221740626966207	0.00135726521876714	125.305038786188	92196.3997051164	1921.84223046401	2.53754604632988e-09	1.86706465936113e-06	3.89191304741155e-08	2.86357495606365e-05	0.4088	0.0223	sn4216	dma4871	OneParalog	WGD	None	0	NA
202	YJL138C	YPR089W	92321.7047439026	2518.89598623412	0.0272838981171487	0.00148808670307944	137.382701235028	92184.3220426676	2381.51328499909	2.78213018191484e-09	1.86682007522555e-06	4.82279059100188e-08	3.23611107503767e-05	0.4121	-0.0083	sn4216	dma5081	OneParalog	WGD	None	0	NA
203	YJL148W	YKR010C	8225.07780445437	1365.93487577384	0.166069538580426	0.093257748713679	767.052239038264	7458.02556541611	598.882636735576	1.55335363633803e-08	1.51032101105218e-07	1.21279421943843e-08	1.17919612691587e-07	0.06657	0.0186	sn2084	dma2919	OneParalog	None	WGD	NA	0.949547545464745
216	YJL171C	YLR072W	4773.4186824339	1117.63741647339	0.234137730383106	0.0416082480846334	198.613588750534	4574.80509368337	919.023827722856	4.02211380933596e-09	9.26441481576368e-08	1.86111053722298e-08	4.28682549827427e-07	8.228e-17	0.0601	sn2577	dma3166	OneParalog	None	WGD	NA	0.751083502092005
219	YJL177W	YAL059W	30676.995687	4040.86647503278	0.131723018650916	0.0154279558894889	473.283336281077	30203.7123507189	3567.5831387517	9.58443706979039e-09	6.1165386166817e-07	7.22469469415335e-08	4.61061236760677e-06	2.579e-05	-0.0186	sn3947	dma55	OneParalog	WGD	None	0.00428122922543676	NA
220	YJL177W	YLR278C	30676.995687	1068.5	0.0348306597850062	0.0316665501469499	971.434622280151	29705.5610647198	97.0653777198488	1.96724737401915e-08	6.01565824997769e-07	1.96566608856649e-09	6.01082282714045e-08	0.1294	0.0242	sn3947	dma3316	OneParalog	WGD	None	0.00428122922543676	NA
221	YJL177W	YLR325C	30676.995687	32579.0727978221	1.06200336989414	0.311031674695632	9541.51734315829	21135.4783438417	23037.5554546638	1.93224788441533e-07	4.28013510296427e-07	4.66532378325486e-07	1.03341896515753e-06	1.619e-60	-0.0477	sn3947	dma3367	OneParalog	WGD	None	0.00428122922543676	NA
224	YJL177W	YNR053C	30676.995687	8742.54359473052	0.284986955174211	0.0169094006015933	518.729609324833	30158.2660776752	8223.81398540569	1.05047672624125e-08	6.10733531475548e-07	1.66540043932526e-07	9.68242195397728e-06	0.09201	-0.0382	sn3947	tsa479	OneParalog	WGD	None	0.00428122922543676	NA
225	YJL177W	YOR091W	30676.995687	5032.01175494923	0.164032091222076	0.0511851072080624	1570.20531306036	29106.7903739396	3461.80644188887	3.17981489226568e-08	5.89440149815304e-07	7.01048683665759e-08	1.29952923402197e-06	0.3047	-0.0202	sn3947	dma4518	OneParalog	WGD	None	0.00428122922543676	NA
226	YJL177W	YPL009C	30676.995687	6651.92514873207	0.216837568339554	0.104029150133323	3191.30178996223	27485.6938970378	3460.62335876984	6.46268922479815e-08	5.56611406489979e-07	7.00809098097594e-08	6.03585170514306e-07	0.3185	0.0134	sn3947	dma4788	OneParalog	WGD	None	0.00428122922543676	NA
240	YJL217W	YPL036W	8547.78848547622	40688.6572154017	4.76013851823041	0.0699114197476905	597.588028722604	7950.20045675362	40091.0691866791	1.21017251525424e-08	1.60999110107525e-07	8.11882228306759e-07	1.08011307992763e-05	0.2657	0.0489	sn3467	dma4795	OneParalog	None	SSD	NA	0.0669966761741592
242	YJR009C	YKL056C	171295.8995	90676.248361389	0.529354459891137	0.000174386121250663	29.8716274999484	171266.0278725	90646.3767338891	6.0492882803599e-10	3.46829972767535e-06	1.83567522202917e-06	0.0105246627001307	0.4482	0.0065	sn2844	dma2775	OneParalog	WGD	None	0.0206408901795355	NA
243	YJR009C	YLR044C	171295.8995	581219.28989526	3.3930718224534	0.00370879981017038	635.302199548565	170660.597300451	580583.987695711	1.28654729315389e-08	3.45603918357185e-06	1.17573771718275e-05	0.00315837252296085	0.2614	-0.0314	sn2844	dma3139	OneParalog	WGD	None	0.0206408901795355	NA
244	YJR009C	YOL109W	171295.8995	52942.828860364	0.309072365508458	2.88044800349407e-05	4.93408931721496	171290.965410683	52937.8947710468	9.99199949213647e-11	3.46880473650847e-06	1.07204264791388e-06	0.0372168415115445	8.505e-09	-0.041	sn2844	dma4386	OneParalog	WGD	None	0.0206408901795355	NA
245	YJR009C	YOR027W	171295.8995	50287.5861687006	0.293571453347607	1.76296410379742e-05	3.0198852194619	171292.879614781	50284.5662834811	6.1155543889112e-11	3.4688435009595e-06	1.01831022599009e-06	0.0577602386431433	0.007121	-0.0241	sn2844	dma4442	OneParalog	WGD	None	0.0206408901795355	NA
256	YJR049C	YNL077W	3317.0339321206	1067.89015802269	0.321941282445664	0.00507920616963634	16.84789921292	3300.18603290768	1051.04225880977	3.41185960683187e-10	6.68319015825647e-08	2.12846039888249e-08	4.16925290875578e-06	0.1494	-0.0386	sn2169	dma3990	OneParalog	WGD	None	0.430272513717822	NA
265	YJR077C	YBL098W	15672.6346053743	2904.99764805075	0.185354774177827	0.000475355486894549	7.45007285375806	15665.1845325205	2897.54757519699	1.50871051140899e-10	3.17234865098714e-07	5.86780904001788e-08	0.000123381761786537	0.1451	-0.0332	sn2313	dma178	OneParalog	SSD	None	0.59853458569289	NA
266	YJR077C	YMR241W	15672.6346053743	13592.8078538715	0.8672956523347	0.00824926990300786	129.287792950954	15543.3468124233	13463.5200609205	2.61820060086499e-09	3.1476753554899e-07	2.72649068474952e-07	3.27786477954498e-05	0.03374	-0.0555	sn2313	dma3820	OneParalog	SSD	None	0.59853458569289	NA
267	YJR080C	YKL148C	3668.58333753676	9671.79007480997	2.63638281727137	0.161020198222571	590.71601620619	3077.86732133057	9081.07405860378	1.19625603722568e-08	6.23297365215869e-08	1.83900374614296e-07	9.58194695720288e-07	0.0751	0.035	sn2513	dma2862	OneParalog	None	WGD	NA	0.0905591098658914
272	YJR091C	YOR265W	2506.34418612547	5425.06270365473	2.16453220339273	0.147564721504185	369.847981819238	2136.49620430623	5055.21472183549	7.48977290218869e-09	4.32660773162273e-08	1.02372899406151e-07	5.91376245800263e-07	0.3016	-0.0375	sn1479	dma4663	OneParalog	WGD	None	0.442218314519017	NA
287	YJR143C	YLR450W	3728	3501.38074775436	0.939211573968444	0.111056039350543	414.016914698824	3313.98308530118	3087.36383305554	8.38423574330755e-09	6.71113049975532e-08	6.25220499035151e-08	5.00455436680238e-07	0.3523	-0.0217	sn872	dma3497	OneParalog	None	WGD	NA	0.299711923331083
288	YJR143C	YML075C	3728	4025.73041143909	1.07986330778946	0.111172735714104	414.45195874218	3313.54804125782	3611.27845269691	8.39304579837708e-09	6.71024949424837e-08	7.31318185494024e-08	5.84689706482337e-07	0.354	0.0239	sn872	dma3580	OneParalog	None	WGD	NA	0.299711923331083
291	YJR148W	YOR239W	15612.608682565	9715.39869405174	0.622279011252051	0.000131811023986064	2.05791393754261	15610.5507686275	9713.3407801142	4.16747117792202e-11	3.16128479490394e-07	1.96704376232558e-07	0.00149212442540541	0.2943	0.0248	sn4330	dma4652	OneParalog	WGD	None	0.174645310709489	NA
292	YJR148W	YOR285W	15612.608682565	13993.2874109087	0.896281184997313	6.91232994717286e-05	1.07919502549985	15611.5294875395	13992.2082158832	2.18547242529394e-11	3.1614829947792e-07	2.83355505744854e-07	0.00409899297983103	0.4077	0.0151	sn4330	dma4670	OneParalog	WGD	None	0.174645310709489	NA
296	YKL009W	YBR009C	11172.7197428983	25214.6896637104	2.25680856979677	0.904987406746712	10111.1706664333	1061.54907646498	15103.5189972771	2.0476080927723e-07	2.14973770253983e-08	3.05860604557214e-07	3.21116172405843e-08	0.07603	0.053	sn4188	dma188	OneParalog	None	WGD	NA	0
299	YKL009W	YLR449W	11172.7197428983	9517.23191372795	0.85182767783801	0.678645475678522	7582.31570454203	3590.40403835627	1934.91620918592	1.53549094469507e-07	7.27090918331214e-08	3.91838909605009e-08	1.85544899243406e-08	0.3055	-0.0168	sn4188	dma3498	OneParalog	None	WGD	NA	0.285974939564691
300	YKL009W	YML074C	11172.7197428983	10306.6527063428	0.922483776870355	0.1351198354404	1509.65605308213	9663.06368981617	8796.99665326067	3.05719689002545e-08	1.95686217402374e-07	1.7814753734803e-07	1.14029350994446e-06	0.2813	0.0134	sn4188	dma3581	OneParalog	None	WGD	NA	0.285974939564691
303	YKL009W	YNL030W	11172.7197428983	68835.8433599751	6.16106417631474	0.904967654103302	10110.9499756843	1061.76976721398	58724.8933842908	2.04756340079957e-07	2.15018462226709e-08	1.18923486614711e-06	1.24883777491571e-07	0.1274	0.0306	sn4188	dma3954	OneParalog	None	WGD	NA	0
318	YKL021C	YLR449W	4179.11390698632	9517.23191372795	2.27733249812066	0.0546960217742493	228.580905253592	3950.53300173273	9288.65100847436	4.62898043056743e-09	8.00020453810161e-08	1.8810400499944e-07	3.25097618580155e-06	0.03547	0.0206	tsq1048	dma3498	OneParalog	None	WGD	NA	0.285974939564691
319	YKL021C	YML074C	4179.11390698632	10306.6527063428	2.46622919014314	0.0210101742728849	87.8039114920195	4091.3099954943	10218.8487948508	1.77811260119439e-09	8.28529132103891e-08	2.0694139364709e-07	9.64263866976831e-06	3.029e-11	-0.1013	tsq1048	dma3581	OneParalog	None	WGD	NA	0.285974939564691
324	YKL021C	YPL036W	4179.11390698632	40688.6572154017	9.73619243720099	0.0114323543240962	47.7771109454256	4131.3367960409	40640.8801044563	9.67531873889754e-10	8.36634939376938e-08	8.23016421585412e-07	7.11670914996434e-05	0.2162	-0.0478	tsq1048	dma4795	OneParalog	None	SSD	NA	0.0669966761741592
329	YKL024C	YNL104C	7008.181305	13155.7523484938	1.877199201326	0.000464272769240786	3.25370774181386	7004.92759725819	13152.498640752	6.58906720442494e-11	1.41856436911369e-07	2.66350589317867e-07	0.000573427837319707	0.08266	-0.0411	tsq1248	dma4015	OneParalog	None	WGD	NA	0.11616405653581
331	YKL027W	YAL010C	4921.82158863096	1278.61444003827	0.25978480060955	0.0336344548303401	165.542785905801	4756.27880272516	1113.07165413247	3.35239864208878e-09	9.6319163123935e-08	2.25407581577401e-08	6.47627920699724e-07	0.001912	-0.0235	sn2580	dma18	OneParalog	WGD	None	0.432811975236703	NA
332	YKL027W	YLR356W	4921.82158863096	2259.17330501674	0.459011620867213	0.0433440877920944	213.331867034646	4708.48972159631	2045.84143798209	4.32017292356169e-09	9.5351388842462e-08	4.14302321970274e-08	9.14414827820223e-07	0.1488	-0.0446	sn2580	dma3388	OneParalog	WGD	None	0.432811975236703	NA
334	YKL035W	YMR311C	26200.1413921373	7171.5652020221	0.273722385489656	8.43301863253896e-05	2.20946280535049	26197.9319293319	7169.35573921675	4.4743720288829e-11	5.30533003566839e-07	1.45186262954872e-07	0.00172149529956104	0.2542	0.03	tsq1372	dma3903	OneParalog	WGD	None	0.5567153991083	NA
335	YKL042W	YLR072W	2463.70176074249	1117.63741647339	0.453641521990294	0.00110729833508484	2.72805285781575	2460.97370788467	1114.90936361557	5.52456613922882e-11	4.98370549425414e-08	2.25779735201735e-08	2.0367566944781e-05	0.2841	0.059	tsq1121	dma3166	OneParalog	None	WGD	NA	0.751083502092005
338	YKL052C	YIL156W	2292.89418578628	706.970173582814	0.308330919920048	0.217184690985438	497.981515202301	1794.91267058398	208.988658380513	1.00845986505233e-08	3.63486863327146e-08	4.2322188232682e-09	1.5254508367609e-08	0.3419	-0.0175	tsq1005	dma2381	OneParalog	None	WGD	NA	0.459968527614015
345	YKL065C	YLR372W	7431.08506841422	11219.2118452859	1.50976765061849	0.132920045011072	987.740161774723	6443.3449066395	10231.4716835112	2.00026764014614e-08	1.30483854052205e-07	2.07197019131299e-07	1.3516124073479e-06	0.03757	-0.0285	sn81	dma3398	OneParalog	WGD	None	0.359085926662429	NA
347	YKL065C	YML101C	7431.08506841422	3358.70307949619	0.451980168249229	0.113501237484737	843.437351119366	6587.64771729485	2515.26572837682	1.70804074312757e-08	1.33406123022391e-07	5.09365199224151e-08	3.97838498317053e-07	0.3923	-0.012	sn81	dma3592	OneParalog	WGD	None	0.359085926662429	NA
350	YKL077W	YJL198W	5219.09296864738	2507.88107893703	0.480520483923664	0.152998983030286	798.515916543565	4420.57705210381	1709.36516239346	1.61707057161053e-08	8.95208838345541e-08	3.46162680414388e-08	1.91635353739515e-07	0.3833	-0.0144	sn3776	dma2571	OneParalog	None	WGD	NA	0.223466527279022
351	YKL077W	YMR054W	5219.09296864738	2185.38778633956	0.418729422807339	0.413995870935098	2160.68293904642	3058.41002960096	24.7048472931419	4.37558816665401e-08	6.19357078841192e-08	5.00296621597677e-10	7.08161376951078e-10	0.3887	0.0125	sn3776	dma3667	OneParalog	None	SSD	NA	0.405510154867899
354	YKL080W	YLL048C	16707.6077821089	5660.71913609109	0.338810870467811	0.000379704418491105	6.34395249728312	16701.2638296116	5654.37518359381	1.28471063362855e-10	3.3821645490137e-07	1.14506467821115e-07	0.000301452876593321	0.1295	-0.0344	sn482	dma3093	OneParalog	None	WGD	NA	0.399104035036895
360	YKL085W	YLR089C	20985.399109124	8368.60896172623	0.398782454325004	0.00187658514358821	39.3808882004514	20946.0182209235	8329.22807352578	7.97500388827376e-10	4.2417676286388e-07	1.68674779336048e-07	8.9715218798509e-05	0.09031	-0.0698	sn4722	dma3191	OneParalog	None	WGD	NA	0.27429671473458
364	YKL103C	YLR250W	8293.41259584161	5115.07588522893	0.61676370566607	0.00496764014279165	41.1986893318367	8252.21390650977	5073.87719589709	8.34312588230081e-10	1.67115169308263e-07	1.02750832230948e-07	2.05812820842929e-05	0.1912	0.016	sn496	dma3290	OneParalog	SSD	None	0.751839056334396	NA
365	YKL105C	YLR182W	1572.67829062157	3240.74150194392	2.06065126050865	0.00635332579903351	9.99173755738594	1562.68655306418	3230.74976438653	2.02342175385091e-10	3.16458868916449e-08	6.54257511965584e-08	1.02324486638871e-05	0.2112	0.1507	sn3272	dma3243	OneParalog	WGD	None	0.957100015457486	NA
366	YKL105C	YOL036W	1572.67829062157	500	0.31792897694441	0.000893243013606413	1.40478389574819	1571.27350672582	498.595216104252	2.84482081098613e-11	3.18197808589202e-08	1.00970266766622e-08	1.12936876353451e-05	0.09743	-0.0752	sn3272	dma4315	OneParalog	WGD	None	0.957100015457486	NA
368	YKL117W	YLR058C	28577.08565	47329.5393266024	1.65620595137917	0.011676237603926	333.672842077144	28243.4128079229	46995.8664845252	6.75719196436529e-09	5.71955934093747e-07	9.51710931554326e-07	8.05566450849697e-05	0.3103	0.0281	sn954	dma3151	OneParalog	None	SSD	NA	0.340598994826627
369	YKL117W	YMR102C	28577.08565	1567.47824898185	0.0548508783638632	0.0420665325598051	1202.13890396006	27374.9467460399	365.339345021786	2.43444545601102e-08	5.54368671498002e-07	7.39846872487435e-09	1.68476942787974e-07	0.4348	-0.0089	sn954	dma3686	OneParalog	None	WGD	NA	0.578185819623928
372	YKL120W	YNL064C	9000.06709505097	41251.11919	4.58342351832949	0.157380198867049	1416.43234923591	7583.63474581506	39834.6868407641	2.86841003563338e-08	1.53575806308071e-07	8.06690242297836e-07	4.31905142091679e-06	0.02495	-0.2056	sn2260	dma3979	OneParalog	None	SSD	NA	0.621861614268098
374	YKL125W	YPR008W	333.815540403906	1844.64123360293	5.52592977358386	0.243854984079473	81.4025832906752	252.412957113231	1763.23865031225	1.6484796253306e-09	5.11160211568215e-09	3.57072573391924e-08	1.10720987603118e-07	0.3198	-0.0119	tsq527	dma5020	OneParalog	None	WGD	NA	0.661296051167114
375	YKL129C	YLR337C	4360.52896790115	3203.45014358493	0.734647141933068	0.0323360195876213	141.002150118442	4219.52681778271	3062.44799346649	2.85542745944629e-09	8.54494256381623e-08	6.20174804875313e-08	1.85588958656758e-06	0.01778	-0.0784	sn1182	dma3380	OneParalog	WGD	None	0.167468404951141	NA
377	YKL135C	YLR170C	3426.04320238621	2392.71309869952	0.698389645826128	0.0842522826186877	288.651960151277	3137.39124223493	2104.06113854824	5.84547634590398e-09	6.35351524539075e-08	4.26092364287904e-08	4.63124674919736e-07	0.2674	0.035	sn518	dma3231	OneParalog	None	SSD	NA	0.582028326349138
386	YKL157W	YNL085W	8603.01214481725	4097.26771229343	0.476259668511774	0.00137699695233637	11.8463215043261	8591.16582331292	4085.4213907891	2.3989926173798e-10	1.73979267549735e-07	8.27336633722915e-08	5.99999435218721e-05	0.1539	-0.1817	sn4419	dma4006	OneParalog	WGD	None	0.200733230164395	NA
387	YKL166C	YPL203W	2563.37340615364	2943.6820022717	1.14836254257967	0.172905853102731	443.222265611849	2120.15114054179	2500.45973665985	8.97567183764912e-09	4.29350742509537e-08	5.06366845278663e-08	2.42220287166324e-07	0.03037	0.0809	sn945	dma4938	OneParalog	WGD	None	0.191644331840363	NA
396	YKL180W	YAL059W	37495.0021455255	4040.86647503278	0.107770802608555	0.0066163367577274	248.079560926508	37246.922584599	3792.78691410627	5.02384672717329e-09	7.54285558330815e-07	7.68075372841506e-08	1.15319633123019e-05	0.2288	-0.0392	tsq2641	dma55	OneParalog	WGD	None	0.00428122922543676	NA
397	YKL180W	YIL161W	37495.0021455255	2246.21153105507	0.0599069583283948	0.00360921941266666	135.327689621609	37359.6744559039	2110.88384143346	2.74051424495566e-09	7.56568890813033e-07	4.27474026422115e-08	1.18011993777027e-05	0.3141	-0.0196	tsq2641	dma2377	OneParalog	WGD	None	0.00428122922543676	NA
398	YKL180W	YJL122W	37495.0021455255	5163.12921332531	0.137701798049942	0.000126527932472134	4.74416509951157	37490.257980426	5158.3850482258	9.60738491286334e-11	7.5921333120886e-07	1.04462196503588e-07	0.000825501350390332	2.9e-118	0.2152	tsq2641	dma2515	OneParalog	WGD	None	0.00428122922543676	NA
399	YKL180W	YLR061W	37495.0021455255	118983.481426454	3.17331576524934	0.200112267093127	7503.20988400277	29991.7922615227	111480.271542451	1.51947126471288e-07	6.07362278586701e-07	2.25758137930133e-06	9.02399276952738e-06	0.155	-0.0611	tsq2641	dma3149	OneParalog	WGD	None	0.00428122922543676	NA
400	YKL180W	YLR150W	37495.0021455255	70455.677981	1.87906851445288	0.0856453218720199	3211.27152734561	34283.7306181799	67244.4064536544	6.50312983966434e-08	6.94278106661345e-07	1.36176309737577e-06	1.45382658547094e-05	0.3013	-0.0336	tsq2641	dma3239	OneParalog	WGD	None	0.00428122922543676	NA
401	YKL180W	YLR185W	37495.0021455255	37051.9866961981	0.988184679984603	0.054436145318151	2041.08338549821	35453.9187600273	35010.9033106999	4.13338771151754e-08	7.17975527942813e-07	7.09004044331352e-07	1.23155045829344e-05	0.4216	0.0133	tsq2641	dma3263	OneParalog	WGD	None	0.00428122922543676	NA
402	YKL180W	YLR196W	37495.0021455255	12029.5457181387	0.320830644880341	0.00599155211258486	224.653259316397	37270.3488862091	11804.8924588223	4.54944186998074e-09	7.54759963188008e-07	2.39060284218481e-07	3.96604982485949e-05	0.489	0.0031	tsq2641	tsa1142	OneParalog	WGD	None	0.00428122922543676	NA
403	YKL180W	YLR199C	37495.0021455255	3324.17347308867	0.0886564417355384	0.028584229448598	1071.76574450338	36423.2364010221	2252.40772858529	2.1704274256656e-08	7.37605130801332e-07	4.56133957721139e-08	1.55014050951118e-06	0.2331	-0.0478	tsq2641	dma3254	OneParalog	WGD	None	0.00428122922543676	NA
404	YKL180W	YLR278C	37495.0021455255	1068.5	0.0284971313204075	0.0133846622835245	501.857941037885	36993.1442044876	566.642058962115	1.01630999554051e-08	7.49146305102583e-07	1.14750398733529e-08	8.45852521351541e-07	0.3106	-0.0236	tsq2641	dma3316	OneParalog	WGD	None	0.00428122922543676	NA
405	YKL180W	YLR325C	37495.0021455255	32579.0727978221	0.868891077039449	0.118446965473065	4441.16922454356	33053.8329209819	28137.9035732785	8.99378948842771e-08	6.69371510173711e-07	5.69819271882742e-07	4.24093522576895e-06	0.3927	-0.0083	tsq2641	dma3367	OneParalog	WGD	None	0.00428122922543676	NA
406	YKL180W	YLR330W	37495.0021455255	7562.91550266357	0.201704629147917	0.00480460570909329	180.148701370857	37314.8534441546	7382.76680129271	3.64818230250984e-09	7.55661222755479e-07	1.49508039653237e-07	3.09681421288664e-05	0.04402	0.0385	tsq2641	dma3362	OneParalog	WGD	None	0.00428122922543676	NA
407	YKL180W	YLR340W	37495.0021455255	52758.4764958175	1.40708023674866	0.425830018668587	15966.4974636078	21528.5046819177	36791.9790322097	3.23336738131077e-07	4.35972666926911e-07	7.45072519303401e-07	1.00462216317335e-06	8.724e-18	-0.0905	tsq2641	tsa1152	OneParalog	WGD	None	0.00428122922543676	NA
409	YKL180W	YLR384C	37495.0021455255	7199.67728642738	0.192016985583412	0.0084370349730988	316.346644418213	37178.6555011073	6883.33064200917	6.40632000587709e-09	7.52903085052111e-07	1.39393983078492e-07	1.63822849625398e-05	0.3879	-0.0104	tsq2641	dma3413	OneParalog	WGD	None	0.00428122922543676	NA
411	YKL180W	YLR430W	37495.0021455255	2549.345498179	0.067991608275804	0.00724289062432574	271.5721994989	37223.4299460266	2277.7732986801	5.49959497085686e-09	7.53809810087132e-07	4.61270726579797e-08	6.32247284835405e-06	3.507e-05	-0.072	tsq2641	tsa1023	OneParalog	WGD	None	0.00428122922543676	NA
412	YKL180W	YLR448W	37495.0021455255	37815.8443578951	1.00855693276465	0.0489627522828719	1835.85850189712	35659.1436436284	35979.985855998	3.71778783059091e-08	7.22131526752079e-07	7.28628886278725e-07	1.41526605083457e-05	0.000772	0.1235	tsq2641	dma3499	OneParalog	WGD	None	0.00428122922543676	NA
413	YKL180W	YNL023C	37495.0021455255	1091	0.029097211296738	0.00136649121885178	51.2365911826892	37443.7655543428	1039.76340881731	1.03758963440331e-09	7.58271815423585e-07	2.10561965641694e-08	1.5387895045627e-05	0.3642	0.0234	tsq2641	dma3959	OneParalog	WGD	None	0.00428122922543676	NA
415	YKL180W	YNL091W	37495.0021455255	2299.77806767608	0.0613355897074012	0.00361779329367779	135.649167308516	37359.352978217	2164.12890036756	2.74702447344526e-09	7.56562380584543e-07	4.38256656561624e-08	1.2070096302398e-05	0.006347	0.1162	tsq2641	dma4002	OneParalog	WGD	None	0.00428122922543676	NA
416	YKL180W	YNR051C	37495.0021455255	7140.19899304054	0.190430686343956	0.0548415398818351	2056.28365553333	35438.7184899922	5083.91533750721	4.16416970201401e-08	7.17667708037848e-07	1.02954114132474e-07	1.77434755088833e-06	0.005971	-0.1069	tsq2641	dma4271	OneParalog	WGD	None	0.00428122922543676	NA
417	YKL180W	YNR053C	37495.0021455255	8742.54359473052	0.233165571261977	0.00601195535889586	225.418279080604	37269.5838664449	8517.12531564992	4.5649342467984e-09	7.5474447081119e-07	1.7247987694814e-07	2.85170007747872e-05	0.1078	-0.018	tsq2641	tsa479	OneParalog	WGD	None	0.00428122922543676	NA
418	YKL180W	YOL039W	37495.0021455255	47016.9344098484	1.25395203945759	0.224714592981592	8425.67414597568	29069.3279995498	38591.2602638727	1.70627903904701e-07	5.88681501153288e-07	7.81509673147093e-07	2.69627814106536e-06	0.2173	-0.0341	tsq2641	dma4313	OneParalog	WGD	None	0.00428122922543676	NA
419	YKL180W	YOR091W	37495.0021455255	5032.01175494923	0.134204866435772	0.0237334954985261	889.887464638056	36605.1146808874	4142.12429031117	1.80210663469323e-08	7.41288338711056e-07	8.38819509423005e-08	3.45044576523881e-06	0.3912	-0.0152	tsq2641	dma4518	OneParalog	WGD	None	0.00428122922543676	NA
420	YKL180W	YPL009C	37495.0021455255	6651.92514873207	0.177408314924603	0.037980748206054	1424.08823547466	36070.9139100508	5227.83691325741	2.88391393239961e-08	7.30470265733992e-07	1.05868662733745e-07	2.68156096238537e-06	0.001506	-0.0338	tsq2641	dma4788	OneParalog	WGD	None	0.00428122922543676	NA
422	YKL180W	YPL086C	37495.0021455255	4751.19896587688	0.126715527243779	0.00449376191879492	168.493612786696	37326.5085327388	4582.70535309018	3.41215568903242e-09	7.55897249368956e-07	9.28041359140506e-08	2.05589654929802e-05	0.1231	0.0182	tsq2641	dma4832	OneParalog	WGD	None	0.00428122922543676	NA
423	YKL180W	YPL127C	37495.0021455255	8124.76280142487	0.216689220869786	0.0120093099991921	450.289104185989	37044.7130413395	7674.47369723888	9.1187820306435e-09	7.50190623027345e-07	1.55415381350473e-07	1.27858261521704e-05	0.04047	0.0571	tsq2641	dma4869	OneParalog	WGD	None	0.00428122922543676	NA
424	YKL190W	YML057W	4889.87094197649	4494.54832498557	0.919154795355165	0.0438067494630751	214.209351261935	4675.66159071456	4280.33897372363	4.3379428125721e-09	9.46865880129475e-08	8.66809295534996e-08	1.89203081272182e-06	0.3223	-0.0165	sn741	dma3571	OneParalog	None	WGD	NA	0.254618774545659
425	YKL191W	YOR133W	3129.16763690425	52464.2663379247	16.7662050825211	0.466286535801162	1459.08873735319	1670.07889955106	51005.1776005715	2.95479327294471e-08	3.38206839059841e-08	1.03290328957585e-06	1.18226530370369e-06	0.007026	-0.0483	sn4421	dma4558	OneParalog	None	WGD	NA	0
434	YKL209C	YOR327C	2897.58454672146	4375.885068	1.51018374009179	0.0910224161476659	263.745146434727	2633.83940028673	4112.13992156527	5.34108971241073e-09	5.3337749396253e-08	8.32747389969557e-08	8.31606918965835e-07	0.4998	0	sn295	dma4718	OneParalog	None	WGD	NA	0.175214181976511
435	YKL209C	YPL036W	2897.58454672146	40688.6572154017	14.0422674677223	0.559939765973892	1622.47281298078	1275.11173374068	39066.1844024209	3.28566154381248e-08	2.58222236705389e-08	7.91127338021177e-07	6.21752021681353e-07	0.1447	-0.1026	sn295	dma4795	OneParalog	None	SSD	NA	0.0669966761741592
441	YKR003W	YJR024C	3607	4007.22388027144	1.11095754928512	0.160318425695717	578.268561484451	3028.73143851555	3428.95531878699	1.17104875919282e-08	6.13346882268177e-08	6.94396019227667e-08	3.63695900883146e-07	0.4208	0.0089	sn3000	dma2623	OneParalog	WGD	None	0.193807559576382	NA
446	YKR018C	YOR093C	5865.50718676832	823.272476423328	0.140358275969809	0.00114426766874909	6.71171023463442	5858.79547653369	816.560766188694	1.35918506829317e-10	1.18646172905316e-07	1.65361310598678e-08	1.44347426313166e-05	0.1624	0.0661	sn3606	dma4516	OneParalog	WGD	None	0.231755310289521	NA
449	YKR036C	YML042W	1770.94319539242	569.197399601384	0.321409179629421	0.0897812148526851	158.997431517428	1611.94576387499	410.199968083956	3.21984899914597e-09	3.2643432695462e-08	8.30693894913683e-09	8.42173041541341e-08	0.3807	-0.034	sn2024	dma3545	OneParalog	WGD	None	0.669459577376905	NA
452	YKR052C	YJL066C	1340	3418.35121017414	2.5510083658016	0.930354522197736	1246.67505974497	93.3249402550339	2171.67615042917	2.52463540138388e-08	1.8899186773504e-09	4.39785046380583e-08	3.29219012265485e-09	0.2296	0.0409	sn2065	dma2496	OneParalog	WGD	None	0.193687075266429	NA
453	YKR059W	YBL032W	52628.0590130669	8746.50833443327	0.166194773253211	0.00285755991672583	150.387831930822	52477.6711811361	8596.12050250245	3.04549643038172e-09	1.06272268311184e-06	1.74079604509126e-07	6.07448895797259e-05	0.3045	0.0249	sn4213	dma110	OneParalog	WGD	None	0	NA
454	YKR059W	YJR072C	52628.0590130669	5354.48489554086	0.101742017394398	0.0605545310009527	3186.86743102673	49441.1915820402	2167.61746451413	6.45370922679186e-08	1.00123108727431e-06	4.38963123934624e-08	6.8100918464972e-07	0.4784	-4e-04	sn4213	tsa1224	OneParalog	WGD	None	0	NA
455	YKR059W	YLR347C	52628.0590130669	15792.3424499302	0.300074575161686	0.00682384294305982	359.125609103252	52268.9334039636	15433.2168408269	7.27263467090692e-09	1.05849554487132e-06	3.1253729902607e-07	4.54882382513455e-05	0.07628	-0.0778	sn4213	tsa228	OneParalog	WGD	None	0	NA
457	YKR059W	YOL061W	52628.0590130669	9264.7500452412	0.176042024330422	0.00304921464334761	160.474248193606	52467.5847648733	9104.27579704759	3.24975593947408e-09	1.06251842360275e-06	1.84370231854088e-07	6.02804554426268e-05	0.07621	0.0594	sn4213	dma4351	OneParalog	WGD	None	0	NA
458	YKR059W	YPL123C	52628.0590130669	2047.1472692502	0.0388983995921628	0.00143365699711044	75.4505850484245	52552.6084280185	1971.69668420178	1.52794600789837e-09	1.06424023353433e-06	3.9928730512547e-08	2.7811036035135e-05	0.3378	-0.013	sn4213	dma4871	OneParalog	WGD	None	0	NA
459	YKR059W	YPL225W	52628.0590130669	12972.7190555982	0.246498147544777	0.00801584301558465	421.858259263669	52206.2007538032	12550.8607963345	8.54303041821591e-09	1.05722514912401e-06	2.54166851551112e-07	3.14538956762395e-05	0.4406	0.005	sn4213	dma4946	OneParalog	WGD	None	0	NA
461	YKR059W	YPR089W	52628.0590130669	2518.89598623412	0.0478622247042915	0.00168742366499825	88.8058322215735	52539.2531808453	2430.09015401255	1.79840244756165e-09	1.06396977709466e-06	4.9211633644372e-08	2.91145571727052e-05	0.4478	0.0063	sn4213	dma5081	OneParalog	WGD	None	0	NA
466	YKR062W	YPR154W	3968.66956857116	4075.40326908097	1.02689407587748	0.334278792247127	1326.64207020989	2642.02749836127	2748.76119887108	2.68657619259847e-08	5.35035661590685e-08	5.56650249668102e-08	1.10857728668299e-07	0.4601	-0.0035	tsq692	dma5147	OneParalog	None	WGD	NA	0.271718642756495
480	YKR092C	YPR174C	9433.61277110628	2581.64151286009	0.273664138596749	0.149878798444037	1413.89854711973	8019.71422398655	1167.74296574036	2.86327884569532e-08	1.62406829916051e-07	2.36479041429466e-08	1.34132278167338e-07	0.3449	-0.019	sn1907	dma5158	OneParalog	None	WGD	NA	0.889549863238493
485	YLL008W	YLR449W	5977.88890154726	9517.23191372795	1.59207239720775	0.0413315887097855	247.075645431543	5730.81325611572	9270.15626829641	5.00351648491188e-09	1.16054411388237e-07	1.87729468945096e-07	4.35430423470128e-06	0.3272	-0.0281	tsq2094	dma3498	OneParalog	None	WGD	NA	0.285974939564691
486	YLL008W	YML074C	5977.88890154726	10306.6527063428	1.72412918274127	0.00728948470579798	43.5757297207882	5934.31317182647	10263.076976622	8.82449913746916e-10	1.20175477959402e-07	2.07837056334538e-07	2.83040625803059e-05	0.004315	0.0519	tsq2093	dma3581	OneParalog	None	WGD	NA	0.285974939564691
491	YLL008W	YNL030W	5977.88890154726	68835.8433599751	11.5150757221598	0.429008869291713	2564.56735840427	3413.32154314299	66271.2760015708	5.19349247556575e-08	6.91230031174917e-08	1.34205628147141e-06	1.78621536402423e-06	0.2031	-0.0188	tsq2093	dma3954	OneParalog	None	WGD	NA	0
499	YLL010C	YOR043W	2317.25506435187	3152.86748864009	1.36060442250967	0.878637905382208	2036.02813597844	281.226928373429	1116.83935266165	4.12315035110781e-08	5.69511240033352e-09	2.26170576314013e-08	3.12398710711686e-09	0.0002148	-0.0411	sn4460	dma4473	OneParalog	WGD	None	0.402832626251554	NA
504	YLL024C	YML111W	229625	1621.51151354409	0.00706156347760083	0.000257228527917373	59.0661007230268	229565.933899277	1562.44541282106	1.19614463882485e-09	4.64892819619276e-06	3.16410035726941e-08	0.000122975724582479	0.2796	-0.0246	sn343	dma5235	OneParalog	None	WGD	NA	0.3956010730594
505	YLL024C	YMR186W	229625	134827.944309653	0.587165789045849	0.00234875860648588	539.33369501432	229085.666304986	134288.610614639	1.09220195667577e-08	4.63920232126483e-06	2.71947190817893e-06	0.00115511424530284	0.3835	-0.0133	sn343	dma3788	OneParalog	None	WGD	NA	0.00955129930901626
506	YLL024C	YMR226C	229625	17663.8150313172	0.0769246163584854	0.00115848586225286	266.017316119813	229358.98268388	17397.7977151974	5.38710330657129e-09	4.64473723752501e-06	3.52321927631153e-07	0.000303770446516005	0.4231	-0.0069	sn343	dma3827	OneParalog	None	SSD	NA	0.830668609327705
507	YLL024C	YMR246W	229625	17681.9024290818	0.0770033856465185	0.000646836574345122	148.529848383999	229476.470151616	17533.3725806978	3.00787049890237e-09	4.64711647033268e-06	3.55067447422415e-07	0.00054857407710798	0.4364	0.0063	sn343	dma3861	OneParalog	None	WGD	NA	0.284126703648888
512	YLL024C	YPL240C	229625	86722.7389551194	0.377671154948805	0.000589393725647119	135.33953425172	229489.660465748	86587.3994208677	2.74075410996508e-09	4.64738358672162e-06	1.75347707634745e-06	0.00297329868253434	0.3505	0.0146	sn343	dma4961	OneParalog	None	WGD	NA	0.00955129930901626
514	YLL029W	YML028W	4868.34162527198	103334.635756274	21.2258390454472	0.311552887050564	1516.74588850192	3351.59573677006	101817.889867772	3.07155448012151e-08	6.78729969131489e-08	2.06190897335323e-06	4.55625782610445e-06	0	0.0917	sn3480	dma3534	OneParalog	None	WGD	NA	0.0763297930650673
522	YLL048C	YJL012C	5660.71913609109	13395.6600587677	2.36642372403903	0.284057161880346	1607.9678119998	4052.75132409129	11787.6922467679	3.25628753918518e-08	8.20720634926264e-08	2.38711963588142e-07	6.01653975464278e-07	0.1479	0.0201	sn2442	dma2460	OneParalog	WGD	None	0.399104035036895	NA
523	YLL048C	YNR013C	5660.71913609109	4280.45287373653	0.756167683085637	0.0481276111062816	272.436889163678	5388.28224692741	4008.01598457285	5.51710575782453e-09	1.09117833126654e-07	8.1166130379115e-08	1.6053113097721e-06	0.2018	-0.0385	sn2442	dma4205	OneParalog	WGD	None	0.399104035036895	NA
524	YLL048C	YOR087W	5660.71913609109	2628.1110528858	0.464271586295411	0.0102061230548266	57.7739960817574	5602.94514000933	2570.33705680404	1.16997829263751e-09	1.13464960591841e-07	5.20517666281367e-08	5.04800104956055e-06	0.2294	-0.0465	sn2442	dma4522	OneParalog	WGD	None	0.399104035036895	NA
525	YLL048C	YOR291W	5660.71913609109	2090.23068173287	0.369251791421018	0.00659962621498856	37.3586304062341	5623.36050568486	2052.87205132664	7.56547747815614e-10	1.13878391136663e-07	4.15726087947168e-08	6.25766426318151e-06	0.3176	0.0285	sn2442	dma4689	OneParalog	WGD	None	0.399104035036895	NA
527	YLR002C	YML074C	5038.92648925945	10306.6527063428	2.04540644288254	0.0587318177574779	295.945312260514	4742.98117699894	10010.7073940823	5.99317365311974e-09	9.6049873573299e-08	2.02726332595165e-07	3.24900290609936e-06	0.122	0.0338	tsq1397	dma3581	OneParalog	None	WGD	NA	0.285974939564691
530	YLR006C	YNR031C	1789.64208431425	1186	0.662702341655342	0.446704482701453	799.441141494347	990.200942819903	386.558858505653	1.61894424001091e-08	2.00525095548011e-08	7.82818402657031e-09	9.69611745173417e-09	0.06906	-0.0118	sn880	dma4237	OneParalog	None	WGD	NA	0.379990211168714
533	YLR024C	YPL036W	300.68125194682	40688.6572154017	135.321563788746	0.357271049568366	107.424706468571	193.256545478249	40581.2325089331	2.17545233470305e-09	3.91362859511566e-09	8.21808501124598e-07	1.4784296573197e-06	0.3639	-0.0395	sn4148	dma4795	OneParalog	None	SSD	NA	0.0669966761741592
535	YLR028C	YPL070W	12049.2371342712	2038.00425966032	0.169139692160568	0.00108351242537695	13.0554981512962	12036.1816361199	2024.94876150902	2.64386237278276e-10	2.43744109730174e-07	4.100713565522e-08	3.78054768499379e-05	0.4432	-0.0048	sn2472	dma4816	OneParalog	WGD	None	0.0927074270198738	NA
536	YLR033W	YBL067C	4360.26598168903	1759.13151845136	0.403445919546846	0.0306653161806397	133.708934960181	4226.55704672885	1625.42258349118	2.70773292561789e-09	8.5591794451419e-08	3.29163510925626e-08	1.04049019389992e-06	0.4181	0.0171	tsq1460	dma154	OneParalog	None	WGD	NA	0.50715167839843
548	YLR044C	YOR375C	581219.28989526	55614.7442138737	0.0956863359161667	0.00058284716255877	338.762013939875	580880.52788132	55275.9821999338	6.86025252812605e-09	1.17633823922309e-05	1.11939113899308e-06	0.00191943750765213	0.2575	-0.0469	sn4730	dma4757	OneParalog	None	WGD	NA	0.0831777713184497
552	YLR048W	YLR325C	88690.5001611234	32579.0727978221	0.367334412802227	0.128798800015112	11423.2299934928	77267.2701676306	21155.8428043293	2.31331256804173e-07	1.56473560699449e-06	4.28425909962846e-07	2.89789320102715e-06	0.377	-0.0038	sn4110	dma3367	OneParalog	WGD	None	0.0293153610353342	NA
554	YLR048W	YMR116C	88690.5001611234	103353.506986154	1.16532781750461	0.534665583542962	47419.7580233642	41270.7421377592	55933.7489627898	9.60295137815089e-07	8.35771725983572e-07	1.13271154066775e-06	9.8583054532521e-07	0.0004605	-0.0922	sn4110	dma3698	OneParalog	WGD	None	0.0293153610353342	NA
555	YLR048W	YNL091W	88690.5001611234	2299.77806767608	0.0259303765735686	0.00311565315287883	276.328836457405	88414.171324666	2023.44923121868	5.59592138697549e-09	1.79047094241169e-06	4.09767687426322e-08	1.31109264541081e-05	0.07636	-0.015	sn4110	dma4002	OneParalog	WGD	None	0.0293153610353342	NA
557	YLR048W	YOR091W	88690.5001611234	5032.01175494923	0.0567367614999082	0.0113981430764807	1010.90701036112	87679.5931507623	4021.10474458811	2.04718270885031e-08	1.77559503671016e-06	8.14311902007296e-08	7.06281938239977e-06	0.4512	0.0059	sn4110	dma4518	OneParalog	WGD	None	0.0293153610353342	NA
558	YLR048W	YOR253W	88690.5001611234	5529.77798275529	0.0623491577193655	0.00485785680104378	430.845749395688	88259.6544117277	5098.9322333596	8.7250356294337e-09	1.78734182816923e-06	1.03258220536075e-07	2.11526628090605e-05	0.2282	-0.024	sn4110	dma4667	OneParalog	WGD	None	0.0293153610353342	NA
559	YLR048W	YOR359W	88690.5001611234	3370.97335249981	0.0380082798763767	0.00661571220875133	586.750824716206	88103.7493364072	2784.2225277836	1.18822614785665e-08	1.78418460232009e-06	5.63831505573791e-08	8.4662291968774e-06	0.293	-0.0074	sn4110	dma4743	OneParalog	WGD	None	0.0293153610353342	NA
561	YLR048W	YPL123C	88690.5001611234	2047.1472692502	0.0230819227034594	0.00219089749536204	194.311794665412	88496.188366458	1852.83547458479	3.93499839339924e-09	1.79213186540526e-06	3.75216781270461e-08	1.70886461167956e-05	0.00258	0.0193	sn4110	dma4871	OneParalog	WGD	None	0.0293153610353342	NA
572	YLR058C	YLL024C	47329.5393266024	229625	4.85162127641786	0.146046566358656	6912.31670598726	40417.2226206151	222712.683294013	1.39980978404129e-07	8.18487145114562e-07	4.51014336242745e-06	2.63713999348768e-05	0.01958	-0.0456	sn4407	dma3040	OneParalog	SSD	None	0.340598994826627	NA
576	YLR061W	YML063W	118983.481426454	107000	0.899284494933347	0.0397388640277052	4728.26838994884	114255.213036505	102271.731610051	9.57519256617776e-08	2.31377658011084e-06	2.07109969967945e-06	5.00466381962885e-05	0.1008	0.0994	sn3957	dma3588	OneParalog	None	WGD	NA	0.0183832312818415
577	YLR061W	YNL096C	118983.481426454	54293.5526766835	0.456311683149424	0.0403726072600515	4803.67336606386	114179.80806039	49489.8793106196	9.72789480454565e-08	2.31224955772716e-06	1.00221706002016e-06	2.3821967654249e-05	0.0937	0.0464	sn3957	dma5343	OneParalog	None	WGD	NA	0.0576777551117207
587	YLR075W	YAL036C	74858.1192824339	8422.11000764224	0.112507635622881	0.0122590225263431	917.687370563036	73940.4319118709	7504.4226370792	1.85840408454171e-08	1.4973639725857e-06	1.51971685872921e-07	1.22447496307209e-05	0.4083	0.0238	tsq2649	dma46	OneParalog	None	SSD	NA	0.394196885512695
592	YLR075W	YLR344W	74858.1192824339	66973.6099936023	0.894673959693217	0.408970456534952	30614.7592182849	44243.360064149	36358.8507753174	6.19977951136177e-07	8.95970062294939e-07	7.36301260729306e-07	1.06407636793292e-06	0.4666	-0.0026	tsq2649	dma3375	OneParalog	None	WGD	NA	0.00306665966766395
593	YLR075W	YLR432W	74858.1192824339	27214.0883113799	0.363542239268706	0.0285835493650553	2139.71074788465	72718.4085345492	25074.3775634953	4.33311748767658e-08	1.47261683855435e-06	5.07779960540928e-07	1.72569823527676e-05	0.4993	-2e-04	tsq2649	dma3489	OneParalog	None	WGD	NA	0.0706354363610892
597	YLR075W	YNL067W	74858.1192824339	64276	0.85863765502165	0.136857375596806	10244.8857471066	64613.2335353273	54031.1142528934	2.07468666659374e-07	1.30847934677174e-06	1.09418138072785e-06	6.90086730376106e-06	0.1292	0.0644	tsq2649	dma3975	OneParalog	None	SSD	NA	0.0137054697073567
603	YLR079W	YPR119W	1499.2428061341	339	0.226114141493955	0.0519499703041283	77.8856192573445	1421.35718687676	261.114380742655	1.57725776335033e-09	2.87838329960218e-08	5.28781420852515e-09	9.64988504915497e-08	4.358e-12	0.1085	sn1338	dma5103	OneParalog	None	WGD	NA	0.320070148286151
608	YLR095C	YNL031C	2113.93656143426	13263.1367133936	6.27414131311247	0.00292840855338992	6.19046990782776	2107.74609152643	13256.9462434858	1.25362895153295e-10	4.26838602264549e-08	2.68465752474378e-07	9.1407865462855e-05	0.4212	0.0084	sn1771	dma3953	OneParalog	None	WGD	NA	0
609	YLR096W	YNL042W	2337.16643883492	1203.7659757808	0.515053594719972	0.01008439668526	23.5689134886878	2313.59752534623	1180.19706229211	4.77292883182149e-10	4.68525472727283e-08	2.39001114266412e-08	2.34610894043614e-06	0.3293	-0.0146	sn228	dma5200	OneParalog	WGD	None	0.344451005365997	NA
617	YLR115W	YPL036W	2008.95974821992	40688.6572154017	20.2535950515956	0.0673111104653014	135.225311532775	1873.73443668714	40553.4319038689	2.73844099142119e-09	3.79449019588165e-08	8.2124551246788e-07	1.1379496783876e-05	2.546e-05	-0.258	tsq1458	dma4795	OneParalog	None	SSD	NA	0.0669966761741592
627	YLR148W	YPL036W	2308.01141156353	40688.6572154017	17.6293137076986	0.0840886354891751	194.077530291822	2113.93388127171	40494.5796851099	3.93025431733688e-09	4.28091688457709e-08	8.20053699141965e-07	8.93219991243592e-06	0.3418	-0.0102	sn279	dma4795	OneParalog	None	SSD	NA	0.0669966761741592
628	YLR150W	YJL191W	70455.677981	13149.2924690747	0.18663211888502	0.0150889530293544	1063.10241570663	69392.5755652934	12086.1900533681	2.1528833620356e-08	1.40526556215206e-06	2.44756827675921e-07	1.59761716356685e-05	0.2608	0.0638	sn1658	dma2576	OneParalog	None	WGD	NA	0.00594824964909581
629	YLR150W	YLR406C	70455.677981	24602.7752913061	0.349195068393789	0.0156522789065679	1102.79192230995	69352.8860586901	23499.9833689962	2.23325838249578e-08	1.40446181194745e-06	4.75896982790665e-07	2.99284285235081e-05	0.2259	-0.0379	sn1658	dma3440	OneParalog	None	WGD	NA	0.0102918175949565
630	YLR150W	YLR441C	70455.677981	50201.8060715766	0.712530309978916	0.120778647657528	8509.54150633945	61946.1364746605	41692.2645652371	1.72326297606732e-07	1.25446809816568e-06	8.44307955489164e-07	6.14623194427216e-06	0.1973	-0.0965	sn1658	dma3482	OneParalog	None	WGD	NA	0.0183832312818415
633	YLR150W	YPL081W	70455.677981	66820.3794147434	0.948403043297136	0.0124880914437026	879.856949354792	69575.8210316452	65940.5224653886	1.78179388857683e-08	1.40897645688664e-06	1.33535820822408e-06	0.000105595169506439	0.4505	-0.0056	sn1658	dma4833	OneParalog	None	WGD	NA	0.0134392662071851
634	YLR153C	YNL085W	42560.8086821119	4097.26771229343	0.0962685587789475	0.00165804120335796	70.5675744431767	42490.2411076687	4026.70013785025	1.42906040540734e-09	8.60467738367221e-07	8.15445022286221e-08	4.90996833607904e-05	0.026	0.2286	tsq2100	dma4006	OneParalog	SSD	None	0.355929513582351	NA
635	YLR168C	YKL053C-A	2739.76753701132	3390.87978721239	1.23765237065015	0.440139745585388	1205.88058670327	1533.88695030805	2184.99920050912	2.44202271893963e-08	3.10626675828477e-08	4.42483090560045e-08	5.62841002522119e-08	0.456	-0.0146	sn2586	dma2778	OneParalog	WGD	None	0.334021594831989	NA
636	YLR175W	YBR010W	18602.8871831854	13263.1367133936	0.712961196979239	0.000544203990076591	10.1237654320342	18592.7634177534	13253.0129479616	2.05015865242772e-10	3.76521118049942e-07	2.68386099504288e-07	0.000492903484004785	0.000219	0.222	tsq2101	dma187	OneParalog	None	WGD	NA	0
637	YLR175W	YMR310C	18602.8871831854	1919	0.103156030625963	0.00220015019112734	40.9291457916057	18561.9580373938	1878.07085420839	8.28854075536158e-10	3.75897279839649e-07	3.80327185322191e-08	1.72483864930269e-05	0.424	0.0026	tsq2101	dma3904	OneParalog	None	WGD	NA	0.668986905805967
638	YLR175W	YNL031C	18602.8871831854	13263.1367133936	0.712961196979239	0.000544210327792201	10.1238833318427	18592.7632998536	13253.0128300618	2.05018252825871e-10	3.76521115662359e-07	2.68386097116705e-07	0.000492897736283392	0.07286	-0.0624	tsq2101	dma3953	OneParalog	None	WGD	NA	0
639	YLR180W	YNL016W	65132.9870275198	22860.513543489	0.350982115004645	0.00233636062311447	152.174146156923	64980.8128813629	22708.3393973321	3.08167099004712e-09	1.31592317764463e-06	4.59865440485133e-07	0.000196369954380786	0.3797	0.0107	sn4376	dma3927	OneParalog	WGD	None	0.0482532651231658	NA
640	YLR180W	YNL085W	65132.9870275198	4097.26771229343	0.0629061847042615	0.00356734388784367	232.351763169624	64900.6352643502	3864.91594912381	4.70534388481308e-09	1.31429950474986e-06	7.82682187492164e-08	2.18619262816825e-05	0.1954	0.0487	sn4376	dma4006	OneParalog	WGD	None	0.0482532651231658	NA
641	YLR180W	YNR012W	65132.9870275198	2497.87218815773	0.0383503398531736	0.000392951335808958	25.5940942576914	65107.3929332621	2472.27809390004	5.18304717209489e-10	1.31848654391747e-06	5.00659794959141e-08	0.000127360060755014	0.4332	0.0098	sn4376	dma4206	OneParalog	WGD	None	0.0482532651231658	NA
642	YLR180W	YPL225W	65132.9870275198	12972.7190555982	0.199172794733289	0.00113542565830931	73.9536646733734	65059.0333628464	12898.7653909248	1.4976319485742e-09	1.3175072166861e-06	2.61212250020754e-07	0.000229795461305964	0.229	0.0414	sn4376	dma4946	OneParalog	WGD	None	0.0482532651231658	NA
647	YLR196W	YMR121C	12029.5457181387	2605.0305289892	0.2165526936783	0.00224899433193554	27.0543801358534	12002.4913380028	2577.97614885335	5.47876893177321e-10	2.43061849195285e-07	5.22064654975121e-08	2.31610425659404e-05	0.2809	0.0079	tsq1391	dma3717	OneParalog	None	WGD	NA	0.00455026751227712
650	YLR197W	YMR229C	24381.1186623596	13399.4816671645	0.549584367014754	0.393266104709808	9588.26756481376	14792.8510975458	3811.21410235074	1.94171524831993e-07	2.99569284524747e-07	7.71807053476832e-08	1.19074970957385e-07	4.963e-08	-0.2271	tsq1459	tsa1051	OneParalog	SSD	None	0.48701026771752	NA
651	YLR197W	YMR269W	24381.1186623596	2965.21077868604	0.121619143885462	0.0845723641973691	2061.96884705235	22319.1498153073	903.241931633691	4.17568275480221e-08	4.51983981808719e-07	1.829150698726e-08	1.97990811248192e-07	1.755e-05	-0.1754	tsq1459	dma3866	OneParalog	SSD	None	0.48701026771752	NA
652	YLR197W	YMR290C	24381.1186623596	11278.82148	0.462604757238339	0.246818594454668	6017.71343947607	18363.4052228835	5261.10804052393	1.21864412590341e-07	3.718763967664e-07	1.06542434660795e-07	3.25120483184575e-07	0.01841	-0.1571	tsq1459	tsa1161	OneParalog	SSD	None	0.48701026771752	NA
654	YLR197W	YNL050C	24381.1186623596	3568.7811904569	0.146374792718863	0.13416549889781	3271.10494902218	21110.0137133374	297.676241434718	6.62429820135556e-08	4.27497827343185e-07	6.02822661288118e-09	3.89030460496437e-08	0.2281	-0.0101	tsq1459	dma3964	OneParalog	SSD	None	0.48701026771752	NA
655	YLR197W	YOL021C	24381.1186623596	4297	0.176242938624217	0.058961824865495	1437.5552485949	22943.5634137647	2859.4447514051	2.91118591302399e-08	4.64628950226501e-07	5.79064720294915e-08	9.24194610519921e-07	2.81e-18	-0.1879	tsq1459	tsa1030	OneParalog	SSD	None	0.48701026771752	NA
656	YLR197W	YOR004W	24381.1186623596	3274.90526166436	0.134321370032962	0.0696852603942867	1699.00460269053	22682.1140596691	1575.90065897383	3.44064568673103e-08	4.5933435248943e-07	3.19134850866706e-08	4.26052588457443e-07	0.1497	-0.071	tsq1459	tsa1057	OneParalog	SSD	None	0.48701026771752	NA
661	YLR206W	YNR035C	3485.29728728034	13065.1533081946	3.7486481729625	0.000914945298999066	3.18885636861134	3482.10843091173	13061.964451826	6.45773701430394e-11	7.05160029264997e-08	2.645171860055e-07	0.000288842587134741	1.893e-06	0.0534	sn4	tsa471	OneParalog	WGD	None	0.260713960798775	NA
662	YLR206W	YOR181W	3485.29728728034	2742.53428067538	0.786886757317464	0.00134592100941456	4.69093484300618	3480.60635243733	2737.84334583237	9.49958858779228e-11	7.04855844107649e-08	5.54439280733322e-08	4.11385991736454e-05	0.3671	0.0201	sn4	tsa230	OneParalog	WGD	None	0.260713960798775	NA
666	YLR216C	YMR319C	26862.5244585786	626.865823158178	0.0233360726809124	0.0211506145728358	568.158901276771	26294.3655573018	58.7069218814074	1.15057573708753e-08	5.32485876122952e-07	1.18887092614494e-09	5.50208870480668e-08	0.2364	0.0281	sn341	dma3917	OneParalog	SSD	None	0.593924965646567	NA
667	YLR216C	YPL101W	26862.5244585786	2475.09662102295	0.0921393901321334	0.00445170681531553	119.584083208834	26742.9403753698	2355.51253781412	2.4216912622991e-09	5.41569942231528e-07	4.77013660848052e-08	1.06675968473318e-05	0.2853	0.0192	sn341	dma4843	OneParalog	SSD	None	0.593924965646567	NA
673	YLR249W	YNR053C	172751.2121	8742.54359473052	0.0506077120296542	0.00398325599727105	688.112301633168	172063.099798367	8054.43129309735	1.39349276561787e-08	3.48444119120879e-06	1.63109883538759e-07	4.07857730530605e-05	0.1757	-0.0137	tsq584	tsa479	OneParalog	WGD	None	0.0966389276869833	NA
676	YLR250W	YAR002C-A	5115.07588522893	9253.10610646437	1.8089870637472	0.196675172985201	1006.00843455983	4109.0674506691	8247.09767190454	2.03726262760089e-08	8.32125185431689e-08	1.67011560698264e-07	6.82163035989802e-07	0.4828	-0.0029	sn358	dma69	OneParalog	None	WGD	NA	0.314727717064364
677	YLR250W	YLR072W	5115.07588522893	1117.63741647339	0.218498697096723	0.0267981216478612	137.074425810406	4978.00145941852	980.562990662984	2.77588731177565e-09	1.00809257507402e-07	1.98573318697901e-08	7.21139821987632e-07	0.2304	-0.033	sn358	dma3166	OneParalog	None	WGD	NA	0.751083502092005
679	YLR250W	YNL121C	5115.07588522893	14977.7087506325	2.92814986262167	0.00605958352034501	30.9952295394474	5084.08065568948	14946.7135210931	6.27682836498841e-10	1.02957461982679e-07	3.02685144735422e-07	4.96487915069452e-05	0.1032	-0.0796	sn358	dma4028	OneParalog	None	WGD	NA	0.3868355799942
684	YLR259C	YKL148C	50754.2547171233	9671.79007480997	0.190561168294467	0.00142811046185094	72.4826821449712	50681.7720349783	9599.307392665	1.46784315527965e-09	1.02635401971184e-06	1.94395091831273e-07	0.00013592609210026	0.1933	-0.0722	tsq2110	dma2862	OneParalog	None	WGD	NA	0.0905591098658914
703	YLR295C	YPL036W	16282.1754870428	40688.6572154017	2.49896933292368	0.00305674697824704	49.7704907193061	16232.4049963235	40638.8867246824	1.00789970756223e-09	3.28721618219445e-07	8.22976053751739e-07	0.000268409662306029	0.04259	-0.1506	sn2416	dma4795	OneParalog	None	SSD	NA	0.0669966761741592
708	YLR321C	YNL030W	4079.04880392456	68835.8433599751	16.8754645185285	0.913841553060735	3727.60429398895	351.444509935607	65108.2390659861	7.54875273183075e-08	7.11708511748804e-09	1.31850367890876e-06	1.24310641027434e-07	0.05594	0.0415	tsq955	dma3954	OneParalog	None	WGD	NA	0
709	YLR321C	YNL031C	4079.04880392456	13263.1367133936	3.25152685121904	0.0189439047845111	77.2731121529208	4001.77569177164	13185.8636012407	1.56485391274515e-09	8.10397585230504e-08	2.67026261456786e-07	1.38286031504431e-05	0.04404	0.0368	tsq955	dma3953	OneParalog	None	WGD	NA	0
712	YLR325C	YLR432W	32579.0727978221	27214.0883113799	0.835324211964656	0.00895261922981339	291.668033619272	32287.4047642028	26922.4202777606	5.90655469820561e-09	6.53850612068813e-07	5.45204580719488e-07	6.03536862046594e-05	0.4296	0.0069	sn3974	dma3489	OneParalog	None	WGD	NA	0.0706354363610892
716	YLR330W	YOR299W	7562.91550266357	2070	0.273703970283811	0.0195723308874534	148.023884691982	7414.89161797159	1921.97611530802	2.99762425359014e-09	1.50158597702157e-07	3.89218417693663e-08	1.94969371930909e-06	0.2154	0.0436	sn464	dma4682	OneParalog	None	WGD	NA	0.310729046739704
718	YLR344W	YLR150W	66973.6099936023	70455.677981	1.05199164249516	0.653605720897621	43774.3346409845	23199.2753526177	26681.3433400155	8.86471852009796e-07	4.69807359855687e-07	5.40322543762615e-07	2.86357098852156e-07	0.331	-0.0207	sn4081	dma3239	OneParalog	WGD	None	0.00306665966766395	NA
719	YLR344W	YLR448W	66973.6099936023	37815.8443578951	0.564637987432774	0.0834467778833476	5588.73195718208	61384.8780364202	32227.112400713	1.13177130140341e-07	1.24310208172514e-06	6.52629634444294e-07	7.16827910521516e-06	0.2587	0.0832	sn4081	dma3499	OneParalog	WGD	None	0.00306665966766395	NA
720	YLR344W	YNR053C	66973.6099936023	8742.54359473052	0.130537141354119	0.0268201190979441	1796.24019644767	65177.3697971546	6946.30339828285	3.6375569992298e-08	1.31990364187318e-06	1.4066924120264e-07	5.10424561875497e-06	0.03867	0.0354	sn4081	tsa479	OneParalog	WGD	None	0.00306665966766395	NA
721	YLR344W	YPL127C	66973.6099936023	8124.76280142487	0.121312899247943	0.0831954722887694	5571.90111430159	61401.7088793007	2552.86168712328	1.12836289586589e-07	1.24344292227889e-06	5.16978737945274e-08	5.69704618099327e-07	0.3171	-0.0405	sn4081	dma4869	OneParalog	WGD	None	0.00306665966766395	NA
728	YLR347C	YOR081C	15792.3424499302	1921.81489181628	0.121692832960621	0.00115049101234313	18.1689480524896	15774.1735018777	1903.64594376379	3.67938454376424e-10	3.194419952426e-07	3.85506383861571e-08	3.34694367970337e-05	0.3655	-0.0088	tsq228	dma4492	OneParalog	None	WGD	NA	0.429656661891389
729	YLR347C	YPR008W	15792.3424499302	1844.64123360293	0.116806055811631	0.00930459819885257	146.941401115284	15645.4010488149	1697.69983248765	2.97570293305205e-09	3.16834230763925e-07	3.43800340314709e-08	3.66057092427112e-06	0.2078	-0.0364	tsq228	dma5020	OneParalog	None	WGD	NA	0.661296051167114
730	YLR354C	YOL109W	44083.3932329651	52942.828860364	1.20096991129018	0.00095932875532523	42.2904667606931	44041.1027662044	52900.5383936033	8.56422118101373e-10	8.91874159913739e-07	1.0712861457907e-06	0.00111563259648464	0.4052	-0.0095	sn2918	dma4386	OneParalog	WGD	None	0.210122141917314	NA
732	YLR370C	YMR109W	11539.304776828	5766.41583743238	0.499719519412632	0.0257915688128659	297.616773204192	11241.6880036238	5468.79906422819	6.02702232473191e-09	2.27654859086273e-07	1.10748375149415e-07	4.18322753430241e-06	1.913e-24	-0.1507	sn583	dma3703	OneParalog	None	WGD	NA	0.167468404951141
736	YLR378C	YJL159W	17266.8769099608	11810.4805437163	0.683996336181858	0.05612005159574	969.018023084292	16297.8588868765	10841.462520632	1.9623535311263e-08	3.30047121669256e-07	2.19549912933715e-07	3.69259746916849e-06	0.003384	0.0898	tsq213	dma2553	OneParalog	SSD	None	0.694398181816821	NA
738	YLR378C	YML101C	17266.8769099608	3358.70307949619	0.194517114878988	0.0848352656027187	1464.84008878598	15802.0368211748	1893.86299071021	2.96644030584194e-08	3.20006253922099e-07	3.83525242952713e-08	4.13729802821793e-07	0.4583	-0.0053	tsq213	dma3592	OneParalog	SSD	None	0.694398181816821	NA
739	YLR378C	YML130C	17266.8769099608	5230.43152819354	0.30291705648149	0.0238497829632375	411.811266755502	16855.0656432053	4818.62026143804	8.33956927759803e-09	3.4133108770292e-07	9.75816368728896e-08	3.99392884032113e-06	0.1585	-0.0688	tsq213	tsa203	OneParalog	SSD	None	0.694398181816821	NA
741	YLR378C	YOL155C	17266.8769099608	2912.5	0.168675552341481	0.0702452093233534	1212.91538290077	16053.96152706	1699.58461709923	2.4562688493831e-08	3.25107968486687e-07	3.44182027099664e-08	4.55554039404542e-07	0.07135	0.0555	tsq213	dma4427	OneParalog	SSD	None	0.694398181816821	NA
748	YLR388W	YMR116C	11264.5887550931	103353.506986154	9.17508035430272	0.97779933545164	11014.507398866	250.08135622705	92338.999587288	2.23054236070709e-07	5.06438498325349e-09	1.86995244241213e-06	4.24567550725559e-08	0.363	-0.0169	sn4010	dma3698	OneParalog	WGD	None	NA	NA
750	YLR388W	YOR253W	11264.5887550931	5529.77798275529	0.490899233250312	0.00710502637645803	80.035200224889	11184.5535548682	5449.7427825304	1.62078881954964e-09	2.26497832234413e-07	1.10362467345959e-07	1.54226505713722e-05	0.292	0.023	sn4010	dma4667	OneParalog	WGD	None	NA	NA
752	YLR398C	YOR076C	4407.77480337369	2176.10422035175	0.493696778403055	0.000936855734954019	4.12944910292646	4403.64535427076	2171.97477124882	8.36252663592531e-11	8.91780008722238e-08	4.39845519932771e-08	4.6905135096013e-05	0.3152	0.0252	sn3912	dma4496	OneParalog	None	WGD	NA	0.923445890094353
753	YLR399C	YAL011W	6879.65838097247	1122.28027477918	0.163130233019004	0.00919988447035066	63.2920623004264	6816.36631867204	1058.98821247875	1.2817243744568e-09	1.3803789193024e-07	2.14455170974466e-08	2.30961822251375e-06	2.957e-07	-0.1084	sn2073	dma17	OneParalog	WGD	None	0.599247894030628	NA
754	YLR399C	YBL052C	6879.65838097247	898.974144639564	0.1306713349497	6.37649018953133e-05	0.438680741735979	6879.21970023073	898.535463897828	8.88370166576171e-12	1.39310732603031e-07	1.8196196545549e-08	0.000285345632566538	0.0321	-0.0473	sn2073	dma122	OneParalog	WGD	None	0.599247894030628	NA
755	YLR399C	YJL081C	6879.65838097247	4234.97389739762	0.615579097518936	0.00256465298725141	17.6439364180302	6862.01444455444	4217.32996097959	3.57306470138562e-10	1.38962309834559e-07	8.54049372013914e-08	3.32153720591133e-05	0.2333	0.0253	sn2073	tsa618	OneParalog	WGD	None	0.599247894030628	NA
756	YLR399C	YKL114C	6879.65838097247	4779.43531301887	0.694719860834613	0.00648805894141505	44.6356290725494	6835.02275189992	4734.79968394632	9.03913882280204e-10	1.38415702422417e-07	9.58841905684506e-08	1.46826792340632e-05	0.4406	0.0078	sn2073	dma2838	OneParalog	WGD	None	0.599247894030628	NA
757	YLR399C	YLR085C	6879.65838097247	1181.71940757	0.171770070856768	0.00343763280256264	23.6497393208559	6856.00864165161	1158.06966824914	4.78929683049468e-10	1.38840686621648e-07	2.34520106813461e-08	6.79868753367704e-06	0.002417	-0.0154	sn2073	dma3157	OneParalog	WGD	None	0.599247894030628	NA
758	YLR399C	YML041C	6879.65838097247	1243.3909990628	0.180734410083752	0.00993989032128826	68.3830497547979	6811.27533121767	1175.007949308	1.38482170567265e-09	1.37934794599025e-07	2.37950269602515e-08	2.37009727880188e-06	0.4571	0.0055	sn2073	dma3546	OneParalog	WGD	None	0.599247894030628	NA
759	YLR399C	YML069W	6879.65838097247	10154.1307989847	1.47596439193386	0.00440844055821344	30.328565033332	6849.32981593914	10123.8022339514	6.14182247072362e-10	1.38705434057625e-07	2.05016610516548e-07	4.63004557462738e-05	0.001111	-0.1601	sn2073	tsa846	OneParalog	WGD	None	0.599247894030628	NA
760	YLR399C	YML127W	6879.65838097247	4103.85112196163	0.59651960819914	0.000515243574945591	3.54469977861665	6876.11368119385	4100.30642218301	7.17835371648802e-11	1.39247832767532e-07	8.30350993953677e-08	0.000161073946633246	0.4072	-0.0137	sn2073	tsa1160	OneParalog	WGD	None	0.599247894030628	NA
761	YLR399C	YMR033W	6879.65838097247	4932.68788476363	0.716996050037353	0.00260989550239643	17.955189466524	6861.70319150595	4914.73269529711	3.63609639989226e-10	1.38956006664708e-07	9.95280049431982e-08	3.80353340429092e-05	0.2658	-0.0477	sn2073	tsa495	OneParalog	WGD	None	0.599247894030628	NA
762	YLR399C	YMR044W	6879.65838097247	2174.18165302016	0.316030467302481	0.000386390657649699	2.65823572622922	6877.00014524624	2171.52341729393	5.38317981674757e-11	1.3926578450653e-07	4.39754116470083e-08	0.000113766777453078	0.2058	-0.0365	sn2073	dma3649	OneParalog	WGD	None	0.599247894030628	NA
765	YLR399C	YNL107W	6879.65838097247	1257.32607117682	0.182759957188324	0.0080497075397345	55.3792379401117	6824.27914303236	1201.94683323671	1.12148216580084e-09	1.38198134138896e-07	2.43405649455393e-08	2.99944195452996e-06	0.1047	0.0487	sn2073	dma4012	OneParalog	WGD	None	0.599247894030628	NA
767	YLR399C	YOR061W	6879.65838097247	6547.96419845339	0.951786242259286	0.00618966649256218	42.5827909609799	6837.07559001149	6505.38140749241	8.62341960797804e-10	1.38457274343899e-07	1.31740152114855e-07	2.11521452192797e-05	0.1981	0.0201	sn2073	dma4484	OneParalog	WGD	None	0.599247894030628	NA
769	YLR399C	YPR034W	6879.65838097247	5727.74538195477	0.832562471095422	0.000121310595839883	0.834575457370615	6878.8238055151	5726.9108064974	1.69009456661067e-11	1.39302715359031e-07	1.15975383077039e-07	0.00095590424918258	0.4349	-0.0136	sn2073	tsa930	OneParalog	WGD	None	0.599247894030628	NA
779	YLR413W	YMR307W	7747.96159971716	23296.2114	3.00675359579098	0.020260909879863	156.980751724509	7590.98084799265	23139.2306482755	3.17900931795831e-09	1.53724571854271e-07	4.68591397564124e-07	2.26592641796353e-05	0.2525	-0.0526	sn3307	dma3905	OneParalog	None	SSD	NA	0.525006390922872
796	YLR449W	YAL025C	9517.23191372795	3349.04571363418	0.351892834386374	0.019249522045293	183.202165533472	9334.02974819448	3165.84354810071	3.71001785189007e-09	1.89022967578118e-07	6.4111338670823e-08	3.26643050647072e-06	0.1508	-0.0109	sn2784	tsa1066	OneParalog	WGD	None	0.285974939564691	NA
798	YLR449W	YLR276C	9517.23191372795	5914.05964613252	0.621405435923222	0.0057381090335807	54.6109144188449	9462.62099930911	5859.44873171368	1.1059228847649e-09	1.91627062545243e-07	1.18659401943153e-07	2.0560522755233e-05	0.3984	0.0109	sn2784	tsa1148	OneParalog	WGD	None	0.285974939564691	NA
800	YLR449W	YMR049C	9517.23191372795	9039.28560054963	0.949780953379006	0.0436621179642385	415.542502510205	9101.68941121775	8623.74309803943	8.41513034544485e-09	1.84317855084563e-07	1.7463898830385e-07	3.82514380846492e-06	0.368	-0.0129	sn2784	tsa1102	OneParalog	WGD	None	0.285974939564691	NA
801	YLR449W	YMR290C	9517.23191372795	11278.82148	1.18509473996647	0.0476877671914791	453.855539809174	9063.37637391878	10824.9659401908	9.19100573930494e-09	1.83541979690703e-07	2.19215841511831e-07	4.37768299486315e-06	0.05955	-0.0425	sn2784	tsa1161	OneParalog	WGD	None	0.285974939564691	NA
802	YLR449W	YNL002C	9517.23191372795	8064.83476532834	0.84739290146911	0.0266030057933944	253.186975737983	9264.04493798997	7811.64778959036	5.12727672797269e-09	1.87605708702035e-07	1.58193287004365e-07	5.78825081908402e-06	0.03422	-0.0095	sn2784	tsa1159	OneParalog	WGD	None	0.285974939564691	NA
804	YLR449W	YNL061W	9517.23191372795	12109.1730054622	1.27234190731399	0.0661460775583157	629.527560305926	8887.70435342202	11479.6454451563	1.2748531002299e-08	1.79984454427709e-07	2.32473723282036e-07	3.28207667582641e-06	3.839e-25	-0.3193	sn2784	tsa630	OneParalog	WGD	None	0.285974939564691	NA
805	YLR449W	YOR272W	9517.23191372795	5792.67180992792	0.608650904216424	0.0388406784540409	369.655744533644	9147.57616919431	5423.01606539428	7.48587991457427e-09	1.85247105515433e-07	1.09821225939731e-07	2.71765837305026e-06	0.2966	-0.0172	sn2784	tsa734	OneParalog	WGD	None	0.285974939564691	NA
806	YLR449W	YOR294W	9517.23191372795	8642.37722	0.908076770466628	0.0536063786038547	510.184337227989	9007.04757649996	8132.19288277201	1.03317173864122e-08	1.82401268043595e-07	1.64684629585261e-07	2.9074242103396e-06	0.2514	-0.0198	sn2784	tsa687	OneParalog	WGD	None	0.285974939564691	NA
807	YLR449W	YPL211W	9517.23191372795	8288.31728513192	0.870874783788403	0.0511889590902845	487.17719508457	9030.05471864338	7801.14009004735	9.86580090652506e-09	1.82867184523483e-07	1.57980496108726e-07	2.92824158998777e-06	6.865e-14	0.05	sn2784	tsa114	OneParalog	WGD	None	0.285974939564691	NA
808	YLR450W	YMR129W	3501.38074775436	5192.46410761966	1.4829761404697	0.016554963505192	57.9652304968553	3443.4155172575	5134.49887712281	1.17385097117187e-09	6.97324346756508e-08	1.03978478852395e-07	6.1768253912247e-06	0.001383	-0.0603	sn808	dma3711	OneParalog	WGD	None	0.299711923331083	NA
812	YML007W	YLR064W	2111.44104118917	4629.30871962956	2.19248779829643	0.188046428508884	397.048946802703	1714.39209438647	4232.25977282686	8.04061827775196e-09	3.4718068188724e-08	8.57072800711792e-08	3.70069948727027e-07	0.272	0.0333	sn2039	dma3146	OneParalog	WGD	None	0.748270016406572	NA
815	YML028W	YAL005C	103334.635756274	255901	2.47643007716764	0.043545234361	4499.73093161552	98834.9048246585	251401.269068384	9.11238250726102e-08	2.00150069308184e-06	5.09111447190352e-06	0.00011182442282196	0.4516	0.0085	sn2719	dma21	OneParalog	WGD	None	0.0763297930650673	NA
817	YML028W	YNL085W	103334.635756274	4097.26771229343	0.0396504781025917	0.00455364422380199	470.54916723024	102864.086589044	3626.71854506319	9.52906754968043e-09	2.08309545060477e-06	7.34444950843491e-08	1.60552848203183e-05	4.749e-05	0.1323	sn2719	dma4006	OneParalog	WGD	None	0.0763297930650673	NA
824	YML059C	YPL036W	2268	40688.6572154017	17.9403250508826	0.00195015371842995	4.42294863339913	2263.5770513666	40684.2342667683	8.95689106082398e-11	4.5839585166718e-08	8.23894384548693e-07	0.000421652742591537	0.01449	-0.0581	sn2188	dma4795	OneParalog	None	SSD	NA	0.0669966761741592
826	YML063W	YOR253W	107000	5529.77798275529	0.0516801680631336	0.0132828905748748	1421.2692915116	105578.730708488	4108.50869124369	2.87820530313971e-08	2.13806957230983e-06	8.32012031341116e-08	6.18058623568515e-06	0.1849	0.012	sn3997	dma4667	OneParalog	WGD	None	0.0183832312818415	NA
834	YML069W	YNL030W	10154.1307989847	68835.8433599751	6.77909756361007	0.170059903440779	1726.81050320038	8427.32029578432	67109.0328567747	3.49695527618322e-08	1.70661240001789e-07	1.35902165346524e-06	6.63240740164119e-06	0.002414	0.0469	tsq629	dma3954	OneParalog	None	WGD	NA	0
835	YML069W	YNL031C	10154.1307989847	13263.1367133936	1.30618139316462	0.00496699404614059	50.4355072222898	10103.6952917624	13212.7012061713	1.02136692336007e-09	2.04609425840261e-07	2.67569748446171e-07	5.36019831361754e-05	0.3182	0.0177	tsq629	dma3953	OneParalog	None	WGD	NA	0
842	YML070W	YNL001W	19765.0987772316	4836.71112074883	0.244709686263773	0.00146047165119217	28.8663664471598	19736.2324107844	4807.84475430167	5.84571336950688e-10	3.99677451190846e-07	9.73634226191296e-08	6.65683760593165e-05	0.3371	-0.0161	sn2978	dma4193	OneParalog	SSD	None	0.497272724347113	NA
846	YML073C	YAL036C	39838.984077944	8422.11000764224	0.211403734371454	0.0350575488875909	1396.65713194448	38442.3269459995	7025.45287569776	2.82836334242833e-08	7.78493632007831e-07	1.42272093294055e-07	3.91597207403889e-06	0.3462	0.0171	sn4132	dma46	OneParalog	None	SSD	NA	0.394196885512695
857	YML073C	YMR121C	39838.984077944	2605.0305289892	0.0653889798969904	0.0167051244941499	665.51518874251	39173.4688892015	1939.51534024669	1.34773146580933e-08	7.93299950774021e-07	3.92770277325961e-08	2.31191932200732e-06	0.4109	-0.0044	sn4132	dma3717	OneParalog	None	WGD	NA	0.00455026751227712
859	YML074C	YLR455W	10306.6527063428	3177.07155560505	0.308254449444081	0.00690675536369554	71.1855288612803	10235.4671774815	3105.88602674377	1.44157456928823e-09	2.07277931678996e-07	6.28971419175173e-08	9.04371495095143e-06	0.4977	-3e-04	sn2783	dma3515	OneParalog	WGD	None	0.285974939564691	NA
860	YML075C	YKR067W	4025.73041143909	3692.27178030531	0.917168166505572	0.033358047902854	134.290507908761	3891.43990353033	3557.98127239655	2.7195103301869e-09	7.88053540175926e-08	7.20525000282814e-08	2.08792101635116e-06	0.2718	-0.0285	sn807	dma2995	OneParalog	WGD	None	0.299711923331083	NA
861	YML075C	YMR129W	4025.73041143909	5192.46410761966	1.28981913266355	0.0206596321330924	83.1701093673343	3942.56030207176	5109.29399825233	1.68427370712538e-09	7.98405906406541e-08	1.03468056116441e-07	4.90475549064784e-06	0.1984	-0.0726	sn807	dma3711	OneParalog	WGD	None	0.299711923331083	NA
862	YML075C	YMR161W	4025.73041143909	2773.63541103934	0.688976937739813	0.0131435524121524	52.9123986599455	3972.81801277914	2720.72301237939	1.07152632744865e-09	8.04533380203308e-08	5.50972250605381e-08	4.1368611841132e-06	0.1948	-0.0233	sn807	dma3765	OneParalog	WGD	None	0.299711923331083	NA
863	YML078W	YBL084C	17217.208561953	955	0.0554677604423276	0.00393296121558846	67.7146135148587	17149.4939484381	887.285386485141	1.3712852369535e-09	3.47293540522923e-07	1.79683717929612e-08	4.55069396887361e-06	0.1886	0.0429	sn346	tsa89	OneParalog	SSD	None	0.231595674306504	NA
865	YML082W	YPL023C	2780.42439114227	5122.38017531621	1.84230155354514	0.652113392436588	1813.15198212122	967.27240902105	3309.22819319499	3.67180497144863e-08	1.95881849685513e-08	6.70150139163512e-08	3.57508772516757e-08	0.4902	8e-04	sn4471	dma4781	OneParalog	WGD	None	0.317705074555731	NA
880	YML100W	YBL036C	12628.3728556204	5112.48165174112	0.404840885693817	0.00176463760720099	22.2845016587839	12606.0883539616	5090.19715008234	4.51282323731357e-10	2.55285262046513e-07	1.03081326803394e-07	5.83119305616141e-05	0.3501	-0.0263	sn2976	dma132	OneParalog	WGD	None	0.347712527081871	NA
882	YML105C	YMR261C	5632.12222348533	9964.52397185831	1.76923077597772	0.558984962270419	3148.27162859734	2483.85059488799	6816.25234326097	6.37554906116057e-08	5.03003336321292e-08	1.38035583819916e-07	1.08904125003841e-07	0.3074	0.0209	tsq2804	dma3872	OneParalog	None	WGD	NA	0.347712527081871
892	YML120C	YKR018C	7695.85190041667	5865.50718676832	0.762164769107725	0.00260800992615819	20.07085814653	7675.78104227014	5845.43632862179	4.06453940157027e-10	1.55441856329032e-07	1.18375637471989e-07	4.52708831550992e-05	0.2422	-0.0195	sn2652	dma2934	OneParalog	None	WGD	NA	0.231755310289521
893	YML124C	YNR012W	5294.29254411785	2497.87218815773	0.471804715614545	0.000770220047343044	4.07777025397838	5290.21477386387	2493.79441790375	8.25787205850575e-11	1.07131873655618e-07	5.05017054925385e-08	6.55173910892348e-05	0.323	0.0088	sn1466	dma4206	OneParalog	WGD	None	0.052464786866568	NA
894	YML125C	YPL207W	8102.72556515146	4079.38918655915	0.503458885995591	0.00542483295312005	43.9559326559219	8058.76963249554	4035.43325390323	8.90149384288542e-10	1.63197739031995e-07	8.17213561231425e-08	1.49825869514979e-05	0.309	0.0145	tsq1404	dma4935	OneParalog	WGD	None	0.451700058994467	NA
896	YML127W	YNL031C	4103.85112196163	13263.1367133936	3.2318756990029	0.0172817210935182	70.9216104990626	4032.92951146257	13192.2151028945	1.4362299717917e-09	8.16706529607408e-08	2.67154885397739e-07	1.51916575761655e-05	0.3934	-0.0129	tsq1462	dma3953	OneParalog	None	WGD	NA	0
898	YMR010W	YOR219C	3401.84641306596	1395.2632458926	0.410148806405137	0.132705297491858	451.443040267528	2950.40337279843	943.820205625072	9.14215033226803e-09	5.97484705024348e-08	1.91132555755942e-08	1.24914571020905e-07	0.3977	0.0187	sn285	dma4622	OneParalog	None	SSD	NA	0.693146078037409
900	YMR031C	YAL031C	6815.0092451112	1004.44535971483	0.14738723361753	0.00855871195651176	58.3277011098714	6756.68154400133	946.117658604959	1.18119134534899e-09	1.36829218556377e-07	1.91597811804878e-08	2.21946926462007e-06	0.456	0.011	sn3620	dma25	OneParalog	WGD	None	0.855189079715565	NA
911	YMR071C	YAL053W	5576.77423119903	1797.36483271819	0.322294709845507	0.0135659577648629	75.6542836846218	5501.11994751441	1721.71054903357	1.53207109874812e-09	1.11402903733352e-07	3.48662738461731e-08	2.53526363887404e-06	0.4294	-0.0038	sn38	dma38	OneParalog	None	WGD	NA	0.444229742517421
914	YMR076C	YJR148W	2977.03251556818	15612.608682565	5.24435275762692	0.089867382690221	267.538120357797	2709.49439521038	15345.0705622072	5.41790103680401e-09	5.4869834898267e-08	3.10752253165369e-07	3.14714586139922e-06	0.1179	0.0416	tsq985	dma2747	OneParalog	None	WGD	NA	0.174645310709489
921	YMR086W	YAL031C	3552.35714260325	1004.44535971483	0.282754610359574	0.00177763196580298	6.31478361064007	3546.04235899261	998.13057610419	1.27880365704613e-10	7.18107256926353e-08	2.02130921601322e-08	1.13505838719919e-05	0.3857	-0.018	sn3498	dma25	OneParalog	WGD	None	0.957100015457486	NA
931	YMR131C	YBL054W	8237.90906347482	2058.89726069009	0.249929593155964	0.000635146601160523	5.2322799423355	8232.67678353248	2053.66498074775	1.0595863829243e-10	1.66719524012209e-07	4.15886663685947e-08	6.54372571506522e-05	0.4678	0.0024	tsq2187	dma143	OneParalog	None	WGD	NA	0.826297525780688
947	YMR172W	YOR039W	573.20900549991	4468.62380302034	7.79580181076035	0.218630069320312	125.320724607472	447.888280892438	4343.30307841287	2.5378636991088e-09	9.07016307872025e-09	8.79560124748456e-08	3.14349181629001e-07	0.1645	0.0418	sn984	dma4454	OneParalog	None	SSD	NA	0.563512850714231
949	YMR183C	YLR386W	9726.16198542074	2539.35746099236	0.261085252826222	0.026994040980209	262.548415214598	9463.61357020614	2276.80904577776	5.31685476858426e-09	1.91647163048621e-07	4.61075456208893e-08	1.6619563064972e-06	0.009426	0.0453	sn511	dma3411	OneParalog	WGD	None	0.157806798993499	NA
952	YMR183C	YOL030W	9726.16198542074	6396.68432540774	0.657678160717064	0.0594355211257526	578.079506156966	9148.08247926377	5818.60481925077	1.17066590419876e-08	1.85257358775218e-07	1.17832273923475e-07	1.86469049514871e-06	0.1225	0.0505	sn511	dma4319	OneParalog	WGD	None	0.157806798993499	NA
955	YMR186W	YJR072C	134827.944309653	5354.48489554086	0.0397134653573258	0.00156340019927747	210.790035001883	134617.154274651	5143.69486053898	4.2686984107436e-09	2.72612522933494e-06	1.04164706250637e-07	6.65228616295381e-05	0.3502	0.0442	sn2174	tsa1224	OneParalog	WGD	None	0.00955129930901626	NA
956	YMR186W	YKL196C	134827.944309653	15527.6524915333	0.115166426151775	0.00498508684559015	672.129011596012	134155.815298057	14855.5234799373	1.36112508524842e-08	2.7167826768932e-06	3.00838459792494e-07	6.00468483731096e-05	0.02848	-1e-04	sn2174	tsa1089	OneParalog	WGD	None	0.00955129930901626	NA
957	YMR186W	YLR113W	134827.944309653	7457.24693856242	0.0553093572459706	0.00342970335154123	462.419852480231	134365.524457173	6994.82708608219	9.36444120501719e-09	2.72102948654067e-06	1.41651891966898e-07	4.11598478144851e-05	0.2181	-0.0326	sn2174	dma3195	OneParalog	WGD	None	0.00955129930901626	NA
958	YMR186W	YOR027W	134827.944309653	50287.5861687006	0.372975991187758	0.00281028622981811	378.905115288101	134449.039194365	49908.6810534125	7.67318845712268e-09	2.72272073928856e-06	1.01069819307686e-06	0.000358631740485589	0.005128	-0.1304	sn2174	dma4442	OneParalog	WGD	None	0.00955129930901626	NA
959	YMR186W	YPL225W	134827.944309653	12972.7190555982	0.0962168423023967	0.00148095344454898	199.673908546839	134628.270401106	12773.0451470514	4.04358629227059e-09	2.72635034145341e-06	2.58666295677057e-07	0.000174403337178601	0.09958	-0.0707	sn2174	dma4946	OneParalog	WGD	None	0.00955129930901626	NA
964	YMR214W	YLR104W	3625.59232894276	2319.7908492665	0.639837753061156	0.0344770736845252	124.999813875009	3500.59251506775	2194.79103539149	2.53136495198518e-09	7.08903231862794e-08	4.4446603012359e-08	1.24471741998616e-06	0.1773	-0.0508	sn956	dma3202	OneParalog	SSD	None	0.621861614268098	NA
980	YMR261C	YBL036C	9964.52397185831	5112.48165174112	0.513068327817739	0.000140433482215133	1.39935279998423	9963.12461905833	5111.08229894114	2.83382232623517e-11	2.01762736208259e-07	1.03504270903863e-07	0.000736930636528247	0.2472	0.0476	sn2974	dma132	OneParalog	WGD	None	0.347712527081871	NA
981	YMR261C	YKR066C	9964.52397185831	7619.67423134887	0.764680204781308	0.000140992499545657	1.40492314157492	9963.11904871674	7618.2693082073	2.8451027970104e-11	2.01762623403551e-07	1.54277189091366e-07	0.00109406839131114	0.3352	0.016	sn2974	dma2996	OneParalog	WGD	None	0.347712527081871	NA
984	YMR266W	YLR214W	4001.97767596439	1528.40236633548	0.381911767153266	0.031695650327597	126.845285036217	3875.13239092817	1401.55708129926	2.56873749577194e-09	7.84751113990201e-08	2.83828620525403e-08	8.67098434566502e-07	0.1334	0.0271	sn1111	dma3267	OneParalog	SSD	None	0.697112885980882	NA
986	YMR275C	YOL036W	2774	500	0.180245133381399	0.00351916446018863	9.76216221256326	2764.23783778744	490.237837787437	1.97693056608761e-10	5.59784416041068e-08	9.92778182816333e-09	2.81113441645034e-06	0.2013	0.031	sn852	dma4315	OneParalog	WGD	None	0.3956010730594	NA
988	YMR277W	YPL036W	2459.81421967212	40688.6572154017	16.5413537697271	0.203752939147612	501.194377015284	1958.61984265684	40187.4628383864	1.01496621537145e-08	3.96639120512761e-08	8.13834291305587e-07	3.18038682133315e-06	0.3125	-0.0339	tsq2809	dma4795	OneParalog	None	SSD	NA	0.0669966761741592
991	YMR307W	YKL100C	23296.2114	3553.02154747004	0.152514994239365	0.0141388855704933	329.382467210622	22966.8289327894	3223.63908025942	6.67030779845083e-09	4.65100099083632e-07	6.52817530894731e-08	4.5518963663594e-06	0.3611	-0.0123	sn703	dma2825	OneParalog	SSD	None	0.525006390922872	NA
992	YMR307W	YKR031C	23296.2114	1781.14685447521	0.0764565029005193	0.000460883997944395	10.7368510469898	23285.474548953	1770.41000342822	2.17431431235668e-10	4.71552975450847e-07	3.58524840509234e-08	7.77548371706786e-05	0.3075	-0.011	sn703	dma2946	OneParalog	SSD	None	0.525006390922872	NA
993	YMR307W	YLR386W	23296.2114	2539.35746099236	0.109003022740099	0.00840619423158336	195.832477888427	23100.3789221116	2343.52498310393	3.9657936729639e-09	4.67804613209119e-07	4.74586067165096e-08	5.59821236031877e-06	1	0	sn703	dma3411	OneParalog	SSD	None	0.525006390922872	NA
994	YMR307W	YOL030W	23296.2114	6396.68432540774	0.274580454975084	0.00107897976165897	25.136140623929	23271.0752593761	6371.54818478381	5.09030721175385e-10	4.71261376160907e-07	1.29029902244287e-07	0.000119456069679141	0.07278	-0.0544	sn703	dma4319	OneParalog	SSD	None	0.525006390922872	NA
1002	YNL020C	YLR064W	1589.74881340262	4629.30871962956	2.91197494887335	0.670117919784935	1065.31916781793	524.429645584687	3563.98955181163	2.15737249560136e-08	1.06201984103954e-08	7.21741733929176e-08	3.55295176471323e-08	0.4173	-0.0057	sn938	dma3146	OneParalog	WGD	None	0.450252194336156	NA
1005	YNL025C	YPL036W	707	40688.6572154017	57.5511417473857	0.889105333543565	628.5974708153	78.4025291846996	40060.0597445864	1.27296958067432e-08	1.58772568032457e-09	8.11254257652558e-07	1.01184603128168e-07	0.2117	-0.0703	sn1379	dma4795	OneParalog	None	SSD	NA	0.0669966761741592
1006	YNL030W	YJL115W	68835.8433599751	4258.41332571201	0.0618633130336293	0.0056775181948446	390.816753133731	68445.0266068414	3867.59657257828	7.91441043680755e-09	1.38607679579026e-06	7.8322503920144e-08	1.37168783624133e-05	3.689e-14	-0.1675	sn1752	dma2518	OneParalog	WGD	None	0	NA
1007	YNL030W	YJR068W	68835.8433599751	4531.48177462599	0.0658302644877718	0.0144588805110488	995.289234019152	67840.554125956	3536.19254060684	2.015555228429e-08	1.37383565394278e-06	7.16112575152659e-08	4.88114130590373e-06	0.4801	2e-04	sn1752	tsa342	OneParalog	WGD	None	0	NA
1008	YNL030W	YKL114C	68835.8433599751	4779.43531301887	0.0694323637182005	0.0242017984952266	1665.9512102471	67169.892149728	3113.48410277177	3.37370942772254e-08	1.36025411194984e-06	6.30510101735055e-08	2.54216901865787e-06	0.1427	-0.041	sn1752	dma2838	OneParalog	WGD	None	0	NA
1009	YNL030W	YLR033W	68835.8433599751	4360.26598168903	0.063342958680511	0.00575265543906525	395.988888707404	68439.8544712677	3964.27709298163	8.01915109451127e-09	1.38597205513256e-06	8.02803762825256e-08	1.38750793932868e-05	0.4394	-0.0061	sn1752	tsa1145	OneParalog	WGD	None	0	NA
1010	YNL030W	YLR455W	68835.8433599751	3177.07155560505	0.046154320199008	0.0160629039395944	1105.70353949225	67730.1398204829	2071.3680161128	2.23915468382647e-08	1.3715996593888e-06	4.19471696485408e-08	2.56948410120297e-06	0.3194	-0.0425	sn1752	dma3515	OneParalog	WGD	None	0	NA
1011	YNL030W	YMR044W	68835.8433599751	2174.18165302016	0.0315850223792616	0.00483743296373108	332.988777755773	68502.8545822193	1841.19287526439	6.74333901215407e-09	1.38724786721491e-06	3.72859044330217e-08	7.67050141015611e-06	0.1627	-0.0784	sn1752	dma3649	OneParalog	WGD	None	0	NA
1012	YNL030W	YMR075W	68835.8433599751	2005.04932677938	0.0291279837496002	0.00389935978077656	268.415719073722	68567.4276409014	1736.63360770566	5.43567324431803e-09	1.38855553298275e-06	3.51684799577496e-08	8.98387103804891e-06	0.2912	-0.0263	sn1752	dma3677	OneParalog	WGD	None	0	NA
1013	YNL030W	YOL077C	68835.8433599751	10163.2572998705	0.147644843206497	0.021912065396261	1508.33550131055	67327.5078586646	8654.92179855995	3.05452264726603e-08	1.36344597975441e-06	1.7527038660197e-07	7.82353681994635e-06	0.08724	-0.0548	sn1752	tsa1171	OneParalog	WGD	None	0	NA
1014	YNL030W	YOR038C	68835.8433599751	1417	0.0205852057712119	0.00276870479217064	190.586129383871	68645.2572305912	1226.41387061613	3.85955013292461e-09	1.39013165609414e-06	2.48360456905195e-08	8.94543978897088e-06	0.1455	-0.0756	sn1752	dma4455	OneParalog	WGD	None	0	NA
1015	YNL030W	YOR061W	68835.8433599751	6547.96419845339	0.0951243404429724	0.0064293851111201	442.572146410019	68393.2712135651	6105.39205204337	8.96250630634866e-09	1.38502869992072e-06	1.23639987769305e-07	1.91068129455073e-05	0.4068	0.0045	sn1752	dma4484	OneParalog	WGD	None	0	NA
1016	YNL030W	YPL001W	68835.8433599751	2339.38904852966	0.0339850423026837	0.0286264377531901	1970.52498513267	66865.3183748424	368.864063396989	3.99050024935535e-08	1.35408620373351e-06	7.46984761964238e-09	2.53472421343248e-07	0.2939	0.0151	sn1752	dma4769	OneParalog	WGD	None	0	NA
1017	YNL030W	YPR034W	68835.8433599751	5727.74538195477	0.0832087630858488	0.00571108563352912	393.127396085015	68442.7159638901	5334.61798586976	7.96120315114933e-09	1.38603000307592e-06	1.08031080871555e-07	1.88080013171225e-05	0.3474	-0.0314	sn1752	tsa930	OneParalog	WGD	None	0	NA
1018	YNL031C	YKL114C	13263.1367133936	4779.43531301887	0.360354825279937	0.195404875025214	2591.681571923	10671.4551414706	2187.75374109587	5.24840133316661e-08	2.16107102037865e-07	4.43040911190648e-08	1.82425621296493e-07	0.002675	0.0159	sn1753	dma2838	OneParalog	WGD	None	0	NA
1019	YNL039W	YOR116C	2215.05534753233	5591.72439125307	2.52441745867998	0.958149565505134	2122.35431880793	92.7010287244043	3469.37007244514	4.29796907033545e-08	1.87728387628298e-09	7.02580390690465e-08	3.06875833132245e-09	0.04487	-0.0544	tsq2665	tsa831	OneParalog	None	SSD	NA	0.682495915440837
1021	YNL042W	YOR233W	1203.7659757808	1739.54633321818	1.44508680941065	0.0217121103421044	26.1362996922237	1177.62967608858	1713.41003352596	5.29284892228975e-10	2.38481194175944e-08	3.46981805235672e-08	1.56340444408773e-06	0.1706	-0.0268	sn3535	dma4634	OneParalog	None	WGD	NA	0.498904991322057
1024	YNL058C	YLR182W	1430.75179758359	3240.74150194392	2.26506198169189	0.392973628158977	562.247724891402	868.504072692188	2678.49377705252	1.13860504348163e-08	1.75880323507341e-08	5.42420429371272e-08	8.37876848877223e-08	0.218	-0.06	sn3778	dma3243	OneParalog	WGD	None	0.957349671975926	NA
1032	YNL067W	YJL122W	64276	5163.12921332531	0.0803274816934052	0.0106907188514805	687.156644897761	63588.8433551022	4475.97256842755	1.39155746996331e-08	1.28773447268759e-06	9.0642695653084e-08	8.38799161438037e-06	0.3769	0.0031	sn3987	dma2515	OneParalog	SSD	None	0.0137054697073567	NA
1033	YNL067W	YOR091W	64276	5032.01175494923	0.0782875685317884	0.0271912381012027	1747.7440201929	62528.2559798071	3284.26773475632	3.53934763629477e-08	1.26625657102427e-06	6.6509540926285e-08	2.37948209353861e-06	0.3229	-0.0245	sn3987	dma4518	OneParalog	SSD	None	0.0137054697073567	NA
1034	YNL067W	YPL127C	64276	8124.76280142487	0.126404300227532	0.032535767908674	2091.26901809793	62184.7309819021	6033.49378332694	4.23501838401052e-08	1.25929986354712e-06	1.22183979541011e-07	3.63319010242239e-06	0.3656	-0.0092	sn3987	dma4869	OneParalog	SSD	None	0.0137054697073567	NA
1047	YNL096C	YLR398C	54293.5526766835	4407.77480337369	0.0811841293499775	0.00141982001818124	77.0870729485329	54216.465603735	4330.68773042516	1.56108644216193e-09	1.09793492162346e-06	8.77005396964212e-08	6.16810719620209e-05	0.007154	0.029	sn4019	dma3423	OneParalog	WGD	None	0.0576777551117207	NA
1048	YNL096C	YNR051C	54293.5526766835	7140.19899304054	0.131510992392784	0.0371934734669634	2019.36581090741	52274.1868657761	5120.83318213313	4.08940756030208e-08	1.0586019324626e-06	1.03701735549593e-07	2.68446849656666e-06	0.2246	-0.0237	sn4019	dma4271	OneParalog	WGD	None	0.0576777551117207	NA
1053	YNL108C	YLR064W	3675.31895340697	4629.30871962956	1.25956652424363	0.490949221033171	1804.3949772236	1870.92397618337	2824.91374240596	3.6540712048173e-08	3.78879874643253e-08	5.72071863007582e-08	5.93164455737753e-08	0.2392	-0.0387	sn3827	dma3146	OneParalog	WGD	None	0.317722538364841	NA
1054	YNL111C	YPL036W	4468.47024075313	40688.6572154017	9.10572411209432	0.329883115398117	1474.07288408342	2994.39735666971	39214.5843313183	2.98513759322204e-08	6.06393904599743e-08	7.94132577527081e-07	1.61318243939547e-06	0.4617	0.0056	sn2727	dma4795	OneParalog	None	SSD	NA	0.0669966761741592
1055	YNL112W	YAL036C	21618.779345	8422.11000764224	0.38957379939169	0.000705490761529506	15.2518491034424	21603.5274958966	8406.8581585388	3.0886443008648e-10	4.37491950164368e-07	1.70246862288252e-07	0.000241146679696971	0.05345	-0.0368	tsq2238	dma46	OneParalog	None	SSD	NA	0.394196885512695
1062	YNL112W	YLR406C	21618.779345	24602.7752913061	1.13802795702229	0.0165543387101108	357.884595776277	21260.8947492237	24244.8906955298	7.24750297235902e-09	4.30553311622095e-07	4.90982063643264e-07	2.91678325976388e-05	0.238	0.0157	tsq2236	dma3440	OneParalog	None	WGD	NA	0.0102918175949565
1067	YNL112W	YPL081W	21618.779345	66820.3794147434	3.09084885637623	0.000905636919097942	19.578764720664	21599.2005802793	66800.8006500227	3.96488580907891e-10	4.37404326013546e-07	1.35277965852895e-06	0.00149238011704844	0.3303	-0.0282	tsq2237	dma4833	OneParalog	None	WGD	NA	0.0134392662071851
1071	YNL126W	YJR047C	1527.80506115937	7322.54926899841	4.79285574786728	0.365846727635558	558.942482090199	968.862579069171	6763.60678690821	1.1319116128873e-08	1.96203874223208e-08	1.36969461302626e-07	2.37420825547417e-07	0.1976	0.0265	tsq1467	dma2633	OneParalog	None	WGD	NA	0.0410086799283594
1072	YNL126W	YLR248W	1527.80506115937	5272.26109084296	3.45087290576333	0.185071090012776	282.752547995801	1245.05251316357	4989.50854284716	5.72600764667359e-09	2.52134959045202e-08	1.01042286875909e-07	4.44922438727286e-07	0.4437	-0.0082	tsq1467	dma3291	OneParalog	None	WGD	NA	0.495524649475063
1077	YNL127W	YLR238W	1567.34670251524	453.72055875133	0.289483212631392	0.100482825802536	157.491425681018	1409.85527683422	296.229133070312	3.1893509506002e-09	2.85509083934966e-08	5.99892129408251e-09	5.37020400012467e-08	0.4012	0.0078	sn691	dma5236	OneParalog	None	WGD	NA	0.521397316391166
1080	YNL149C	YKL065C	6491.0868460646	7431.08506841422	1.14481368754441	0.0123077252479211	79.8905134617578	6411.19633260284	7351.19455495246	1.61785877517715e-09	1.29832814894226e-07	1.48868671678489e-07	1.19466785297538e-05	0.07089	-0.0842	tsq2670	dma2806	OneParalog	None	WGD	NA	0.359085926662429
1081	YNL149C	YLR072W	6491.0868460646	1117.63741647339	0.172180320950564	0.0488902804636478	317.351056417993	6173.73578964661	800.286360055397	6.42666030283257e-09	1.25024013366571e-07	1.62065588787332e-08	3.15281800873744e-07	0.4904	-0.0023	tsq2670	dma3166	OneParalog	None	WGD	NA	0.751083502092005
1092	YNL175C	YML074C	6347.4349861	10306.6527063428	1.62375081098317	0.177866952514904	1128.99891726409	5218.43606883591	9177.65378907871	2.28633003633848e-08	1.05678286705574e-07	1.858562058849e-07	8.59060813589679e-07	0.4141	-0.0052	sn1741	dma3581	OneParalog	None	WGD	NA	0.285974939564691
1093	YNL183C	YKL190W	3436.32701120677	4889.87094197649	1.42299348287556	0.0751589697685507	258.270797950144	3178.05621325663	4631.60014402635	5.23022895622846e-09	6.43586567394477e-08	9.37943018692912e-08	1.15415124818451e-06	0.04766	-0.0162	sn2956	dma2902	OneParalog	WGD	None	0.591292653940782	NA
1098	YNL209W	YLR196W	102410.490067744	12029.5457181387	0.117463999148732	0.0110383006123862	1130.43777522955	101280.052292514	10899.1079429091	2.28924386037689e-08	2.05101725163252e-06	2.20717287484693e-07	1.97748685581322e-05	0.204	0.0364	sn3928	tsa1142	OneParalog	WGD	None	0.00405947687063209	NA
1099	YNL209W	YLR291C	102410.490067744	5999.16277672269	0.058579572978845	0.0211355122007563	2164.49816231224	100245.991905432	3834.66461441045	4.38331435612558e-08	2.03007654667503e-06	7.76556004894746e-08	3.59652081652188e-06	0.1402	0.0406	sn3928	tsa1149	OneParalog	WGD	None	0.00405947687063209	NA
1104	YNL215W	YPL036W	2593.01616854349	40688.6572154017	15.6916326666242	0.138450418937794	359.00417484732	2234.01199369617	40329.6530405544	7.27017551188973e-09	4.52408646689004e-08	8.16713777947412e-07	5.08224835025216e-06	0.1709	0.08	sn1727	dma4795	OneParalog	None	SSD	NA	0.0669966761741592
1106	YNL219C	YKL008C	3828.98553272353	3956.01652603257	1.03317614867526	0.0212273524083991	81.2792252697841	3747.70630745375	3874.73730076279	1.64598150824587e-09	7.58946121832497e-08	7.84671104479264e-08	3.6180424183089e-06	0.0375	-0.0433	sn917	dma2737	OneParalog	None	WGD	NA	0.207839172547936
1111	YNL229C	YJR127C	4496.64801773411	1222.26046481304	0.271815908203761	0.000479792285841886	2.15745703105503	4494.49056070306	1220.10300778199	4.36905539658454e-11	9.10177025844881e-08	2.47082447242628e-08	5.1473086641468e-05	0.03443	-0.0326	sn1977	dma2716	OneParalog	None	WGD	NA	0.535010558990804
1112	YNL229C	YKL121W	4496.64801773411	504	0.112083489304099	0.000892478380684222	4.01316114137426	4492.63485659274	499.986838858626	8.12703246910567e-11	9.09801228137628e-08	1.01252083591592e-08	1.13349208771233e-05	0.4633	-0.005	sn1977	dma2856	OneParalog	None	WGD	NA	0.578185819623928
1113	YNL231C	YOL158C	12084.2807363002	176.420671540249	0.0145991867774385	1.2213807363966e-05	0.147595077045256	12084.1331412232	176.273076463204	2.98894049147548e-12	2.44715173251394e-07	3.56969721717936e-09	0.000292263788940755	0.2452	-0.0556	sn2172	dma4426	OneParalog	SSD	None	0.453973790944175	NA
1122	YNL243W	YLR206W	6880.82573760643	3485.29728728034	0.506523115130182	7.18541331798928e-05	0.494415768937607	6880.33132183749	3484.8028715114	1.0012388902026e-11	1.39333243996353e-07	7.05705679077407e-08	0.000982065943848896	3.8e-14	-0.7555	sn760	dma3273	OneParalog	None	WGD	NA	0.260713960798775
1124	YNL243W	YPL036W	6880.82573760643	40688.6572154017	5.91333929487883	0.00381872969448623	26.2760135667828	6854.54972403965	40662.3812018349	5.3211423088478e-10	1.3881114215437e-07	8.23451839228417e-07	0.00021481156428076	0.02828	-0.2608	sn760	dma4795	OneParalog	None	SSD	NA	0.0669966761741592
1128	YNL252C	YLR108C	5114	1137	0.222330856472429	0.155320349332499	794.3082664864	4319.6917335136	342.6917335136	1.60854968061498e-08	8.74778603152992e-08	6.93983308182194e-09	3.77409387014402e-08	0.1312	0.0238	sn4028	dma3200	OneParalog	None	WGD	NA	0.525025729039328
1130	YNL252C	YML100W	5114	12628.3728556204	2.46937286969503	0.146009528363514	746.692728051011	4367.30727194899	11881.6801275694	1.51212369290449e-08	8.8442120192404e-08	2.40615307441199e-07	1.40732719424368e-06	0.0185	0.0229	sn4028	dma3594	OneParalog	None	WGD	NA	0.347712527081871
1137	YNL272C	YMR102C	2892.69792308338	1567.47824898185	0.541874157157428	0.00230456895770178	6.66642183754637	2886.03150124583	1560.8118271443	1.35001373774744e-10	5.84448789650516e-08	3.16079219112098e-08	1.36837212747168e-05	0.4892	-9e-04	tsq1067	dma3686	OneParalog	None	WGD	NA	0.578185819623928
1139	YNL278W	YBL036C	1993.67955992286	5112.48165174112	2.56434471943873	0.150372191912959	299.793965397664	1693.8855945252	4812.68768634346	6.07111253448056e-09	3.43027920900842e-08	9.74614965926452e-08	5.50673609724482e-07	0.0006529	0.0426	sn1979	dma132	OneParalog	WGD	None	0.719159713206161	NA
1140	YNL278W	YKL024C	1993.67955992286	7008.181305	3.51519945626125	0.203842770709868	406.397165402306	1587.28239452055	6601.78413959769	8.22992858304724e-09	3.21439760415176e-08	1.33692399000366e-07	5.2216799052825e-07	0.3892	-0.0312	sn1979	tsa1034	OneParalog	WGD	None	0.719159713206161	NA
1143	YNL302C	YIL161W	48679.643382008	2246.21153105507	0.046142727739975	0.0203117270853003	988.767630985091	47690.8757510229	1257.44390006998	2.00234836288303e-08	9.65785529299538e-07	2.54644332583369e-08	1.22821690813609e-06	0.1049	-0.0548	sn3995	dma2377	OneParalog	WGD	None	0.00269105495468194	NA
1146	YNL302C	YLR384C	48679.643382008	7199.67728642738	0.147899137837324	0.0161657848351038	786.944640763126	47892.6987412449	6412.73264566425	1.59363763915061e-08	9.69872636536862e-07	1.29863926692863e-07	7.90339446549266e-06	0.1059	-0.0496	sn3995	dma3413	OneParalog	WGD	None	0.00269105495468194	NA
1147	YNL302C	YLR398C	48679.643382008	4407.77480337369	0.0905465713621642	0.0285217372993792	1388.4280003691	47291.2153816389	3019.34680300459	2.81169856941032e-08	9.57692027234265e-07	6.11446404444799e-08	2.0826462444751e-06	0.03419	-0.0878	sn3995	dma3423	OneParalog	WGD	None	0.00269105495468194	NA
1148	YNL302C	YOR091W	48679.643382008	5032.01175494923	0.103369938753682	0.020047304997217	975.89565803487	47703.7477239731	4056.11609691436	1.97628139511804e-08	9.66046198977188e-07	8.21402033380523e-08	4.0151787804084e-06	0.3615	0.0132	sn3995	dma4518	OneParalog	WGD	None	0.00269105495468194	NA
1149	YNL302C	YOR253W	48679.643382008	5529.77798275529	0.113595285391904	0.0150062386296166	730.498344995048	47949.145037013	4799.27963776024	1.47932852912299e-08	9.71015727637138e-07	9.71899708742789e-08	6.37944773115872e-06	0.4295	0.0103	sn3995	dma4667	OneParalog	WGD	None	0.00269105495468194	NA
1150	YNL302C	YOR359W	48679.643382008	3370.97335249981	0.069248111085089	0.0322370348231116	1569.28735888245	47110.3560231256	1801.68599361736	3.17795594787091e-08	9.54029453449659e-07	3.64858525572366e-08	1.09531341984603e-06	0.3654	0.0175	sn3995	dma4743	OneParalog	WGD	None	0.00269105495468194	NA
1155	YNL323W	YKL039W	2978.20320444445	3184.6221539926	1.06930989438199	0.0406332124930081	121.013963653549	2857.1892407909	3063.60819033905	2.45064769936147e-09	5.78607957973386e-08	6.20409755761203e-08	1.46481284103501e-06	0.004249	0.0533	sn144	dma2765	OneParalog	None	WGD	NA	0.388749970610264
1156	YNL323W	YOR327C	2978.20320444445	4375.885068	1.46930372698201	0.0115194486446452	34.3072588669156	2943.89594557753	4341.57780913308	6.94754576044657e-10	5.96166889206554e-08	8.79210741333218e-08	7.5444819032602e-06	3.516e-06	0.1113	sn144	dma4718	OneParalog	None	WGD	NA	0.175214181976511
1160	YNL330C	YAL013W	3850	2407.85353848224	0.62541650350188	0.438783492158975	1689.31644481205	2160.68355518795	718.537093670186	3.42102624687539e-08	4.37558941439913e-08	1.45510585914692e-08	1.861121585936e-08	7.401e-07	0.2092	sn1795	dma16	OneParalog	SSD	None	0.455742489530205	NA
1161	YNL330C	YKL185W	3850	889.076774118046	0.230929032238454	0.161688636930616	622.501252182872	3227.49874781713	266.575521935174	1.26062415894337e-08	6.53599150233114e-08	5.39840750449924e-09	2.7989266527386e-08	0.4045	-0.0127	sn1795	dma2882	OneParalog	SSD	None	0.455742489530205	NA
1162	YNL330C	YML042W	3850	569.197399601384	0.147843480415944	0.0404727055419067	155.819916336341	3694.18008366366	413.377483265043	3.15550129882181e-09	7.48106553139233e-08	8.37128664946098e-09	1.98466544856345e-07	0.38	-0.0255	sn1795	dma3545	OneParalog	SSD	None	0.455742489530205	NA
1163	YNL330C	YOL004W	3850	4999	1.29844155844156	0.776144293876572	2988.1555314248	861.844468575198	2010.8444685752	6.05129875704693e-08	1.74531690422758e-08	4.07215103274821e-08	1.1744906869367e-08	1.301e-05	0.3062	sn1795	dma4294	OneParalog	SSD	None	0.455742489530205	NA
1164	YNL330C	YPL139C	3850	4286.4528198846	1.11336436880119	0.810932301122709	3122.08935932243	727.91064067757	1164.36346056217	6.32252747916669e-08	1.47408818210782e-08	2.35794659533372e-08	5.49751855041509e-09	6.406e-15	0.1136	sn1795	dma4861	OneParalog	SSD	None	0.455742489530205	NA
1165	YNL330C	YPL181W	3850	2308.01141156353	0.599483483522995	0.062488580785848	240.581036025515	3609.41896397448	2067.43037553802	4.8719944760576e-09	7.30941621366875e-08	4.18674286870502e-08	6.28133844514086e-07	0.197	-0.0631	sn1795	dma4912	OneParalog	SSD	None	0.455742489530205	NA
1166	YNL330C	YPR023C	3850	2442.20526059358	0.634339028725605	0.55861568813435	2150.67039931725	1699.32960068275	291.534861276332	4.35531182274191e-08	3.4413038385326e-08	5.90385783177804e-09	4.66487118386344e-09	0.005169	0.106	sn1795	dma5033	OneParalog	SSD	None	0.455742489530205	NA
1167	YNR001C	YLR224W	11989.5286252821	298.775457251918	0.0249197000640956	0.00196702060066749	23.5836497982225	11965.9449754839	275.191807453696	4.77591307446324e-10	2.42321750643654e-07	5.57289546973486e-09	2.82759289234345e-06	0.264	-0.0201	sn4744	dma3283	OneParalog	WGD	None	0.145017347815589	NA
1168	YNR006W	YOR171C	2983.19685279686	3101.25360955703	1.03957390765195	0.133713028160419	398.8922847861	2584.30456801076	2702.36132477093	8.07794762266202e-09	5.23346219959895e-08	5.4725383447095e-08	3.5454949574747e-07	0.1853	0.0239	sn369	dma4581	OneParalog	None	WGD	NA	0.352448530401318
1176	YNR013C	YOR316C	4280.45287373653	3101.3802674059	0.724544892535779	0.0460283837632616	197.022327552901	4083.43054618363	2904.357939853	3.98988925875248e-09	8.26933468781871e-08	5.88160067527399e-08	1.2190043715436e-06	0.1931	0.0635	sn2230	dma4725	OneParalog	None	WGD	NA	0.336975080551106
1181	YNR023W	YJR118C	3053.95970415284	1599.96202068723	0.523897554545847	0.0994371541999412	303.677062022253	2750.28264213059	1296.28495866498	6.1497489291754e-09	5.56958356378358e-08	2.62510015849401e-08	2.37744904132117e-07	0.003668	0.152	sn1760	dma2723	OneParalog	WGD	None	0.753166953918569	NA
1182	YNR023W	YPR034W	3053.95970415284	5727.74538195477	1.87551439338445	0.0893764566132075	272.9520969967	2781.00760715614	5454.79328495807	5.52753920577193e-09	5.63180453612393e-08	1.10464744816933e-07	1.12548428474673e-06	0.0007718	-0.1087	sn1760	tsa930	OneParalog	WGD	None	0.753166953918569	NA
1183	YNR024W	YOR076C	2209.78659394248	2176.10422035175	0.984757635111435	0.0249427148292503	55.1180768462076	2154.66851709627	2120.98614350554	1.11619340560643e-09	4.36340839097349e-08	4.295198385403e-08	1.67907323064508e-06	0.1688	0.0387	sn3740	dma4496	OneParalog	None	WGD	NA	0.923445890094353
1184	YNR027W	YLR182W	2556.53363077512	3240.74150194392	1.26763108567492	0.0171725059125622	43.9020888901499	2512.63154188497	3196.83941305377	8.89058996892489e-10	5.08831751440849e-08	6.4739034375051e-08	3.70518451112756e-06	0.001359	-0.1131	sn675	dma3243	OneParalog	SSD	None	0.700335616123268	NA
1185	YNR031C	YML042W	1186	569.197399601384	0.479930353795433	0.0395173644092014	46.8675941893129	1139.13240581069	522.329805412071	9.49113295747156e-10	2.30685131309323e-08	1.05776746525356e-08	2.57093887220976e-07	0.4147	-0.0134	sn934	dma3545	OneParalog	WGD	None	0.379990211168714	NA
1186	YNR034W	YLR182W	4944.62732835023	3240.74150194392	0.655406623541271	0.00582139748013241	28.7846410694519	4915.84268728078	3211.95686087447	5.82916320431829e-10	9.95504833351041e-08	6.50451770515117e-08	1.11084191454761e-05	0.2189	0.1327	sn4238	dma3243	OneParalog	WGD	None	0.17931251533289	NA
1197	YOL005C	YPL228W	9088.97159084219	3704.76205284671	0.407610697846116	0.00251386065542789	22.84840808052	9066.12318276167	3681.91364476619	4.62701964352658e-10	1.83597605178607e-07	7.45622482759595e-08	2.95858917291415e-05	0.1505	0.0615	tsq2685	tsa270	OneParalog	None	WGD	NA	0.928455979330606
1219	YOL039W	YNL067W	47016.9344098484	64276	1.36708189946422	0.197726794754793	9296.50774005566	37720.4266697927	54979.4922599443	1.88263111276046e-07	7.63874465775748e-07	1.11338693611118e-06	4.51754911123598e-06	0.09456	0.0439	sn4204	dma3975	OneParalog	None	SSD	NA	0.0137054697073567
1220	YOL039W	YPL079W	47016.9344098484	43429.5197982955	0.923699521106985	0.693515949620146	32606.9939154741	14409.9404943743	10822.5258828214	6.603225959181e-07	2.91814981133694e-07	2.19166428032607e-07	9.68557602856998e-08	0.006161	0.0667	sn4204	dma4835	OneParalog	None	WGD	NA	0.0063730011791857
1230	YOL051W	YJR148W	3122.93216836227	15612.608682565	4.99934287421701	0.0438133441333923	136.826101797697	2986.10606656457	15475.7825807673	2.7708585146677e-09	6.04714839605303e-08	3.13399295687506e-07	6.83965651154198e-06	0.2456	-0.015	sn2088	dma2747	OneParalog	None	WGD	NA	0.174645310709489
1235	YOL066C	YLR291C	2070.63441429334	5999.16277672269	2.89725831624897	0.062048676306313	128.480124521199	1942.15428977214	5870.68265220149	2.60184454806359e-09	3.93304689668804e-08	1.18886899502667e-07	1.7971394620552e-06	0.2684	-0.0688	tsq1465	tsa1149	OneParalog	WGD	None	0.31002439688808	NA
1236	YOL068C	YOR279C	1276.59258807394	1200.57466257624	0.940452477785107	0.329871796005707	421.111889795524	855.480698278416	779.462772780716	8.52791572760699e-09	1.73242966496508e-08	1.57848614588119e-08	3.20666422160849e-08	0.004739	0.0191	sn1781	dma4674	OneParalog	WGD	None	0.279778720262599	NA
1241	YOL077C	YNL031C	10163.2572998705	13263.1367133936	1.30500845566141	0.0111400408677111	113.219101669621	10050.0381982009	13149.917611724	2.2927943408644e-09	2.03522818733766e-07	2.66298321028667e-07	2.36383106647894e-05	0.3498	-0.0212	tsq1437	dma3953	OneParalog	None	WGD	NA	0
1245	YOL089C	YKR066C	1074.16522666945	7619.67423134887	7.09357745174305	0.0125901530755636	13.5239046322158	1060.64132203723	7606.15032671665	2.73871913395109e-10	2.1478994136079e-08	1.54031768205941e-07	1.20802728730064e-05	0.3595	-0.0252	sn2113	dma2996	OneParalog	WGD	None	0.802164730167946	NA
1249	YOL121C	YMR116C	28109.2748535633	103353.506986154	3.67684714474419	0.513573956142142	14436.1914908313	13673.083362732	88917.3154953227	2.92346588744347e-07	2.76892924373475e-07	1.80066008973849e-06	1.7054758196146e-06	0.1085	-0.0841	sn3994	dma3698	OneParalog	WGD	None	0.00269105495468194	NA
1250	YOL121C	YOR253W	28109.2748535633	5529.77798275529	0.196724320053184	0.00530808511132069	149.20642334022	27960.0684302231	5380.57155941507	3.02157178435615e-09	5.66217941333466e-07	1.08961684381153e-07	2.04185321473902e-05	0.4405	-0.0061	sn3994	dma4667	OneParalog	WGD	None	0.00269105495468194	NA
1265	YOR027W	YPL106C	50287.5861687006	68635.4632021563	1.36485897278712	0.003137953378594	157.800100919411	50129.7860677812	68477.6631012369	3.195601917348e-09	1.01517577961663e-06	1.38673771579892e-06	0.000440537519431789	1.684e-05	-0.2357	sn1558	dma4839	OneParalog	None	WGD	NA	0.162272757530241
1266	YOR035C	YOR326W	2161.59699916317	6007.49110878228	2.7791910846971	0.532899852488486	1151.91472199361	1009.68227716956	4855.57638678867	2.3327367173891e-08	2.04470250781598e-08	9.83300335110423e-08	8.61887518702444e-08	3.059e-08	-0.1623	sn557	tsa269	OneParalog	None	WGD	NA	0.40638237254114
1267	YOR040W	YKL067W	1271.39140826729	13883.8672606932	10.9202147901996	0.24114232081788	306.586274857487	964.805133409803	13577.2809858357	6.20866325217064e-09	1.95382202940803e-08	2.74952835251146e-07	8.65256955873827e-07	0.03457	-0.0269	sn2798	dma2804	OneParalog	WGD	None	0.326039941925949	NA
1268	YOR046C	YMR214W	11462.5049847884	3625.59232894276	0.316300174678588	0.00183302630324617	21.0110731382075	11441.4939116502	3604.58125580455	4.25494186726059e-10	2.31701118493374e-07	7.29961939515385e-08	3.97497787560134e-05	0.0434	0.0614	tsq1142	dma3813	OneParalog	None	SSD	NA	0.621861614268098
1270	YOR063W	YAL036C	95350.5993420575	8422.11000764224	0.0883278140437172	0.00465229677771699	443.599286072438	94907.0000559851	7978.5107215698	8.9833068600586e-09	1.92195689091188e-06	1.6157241985828e-07	3.45680305221036e-05	0.04358	-0.0642	tsq2309	dma46	OneParalog	None	SSD	NA	0.394196885512695
1282	YOR063W	YLR432W	95350.5993420575	27214.0883113799	0.285410773494491	0.00696032087311931	663.670766864959	94686.9285751925	26550.4175445149	1.34399633632972e-08	1.91750023440864e-06	5.37671172054397e-07	7.67103726833485e-05	0.000124	-0.1353	tsq2307	dma3489	OneParalog	None	WGD	NA	0.0706354363610892
1283	YOR063W	YML056C	95350.5993420575	12300.3389255869	0.12900117052711	0.00389244265437678	371.146739999415	94979.4526020581	11929.1921855875	7.51607398885823e-09	1.92342412378308e-06	2.41577471741571e-07	6.18216288981543e-05	0.01725	0.0395	tsq2309	dma3572	OneParalog	None	WGD	NA	0.0706354363610892
1286	YOR063W	YMR233W	95350.5993420575	1982	0.0207864451159855	0.00180043452565746	171.672511097572	95178.9268309599	1810.32748890243	3.47653139904844e-09	1.92746366637289e-06	3.66608510441881e-08	2.03255631130851e-05	0.4189	0.0236	tsq2307	dma3824	OneParalog	None	WGD	NA	0.6190788636789
1292	YOR063W	YPL079W	95350.5993420575	43429.5197982955	0.455471912058968	0.0148371391318424	1414.73010874267	93935.8692333148	42014.7896895528	2.86496283696095e-08	1.90229056940233e-06	8.50839395581097e-07	5.6494406747935e-05	0.2488	-0.0402	tsq2309	dma4835	OneParalog	None	WGD	NA	0.0063730011791857
1300	YOR099W	YJL186W	6305	4858.78394762349	0.770623940939491	0.702528826902248	4429.44425361867	1875.55574638133	429.339694004816	8.97004530870279e-08	3.79817852099482e-08	8.694536577363e-09	3.68152009735162e-09	0.2455	-0.014	sn877	dma2557	OneParalog	None	SSD	NA	0.613241530540321
1302	YOR109W	YKR066C	4378.19741155695	7619.67423134887	1.7403678991805	0.021110832733348	92.4273932289559	4285.77001832799	7527.24683811991	1.8717424976095e-09	8.67909133649787e-08	1.52433897621727e-07	7.06821436136109e-06	0.3404	0.0251	sn151	dma2996	OneParalog	WGD	None	0.307291712616986	NA
1303	YOR116C	YJR024C	5591.72439125307	4007.22388027144	0.716634726586273	0.0190038794766409	106.264456397967	5485.4599348551	3900.95942387347	2.15195616880314e-09	1.11085773603598e-07	7.89981333458918e-08	4.07794958056664e-06	0.102	0.0247	tsq831	dma2623	OneParalog	SSD	None	0.682495915440837	NA
1304	YOR116C	YKL164C	5591.72439125307	3256.19639360755	0.582324192998693	0.00428179772784491	23.9426327932024	5567.78175845987	3232.25376081435	4.84861054045782e-10	1.12752868718355e-07	6.54562085526716e-08	1.52216294300342e-05	0.03846	-0.0288	tsq831	dma2873	OneParalog	SSD	None	0.682495915440837	NA
1305	YOR116C	YNR003C	5591.72439125307	3919.70820755034	0.700983799144642	0.385624513871756	2156.30600008181	3435.41839117126	1763.40220746853	4.36672444954234e-08	6.95704852769776e-08	3.57105695269486e-08	5.68939414477468e-08	1.425e-22	-0.2711	tsq831	tsa640	OneParalog	SSD	None	0.682495915440837	NA
1315	YOR133W	YJR064W	52464.2663379247	18486.1445325	0.352356867309073	0.00814683396618768	427.417667012922	52036.8486709118	18058.7268654871	8.65561370529444e-09	1.05379560860001e-06	3.65706370654897e-07	4.45236791468002e-05	0.004484	-0.0268	sn4198	tsa1254	OneParalog	WGD	None	0	NA
1319	YOR147W	YJR047C	1638.37522695274	7322.54926899841	4.4693969662968	0.877427642512308	1437.55571293571	200.81951401703	5884.9935560627	2.91118685335823e-08	4.06678589110315e-09	1.19176708897917e-07	1.66484043349901e-08	0.4279	0.0196	sn2678	dma2633	OneParalog	None	WGD	NA	0.0410086799283594
1321	YOR153W	YMR058W	10371.3124026569	5726.9575797894	0.552192177561085	0.00198047910577127	20.5401675128884	10350.772235144	5706.41741227651	4.15957900561527e-10	2.09612968609894e-07	1.15560372380064e-07	5.82341450313841e-05	0.246	-0.017	sn2316	dma3663	OneParalog	None	SSD	NA	0.471221075915746
1325	YOR185C	YJR074W	4227.94871025934	3551.05534166667	0.83990028853705	0.0216991891362633	91.7430587223379	4136.205651537	3459.31228294433	1.85788407389041e-09	8.37620928857806e-08	7.00543592790729e-08	3.1583777650347e-06	1.245e-19	-0.5873	sn1905	dma2663	OneParalog	WGD	None	0.00973773347974802	NA
1337	YOR254C	YKL008C	9490.80349026477	3956.01652603257	0.416826302440091	0.0102704149306906	97.4744898706657	9393.32900039411	3858.5420361619	1.9739509981828e-09	1.90223833755784e-07	7.81391409579895e-08	7.53003847263481e-06	0.3077	0.0303	tsq231	dma2737	OneParalog	None	WGD	NA	0.207839172547936
1356	YOR272W	YNL031C	5792.67180992792	13263.1367133936	2.28964062674192	0.0129320996535736	74.9114091064344	5717.76040082148	13188.2253042872	1.51702718298018e-09	1.15790078671325e-07	2.67074088186551e-07	2.03849542243813e-05	0.1058	-0.0522	tsq2820	dma3953	OneParalog	None	WGD	NA	0
1359	YOR304W	YKR066C	2705	7619.67423134887	2.81688511325282	0.0343237443712653	92.8457285242726	2612.15427147573	7526.8285028246	1.88021418466178e-09	5.28986049419552e-08	1.52425425934674e-07	4.28839036286603e-06	0.3884	-0.0107	sn1195	dma2996	OneParalog	SSD	None	0.419274297665187	NA
1363	YOR310C	YLR221C	28378.4943064046	4441.49264631523	0.156509101517513	0.0779011548631487	2210.71747974621	26167.7768266584	2230.77516656902	4.47691286369938e-08	5.29922334097301e-07	4.51753158453358e-08	5.34730282790482e-07	0.4415	-0.0026	tsq2356	dma3284	OneParalog	SSD	None	0.48701026771752	NA
1364	YOR310C	YMR269W	28378.4943064046	2965.21077868604	0.104487952978423	0.061646195766832	1749.42621558055	26629.0680908241	1215.78456310549	3.54275424172454e-08	5.3926392031705e-07	2.46207921180366e-08	3.74767877560158e-07	0.1065	-0.0341	tsq2356	dma3866	OneParalog	SSD	None	0.48701026771752	NA
1365	YOR310C	YMR290C	28378.4943064046	11278.82148	0.397442561899929	0.263774460026009	7485.52201202304	20892.9722943816	3793.29946797696	1.51588930264296e-07	4.23102532469999e-07	7.681791698684e-08	2.14407840727783e-07	2.202e-97	-0.4165	tsq2356	tsa1161	OneParalog	SSD	None	0.48701026771752	NA
1367	YOR310C	YNL050C	28378.4943064046	3568.7811904569	0.12575653774737	0.0736027378182224	2088.73487611021	26289.7594302944	1480.04631434668	4.22988650580031e-08	5.32392597676292e-07	2.99723435684337e-08	3.7724543741217e-07	0.1415	0.028	tsq2356	dma3964	OneParalog	SSD	None	0.48701026771752	NA
1368	YOR310C	YOL021C	28378.4943064046	4297	0.151417476685161	0.0532870660983584	1512.20670187727	26866.2876045273	2784.79329812273	3.06236219608847e-08	5.44067840773411e-07	5.63947091988467e-08	1.00192419120284e-06	0.01326	0.1067	tsq2356	tsa1030	OneParalog	SSD	None	0.48701026771752	NA
1369	YOR310C	YOL144W	28378.4943064046	4134.89510861978	0.145705232419135	0.0754181173338276	2140.25261335778	26238.2416930468	1994.642495262	4.33421481672441e-08	5.31349314567051e-07	4.0393404979749e-08	4.95199452648258e-07	0.2988	0.0398	tsq2356	tsa1025	OneParalog	SSD	None	0.48701026771752	NA
1370	YOR310C	YPL266W	28378.4943064046	3257.032204	0.114771142148473	0.0630441294003454	1789.09746723994	26589.3968391647	1467.93473676006	3.62309229418947e-08	5.38460539792401e-07	2.97270726190971e-08	4.41800933269017e-07	0.05567	-0.0973	tsq2356	tsa984	OneParalog	SSD	None	0.48701026771752	NA
1382	YOR361C	YOR204W	26936.9238017985	25034.4424579157	0.929372731723888	0.0615500085962703	1657.96789155778	25278.9559102407	23376.4745663579	3.35754244914536e-08	5.11922866364807e-07	4.73395812232342e-07	7.2178429548899e-06	0.0003042	-0.1464	tsq30	tsa557	OneParalog	None	WGD	NA	0.215957247668038
1383	YOR361C	YPL032C	26936.9238017985	4216.0868228876	0.156517011887085	0.00666344464750925	179.492700727459	26757.431101071	4036.59412216014	3.63489766643159e-09	5.41863393189829e-07	8.17448648079023e-08	1.21859138510873e-05	0.3234	-0.0232	tsq30	dma4798	OneParalog	None	WGD	NA	0.642375530504656
1384	YOR374W	YLR089C	22200	8368.60896172623	0.376964367645326	0.000730047903378211	16.2070634549963	22183.792936545	8352.40189827123	3.28208427938945e-10	4.49242876455942e-07	1.69144071296936e-07	0.000231519859505375	0.2831	0.045	sn2802	dma3191	OneParalog	None	WGD	NA	0.27429671473458
1387	YPL010W	YMR316W	7855.52340463702	1748.41731296434	0.222571714563573	0.00102139287167809	8.02357560879665	7847.49982902822	1740.39373735554	1.62485026625881e-10	1.58919324854157e-07	3.52446261544164e-08	3.44711898044203e-05	0.009587	0.0814	tsq1150	dma3920	OneParalog	None	SSD	NA	0.682595055799137
1391	YPL028W	YOR124C	26404.9514092446	3682.27549679645	0.139453977389531	0.00677065036910461	178.778694005191	26226.1727152394	3503.49680279126	3.62043835216384e-09	5.31104906303704e-07	7.09491377710845e-08	1.04079759142202e-05	0.2731	0.0115	tsq531	dma4541	OneParalog	SSD	None	0.678664996178542	NA
1392	YPL028W	YOR138C	26404.9514092446	3866.94282359962	0.146447640204548	0.00452665878474512	119.526205257425	26285.4252039872	3747.41661834219	2.42051917881234e-09	5.32304825477055e-07	7.58887457036029e-08	1.66889590840795e-05	0.4235	-0.0107	tsq531	dma4553	OneParalog	SSD	None	0.678664996178542	NA
1394	YPL037C	YOR091W	46777.1317172977	5032.01175494923	0.107574183585276	0.0282772654060067	1322.72936850176	45454.4023487959	3709.28238644747	2.67865260002301e-08	9.20494818770118e-07	7.51164912890027e-08	2.58131050794432e-06	0.3659	0.0105	sn288	dma4518	OneParalog	WGD	None	0.41774299915403	NA
1406	YPL061W	YBL039C	135000	21120.5417652298	0.156448457520221	0.00141828479967656	191.468447956336	134808.531552044	20929.0733172735	3.87741792201634e-09	2.73000080096645e-06	4.23833612471212e-07	0.000298411500847764	0.2766	-0.0236	sn2735	dma130	OneParalog	None	WGD	NA	0.139514502225619
1409	YPL061W	YJL138C	135000	92321.7047439026	0.683864479584464	0.0188265644781992	2541.58620455689	132458.413795443	89780.1185393457	5.14695345634481e-08	2.68240868432502e-06	1.81813267084401e-06	9.47545942836343e-05	0.3014	0.0214	sn2735	dma2525	OneParalog	None	WGD	NA	0
1410	YPL061W	YJR148W	135000	15612.608682565	0.115648953204185	0.000387972608752116	52.3763021815357	134947.623697818	15560.2323803835	1.06066986459275e-09	2.73281754902387e-06	3.15109484337581e-07	0.000811880074477504	0.0317	-0.0424	sn2735	dma2747	OneParalog	None	WGD	NA	0.174645310709489
1414	YPL061W	YMR246W	135000	17681.9024290818	0.130977055030236	0.00218082201553511	294.41097209724	134705.589027903	17387.4914569846	5.96210180754388e-09	2.72791611708092e-06	3.52113216113773e-07	0.000161106829148504	4.694e-83	-0.0595	sn2735	dma3861	OneParalog	None	WGD	NA	0.284126703648888
1415	YPL061W	YNL064C	135000	41251.11919	0.305563845851852	0.0109482427654926	1478.0127733415	133521.987226659	39773.1064166585	2.99311624316834e-08	2.70394705645678e-06	8.05443180222487e-07	7.27628177247271e-05	0.001731	0.0264	sn2735	dma3979	OneParalog	None	SSD	NA	0.621861614268098
1424	YPL085W	YNL049C	5145.79152841097	4145.72839872898	0.805654169205955	0.0117466876912132	60.4460060083343	5085.34552240264	4085.28239272065	1.22408903144434e-09	1.02983076734952e-07	8.27308485293891e-08	6.96017781680217e-06	5.86e-08	-0.1683	tsq119	dma3965	OneParalog	None	WGD	NA	0.276105925402539
1427	YPL093W	YBL054W	13652.0461199364	2058.89726069009	0.150812357547154	0.0180244909520119	246.071181765243	13405.9749381712	1812.82607892485	4.98317514166031e-09	2.71483725084672e-07	3.67114498652268e-08	2.00004231826985e-06	0.1681	0.0439	tsq3009	dma143	OneParalog	None	WGD	NA	0.826297525780688
1428	YPL093W	YBR009C	13652.0461199364	25214.6896637104	1.84695315575361	0.800628402846461	10930.2158805909	2721.8302393455	14284.4737831195	2.21347252768121e-07	5.51196474582121e-08	2.89274161066324e-07	7.20347308464189e-08	0.1468	-0.0529	tsq3009	dma188	OneParalog	None	WGD	NA	0
1445	YPL106C	YNL085W	68635.4632021563	4097.26771229343	0.0596960743198526	0.000325721195456162	22.3560251248938	68613.1071770314	4074.91168716854	4.52730741850892e-10	1.38948058697441e-06	8.25208318921786e-08	0.00025326553586	0.01468	-0.0843	sn955	dma4006	OneParalog	WGD	None	0.162272757530241	NA
1468	YPL231W	YNL064C	52955.5855997332	41251.11919	0.778975791180899	0.00524401109506786	277.699678430817	52677.8859213024	40973.4195115692	5.62368223892104e-09	1.06677722175807e-06	8.29750660415249e-07	0.000157398492066922	4.893e-07	-0.283	tsq2407	dma3979	OneParalog	None	SSD	NA	0.621861614268098
1472	YPL259C	YLR170C	2995.29790622397	2392.71309869952	0.798823079910572	0.0447167569789483	133.94000855217	2861.3578976718	2258.77309014735	2.71241238532231e-09	5.79452150584402e-08	4.57423003893721e-08	9.77191907717593e-07	0.2093	-0.0357	sn520	dma3231	OneParalog	None	SSD	NA	0.582028326349138
1474	YPR013C	YLR182W	2004.30757607631	3240.74150194392	1.61688831625737	0.773848938789333	1551.03129075407	453.276285322237	1689.71021118985	3.1409856760052e-08	9.1792752857862e-09	3.42182366118915e-08	1.0000001466234e-08	0.2067	0.0405	sn2611	dma3243	OneParalog	SSD	None	0.7178841432102	NA
1475	YPR013C	YOR006C	2004.30757607631	2652.18553909533	1.32324278506562	0.620170679319752	1243.01279102097	761.294785055339	1409.17274807436	2.51721895938666e-08	1.54169424519716e-08	2.85370865378644e-08	1.7477804990329e-08	0.005246	-0.0477	sn2611	dma4417	OneParalog	SSD	None	0.7178841432102	NA
1480	YPR035W	YML111W	38231.2413119392	1621.51151354409	0.0424132583170327	0.000239710392170964	9.16442584806771	38222.0768860911	1612.34708769602	1.85588327515932e-10	7.74033359107887e-07	3.2651559884003e-08	0.000136179882190908	0.4404	-0.0067	tsq2433	dma5235	OneParalog	None	WGD	NA	0.3956010730594
1489	YPR074C	YOL109W	73105.8427116681	52942.828860364	0.724194221646173	0.000329013424786979	24.0528036825041	73081.7899079856	52918.7760566815	4.87092119191099e-10	1.479975656495e-06	1.07165547578961e-06	0.00325610691249134	0.2821	-0.0121	sn2919	dma4386	OneParalog	WGD	None	0.202933944845687	NA
1493	YPR115W	YBL036C	1511.97766088066	5112.48165174112	3.38132089118521	0.0656337818289993	99.2368119245619	1412.7408489561	5013.24483981656	2.00963969357401e-09	2.86093439695932e-08	1.01522969433552e-07	1.44528671613443e-06	0.2105	0.022	sn1708	dma132	OneParalog	WGD	None	0.528847606719826	NA
1495	YPR115W	YKR066C	1511.97766088066	7619.67423134887	5.03954154118305	0.0675371417657682	102.114649629572	1409.86301125109	7517.5595817193	2.06791864038306e-09	2.85510650227841e-08	1.52237721478953e-07	2.10189559685043e-06	0.2835	0.0292	sn1708	dma2996	OneParalog	WGD	None	0.528847606719826	NA
1496	YPR115W	YLR420W	1511.97766088066	11684.1982373067	7.72775851099624	0.190251692139428	287.65630845956	1224.3213524211	11396.5419288471	5.82531345350705e-09	2.47936702096601e-08	2.30790798147588e-07	9.82290649656042e-07	0.0697	-0.0796	sn1708	dma3476	OneParalog	WGD	None	0.528847606719826	NA
1497	YPR115W	YNL015W	1511.97766088066	14364.667076684	9.50058155509865	0.321879493483987	486.67460364337	1025.30305723729	13877.9924730406	9.85562295249472e-09	2.07633607106724e-08	2.81042528473658e-07	5.92087118375496e-07	0.3634	0.0259	sn1708	dma3928	OneParalog	WGD	None	0.528847606719826	NA
1498	YPR115W	YNL134C	1511.97766088066	18472.76314	12.2176164489364	0.0354382600504431	53.5818575367495	1458.39580334391	18419.1812824633	1.08508350553559e-09	2.95339001576316e-08	3.73005914947292e-07	1.01525084420316e-05	0.3384	-0.0259	sn1708	dma4042	OneParalog	WGD	None	0.528847606719826	NA
1501	YPR135W	YJR127C	4261.42974066226	1222.26046481304	0.286819339798171	0.000323839243817007	1.38001818479537	4260.04972247746	1220.88044662824	2.79466789413486e-11	8.62700529456518e-08	2.47239885992873e-08	7.63217629531073e-05	0.2194	0.034	sn1273	dma2716	OneParalog	None	WGD	NA	0.535010558990804
1502	YPR135W	YKL121W	4261.42974066226	504	0.118270165336968	0.000220408014903998	0.939253269792228	4260.49048739247	503.060746730208	1.90207707874425e-11	8.62789788538057e-08	1.01874579130628e-08	4.62107175191592e-05	0.05747	-0.127	sn1273	dma2856	OneParalog	None	WGD	NA	0.578185819623928
1510	YPR160W	YLR258W	8610.88124773056	7615.2046090987	0.884369948906881	0.00045300678707743	3.90078764793971	8606.98046008262	7611.30382145076	7.89946547200855e-11	1.74299528964581e-07	1.54136131368939e-07	0.000340097126688217	0.3819	0.0094	sn2873	dma3306	OneParalog	None	WGD	NA	0.117478044929569
1514	YPR184W	YOR178C	3531.96998754557	822.207535270033	0.232790068479999	0.00807179098854031	28.5093235172652	3503.4606640283	793.698211752768	5.77340878511822e-10	7.09484059268111e-08	1.60731426183823e-08	1.9752002490244e-06	0.3961	-0.0186	sn2872	dma4576	OneParalog	None	WGD	NA	0.821691442161492
1516	YPR191W	YKL148C	19456.8852733533	9671.79007480997	0.497088302620345	0.0102983198880929	200.373228570916	19256.5120447824	9471.41684623905	4.05774818695102e-09	3.89962658155511e-07	1.91805186799602e-07	1.84330956595385e-05	0.1913	-0.0466	sn2480	dma2862	OneParalog	None	WGD	NA	0.0905591098658914
1517	YAL005C	YJL138C	255901	92321.7047439026	0.36077117613414	0.0358031287211038	9162.05644285918	246738.943557141	83159.6483010434	1.8554034481007e-07	4.99669795216606e-06	1.68406186059739e-06	4.5352661486006e-05	0.2849	-0.0443	sn4216	dma21	OneParalog	None	WGD	NA	0
1518	YAL005C	YKL032C	255901	3620.87404948567	0.0141495111370634	0.00120823166682564	309.187691772348	255591.812308228	3311.68635771332	6.26134441544313e-09	5.17597695256068e-06	6.70647940825372e-08	5.54395039575337e-05	0.3842	0.0183	sn800	dma21	OneParalog	None	WGD	NA	0.654975822528036
1520	YAL005C	YKR059W	255901	52628.0590130669	0.205657887280889	0.0358031287211038	9162.05644285918	246738.943557141	43466.0025702077	1.8554034481007e-07	4.99669795216606e-06	8.80227834732155e-07	2.37049932387913e-05	0.3763	0.0135	sn4213	dma21	OneParalog	None	WGD	NA	0
1523	YAL005C	YLR180W	255901	65132.9870275198	0.254524159841188	0.00703675337522876	1800.71222547441	254100.287774526	63332.2748020454	3.64661328274865e-08	5.14577216414864e-06	1.28253871580719e-06	0.000180980309989686	0.4646	0.0046	sn4376	dma21	OneParalog	None	WGD	NA	0.0482532651231658
1524	YAL005C	YLR216C	255901	26862.5244585786	0.104972330934926	0.0133441940145616	3414.79259252033	252486.20740748	23447.7318660583	6.91527932645407e-08	5.11308550371159e-06	4.74838840229287e-07	3.51090892494798e-05	0.4456	-0.0068	sn341	dma21	OneParalog	None	SSD	NA	0.593924965646567
1526	YAL005C	YLR304C	255901	43807.9221701634	0.17119089870756	0.0112400453334487	2876.33884087486	253024.661159125	40931.5833292885	5.82485933867456e-08	5.12398970358938e-06	8.28903437989334e-07	7.2916656601937e-05	0.3606	-0.0081	sn4733	dma21	OneParalog	None	SSD	NA	0.38103996070368
1527	YAL005C	YML100W	255901	12628.3728556204	0.0493486655215118	0.00176444599352368	451.523494188703	255449.476505811	12176.8493614317	9.1437796005845e-09	5.17309451737554e-06	2.4659276476966e-07	0.000139509889255517	0.2986	0.0285	sn2976	dma21	OneParalog	None	WGD	NA	0.347712527081871
1528	YAL005C	YML111W	255901	1621.51151354409	0.00633647978532358	0.0010481094141251	268.212247184027	255632.787752816	1353.29926636006	5.43155274530031e-09	5.17680674423083e-06	2.74055954662186e-08	2.6120241870419e-05	0.2498	0.0277	sn957	dma21	OneParalog	None	WGD	NA	0.3956010730594
1530	YAL005C	YMR186W	255901	134827.944309653	0.526875410059566	0.0189061801815753	4838.1104146453	251062.889585355	129989.833895008	9.79763309864906e-08	5.08426196598964e-06	2.63241759675919e-06	0.000136603407486753	0.443	0.0064	sn2174	dma21	OneParalog	None	WGD	NA	0.00955129930901626
1531	YAL005C	YNL064C	255901	41251.11919	0.161199523214055	0.0445017920232273	11388.0530805359	244512.946919464	29863.0661094641	2.30618890906835e-07	4.95161940606929e-06	6.04755451747335e-07	1.29847074496947e-05	0.3145	0.0251	sn222	dma21	OneParalog	None	SSD	NA	0.621861614268098
1533	YAL005C	YNL197C	255901	5072.16311461078	0.0198208022423155	0.00214678524437541	549.364490820912	255351.635509179	4522.79862378987	1.11251527087855e-08	5.17111314426734e-06	9.15909677481322e-08	4.25726522247655e-05	0.4144	-0.0058	sn1588	dma21	OneParalog	None	WGD	NA	0.756909199021122
1534	YAL005C	YNL209W	255901	102410.490067744	0.400195740023462	0.00570795446983352	1460.67125678487	254440.328743215	100949.818810959	2.95799802509673e-08	5.15265831672516e-06	2.04432970998532e-06	0.000356110193208791	0.004658	-0.0638	sn3928	dma21	OneParalog	None	WGD	NA	0.00405947687063209
1540	YAL005C	YPL240C	255901	86722.7389551194	0.338891754839252	0.00665784562528828	1703.7493533569	254197.250646643	85018.9896017625	3.45025425747239e-08	5.1477357544014e-06	1.72171528788269e-06	0.000256877745375963	0.2068	-0.0329	sn1015	dma21	OneParalog	None	WGD	NA	0.00955129930901626
1552	YAL011W	YML078W	1122.28027477918	17217.208561953	15.3412734313099	0.278240038676554	312.263307060493	810.016967718687	16904.9452548925	6.32362854615379e-09	1.64036129257496e-08	3.42341197213723e-07	8.88039587816588e-07	0.4682	0.0032	sn346	dma17	OneParalog	None	SSD	NA	0.231595674306504
1553	YAL023C	YJL002C	5005.15356886332	10487.0655731638	2.09525350798486	0.153450616013746	768.043898385476	4237.10967047784	9719.02167477832	1.55536184070092e-08	8.58054951048968e-08	1.96819419745047e-07	1.08580442926848e-06	0.01143	0.0995	tsq735	dma31	OneParalog	WGD	None	0.248864023132239	NA
1554	YAL023C	YJL117W	5005.15356886332	7752.12551956986	1.5488287048364	0.0399188855811537	199.800152631558	4805.35341623176	7552.3253669383	4.04614285488894e-09	9.7312970657017e-08	1.52941761649122e-07	3.67837164859618e-06	0.2976	-0.023	sn458	dma31	OneParalog	WGD	None	0.248864023132239	NA
1555	YAL023C	YJR088C	5005.15356886332	6667.86410242749	1.33219970390275	0.0320661174034109	160.495841961272	4844.65772690205	6507.36826046622	3.25019323377843e-09	9.81089202781275e-08	1.31780387774628e-07	3.97786550782139e-06	0.2993	0.0194	sn88	dma31	OneParalog	WGD	None	0.248864023132239	NA
1556	YAL023C	YJR143C	5005.15356886332	3728	0.744832291099239	0.283048356980819	1416.70049410345	3588.45307475988	2311.29950589655	2.86895305445773e-08	7.26695829673286e-08	4.68060101962834e-08	1.18557995783286e-07	5.604e-33	-0.7651	sn872	dma31	OneParalog	WGD	None	0.248864023132239	NA
1557	YAL023C	YLR066W	5005.15356886332	4668.01367211026	0.932641448036603	0.139412177846849	697.779359493164	4307.37420937016	3970.2343126171	1.41306947593208e-08	8.72284187525851e-08	8.04010156381296e-08	4.96313421220134e-07	0.1477	0.0527	tsq623	dma31	OneParalog	WGD	None	0.248864023132239	NA
1561	YAL023C	YMR149W	5005.15356886332	8573.17255231656	1.71286903276048	0.0585339723441123	292.971520577881	4712.18204828544	8280.20103173868	5.93295154712964e-09	9.54261619647763e-08	1.67681935175468e-07	2.69701233484078e-06	0.1382	-0.0263	tsq2202	dma31	OneParalog	WGD	None	0.248864023132239	NA
1562	YAL023C	YNL219C	5005.15356886332	3828.98553272353	0.765008601642786	0.123719016149421	619.232675216533	4385.92089364679	3209.752857507	1.25400498014705e-08	8.88190637104354e-08	6.50005438900251e-08	4.60387920333785e-07	1.191e-09	-0.3331	sn917	dma31	OneParalog	WGD	None	0.248864023132239	NA
1563	YAL023C	YOR016C	5005.15356886332	4267.22007469381	0.852565264178878	0.0732968540835405	366.862010802687	4638.29155806063	3900.35806389112	7.42930415311919e-09	9.39298093587867e-08	7.89859552350958e-08	9.98631307097488e-07	0.01524	-0.127	sn453	dma31	OneParalog	WGD	None	0.248864023132239	NA
1564	YAL023C	YOR254C	5005.15356886332	9490.80349026477	1.89620625215305	0.176808511565644	884.953752668195	4120.19981619513	8605.84973759658	1.79211539936532e-08	8.34379595182527e-08	1.74276630760313e-07	8.11403465843007e-07	0.1221	-0.0735	tsq231	dma31	OneParalog	WGD	None	0.248864023132239	NA
1565	YAL023C	YOR320C	5005.15356886332	3835.20318007416	0.76625085070969	0.041566496249731	208.046697049485	4797.10687181383	3627.15648302468	4.2131432116687e-09	9.71459703002372e-08	7.34533637440093e-08	1.69367570344275e-06	0.2913	0.0168	sn854	dma31	OneParalog	WGD	None	0.248864023132239	NA
1566	YAL023C	YPL094C	5005.15356886332	7596.3189588391	1.51769947801307	0.054027607669484	270.416473344065	4734.73709551926	7325.90248549503	5.47619041854795e-09	9.5882923093358e-08	1.48356483250339e-07	2.59758192953143e-06	0.1437	-0.0563	tsq224	dma31	OneParalog	WGD	None	0.248864023132239	NA
1568	YAL036C	YPR035W	8422.11000764224	38231.2413119392	4.53938992452581	0.669928255452051	5642.20946464503	2779.90054299721	32589.0318472942	1.14260100457773e-07	5.62956262605652e-08	6.5995884697763e-07	3.25159845369965e-07	0.2621	0.0335	tsq2428	dma46	OneParalog	SSD	None	0.394196885512695	NA
1569	YAL038W	YIR012W	144590.054687333	6704.728885	0.0463706089571552	0.000462732323873982	66.9064920145357	144523.148195318	6637.82239298546	1.35492000904277e-09	2.92673101463978e-06	1.34422207859504e-07	0.00029036226653462	0.4015	-0.0036	tsq1137	tsa34	OneParalog	WGD	None	0.193073863255017	NA
1570	YAL038W	YKL056C	144590.054687333	90676.248361389	0.62712645456474	0.000534384723288413	77.266716364347	144512.787970969	90598.9816450247	1.56472439195201e-09	2.92652121025688e-06	1.83471542646525e-06	0.00343148840649039	0.3567	0.0222	sn1136	tsa34	OneParalog	WGD	None	0.193073863255017	NA
1571	YAL038W	YLL024C	144590.054687333	229625	1.58811061034972	0.0615895672614001	8905.23889849502	135684.815788838	220719.761101505	1.80339545619214e-07	2.74774638902961e-06	4.46978479521237e-06	6.81039479644544e-05	0.3775	-0.0178	sn343	tsa34	OneParalog	WGD	None	0.193073863255017	NA
1574	YAL038W	YPR035W	144590.054687333	38231.2413119392	0.264411279147877	0.00160539397474734	232.124002603433	144357.93068473	37999.1173093358	4.70073151702766e-09	2.9233852031318e-06	7.69518215918376e-07	0.000478563423119858	0.2096	-0.0276	tsq2428	tsa34	OneParalog	WGD	None	0.193073863255017	NA
1577	YAL049C	YJR049C	5933.75794441622	3317.0339321206	0.559010657865138	0.135446735041204	803.708140095983	5130.04980432024	2513.32579202462	1.62758531744575e-08	1.03888380902549e-07	5.08972343687904e-08	3.24875827664097e-07	0.4213	-0.005	sn2169	dma40	OneParalog	None	WGD	NA	0.430272513717822
1592	YBL007C	YLR206W	8673.99516125855	3485.29728728034	0.401809918323109	0.00270351908363587	23.4503114498277	8650.54484980872	3461.84697583051	4.74891079250627e-10	1.75181749232666e-07	7.01056892173922e-08	2.58611664966291e-05	0.2656	-0.029	sn4	dma91	OneParalog	None	WGD	NA	0.260713960798775
1594	YBL007C	YMR109W	8673.99516125855	5766.41583743238	0.6647935271151	0.0909082601086589	788.537808300941	7885.45735295761	4977.87802913144	1.59686395472888e-08	1.59688000764627e-07	1.00806757926858e-07	1.00807771314726e-06	8.224e-33	-0.607	sn1183	dma91	OneParalog	None	WGD	NA	0.167468404951141
1620	YBL028C	YML074C	6210	10306.6527063428	1.65968642614216	0.364021356115014	2260.57262147424	3949.42737852576	8046.08008486856	4.57787426078816e-08	7.99796554609878e-08	1.62940763640403e-07	2.84672435154783e-07	0.2157	-0.0197	sn2783	dma113	OneParalog	None	WGD	NA	0.285974939564691
1634	YBL036C	YJR148W	5112.48165174112	15612.608682565	3.05382194912092	0.00069522408866736	3.55432039716032	5108.92733134396	15609.0543621678	7.197836382776e-11	1.03460630763298e-07	3.16098175838345e-07	0.000454354821590849	0.05177	-0.0667	sn4330	dma132	OneParalog	None	WGD	NA	0.174645310709489
1637	YBL039C	YKL196C	21120.5417652298	15527.6524915333	0.735191959758157	0.00201487478325036	42.5552470113476	21077.9865182185	15485.097244522	8.61784169657345e-10	4.26849246223571e-07	3.13587926475321e-07	0.000155322846199444	0.2346	0.0671	tsq1318	dma130	OneParalog	WGD	None	0.139514502225619	NA
1639	YBL039C	YMR235C	21120.5417652298	18166.5728280114	0.860137634249447	0.00114390339645226	24.1598594601582	21096.3819057696	18142.4129685512	4.8926010036691e-10	4.27221770292862e-07	3.67401093724458e-07	0.000320814522890354	0.01146	0.0606	tsq172	dma130	OneParalog	WGD	None	0.139514502225619	NA
1640	YBL039C	YNL016W	21120.5417652298	22860.513543489	1.08238291411273	0.00167343981035292	35.3439554061571	21085.1978098236	22825.1695880828	7.15748665587097e-10	4.26995281727642e-07	4.62231362809593e-07	0.000275754074685336	0.3174	-0.0196	sn1836	dma130	OneParalog	WGD	None	0.139514502225619	NA
1641	YBL039C	YOR131C	21120.5417652298	4044.96368539998	0.191517988996812	0.000310165905107015	6.55087195296301	21113.9908932768	4038.41281344702	1.3266137886617e-10	4.27578369014363e-07	8.17816950337992e-08	0.000263589027014848	0.01666	-0.034	sn3645	dma130	OneParalog	WGD	None	0.139514502225619	NA
1642	YBL039C	YPL225W	21120.5417652298	12972.7190555982	0.614222835749169	0.000479029399646367	10.1173604420041	21110.4244047878	12962.6016951562	2.04886158111397e-10	4.27506144235117e-07	2.62504995811216e-07	0.000547730991864726	0.3132	-0.0157	sn3530	dma130	OneParalog	WGD	None	0.139514502225619	NA
1648	YBL063W	YNL104C	909.591380611528	13155.7523484938	14.4633652307139	0.999553435524907	909.185189414096	0.406191197431895	12246.5671590797	1.84118636020384e-08	8.2257575360243e-12	2.48004616387873e-07	1.10799530472054e-10	0.2197	-0.0294	sn4359	dma135	OneParalog	None	WGD	NA	0.11616405653581
1649	YBL068W	YOL061W	6454.09827179803	9264.7500452412	1.43548326273938	0.0723346696121257	466.855066134702	5987.24320566333	8797.8949791065	9.45425849395108e-09	1.21247361415933e-07	1.78165729299611e-07	2.2849094496564e-06	0.2685	0.0218	sn4358	dma153	OneParalog	WGD	None	0.0582928387840572	NA
1651	YBL076C	YJR148W	41712.2795046912	15612.608682565	0.374292866943633	0.00170976412802196	71.3181591951466	41640.9613454961	15541.2905233699	1.44426045951727e-09	8.43269016563172e-07	3.14725893742656e-07	0.000183760895172635	6.443e-22	0.0801	sn4330	tsa275	OneParalog	None	WGD	NA	0.174645310709489
1656	YBL085W	YIR006C	2526	9763.39963728475	3.86516216836293	0.816997575787597	2063.73587643947	462.26412356053	7699.66376084528	4.1792611571382e-08	9.36128754648666e-09	1.55925504063257e-07	3.49263523978136e-08	0.4932	-6e-04	tsq353	dma165	OneParalog	WGD	None	0.614221351083641	NA
1657	YBL085W	YOL070C	2526	3090.59755875422	1.22351447298267	0.0998538411615064	252.230802773965	2273.76919722603	2838.36675598025	5.10791331730738e-09	4.60459858005612e-08	5.74796226029002e-08	5.18157948614126e-07	0.4473	0.0105	sn654	dma165	OneParalog	WGD	None	0.614221351083641	NA
1663	YBL101C	YKL024C	2909.12573018457	7008.181305	2.40903348806288	0.0329656243366659	95.9011459693934	2813.22458421518	6912.28015903061	1.94208928986791e-09	5.69704697453884e-08	1.39980238293546e-07	4.1062684255867e-06	0.1918	0.0381	tsq1248	dma176	OneParalog	WGD	None	0.7001525811878	NA
1664	YBL101C	YLR420W	2909.12573018457	11684.1982373067	4.0163950688255	0.0908358937795568	264.253035818421	2644.87269436615	11419.9452014883	5.35137495480841e-09	5.35611840804479e-08	2.31264736646286e-07	2.31469729470144e-06	1.136e-06	0.0086	sn4451	dma176	OneParalog	WGD	None	0.7001525811878	NA
1665	YBL101C	YNL015W	2909.12573018457	14364.667076684	4.93779520343132	0.0990839001446535	288.24752335785	2620.87820682672	14076.4195533261	5.83728611671534e-09	5.30752729185409e-08	2.85060865309437e-07	2.59190365559935e-06	0.3694	0.0285	sn502	dma176	OneParalog	WGD	None	0.7001525811878	NA
1666	YBL101C	YPL183C	2909.12573018457	3087.60190002643	1.06135044903354	0.0207627385876064	60.4014170543018	2848.72431313027	3027.20048297213	1.22318606277596e-09	5.76893729724803e-08	6.13036849230085e-08	2.89127815606793e-06	0.00715	0.0596	sn3526	dma176	OneParalog	WGD	None	0.7001525811878	NA
1668	YBR009C	YJL115W	25214.6896637104	4258.41332571201	0.168886208099591	0.00643924200679768	162.363488870931	25052.3261748395	4096.04983684108	3.28801485753318e-09	5.07333398976911e-07	8.29488994994183e-08	1.27988311938489e-05	1.014e-06	-0.2211	sn1245	dma188	OneParalog	WGD	None	0	NA
1669	YBR009C	YKL082C	25214.6896637104	5000.15446380472	0.198303232381284	0.0128789100731111	324.73772070033	24889.9519430101	4675.41674310439	6.57624727017866e-09	5.04045166564266e-07	9.46816296162929e-08	7.25699868174573e-06	0.1725	0.0217	tsq2072	dma188	OneParalog	WGD	None	0	NA
1670	YBR009C	YKL114C	25214.6896637104	4779.43531301887	0.189549638594107	0.0160869198799997	405.626692419166	24809.0629712912	4373.8086205997	8.21432577336688e-09	5.02407088061077e-07	8.8573778677364e-08	5.41737635584681e-06	0.1458	0.0155	sn1276	dma188	OneParalog	WGD	None	0	NA
1671	YBR009C	YLL022C	25214.6896637104	3046.88229518337	0.120837588557297	0.0107558961248521	271.206582843251	24943.4830808672	2775.67571234012	5.4921908863284e-09	5.05129222948116e-07	5.62100694271435e-08	5.16976727124901e-06	0.1948	-0.0178	sn1789	dma188	OneParalog	WGD	None	0	NA
1672	YBR009C	YLR033W	25214.6896637104	4360.26598168903	0.172925625492208	0.00973349401238365	245.427030865837	24969.2626328446	4114.83895082319	4.97013047415244e-09	5.05651283360292e-07	8.33293969028844e-08	8.4777686832795e-06	0.2009	0.0438	tsq1460	dma188	OneParalog	WGD	None	0	NA
1673	YBR009C	YLR321C	25214.6896637104	4079.04880392456	0.161772714966039	0.00785538074511747	198.070987678423	25016.618676032	3880.97781624614	4.01112562227975e-09	5.06610288212165e-07	7.85934868135158e-08	9.92645774668217e-06	0.04127	0.0692	tsq955	dma188	OneParalog	WGD	None	0	NA
1675	YBR009C	YML127W	25214.6896637104	4103.85112196163	0.162756360545971	0.00369021715345891	93.0476803161672	25121.6419833942	4010.80344164546	1.88430390025531e-09	5.08737109934189e-07	8.12225790322772e-08	2.19290211694002e-05	0.2092	0.0517	tsq1462	dma188	OneParalog	WGD	None	0	NA
1676	YBR009C	YMR033W	25214.6896637104	4932.68788476363	0.195627546900285	0.0150323497731892	379.036034447313	24835.6536292631	4553.65185031632	7.67583969443976e-09	5.02945574140005e-07	9.22157748887477e-08	6.04227259719652e-06	0.001371	0.092	tsq495	dma188	OneParalog	WGD	None	0	NA
1677	YBR009C	YMR044W	25214.6896637104	2174.18165302016	0.0862267861321052	0.00271116907349239	68.3612868139599	25146.3283768964	2105.8203662062	1.3843809854509e-09	5.09237032848993e-07	4.26448624597249e-08	1.56866812340467e-05	0.3957	-0.0337	sn1772	dma188	OneParalog	WGD	None	0	NA
1680	YBR009C	YNL088W	25214.6896637104	3960.33629132524	0.157064645416797	0.0398847760661469	1005.68225081448	24209.0074128959	2954.65404051076	2.03660207453661e-08	4.90255393089078e-07	5.98345505607642e-08	1.44035064445027e-06	0.1971	-0.078	tsq2666	dma188	OneParalog	WGD	None	0	NA
1681	YBR009C	YNL206C	25214.6896637104	3898.3508118933	0.154606337174314	0.0663892484272277	1673.98429609952	23540.7053676109	2224.36651579378	3.38997718953172e-08	4.76721641939127e-07	4.50455345803959e-08	6.33460935179875e-07	5.147e-77	-0.604	sn1483	dma188	OneParalog	WGD	None	0	NA
1682	YBR009C	YOL012C	25214.6896637104	9911.7355829676	0.393093697172597	0.00283551405831314	71.4966070174539	25143.1930566929	9840.23897595015	1.4478741974033e-09	5.09173539637041e-07	1.99274185222277e-07	7.00787005044276e-05	0.1872	0.0298	sn1603	dma188	OneParalog	WGD	None	0	NA
1683	YBR009C	YOL054W	25214.6896637104	2067.16083228183	0.081982402315938	0.0450022136256734	1134.71685075135	24079.972812959	932.443981530476	2.2979093947221e-08	4.87642319887223e-07	1.88828762328875e-08	4.00715954836945e-07	0.01592	-0.128	sn2050	dma188	OneParalog	WGD	None	0	NA
1684	YBR009C	YOR038C	25214.6896637104	1417	0.0561973999640131	0.00252841298337802	63.7531487175729	25150.9365149928	1353.24685128243	1.29106181232985e-09	5.09330352022114e-07	2.74045340111143e-08	1.08112259394415e-05	6.682e-35	-0.6311	sn1602	dma188	OneParalog	WGD	None	0	NA
1685	YBR009C	YOR217W	25214.6896637104	3902.14550893641	0.154756832663004	0.0179842845209722	453.468153020185	24761.2215106902	3448.67735591623	9.18316078889974e-09	5.01438253045545e-07	6.98389919060239e-08	3.81349547294755e-06	1.564e-08	0.2139	tsq3004	dma188	OneParalog	WGD	None	0	NA
1686	YBR009C	YOR272W	25214.6896637104	5792.67180992792	0.229734011688626	0.0118239269343399	298.136648255767	24916.5530154546	5494.53516167215	6.03755028828781e-09	5.04583863546156e-07	1.11269555566017e-07	9.29927198312195e-06	1.148e-06	-0.1988	tsq2820	dma188	OneParalog	WGD	None	0	NA
1687	YBR009C	YPL116W	25214.6896637104	2170.38606165305	0.0860762551750428	0.00713629503206697	179.939464582247	25034.7501991282	1990.4465970708	3.64394505881376e-09	5.06977468775631e-07	4.0308434056241e-08	5.60806146588692e-06	0.324	-0.0574	sn1820	dma188	OneParalog	WGD	None	0	NA
1688	YBR009C	YPR031W	25214.6896637104	559.798298986225	0.0222012765753727	2.58794999782673e-05	0.65254356060401	25214.0371201498	559.145755425621	1.32146268682313e-11	5.10608199207576e-07	1.13232326069781e-08	0.000437525438161042	0.2966	0.0616	sn1710	dma188	OneParalog	WGD	None	0	NA
1689	YBR009C	YPR133C	25214.6896637104	8335.60849163842	0.330585408855348	0.00314047055607399	79.1859904694257	25135.503673241	8256.42250116899	1.60359151544794e-09	5.09017822318996e-07	1.67200397347308e-07	5.30733552333766e-05	5.539e-28	-0.3016	tsq1013	dma188	OneParalog	WGD	None	0	NA
1690	YBR010W	YLR321C	13263.1367133936	4079.04880392456	0.307547821610358	0.215722172684203	2861.15266842089	10401.9840449727	1217.89613550367	5.79410589711887e-08	2.10650056398342e-07	2.46635534646069e-08	8.9666620192192e-08	0.1863	-0.0607	tsq955	dma187	OneParalog	WGD	None	0	NA
1693	YBR023C	YKL011C	2544.29123186109	979.296118870465	0.384899380466808	0.00447507546565325	11.3858952691782	2532.90533659191	967.910223601287	2.3057519317742e-10	5.12937387423332e-08	1.96011013195779e-08	4.36045940716096e-06	0.3608	-0.0196	sn1251	dma199	OneParalog	None	WGD	NA	0.933855048533008
1695	YBR023C	YMR054W	2544.29123186109	2185.38778633956	0.858937750117937	0.0327653473180889	83.3645858902969	2460.92664597079	2102.02320044926	1.68821204142325e-09	4.98361018940874e-08	4.25679662467145e-08	1.25660844209289e-06	0.2443	0.0175	sn477	dma199	OneParalog	None	SSD	NA	0.405510154867899
1698	YBR025C	YOR361C	38233.7112345759	26936.9238017985	0.704533327579213	0.000676061016422923	25.8483216788679	38207.862912897	26911.0754801196	5.23453063945774e-10	7.73745512650708e-07	5.44974837792315e-07	0.00080555806106244	0.07003	0.0545	tsq30	dma197	OneParalog	SSD	None	0.471677990519553	NA
1699	YBR025C	YPL226W	38233.7112345759	25729.1358867725	0.672943720501421	0.000869309582824413	33.2369315631583	38200.4743030127	25695.8989552093	6.73079431579295e-10	7.73595886283075e-07	5.20366359025227e-07	0.000598076922002322	3.731e-05	0.1024	sn2164	dma197	OneParalog	SSD	None	0.471677990519553	NA
1701	YIL155C	YPR008W	3863.72037399067	1844.64123360293	0.47742617349342	0.0776032689422841	299.83733130058	3563.88304269009	1544.80390230235	6.07199073520223e-09	7.21720164820473e-08	3.12837462293207e-08	3.71840331605434e-07	0.395	-0.0028	sn2106	dma2382	OneParalog	None	WGD	NA	0.661296051167114
1702	YIL156W	YBL076C	706.970173582814	41712.2795046912	59.0014700242585	0.225095392263052	159.135728540901	547.834445041913	41553.1437761503	3.22264964522162e-09	1.10941678285699e-08	8.41490627377467e-07	2.89688277474922e-06	0.4763	0.0028	tsq275	dma2381	OneParalog	WGD	None	0.459968527614015	NA
1703	YIL156W	YKL024C	706.970173582814	7008.181305	9.91298016079467	0.0628810613987647	44.4550348921563	662.515138690658	6963.72627010784	9.00256678604391e-10	1.34165607951871e-08	1.41022070904809e-07	2.10165748583021e-06	0.06864	0.0708	tsq1248	dma2381	OneParalog	WGD	None	0.459968527614015	NA
1705	YIL156W	YNL134C	706.970173582814	18472.76314	26.1294801821454	0.0170465697366904	12.0514163657396	694.918757217074	18460.7117236343	2.44052627474455e-10	1.4072764846317e-08	3.73846945825353e-07	2.15570723886786e-05	6.404e-15	-0.0273	sn2755	dma2381	OneParalog	WGD	None	0.459968527614015	NA
1707	YIL161W	YPL036W	2246.21153105507	40688.6572154017	18.1143479377874	0.057641964566968	129.476045482991	2116.73548557208	40559.1811699187	2.62201289343528e-09	4.28659039937319e-08	8.21361940565866e-07	1.34280125687227e-05	0.13	-0.0309	sn2381	dma2377	OneParalog	None	SSD	NA	0.0669966761741592
1712	YIR006C	YLR206W	9763.39963728475	3485.29728728034	0.356975788840046	0.000125808299836258	1.22831670898873	9762.17132057576	3484.06897057135	2.48745799748226e-11	1.97693241054665e-07	7.0555705716668e-08	0.000560748609711014	3.345e-07	-0.4589	sn4	tsa353	OneParalog	None	WGD	NA	0.260713960798775
1749	YJL050W	YNL299W	4423.760422	1328.66499121331	0.300347411357466	0.00840948916493871	37.2015653370937	4386.55885666291	1291.46342587622	7.53367030989901e-10	8.88319830674297e-08	2.61533609666227e-08	3.0838287620454e-06	3.894e-06	0.135	sn1627	tsa431	OneParalog	None	WGD	NA	0.345512415021218
1762	YJL098W	YKL024C	3833.89381704669	7008.181305	1.82795393911001	0.0237580600718931	91.0858796146548	3742.80793743204	6917.09542538535	1.84457557279112e-09	7.57954155379874e-08	1.40077752010623e-07	5.75593192162182e-06	0.1412	0.0368	tsq1247	dma2503	OneParalog	WGD	None	0.507047595400344	NA
1763	YJL099W	YLR330W	985.508436539424	7562.91550266357	7.67412558051808	0.701005801326891	690.847131270731	294.661305268693	6872.06837139284	1.39903105537973e-08	5.96717129202464e-09	1.3916591140195e-07	5.93572836108891e-08	0.3235	0.0332	sn464	dma2502	OneParalog	WGD	None	0.48589694824456	NA
1765	YJL112W	YJR064W	2354.86442713214	18486.1445325	7.85019482204895	0.524020918593123	1233.99822026805	1120.86620686409	17252.1463122319	2.49896359743553e-08	2.26986052535842e-08	3.49372348385836e-07	3.17342158591903e-07	0.02123	0.0801	tsq2853	dma2519	OneParalog	WGD	None	0.669459577376905	NA
1789	YJL130C	YLR216C	29323.204145	26862.5244585786	0.916084215276966	0.117543731322193	3446.7588295257	25876.4453154743	23415.7656290529	6.98001399244578e-08	5.24022594298027e-07	4.7419149356937e-07	3.55997934851142e-06	0.1046	0.0366	sn341	dma2510	OneParalog	None	SSD	NA	0.593924965646567
1790	YJL136C	YLR048W	99707.5357753403	88690.5001611234	0.88950648987013	0.0604870628624969	6031.01598430767	93676.5197910326	82659.4841768157	1.22133801757533e-07	1.89703849687391e-06	1.67393306204113e-06	2.60002997874927e-05	0.4568	-0.0039	sn4110	dma2527	OneParalog	None	WGD	NA	0.0293153610353342
1793	YJL136C	YLR441C	99707.5357753403	50201.8060715766	0.503490590567704	0.361255120363144	36019.857837633	63687.6779377073	14181.9482339436	7.29436331776029e-07	1.28973596685542e-06	2.87197921319867e-07	5.0780235723997e-07	0.2093	-0.0144	sn3996	dma2527	OneParalog	None	WGD	NA	0.0183832312818415
1794	YJL136C	YML063W	99707.5357753403	107000	1.07313854632905	0.182271079391409	18173.8001692288	81533.7356061115	88826.1998307712	3.68036714348786e-07	1.65113558428266e-06	1.79881491099244e-06	8.07008429670724e-06	0.1913	0.029	sn3997	dma2527	OneParalog	None	WGD	NA	0.0183832312818415
1798	YJL136C	YNL096C	99707.5357753403	54293.5526766835	0.544528076584071	0.379333051447079	37822.3637979286	61885.1719774117	16471.1888787549	7.65938789437279e-07	1.25323350919417e-06	3.3355721862834e-07	5.45768264231343e-07	0.0785	-0.033	sn4019	dma2527	OneParalog	None	WGD	NA	0.0576777551117207
1801	YJL136C	YNL302C	99707.5357753403	48679.643382008	0.488224315278359	0.402234118296436	40105.7727401044	59601.7630352359	8573.87064190365	8.12179989228608e-07	1.20699230940284e-06	1.7362902369976e-07	2.58032577844941e-07	2.599e-05	0.0754	sn3995	dma2527	OneParalog	None	WGD	NA	0.00269105495468194
1804	YJL136C	YOR096W	99707.5357753403	70601.2448506627	0.708083338953843	0.665566488246476	66361.9944377031	33345.5413376372	4239.25041295959	1.3438934159647e-06	6.7527888266675e-07	8.58488471733641e-08	4.31372852257361e-08	0.483	-0.0017	sn4018	dma2527	OneParalog	None	WGD	NA	0.0576777551117207
1807	YJL136C	YPL081W	99707.5357753403	66820.3794147434	0.670163783460682	0.018710472532962	1865.57510945383	97841.9606658865	64954.8043052896	3.77796678328614e-08	1.98139263079858e-06	1.31539647927699e-06	6.89872897281223e-05	0.2476	-0.042	sn4103	dma2527	OneParalog	None	WGD	NA	0.0134392662071851
1809	YJL138C	YBL032W	92321.7047439026	8746.50833443327	0.0947394587079582	0.00285639434422831	263.707195279999	92057.9975486226	8482.80113915327	5.34032116548265e-09	1.86426188424198e-06	1.71784779774025e-07	5.99686437017264e-05	0.3221	0.0265	sn1649	dma2525	OneParalog	WGD	None	0	NA
1810	YJL138C	YBR017C	92321.7047439026	4754.50410593204	0.051499310147282	0.00511198264042527	471.946951985297	91849.7577919173	4282.55715394674	9.55737401854374e-09	1.86004483138892e-06	8.67258498097776e-08	1.68784823502249e-05	0.1273	0.0744	sn1972	dma2525	OneParalog	WGD	None	0	NA
1811	YJL138C	YBR022W	92321.7047439026	1826.75665677882	0.0197868601088572	0.00487935154978372	450.470053120836	91871.2346907818	1376.28660365798	9.12244641843396e-09	1.86047975898903e-06	2.78711108791744e-08	5.68418111466907e-06	0.1545	-0.0215	sn3044	dma2525	OneParalog	WGD	None	0	NA
1812	YJL138C	YKL080W	92321.7047439026	16707.6077821089	0.18097161256343	0.0142082302947216	1311.72804220266	91009.9767016999	15395.8797399062	2.65637386939486e-08	1.84303846671351e-06	3.11781187270784e-07	2.16319219202592e-05	0.2563	0.016	sn482	dma2525	OneParalog	WGD	None	0	NA
1813	YJL138C	YKL196C	92321.7047439026	15527.6524915333	0.168190703741948	0.0129473529906404	1195.32170001699	91126.3830438856	14332.3307915163	2.42063997054902e-08	1.84539580570197e-06	2.90243310939488e-07	2.21269496974928e-05	6.943e-05	-0.0715	tsq1318	dma2525	OneParalog	WGD	None	0	NA
1814	YJL138C	YKL210W	92321.7047439026	32355.032972711	0.350459656940508	0.00422228766460851	389.808795115809	91931.8959487868	31965.2241775952	7.89399832961679e-09	1.86170820707784e-06	6.473261491927e-07	0.000152664385560701	0.02136	0.0464	tsq191	dma2525	OneParalog	WGD	None	0	NA
1815	YJL138C	YLR113W	92321.7047439026	7457.24693856242	0.0807745801407002	0.00691619155290271	638.514594499357	91683.1901494032	6818.73234406306	1.29305269803274e-08	1.85667167842713e-06	1.38085806191587e-07	1.98274985960555e-05	0.008133	0.0675	sn927	dma2525	OneParalog	WGD	None	0	NA
1816	YJL138C	YLR118C	92321.7047439026	4694.20658459427	0.0508461861445891	0.00104005745229291	96.0198770272816	92225.6848668753	4598.18670756699	1.94449370655729e-09	1.8676577117009e-06	9.31176480459248e-08	8.94381364578092e-05	0.1857	0.0406	sn1094	dma2525	OneParalog	WGD	None	0	NA
1818	YJL138C	YLR199C	92321.7047439026	3324.17347308867	0.0360064134680985	0.00559945255200827	516.951005233999	91804.7537386686	2807.22246785467	1.04687488403091e-08	1.85913345656715e-06	5.68489211884608e-08	1.00957366504263e-05	0.3236	0.0126	sn3488	dma2525	OneParalog	WGD	None	0	NA
1819	YJL138C	YLR243W	92321.7047439026	2506.61117694998	0.027150832882725	0.00404636810741037	373.567601697484	91948.1371422051	2133.0435752525	7.56509873750484e-09	1.86203710666996e-06	4.31961582986872e-08	1.06320951528352e-05	0.04067	0.0556	tsq2652	dma2525	OneParalog	WGD	None	0	NA
1824	YJL138C	YMR235C	92321.7047439026	18166.5728280114	0.19677466830151	0.011316966151709	1044.80160765482	91276.9031362478	17121.7712203566	2.11582248757567e-08	1.8484439805317e-06	3.46732128949068e-07	3.02915258901144e-05	0.0006176	0.1284	tsq118	dma2525	OneParalog	WGD	None	0	NA
1825	YJL138C	YNL001W	92321.7047439026	4836.71112074883	0.0523897509709738	0.0282743555866885	2610.33670829837	89711.3680356042	2226.37441245046	5.28617975613476e-08	1.81674040784611e-06	4.50861963947327e-08	1.54951058429933e-06	0.2487	-0.0368	sn4097	dma2525	OneParalog	WGD	None	0	NA
1827	YJL138C	YNL155W	92321.7047439026	2645.3920835267	0.0286540645113187	0.00146615537415392	135.357963561324	92186.3467803413	2510.03411996538	2.74112732098817e-09	1.86686107808647e-06	5.08305748832609e-08	3.46184655852143e-05	0.293	-0.0089	sn3631	dma2525	OneParalog	WGD	None	0	NA
1829	YJL138C	YOR046C	92321.7047439026	11462.5049847884	0.124158289933933	0.00978327012703155	903.208176097649	91418.496567805	10559.2968086908	1.82908234055951e-08	1.85131138200187e-06	2.13835789274505e-07	2.16434559442603e-05	0.01644	0.0988	tsq1142	dma2525	OneParalog	WGD	None	0	NA
1830	YJL138C	YOR131C	92321.7047439026	4044.96368539998	0.0438137889310057	0.00189405312555649	174.862213426892	92146.8425304757	3870.10147197309	3.54112590069931e-09	1.86606107950676e-06	7.8373230511966e-08	4.13002076838641e-05	0.1045	-0.0375	sn3645	dma2525	OneParalog	WGD	None	0	NA
1831	YJL138C	YOR136W	92321.7047439026	18981.9224253185	0.205606281621139	0.0100188035567913	924.953023857248	91396.7517200454	18056.9694014613	1.87311772253211e-08	1.85087102818214e-06	3.65670780339188e-07	3.61327771896598e-05	0.3085	-0.01	sn4750	dma2525	OneParalog	WGD	None	0	NA
1832	YJL138C	YOR142W	92321.7047439026	16381.8844114123	0.177443478289911	0.00219031196756688	202.213334766746	92119.4914091359	16179.6710766456	4.09501208509339e-09	1.86550719332237e-06	3.27653706260896e-07	0.000149264601238532	0.2048	-0.0216	sn4751	dma2525	OneParalog	WGD	None	0	NA
1833	YJL138C	YOR241W	92321.7047439026	6590.58781609225	0.0713871979982857	0.000961499354985078	88.7672595623852	92232.9374843402	6501.82055652986	1.79762131457795e-09	1.86780458409288e-06	1.31668041500876e-07	0.000136808664594416	0.3025	-0.0209	sn4408	dma2525	OneParalog	WGD	None	0	NA
1834	YJL138C	YPL010W	92321.7047439026	7855.52340463702	0.0850885869842632	0.00916596302555468	846.217332138787	91475.4874117638	7009.30607249823	1.71367046872603e-08	1.8524655007202e-06	1.41945105193523e-07	1.53441641882632e-05	0.04878	0.0409	tsq1150	dma2525	OneParalog	WGD	None	0	NA
1835	YJL138C	YPL063W	92321.7047439026	7101.26116303861	0.0769186529076481	0.00325610674538869	300.609325562404	92021.0954183402	6800.65183747621	6.0876243522208e-09	1.86351458105524e-06	1.37719658760889e-07	4.21580862007762e-05	0.0002269	0.0672	tsq1425	dma2525	OneParalog	WGD	None	0	NA
1836	YJL138C	YPL225W	92321.7047439026	12972.7190555982	0.14051645917484	0.00655100206060138	604.799678015538	91716.9050658871	12367.9193775827	1.22477679001292e-08	1.85735443750733e-06	2.50462114069199e-07	3.79821795111735e-05	0.03014	-0.0268	sn3530	dma2525	OneParalog	WGD	None	0	NA
1837	YJL138C	YPR118W	92321.7047439026	7883.379172	0.0853903119950854	0.00136521160038042	126.038662283272	92195.6660816193	7757.34050971673	2.55240261891908e-09	1.86704980278854e-06	1.57093513007524e-07	0.00011491189137091	0.1172	-0.0299	sn4389	dma2525	OneParalog	WGD	None	0	NA
1844	YJL154C	YOR069W	4036.6795047004	3969.00002566115	0.983233873543728	0.0230066785496668	92.8705877726703	3943.80891692773	3876.12943788848	1.88071760805239e-09	7.98658762773839e-08	7.84953025469311e-08	3.33335323428013e-06	3.686e-102	0.2625	sn372	dma2534	OneParalog	None	WGD	NA	1.12380035783693
1845	YJL164C	YPL203W	3554.87350450217	2943.6820022717	0.828069409092501	0.512758511716777	1822.79164750994	1732.08185699223	1120.89035476176	3.69132620940684e-08	3.50763026826886e-08	2.26990942714471e-08	2.15694917252003e-08	0.01892	-0.0512	sn944	dma2548	OneParalog	WGD	None	0.191644331840363	NA
1848	YJL171C	YMR307W	4773.4186824339	23296.2114	4.88040395151795	0.0941943739294801	449.629184295145	4323.78949813876	22846.5822157049	9.10541802608211e-09	8.75608439408906e-08	4.62664988856001e-07	4.4491462962042e-06	1.247e-34	-0.1258	sn703	dma2566	OneParalog	None	SSD	NA	0.525006390922872
1851	YJL177W	YKL009W	30676.995687	11172.7197428983	0.364205147625749	0.0924592183002008	2836.37104101865	27840.6246459813	8336.34870187965	5.74392074794585e-08	5.63799091258502e-07	1.6881897882317e-07	1.6570560602134e-06	0.006045	0.1472	sn4188	dma5188	OneParalog	WGD	None	0.00428122922543676	NA
1854	YJL177W	YLR061W	30676.995687	118983.481426454	3.87858976284551	0.613463363050647	18819.2129424372	11857.7827445628	100164.268484017	3.81106935999652e-07	2.40131362738309e-07	2.02842156977296e-06	1.27808651521841e-06	0.1585	0.0337	sn3957	dma5188	OneParalog	WGD	None	0.00428122922543676	NA
1855	YJL177W	YLR075W	30676.995687	74858.1192824339	2.44020372940746	0.847041220066244	25984.6798546834	4692.31583231661	48873.4394277505	5.2621444651488e-07	9.50238522230807e-08	9.89733566916236e-07	1.78726176800643e-07	0.009116	0.1264	tsq2649	dma5188	OneParalog	WGD	None	0.00428122922543676	NA
1856	YJL177W	YLR150W	30676.995687	70455.677981	2.29669419717189	0.239240812145734	7339.18936234906	23337.8063246509	63116.4886186509	1.48625555126104e-07	4.72612743611857e-07	1.27816884064631e-06	4.06443482794394e-06	0.2933	-0.0462	sn1658	dma5188	OneParalog	WGD	None	0.00428122922543676	NA
1857	YJL177W	YLR185W	30676.995687	37051.9866961981	1.20781014784638	0.135354027694481	4152.25492380167	26524.7407631983	32899.7317723964	8.40871058922502e-08	5.3715119284571e-07	6.66250815554277e-07	4.25603208139895e-06	0.006166	0.0447	sn3972	dma5188	OneParalog	WGD	None	0.00428122922543676	NA
1858	YJL177W	YLR196W	30676.995687	12029.5457181387	0.392135717619717	0.016360101598211	501.878766167201	30175.1169208328	11527.6669519715	1.01635216840528e-08	6.11074777053908e-07	2.33446204404409e-07	1.40357930789224e-05	0.01121	-0.0347	tsq1391	dma5188	OneParalog	WGD	None	0.00428122922543676	NA
1859	YJL177W	YLR384C	30676.995687	7199.67728642738	0.234693037085062	0.0185912961629614	570.325112206907	30106.6705747931	6629.35217422047	1.15496251996117e-08	6.09688673538349e-07	1.34250677884757e-07	7.08690683087565e-06	0.09389	-0.0579	sn1989	dma5188	OneParalog	WGD	None	0.00428122922543676	NA
1861	YJL177W	YNL091W	30676.995687	2299.77806767608	0.0749675128275569	0.00953760511454242	292.585070963127	30384.4106160369	2007.19299671295	5.92512557539281e-09	6.15313173162568e-07	4.06475645542149e-08	4.22117330830177e-06	0.1574	0.1382	sn1006	dma5188	OneParalog	WGD	None	0.00428122922543676	NA
1862	YJL177W	YNL112W	30676.995687	21618.779345	0.704722834190748	0.0704341060684467	2160.70676807944	28516.2889189206	19458.0725769206	4.37563642270909e-08	5.7748193451087e-07	3.94044450367363e-07	5.20046753200148e-06	0.005988	-0.0329	tsq2236	dma5188	OneParalog	WGD	None	0.00428122922543676	NA
1863	YJL177W	YNR051C	30676.995687	7140.19899304054	0.232754180555769	0.13342703963849	4093.14071951914	26583.8549674809	3047.0582735214	8.2889987110658e-08	5.38348311627303e-07	6.1705824041956e-08	4.00762834553356e-07	0.4264	-0.0081	sn339	dma5188	OneParalog	WGD	None	0.00428122922543676	NA
1864	YJL177W	YOL039W	30676.995687	47016.9344098484	1.5326446855998	0.610179041045491	18718.4598104503	11958.5358765497	28298.4745993981	3.79066589384661e-07	2.421717093533e-07	5.73070987667132e-07	3.66113987754545e-07	0.1948	0.0325	sn4204	dma5188	OneParalog	WGD	None	0.00428122922543676	NA
1865	YJL177W	YPL127C	30676.995687	8124.76280142487	0.264848712185591	0.0349901997696549	1073.39420742097	29603.601479579	7051.3685940039	2.17372521774018e-08	5.99501046560559e-07	1.42796911203714e-07	3.93825755958426e-06	0.002683	-0.2381	sn2025	dma5188	OneParalog	WGD	None	0.00428122922543676	NA
1866	YJL177W	YPL146C	30676.995687	5250.58366426412	0.171157036296392	0.0328178297204675	1006.75242079148	29670.2432662085	4243.83124347264	2.03876927038153e-08	6.00850606034145e-07	8.59416133419866e-08	2.5328060026342e-06	0.3151	-0.0277	tsq2387	dma5188	OneParalog	WGD	None	0.00428122922543676	NA
1869	YJL186W	YPR037C	4858.78394762349	2787.10541142829	0.573622009431292	0.0246566510196814	119.801340176582	4738.98260744691	2667.30407125171	2.42609092224005e-09	9.59688987421509e-08	5.4015440767019e-08	2.13668923862772e-06	0.3233	0.019	sn2249	dma2557	OneParalog	SSD	None	0.613241530540321	NA
1870	YJL196C	YMR308C	3658.16134177749	8124.83869979792	2.22101704673586	0.278224047577797	1017.78845520196	2640.37288657553	7107.05024459596	2.06111828823168e-08	5.34700586989075e-08	1.4392451751294e-07	3.73372670727755e-07	0.3333	0.0283	tsq683	dma2573	OneParalog	WGD	None	0.336945412957939	NA
1883	YJL212C	YOL021C	866.917290849359	4297	4.95664355222403	0.00749081412873803	6.49391629074167	860.423374558617	4290.50608370926	1.31507972611434e-10	1.74243905387283e-08	8.68868231871199e-08	1.15122293334646e-05	0.2398	-0.0459	tsq1032	dma2597	OneParalog	SSD	None	0.790602415912353	NA
1889	YJR009C	YLL050C	171295.8995	47901.9108518132	0.279644235452427	8.90380084606462e-05	15.251845748955	171280.647654251	47886.6590060642	3.08864362154924e-10	3.46859579214123e-06	9.69750326163098e-07	0.0108904500256644	0.2195	-0.0042	tsq234	dma2609	OneParalog	WGD	None	0.0206408901795355	NA
1891	YJR009C	YLR355C	171295.8995	99907.3918490925	0.583244503462808	5.63090233561099e-05	9.64550480575135	171286.253995194	99897.7463442867	1.95330633323168e-10	3.46870932587007e-06	2.02302424330882e-06	0.0359251538780232	0.3981	0.0095	tsq2137	dma2609	OneParalog	WGD	None	0.0206408901795355	NA
1892	YJR009C	YOL078W	171295.8995	769	0.00448930769647524	0.00377773801627025	647.111031572358	170648.788468428	121.888968427642	1.31046129956897e-08	3.4558000435077e-06	2.46836737708973e-09	6.5092987423172e-07	0.4221	-0.015	tsq2688	dma2609	OneParalog	WGD	None	0.0206408901795355	NA
1893	YJR009C	YOR020C	171295.8995	25075.4973337631	0.146387026233299	0.000267723004873391	45.8598529366304	171250.039647063	25029.6374808265	9.28705578258386e-10	3.46797595092513e-06	5.06873931374117e-07	0.00189277058877238	0.3265	-0.0252	tsq1147	dma2609	OneParalog	WGD	None	0.0206408901795355	NA
1916	YJR077C	YJL066C	15672.6346053743	3418.35121017414	0.218109545475012	0.148597226063961	2328.91002747266	13343.7245779016	1089.44118270148	4.71626399841367e-08	2.70223096165718e-07	2.20622186677604e-08	1.26407704036343e-07	0.3034	-0.0131	sn2535	dma2661	OneParalog	SSD	None	0.59853458569289	NA
1921	YJR117W	YML075C	9882.01112760142	4025.73041143909	0.407379667909383	0.0104737565906578	103.501779176669	9778.50934842475	3922.22863226242	2.09600933116518e-09	1.98024101635968e-07	7.94288550166143e-08	7.50417826140825e-06	0.3493	0.0226	sn807	dma2701	OneParalog	None	WGD	NA	0.299711923331083
1928	YJR148W	YKL024C	15612.608682565	7008.181305	0.44887958492332	1.3698479706266e-05	0.213869003199989	15612.3948135618	7007.9674359968	4.33105044106546e-12	3.16165823151732e-07	1.41917996532973e-07	0.0103599855980559	0.02852	-0.0388	tsq1248	dma2747	OneParalog	WGD	None	0.174645310709489	NA
1929	YJR148W	YLR420W	15612.608682565	11684.1982373067	0.748382187427444	0.000100279824093431	1.56562965232719	15611.0430529127	11682.6326076544	3.17054874469869e-11	3.16138448714726e-07	2.36584406113648e-07	0.00235900574826114	0.3222	0.0126	sn4451	dma2747	OneParalog	WGD	None	0.174645310709489	NA
1930	YJR148W	YNL015W	15612.608682565	14364.667076684	0.920068347881247	0.000455924495294117	7.118170733823	15605.4905118312	14357.5489059502	1.44149717981689e-10	3.16026004484192e-07	2.90754001708171e-07	0.000637433265455956	0.1876	0.038	sn502	dma2747	OneParalog	WGD	None	0.174645310709489	NA
1932	YKL006W	YAL059W	50770.8063981845	4040.86647503278	0.0795903544123592	0.0175451334631822	890.780574289532	49880.025823895	3150.08590074325	1.8039152665623e-08	1.01011789746326e-06	6.37922313457009e-08	3.57210096260272e-06	0.13	0.0624	sn3907	dma2739	OneParalog	WGD	None	0.00288920154243476	NA
1933	YKL006W	YIL161W	50770.8063981845	2246.21153105507	0.0442421873987684	0.00711111777587272	361.037183873522	50409.769214311	1885.17434718155	7.31134587556039e-09	1.02084570425333e-06	3.81765710116068e-08	5.33039869589452e-06	0.3906	0.0169	sn3464	dma2739	OneParalog	WGD	None	0.00288920154243476	NA
1934	YKL006W	YJL034W	50770.8063981845	37455.8553537991	0.737743951908916	0.0789407516669259	4007.88561980866	46762.9207783758	33447.9697339904	8.11634903688236e-08	9.46993559760063e-07	6.77353154976275e-07	7.9031726276287e-06	0.006066	0.0326	tsq1092	dma2739	OneParalog	WGD	None	0.00288920154243476	NA
1935	YKL006W	YJL159W	50770.8063981845	11810.4805437163	0.232623457880287	0.00532883763070515	270.549383675891	50500.2570145086	11539.9311600404	5.47888197900161e-09	1.02267816814989e-06	2.33694566265976e-07	4.36210036740052e-05	0.4309	0.0082	sn731	dma2739	OneParalog	WGD	None	0.00288920154243476	NA
1936	YKL006W	YLL008W	50770.8063981845	5977.88890154726	0.117742642389092	0.0455197881907841	2311.07635352066	48459.7300446638	3666.81254802659	4.68014911487283e-08	9.81355558980159e-07	7.42564367244209e-08	1.55704370055203e-06	0.05156	-0.0366	tsq2094	dma2739	OneParalog	WGD	None	0.00288920154243476	NA
1937	YKL006W	YLR185W	50770.8063981845	37051.9866961981	0.729789210074927	0.239306682437266	12149.7932438143	38621.0131543702	24902.1934523838	2.4604485269083e-07	7.82112197438057e-07	5.04293068755698e-07	1.60301569345531e-06	0.1744	0.0403	sn3972	dma2739	OneParalog	WGD	None	0.00288920154243476	NA
1938	YKL006W	YLR196W	50770.8063981845	12029.5457181387	0.236938244072658	0.0130229558353441	661.185969448362	50109.6204287361	11368.3597486903	1.33896438556262e-08	1.01476740627326e-06	2.30220082232836e-07	1.74478005717282e-05	0.009307	-0.116	tsq1391	dma2739	OneParalog	WGD	None	0.00288920154243476	NA
1939	YKL006W	YLR325C	50770.8063981845	32579.0727978221	0.641689094758737	0.345704801946072	17551.7115705267	33219.0948276578	15027.3612272954	3.55438829384264e-07	6.72718220744622e-07	3.04318337382754e-07	5.75965464489996e-07	0.3027	-0.044	sn3974	dma2739	OneParalog	WGD	None	0.00288920154243476	NA
1940	YKL006W	YLR330W	50770.8063981845	7562.91550266357	0.14896189442707	0.0104873867957656	532.453084630692	50238.3533135538	7030.46241803288	1.0782680671495e-08	1.01737436945739e-06	1.42373541284252e-07	1.34333192463353e-05	0.009519	0.1743	sn464	dma2739	OneParalog	WGD	None	0.00288920154243476	NA
1942	YKL006W	YLR384C	50770.8063981845	7199.67728642738	0.141807424328892	0.0290869736318739	1476.76910697297	49294.0372912115	5722.90817945441	2.99059770065242e-08	9.98251073122363e-07	1.15894326077845e-07	3.86851214895146e-06	0.4039	-0.016	sn1989	dma2739	OneParalog	WGD	None	0.00288920154243476	NA
1944	YKL006W	YLR448W	50770.8063981845	37815.8443578951	0.744834424360204	0.288745406458526	14659.8371296709	36110.9692685136	23156.0072282242	2.96875625342665e-07	7.31281424786222e-07	4.6893113924197e-07	1.15509864184937e-06	0.3608	0.0256	sn4133	dma2739	OneParalog	WGD	None	0.00288920154243476	NA
1945	YKL006W	YML073C	50770.8063981845	39838.984077944	0.784682909416396	0.198454039540166	10075.6716204314	40695.1347777531	29763.3124575126	2.04041919879779e-07	8.24115130249108e-07	6.02735345552336e-07	2.43441797694451e-06	0.04926	0.0597	sn4132	dma2739	OneParalog	WGD	None	0.00288920154243476	NA
1947	YKL006W	YNL023C	50770.8063981845	1091	0.021488727034263	0.00597645450335794	303.429414537544	50467.376983647	787.570585462456	6.144733832402e-09	1.02201231629648e-06	1.59490523661707e-08	2.65269878176518e-06	0.3231	0.0465	sn1743	dma2739	OneParalog	WGD	None	0.00288920154243476	NA
1949	YKL006W	YNL091W	50770.8063981845	2299.77806767608	0.0452972531032778	0.00546034895634183	277.22631972896	50493.5800784555	2022.55174794712	5.61409627562676e-09	1.02254295385326e-06	4.09585938539809e-08	7.46013596648731e-06	0.3347	0.0321	sn1006	dma2739	OneParalog	WGD	None	0.00288920154243476	NA
1950	YKL006W	YNL112W	50770.8063981845	21618.779345	0.425811226543234	0.0561447961688562	2850.51657655453	47920.28982163	18768.2627684455	5.77256680090588e-08	9.70431382119828e-07	3.80075146585396e-07	6.38947737689897e-06	0.01353	0.0683	tsq2236	dma2739	OneParalog	WGD	None	0.00288920154243476	NA
1951	YKL006W	YNL227C	50770.8063981845	1972.69020667694	0.0388548133587943	0.00300126644339634	152.376717547043	50618.4296806375	1820.3134891299	3.0857732530932e-09	1.02507127687579e-06	3.68630770331933e-08	1.22456442339397e-05	0.06418	0.0636	sn166	dma2739	OneParalog	WGD	None	0.00288920154243476	NA
1952	YKL006W	YNR053C	50770.8063981845	8742.54359473052	0.172196272128605	0.012485011285836	633.874090872328	50136.9323073122	8108.66950385819	1.2836552374471e-08	1.01532049775442e-06	1.64208258820467e-07	1.29882234900205e-05	1.232e-16	0.0489	tsq479	dma2739	OneParalog	WGD	None	0.00288920154243476	NA
1953	YKL006W	YOL039W	50770.8063981845	47016.9344098484	0.926062391861668	0.275183151658272	13971.2705168844	36799.5358813001	33045.663892964	2.82931497454139e-07	7.45225552674748e-07	6.69206079597655e-07	1.76265094204402e-06	0.3892	-0.027	sn4204	dma2739	OneParalog	WGD	None	0.00288920154243476	NA
1954	YKL006W	YOL080C	50770.8063981845	3191.78015360576	0.0628664458975364	0.00311323471556304	158.061437015958	50612.7449611685	3033.7187165898	3.20089422151214e-09	1.02495615590737e-06	6.14356853445861e-08	1.967227890979e-05	0.2813	0.0411	sn4184	dma2739	OneParalog	WGD	None	0.00288920154243476	NA
1955	YKL006W	YPL009C	50770.8063981845	6651.92514873207	0.131018701900507	0.0644088353738645	3270.08851109901	47500.7178870855	3381.83663763306	6.62223981802296e-08	9.61934651948657e-07	6.84854038775113e-08	9.94806665913599e-07	0.4005	-0.0232	sn3520	dma2739	OneParalog	WGD	None	0.00288920154243476	NA
1957	YKL006W	YPL085W	50770.8063981845	5145.79152841097	0.101353354288952	0.00392098705107231	199.071674459781	50571.7347237247	4946.71985395119	4.03139048002407e-09	1.02412565964886e-06	1.00175775286373e-07	2.54484358323384e-05	0.001944	-0.1639	tsq119	dma2739	OneParalog	WGD	None	0.00288920154243476	NA
1958	YKL006W	YPL127C	50770.8063981845	8124.76280142487	0.160028240199774	0.0352253478738385	1788.41931721135	48982.3870809731	6336.34348421352	3.62171897597297e-08	9.91939860369157e-07	1.28316973621386e-07	3.51442841759407e-06	0.05391	0.0549	sn2025	dma2739	OneParalog	WGD	None	0.00288920154243476	NA
1959	YKL006W	YPL146C	50770.8063981845	5250.58366426412	0.103417377756125	0.0235974230417858	1198.06019675056	49572.7462014339	4052.52346751356	2.42618568652859e-08	1.0038951932636e-06	8.2067449180516e-08	3.39574659158117e-06	0.2503	0.0745	tsq2387	dma2739	OneParalog	WGD	None	0.00288920154243476	NA
1960	YKL006W	YPL210C	50770.8063981845	6363.03067572729	0.125328532815166	0.00622136790290125	315.863865330078	50454.9425328544	6047.16681039721	6.39654327081349e-09	1.02176050685807e-06	1.22460871325409e-07	1.95614532190631e-05	0.01604	-0.1626	tsq2401	dma2739	OneParalog	WGD	None	0.00288920154243476	NA
1962	YKL008C	YMR298W	3956.01652603257	2975.17777838115	0.752064041897447	0.0951034668688438	376.230886616137	3579.78563941643	2598.94689176501	7.61903278661447e-09	7.24940591695578e-08	5.26311429588463e-08	5.00778156319689e-07	2.423e-10	-0.336	tsq1288	dma2737	OneParalog	WGD	None	0.207839172547936	NA
1991	YKL026C	YOL081W	2048.11702395265	1537.10592552762	0.750497118841953	0.245777211571375	503.380491118945	1544.7365328337	1033.72543440867	1.01939330406182e-08	3.12823819335952e-08	2.09339218477103e-08	6.42404591043292e-08	0.158	0.0117	sn981	dma2752	OneParalog	None	WGD	NA	0.453749506386978
1992	YKL027W	YJR024C	4921.82158863096	4007.22388027144	0.814174956997187	0.0489407604515845	240.877691354625	4680.94389727633	3766.34618891682	4.87800202822628e-09	9.47935597377975e-08	7.62720874864686e-08	1.48218525528249e-06	1.563e-06	-0.0645	sn3468	dma2751	OneParalog	WGD	None	0.432811975236703	NA
1993	YKL027W	YMR089C	4921.82158863096	4411.29826829918	0.896273501357495	0.0233440544501724	114.895271159035	4806.92631747192	4296.40299714014	2.32673836499978e-09	9.7344823401024e-08	8.70062412848042e-08	3.64012014417313e-06	0.2204	0.016	sn2698	dma2751	OneParalog	WGD	None	0.432811975236703	NA
1994	YKL027W	YNL055C	4921.82158863096	21873.3466785701	4.44415675876913	0.501475832882095	2468.17458045579	2453.64700817517	19405.1720981143	4.99828794512759e-08	4.96886823147478e-08	3.92973165428273e-07	3.90660141823579e-07	0.03864	-0.0361	sn4586	dma2751	OneParalog	WGD	None	0.432811975236703	NA
1996	YKL040C	YLR304C	7391.78668915089	43807.9221701634	5.92656742035879	0.0842437426784928	622.711775775136	6769.07491337575	43185.2103943883	1.26105048921259e-08	1.37080196057054e-07	8.74541526483954e-07	9.50654434029132e-06	0.04169	-0.0846	sn4733	dma2764	OneParalog	None	SSD	NA	0.38103996070368
1998	YKL043W	YPL118W	1267	3574.26902673273	2.82104895559016	0.000516059160500347	0.65384695635394	1266.34615304365	3573.61517977638	1.3241021870093e-11	2.56447123361424e-08	7.2369101501332e-08	0.00014016174946577	0.2934	-0.0232	sn4127	dma2762	OneParalog	WGD	None	0.696933136350373	NA
1999	YKL056C	YPL048W	90676.248361389	23200.3268579117	0.255858918704346	0.147693835429127	13392.3229028176	77283.9254585714	9808.00395509406	2.71207258402476e-07	1.56507289245473e-06	1.98621395434101e-07	1.1461970586131e-06	0.2597	-0.0468	sn4161	dma2775	OneParalog	None	SSD	NA	0.24492102114362
2000	YKL063C	YPL036W	2223.30293775417	40688.6572154017	18.3009955703574	0.392832943443916	873.386637205476	1349.91630054869	39815.2705781962	1.76869089194392e-08	2.73370871955005e-08	8.06297044539862e-07	1.24622186456985e-06	0.3343	-0.0258	sn2381	dma2808	OneParalog	None	SSD	NA	0.0669966761741592
2003	YKL072W	YOR324C	261	634	2.42911877394636	0.696288695546634	181.731349537671	79.2686504623285	452.268650462329	3.68023243103886e-09	1.60526545881217e-09	9.15886972285215e-09	3.99496974263252e-09	0.3429	-0.0224	sn1010	dma2799	OneParalog	WGD	None	0.452951611806022	NA
2005	YKL077W	YLR083C	5219.09296864738	5739.93930275613	1.09979633189859	0.346986165653997	1810.95305738269	3408.13991126469	3928.98624537344	3.66735194000593e-08	6.90180701506e-08	7.95657031002875e-08	1.49739413287632e-07	0.1155	-0.0343	sn472	dma2817	OneParalog	None	WGD	NA	0.173617083035557
2007	YKL081W	YLL024C	69914.4648191561	229625	3.28437041739443	0.265112906818925	18535.2269968959	51379.2378222602	211089.773003104	3.75355950881239e-07	1.04047836433606e-06	4.27476838995034e-06	1.18495630929754e-05	0.1779	-0.0456	sn343	dma2815	OneParalog	SSD	None	0.24492102114362	NA
2008	YKL081W	YLR104W	69914.4648191561	2319.7908492665	0.0331804134561707	0.00514486002631074	359.700135308985	69554.7646838471	1960.09071395752	7.2842693722405e-09	1.40855004584505e-06	3.96936985921036e-08	7.67552078520544e-06	1.779e-37	-0.0932	sn3294	dma2815	OneParalog	SSD	None	0.24492102114362	NA
2009	YKL081W	YMR260C	69914.4648191561	21044.6459033106	0.301005606747411	0.000370331432804316	25.891523930225	69888.5732952259	21018.7543793804	5.24327950567938e-10	1.41530998726673e-06	4.25649739155219e-07	0.00114894948142918	0.327	0.0215	tsq2661	dma2815	OneParalog	SSD	None	0.24492102114362	NA
2011	YKL081W	YNL085W	69914.4648191561	4097.26771229343	0.0586040059505799	0.0058960496547682	412.219156160289	69502.2456629958	3685.04855613314	8.3478294254459e-09	1.40748648579185e-06	7.46257332085836e-08	1.25822780546069e-05	0.3099	0.0248	sn2135	dma2815	OneParalog	SSD	None	0.24492102114362	NA
2012	YKL081W	YOR361C	69914.4648191561	26936.9238017985	0.385283987676581	0.00136025890738541	95.101773525341	69819.3630456308	26841.8220282732	1.92590123865625e-09	1.41390841397864e-06	5.43572389617604e-07	0.000399065933320159	4.041e-09	-0.1194	tsq30	dma2815	OneParalog	SSD	None	0.24492102114362	NA
2013	YKL081W	YPL160W	69914.4648191561	49749.4360943361	0.711575726468339	0.000729731455727388	51.018784188884	69863.4460349672	49698.4173101472	1.03317883591231e-09	1.41480113638138e-06	1.00644015257364e-06	0.00137818606234196	0.4103	0.0315	tsq914	dma2815	OneParalog	SSD	None	0.24492102114362	NA
2018	YKL085W	YML078W	20985.399109124	17217.208561953	0.820437508594599	0.0187533359605985	393.546239760647	20591.8528693634	16823.6623221924	7.96968513338585e-09	4.17004578119322e-07	3.4069514062649e-07	1.7826480093812e-05	0.4872	0.001	sn346	dma2813	OneParalog	None	SSD	NA	0.231595674306504
2034	YKL105C	YPR135W	1572.67829062157	4261.42974066226	2.70966399553847	0.00159532727890749	2.50893657797419	1570.1693540436	4258.92080408429	5.08083486155275e-11	3.17974207184145e-08	8.62471912759776e-08	5.39761338739067e-05	0.3166	0.0279	sn1273	dma2844	OneParalog	WGD	None	0.957100015457486	NA
2039	YKL127W	YJR024C	7370.80066408167	4007.22388027144	0.543661952465879	0.49663384850401	3660.58910035879	3710.21156372288	346.634779912647	7.41304059983069e-08	7.5135308011334e-08	7.01968351638803e-09	7.11484142091364e-09	0.1387	-0.0272	sn3468	dma2853	OneParalog	WGD	None	0.138224676398347	NA
2040	YKL129C	YKR092C	4360.52896790115	9433.61277110628	2.16341018269785	0.0102503667716621	44.697021239444	4315.83194666171	9388.91574986684	9.0515713196823e-10	8.73996959656403e-08	1.90134461241036e-07	1.83589053415762e-05	0.3208	-0.0192	sn1907	dma2851	OneParalog	WGD	None	0.167468404951141	NA
2042	YKL129C	YLR370C	4360.52896790115	11539.304776828	2.64630847811618	0.0264774699514655	115.455774720098	4245.07319318105	11423.8490021079	2.33808909446051e-09	8.5966764003148e-08	2.31343792316545e-07	8.5060390747251e-06	0.06289	-0.027	sn583	dma2851	OneParalog	WGD	None	0.167468404951141	NA
2043	YKL129C	YNR035C	4360.52896790115	13065.1533081946	2.99623128394976	0.000360528824784606	1.57209638423663	4358.95687151691	13063.5812118104	3.18364449100581e-11	8.82730166526985e-08	2.64549926930733e-07	0.000733518461982825	0.2057	-0.0421	tsq471	dma2851	OneParalog	WGD	None	0.167468404951141	NA
2044	YKL140W	YMR198W	3188.58779372443	1091.44622341023	0.342297686003297	0.0389847330368464	124.306243902894	3064.28154982154	967.139979507336	2.51731950131821e-09	6.20546117451769e-08	1.95855031451211e-08	4.82803550708597e-07	0.1098	0.0103	sn1380	dma2866	OneParalog	None	WGD	NA	0.92088166295791
2052	YKL150W	YPL028W	17331.2555645106	26404.9514092446	1.52354521061442	0.0435915590792671	755.496450858241	16575.7591136524	25649.4549583864	1.52995206773991e-08	3.35674865202638e-07	5.19425823978468e-07	1.13963173829562e-05	0.4865	0.0019	tsq531	dma2860	OneParalog	None	SSD	NA	0.678664996178542
2053	YKL157W	YBL076C	8603.01214481725	41712.2795046912	4.8485668510674	0.00284160744027648	24.4463833195016	8578.56576149775	41687.8331213717	4.9506248065025e-10	1.73724104330822e-07	8.44218214542039e-07	0.000296247562506548	0.4724	-0.0037	tsq275	dma2880	OneParalog	WGD	None	0.200733230164395	NA
2054	YKL162C	YOR385W	1260.50112518283	1981.12774515365	1.57169851384805	0.338886628358484	427.166976355285	833.334148827545	1553.96076879837	8.65053698137894e-09	1.68758079891525e-08	3.1469181472778e-08	6.13913177012672e-08	0.09288	-0.0306	sn3519	dma2875	OneParalog	None	SSD	NA	0.682595055799137
2074	YKL190W	YLR433C	4889.87094197649	3891.21644367647	0.795770786151595	0.0646141616062	315.95491127833	4573.91603069816	3575.26153239814	6.39838703773826e-09	9.26261437877814e-08	7.24024417055783e-08	1.04813274602687e-06	0.2743	-0.052	sn740	dma2902	OneParalog	None	WGD	NA	0.254618774545659
2082	YKL212W	YPL036W	10996.1934073393	40688.6572154017	3.70024932339263	0.0432872560623938	475.995039735103	10520.1983676042	40212.6621756666	9.63935164022776e-09	2.13044008707993e-07	8.14344601819074e-07	1.79982269468438e-05	1.274e-22	-0.034	sn2381	dma2911	OneParalog	None	SSD	NA	0.0669966761741592
2084	YKL216W	YML111W	30110.9410098473	1621.51151354409	0.0538512400862464	0.000374247989324289	11.2689591295976	30099.6720507177	1610.24255441449	2.28207125288528e-10	6.09546946778837e-07	3.26089410862304e-08	8.70992982873438e-05	0.2587	-0.0219	sn957	dma2907	OneParalog	None	WGD	NA	0.3956010730594
2086	YKR008W	YLR399C	5315.24767543453	6879.65838097247	1.29432508155136	0.0566451041619156	301.082758221369	5014.16491721316	6578.5756227511	6.09721181321675e-09	1.01541601874694e-07	1.3322240449148e-07	2.21865612874724e-06	0.06891	0.0688	sn2073	tsa498	OneParalog	None	WGD	NA	0.599247894030628
2087	YKR008W	YML078W	5315.24767543453	17217.208561953	3.23921096688038	0.111129818440116	590.682509135288	4724.56516629924	16626.5260528177	1.1961881822247e-08	9.56769318656641e-08	3.36702943937629e-07	2.69311343355485e-06	0.3287	-0.0119	sn346	tsa498	OneParalog	None	SSD	NA	0.231595674306504
2089	YKR010C	YMR270C	1365.93487577384	588.939817542836	0.431162442652462	0.00414950641949959	5.66795553564192	1360.2669202382	583.271862007194	1.14781482848295e-10	2.75466970749163e-08	1.18118091794962e-08	2.83474582572124e-06	0.177	0.0385	tsq2212	dma2919	OneParalog	WGD	None	0.949547545464745	NA
2090	YKR010C	YNL113W	1365.93487577384	13238.6976815366	9.6920416312209	0.0341171547662223	46.6018115573567	1319.33306421648	13192.0958699792	9.43730945017795e-10	2.67177476127468e-08	2.67152470817961e-07	7.56329155795713e-06	0.2474	0.0248	tsq2995	dma2919	OneParalog	WGD	None	0.949547545464745	NA
2092	YKR020W	YPL036W	1695.64840207423	40688.6572154017	23.9959281450262	0.362268792471691	614.280499075984	1081.36790299825	40074.3767163257	1.24397635311983e-08	2.18987270860148e-08	8.11544189928103e-07	1.42862721537317e-06	0.06419	0.0378	sn2381	dma2932	OneParalog	None	SSD	NA	0.0669966761741592
2107	YKR036C	YIR006C	1770.94319539242	9763.39963728475	5.51310717514081	0.0671377646525617	118.897167465312	1652.04602792711	9644.50246981944	2.40778056608111e-09	3.34555011285269e-08	1.95310335068558e-07	2.71378763802141e-06	0.2609	-0.0632	tsq353	dma2963	OneParalog	WGD	None	0.669459577376905	NA
2108	YKR036C	YJL014W	1770.94319539242	21092.5715975124	11.9103603392759	0.230031037549691	407.371900677684	1363.57129471474	20685.1996968347	8.24966789814751e-09	2.76136137964605e-08	4.1889494003359e-07	1.4021416665726e-06	0.2467	0.0389	tsq2045	dma2963	OneParalog	WGD	None	0.669459577376905	NA
2109	YKR036C	YJR064W	1770.94319539242	18486.1445325	10.438586952194	0.176882859776423	313.249496902608	1457.69369848981	18172.8950355974	6.3435998271097e-09	2.95196818674983e-08	3.68018384533082e-07	1.71255847293208e-06	0.002276	0.0456	tsq2853	dma2963	OneParalog	WGD	None	0.669459577376905	NA
2118	YKR048C	YOR326W	12357.9436355829	6007.49110878228	0.486123847618513	0.0200912648080219	248.286718065105	12109.6569175178	5759.20439071718	5.02804185598142e-09	2.45232053963066e-07	1.16629358828952e-07	5.68834907052234e-06	8.182e-07	-0.3134	tsq269	dma2953	OneParalog	None	WGD	NA	0.40638237254114
2121	YKR057W	YML063W	66466.7323834634	107000	1.60982789679941	0.299164556289787	19884.4905015308	46582.2418819326	87115.5094984692	4.0267981833948e-07	9.43334640503774e-07	1.76417180700175e-06	4.13282290681347e-06	0.04272	0.068	sn3997	dma2980	OneParalog	None	WGD	NA	0.0183832312818415
2124	YKR057W	YNL302C	66466.7323834634	48679.643382008	0.732391102080403	0.669206146553887	44479.945852366	21986.7865310974	4199.69752964201	9.00761149208309e-07	4.45253309634944e-07	8.50478637200591e-08	4.20398269086323e-08	0.0004267	0.219	sn3995	dma2980	OneParalog	None	WGD	NA	0.00269105495468194
2126	YKR057W	YPL081W	66466.7323834634	66820.3794147434	1.00532066221098	0.0746321016017342	4960.55192437792	61506.1804590855	61859.8274903655	1.00455887849793e-07	1.24555857099346e-06	1.25272025926006e-06	1.55325535354544e-05	0.4307	-0.0145	sn4103	dma2980	OneParalog	None	WGD	NA	0.0134392662071851
2127	YKR059W	YBR017C	52628.0590130669	4754.50410593204	0.09034161994748	0.00655690919292074	345.077403948354	52282.9816091185	4409.42670198369	6.98814517396282e-09	1.05878003436826e-06	8.92950786543585e-08	1.35291760678985e-05	0.1845	0.0606	sn1972	dma2978	OneParalog	WGD	None	0	NA
2128	YKR059W	YBR022W	52628.0590130669	1826.75665677882	0.0347106978869439	0.00450204409102511	236.933842101899	52391.125170965	1589.82281467692	4.79813533511066e-09	1.06097004420711e-06	3.21954219624977e-08	7.11909437252879e-06	0.1904	-0.0369	sn3044	dma2978	OneParalog	WGD	None	0	NA
2129	YKR059W	YIR012W	52628.0590130669	6704.728885	0.127398369058895	0.00205205679540622	107.995766126804	52520.0632469401	6596.7331188732	2.18701683515734e-09	1.06358116270707e-06	1.3359011103339e-07	6.49670013211567e-05	0.289	-0.0118	tsq1137	dma2978	OneParalog	WGD	None	0	NA
2131	YKR059W	YJL061W	52628.0590130669	4442.90110028592	0.0844207668609401	0.031512995063519	1658.46776388136	50969.5912491855	2784.43333640456	3.35855473807698e-08	1.03218263216146e-06	5.6387419632173e-08	1.73295121728622e-06	0.2364	0.0167	tsq2062	dma2978	OneParalog	WGD	None	0	NA
2132	YKR059W	YLL026W	52628.0590130669	35085.6035128372	0.666671052871737	0.0242259275415531	1274.96354430314	51353.0954687638	33810.6399685341	2.58192226936829e-08	1.03994895684854e-06	6.84697571678926e-07	2.75783099232668e-05	0.4555	0.006	sn4163	dma2978	OneParalog	WGD	None	0	NA
2133	YKR059W	YLL040C	52628.0590130669	3576	0.0679485443138255	0.00219292824787975	115.409557240837	52512.6494558261	3460.59044275916	2.33715314660952e-09	1.06343102639562e-06	7.00802432292805e-08	3.18873006227603e-05	0.03526	-0.0489	sn373	dma2978	OneParalog	WGD	None	0	NA
2134	YKR059W	YLR113W	52628.0590130669	7457.24693856242	0.14169716836243	0.00473603797332636	249.248485948345	52378.8105271186	7207.99845261407	5.04751856907488e-09	1.06072066097315e-06	1.4596881460284e-07	3.06749020113797e-05	0.4382	0.005	sn927	dma2978	OneParalog	WGD	None	0	NA
2136	YKR059W	YLR243W	52628.0590130669	2506.61117694998	0.0476287977165872	0.00463674876378625	244.023087569308	52384.0359254976	2262.58808938067	4.94169928897513e-09	1.06082648025325e-06	4.58195577472169e-08	9.83600930153346e-06	0.06065	0.0923	tsq2652	dma2978	OneParalog	WGD	None	0	NA
2138	YKR059W	YMR130W	52628.0590130669	3648.83547570997	0.0693325109102733	0.00227179998999182	119.560423939174	52508.4985891277	3529.2750517708	2.42121213961763e-09	1.06334696740261e-06	7.14711717963158e-08	3.13886802989206e-05	0.03733	-0.043	sn3330	dma2978	OneParalog	WGD	None	0	NA
2141	YKR059W	YMR235C	52628.0590130669	18166.5728280114	0.345187969472727	0.0145463069372692	765.543899916788	51862.5151131501	17401.0289280946	1.55029910635958e-08	1.05026518847863e-06	3.52387362761229e-07	2.38728241827462e-05	0.0006408	0.1622	tsq118	dma2978	OneParalog	WGD	None	0	NA
2142	YKR059W	YNL001W	52628.0590130669	4836.71112074883	0.0919036576961338	0.0379584757046328	1997.68089942948	50630.3781136374	2839.03022131935	4.04549355499243e-08	1.0253132439923e-06	5.7493058406156e-08	1.4571372669401e-06	0.1614	-0.0526	sn4097	dma2978	OneParalog	WGD	None	0	NA
2143	YKR059W	YNL016W	52628.0590130669	22860.513543489	0.43437880803875	0.00868631819655438	457.144066654541	52170.9149464124	22403.3694768345	9.25760153126627e-09	1.05651057801096e-06	4.53689509943914e-07	5.17766685862953e-05	0.04322	0.0402	sn1836	dma2978	OneParalog	WGD	None	0	NA
2145	YKR059W	YNL129W	52628.0590130669	2517.45942164876	0.0478349281516103	0.0037710885277607	198.46506958249	52429.5939434844	2318.99435206627	4.01910615512409e-09	1.0617490733871e-06	4.69618381395507e-08	1.24061635111709e-05	0.4284	-0.0042	sn3836	dma2978	OneParalog	WGD	None	0	NA
2146	YKR059W	YNR029C	52628.0590130669	2345	0.0445579799820808	0.00292160078803655	153.75817868541	52474.3008343815	2191.24182131459	3.11374915321484e-09	1.06265443038901e-06	4.43747280563663e-08	1.51441233850579e-05	0.2361	0.0295	sn3508	dma2978	OneParalog	WGD	None	0	NA
2147	YKR059W	YOR046C	52628.0590130669	11462.5049847884	0.217802161047634	0.00982044307468614	516.830857669046	52111.2281553979	10945.6741271194	1.04663157380063e-08	1.05530186380422e-06	2.21660296942093e-07	2.23496529581045e-05	0.44	0.0047	tsq1142	dma2978	OneParalog	WGD	None	0	NA
2148	YKR059W	YOR122C	52628.0590130669	22052.6735935084	0.41902882240124	0.00476407020144607	250.723767704097	52377.3352453628	21801.9498258043	5.07739442580654e-09	1.06069078511642e-06	4.41510190800486e-07	9.22334866357515e-05	0.0924	0.0757	tsq232	dma2978	OneParalog	WGD	None	0	NA
2149	YKR059W	YOR131C	52628.0590130669	4044.96368539998	0.0768594502866934	0.00193090208574693	101.619628917143	52526.4393841498	3943.34405648284	2.05789400080079e-09	1.06371028554142e-06	7.98564624118645e-08	4.12772185551822e-05	0.315	-0.0157	sn3645	dma2978	OneParalog	WGD	None	0	NA
2150	YKR059W	YOR136W	52628.0590130669	18981.9224253185	0.360680647952559	0.00969270903249148	510.108462958448	52117.9505501084	18471.8139623601	1.03301808603909e-08	1.05543799868183e-06	3.74071776704118e-07	3.82190372756951e-05	0.2267	-0.0244	sn4750	dma2978	OneParalog	WGD	None	0	NA
2151	YKR059W	YOR142W	52628.0590130669	16381.8844114123	0.311276621608729	0.00221171427222686	116.398229238797	52511.6607838281	16265.4861821735	2.35717469357878e-09	1.06341100484865e-06	3.29391543652411e-07	0.000148601032150166	0.001729	0.0214	sn4751	dma2978	OneParalog	WGD	None	0	NA
2153	YKR059W	YPL010W	52628.0590130669	7855.52340463702	0.149264927340121	0.00910079061162136	478.956945373974	52149.1020676929	7376.56645926305	9.69933304254267e-09	1.05606884649968e-06	1.4938247683824e-07	1.62648482436757e-05	0.1397	-0.0322	tsq1150	dma2978	OneParalog	WGD	None	0	NA
2154	YKR059W	YPR055W	52628.0590130669	3475.14858129903	0.066032239198413	0.0153489735146802	807.78668392059	51820.2723291463	2667.36189737844	1.63584475605825e-08	1.04940973198164e-06	5.40166118010069e-08	3.46521623783183e-06	0.07437	0.0461	tsq122	dma2978	OneParalog	WGD	None	0	NA
2155	YKR059W	YPR118W	52628.0590130669	7883.379172	0.149794222318605	0.002769987954773	145.779089549278	52482.2799235176	7737.60008245072	2.95216501991231e-09	1.06281601452231e-06	1.56693750606531e-07	5.64116932478025e-05	0.2155	-0.0493	sn4389	dma2978	OneParalog	WGD	None	0	NA
2171	YKR060W	YPL036W	3156.47779340459	40688.6572154017	12.8905254142513	0.0829116888995875	261.708904825218	2894.76888857937	40426.9483105765	5.29985388585791e-09	5.86218193570601e-08	8.18684099573444e-07	9.0554857604198e-06	0.118	-0.0499	sn2381	dma3000	OneParalog	None	SSD	NA	0.0669966761741592
2190	YKR082W	YMR153W	5119.98474896371	3648.49563778903	0.712598926886938	0.00127680941980529	6.53724475673629	5113.44750420697	3641.95839303229	1.32385415199883e-10	1.03552168556897e-07	7.37531164800669e-08	5.76898530537454e-05	1.323e-05	-0.1103	sn1868	dma3009	OneParalog	None	WGD	NA	0.763072894077746
2191	YKR082W	YPL036W	5119.98474896371	40688.6572154017	7.94702703433582	0.00520037518342055	26.6258416280026	5093.35890733571	40662.0313737737	5.39198581380519e-10	1.03145355390716e-07	8.23444754877921e-07	0.00015751989122272	0.1394	-0.037	sn2381	dma3009	OneParalog	None	SSD	NA	0.0669966761741592
2193	YKR089C	YMR298W	2303.43738791585	2975.17777838115	1.29162520066286	0.132321840338835	304.795074274304	1998.64231364155	2670.38270410685	6.17238973913343e-09	4.04744051008405e-08	5.40777860063273e-08	3.5460596467195e-07	0.07319	0.0438	tsq1288	dma3005	OneParalog	WGD	None	0.429656661891389	NA
2197	YKR095W	YAR002W	3412.51123075256	4864.71876648081	1.42555392130035	0.06727762440161	229.585648848847	3182.92558190371	4635.13311763196	4.6493274426462e-09	6.44572660793293e-08	9.38658479403156e-08	1.3013357331974e-06	2.46e-12	-0.4026	sn1908	dma3022	OneParalog	WGD	None	0.79839296163475	NA
2199	YKR095W	YJL041W	3412.51123075256	10384.9816548508	3.04320805196606	0.154453043012998	527.072743905764	2885.4384868468	9857.90891094504	1.06737236617315e-08	5.84328698602441e-08	1.9963201818829e-07	1.09287743513138e-06	2.267e-05	0.113	tsq2620	dma3022	OneParalog	WGD	None	0.79839296163475	NA
2200	YKR095W	YPL169C	3412.51123075256	6514.06376507074	1.9088768723654	0.0972493928669976	331.864645342497	3080.64658541006	6182.19911972824	6.72057426311851e-09	6.2386019258857e-08	1.25195403838937e-07	1.16216897086888e-06	0.1107	-0.0849	tsq816	dma3022	OneParalog	WGD	None	0.79839296163475	NA
2201	YLL006W	YNL231C	1836.37666480917	12084.2807363002	6.58050222913062	0.763370946188316	1401.83659217352	434.54007263565	10682.4441441267	2.8388522413215e-08	8.79984918379863e-09	2.16329639778671e-07	6.70576712774464e-08	0.1812	-0.0711	sn2172	dma3031	OneParalog	None	SSD	NA	0.453973790944175
2204	YLL011W	YLR197W	4744.44808339214	24381.1186623596	5.1388735283468	0.350709617066135	1663.92357051662	3080.52451287552	22717.195091843	3.36960326468926e-08	6.23835471740918e-08	4.60044776709848e-07	8.51709319337923e-07	0.3472	0.0164	tsq1459	tsa1101	OneParalog	None	SSD	NA	0.48701026771752
2214	YLL011W	YOR310C	4744.44808339214	28378.4943064046	5.9814110740811	0.470887767946304	2234.10256812564	2510.3455152665	26144.391738279	4.52426988871221e-08	5.08368809338623e-08	5.29448763847173e-07	5.94914194562795e-07	0.2553	-0.0531	tsq2356	tsa1101	OneParalog	None	SSD	NA	0.48701026771752
2217	YLL012W	YLR319C	2543.69503683935	2207.85465890668	0.867971445842043	0.0444992258506235	113.192459939424	2430.50257689993	2094.66219896726	2.29225482052442e-09	4.92199855995481e-08	4.24188989754489e-08	9.10831369194206e-07	0.3019	0.0221	sn568	dma3027	OneParalog	WGD	None	0.359548252354712	NA
2221	YLL024C	YLR180W	229625	65132.9870275198	0.283649371921698	0.000512776327549115	117.746264213466	229507.253735787	65015.2407633063	2.38447368213837e-09	4.64773986714945e-06	1.31662037495254e-06	0.00256631434115072	0.4111	0.019	sn4376	dma3040	OneParalog	None	WGD	NA	0.0482532651231658
2222	YLL024C	YLR216C	229625	26862.5244585786	0.116984319906711	0.00196285895410096	450.721487335433	229174.278512665	26411.8029712432	9.1275382000841e-09	4.6409968026315e-06	5.34864095293743e-07	0.000271957509427655	0.2882	-0.0333	sn341	dma3040	OneParalog	None	SSD	NA	0.593924965646567
2224	YLL024C	YLR304C	229625	43807.9221701634	0.190780281633809	0.00217997564781496	500.57690812951	229124.42309187	43307.3452620339	1.01371578223244e-08	4.63998718300926e-06	8.77014873553756e-07	0.000401427879877362	0.2854	0.0149	sn4733	dma3040	OneParalog	None	SSD	NA	0.38103996070368
2225	YLL024C	YML100W	229625	12628.3728556204	0.0549956357348738	0.000283495761152188	65.0977141545712	229559.902285845	12563.2751414658	1.31829053945637e-09	4.64880605029213e-06	2.54418253830788e-07	0.000897177884778768	0.3448	0.0178	sn2976	dma3040	OneParalog	None	WGD	NA	0.347712527081871
2227	YLL024C	YNL064C	229625	41251.11919	0.179645592553076	0.00209733438940833	481.600409167888	229143.399590832	40769.5187808321	9.75286569505082e-09	4.64037147513653e-06	8.2562147695912e-07	0.000392827141348349	0.09831	0.0415	sn222	dma3040	OneParalog	None	SSD	NA	0.621861614268098
2229	YLL024C	YNL157W	229625	4218.70547675313	0.0183721523211895	0.000129140743751333	29.6539432838998	229595.346056716	4189.05153346923	6.00520515911168e-10	4.64952382031567e-06	8.48322721863174e-08	0.000656812981090777	0.4286	-0.0095	sn3632	dma3040	OneParalog	None	WGD	NA	0.34048566532153
2230	YLL024C	YNL197C	229625	5072.16311461078	0.0220888976139827	0.000349098796741311	80.1618112017235	229544.838188798	4992.00130340906	1.62335281208179e-09	4.6485009880195e-06	1.01092767644836e-07	0.000289481021489104	0.1249	-0.0175	sn1588	dma3040	OneParalog	None	WGD	NA	0.756909199021122
2231	YLL024C	YNL209W	229625	102410.490067744	0.445990158161106	0.00117501903733852	269.813746448858	229355.186253551	102140.676321295	5.46398462646835e-09	4.64466035620512e-06	2.06844570560982e-06	0.00175828235703113	0.4902	0.001	sn3928	dma3040	OneParalog	None	WGD	NA	0.00405947687063209
2237	YLL024C	YPL106C	229625	68635.4632021563	0.29890239826742	0.0337486025352069	7749.52285714689	221875.477142853	60885.9403450094	1.56935198118016e-07	4.49318914271357e-06	1.23299811959825e-06	3.5301792270966e-05	0.001722	0.0801	sn955	dma3040	OneParalog	None	WGD	NA	0.162272757530241
2241	YLL026W	YMR186W	35085.6035128372	134827.944309653	3.84282813491641	0.0108454765261483	380.520089304222	34705.083423533	134447.424220349	7.70589321480227e-09	7.02810901157807e-07	2.72268803453088e-06	0.000248320963940236	0.08865	0.0389	sn2174	dma3038	OneParalog	None	WGD	NA	0.00955129930901626
2245	YLL026W	YPL240C	35085.6035128372	86722.7389551194	2.47174710628503	0.00162101515124327	56.8742948848232	35028.7292179524	86665.8646602346	1.1517584888908e-09	7.09365035883719e-07	1.75506607196853e-06	0.00108094059573134	0.377	-0.0124	sn1015	dma3038	OneParalog	None	WGD	NA	0.00955129930901626
2261	YLL045C	YAL036C	91728.8803630456	8422.11000764224	0.0918152491811643	0.00585893326346135	537.433388379114	91191.4469746665	7884.67661926313	1.08835365525414e-08	1.84671341209602e-06	1.59672190165797e-07	2.70931028434016e-05	0.4123	0.0194	sn3892	dma3050	OneParalog	None	SSD	NA	0.394196885512695
2268	YLL045C	YLR344W	91728.8803630456	66973.6099936023	0.730125667385597	0.328059570813372	30092.5371230919	61636.3432399537	36881.0728705104	6.09402457717878e-07	1.24819449093069e-06	7.46876754147605e-07	1.52977303935131e-06	0.2644	0.0577	sn4081	dma3050	OneParalog	None	WGD	NA	0.00306665966766395
2270	YLL045C	YMR072W	91728.8803630456	14667.882626924	0.159904738495349	0.067362860036494	6179.11972920014	85549.7606338454	8488.76289772386	1.25133043256032e-07	1.73246390539253e-06	1.71905511047376e-07	2.38002757128087e-06	0.2689	-0.0406	sn1446	dma3050	OneParalog	None	WGD	NA	0.654975822528036
2271	YLL045C	YNL067W	91728.8803630456	64276	0.700717154135183	0.113630143072425	10423.1657995262	81305.7145635194	53852.8342004738	2.11079007045837e-07	1.64651794160273e-06	1.09057104034139e-06	8.50697949381823e-06	0.05786	0.0688	sn3987	dma3050	OneParalog	None	SSD	NA	0.0137054697073567
2272	YLL045C	YNL069C	91728.8803630456	53397.8828396653	0.582127271458308	0.342589241083695	31425.3275090328	60303.5528540128	21972.5553306325	6.36392728876899e-07	1.22120421977167e-06	4.44965114309168e-07	8.53864682276483e-07	0.4796	-0.0031	sn4078	dma3050	OneParalog	None	WGD	NA	0.0514977900275472
2279	YLL045C	YPL079W	91728.8803630456	43429.5197982955	0.473455247969992	0.0151289268997052	1387.75952560432	90341.1208374413	42041.7602726912	2.81034484452196e-08	1.82949350020334e-06	8.51385575505487e-07	5.54239590771333e-05	0.01997	0.0786	sn3956	dma3050	OneParalog	None	WGD	NA	0.0063730011791857
2281	YLL048C	YNL321W	5660.71913609109	1347.50885731922	0.238045524768734	0.00318486139753367	18.0286058588167	5642.69053023227	1329.4802514604	3.65096391661806e-10	1.14269842492816e-07	2.69232377919256e-08	8.42658051994608e-06	0.2053	0.0484	sn3353	dma3093	OneParalog	WGD	None	0.399104035036895	NA
2282	YLL048C	YOR332W	5660.71913609109	40566.2669370351	7.16627445414072	0.188775469144295	1068.60491060968	4592.11422548141	39497.6620264254	2.1640264368245e-08	9.29946745162333e-08	7.99865169711574e-07	3.43725935360336e-06	0.2539	-0.0173	sn481	dma3093	OneParalog	WGD	None	0.399104035036895	NA
2283	YLL048C	YPL006W	5660.71913609109	1907.27687598618	0.336931903903506	0.00520105934499286	29.4417361621465	5631.27739992894	1877.83513982403	5.96223120147801e-10	1.1403871576433e-07	3.80279450920615e-08	7.2735489029344e-06	0.2135	-0.0527	sn2993	dma3093	OneParalog	WGD	None	0.399104035036895	NA
2287	YLR002C	YLR449W	5038.92648925945	9517.23191372795	1.88874196399056	0.287017377534314	1446.25946653543	3592.66702272402	8070.97244719251	2.92881278105369e-08	7.27549194158819e-08	1.63444857619471e-07	4.06014939635942e-07	0.1869	-0.0282	sn2784	tsa1164	OneParalog	None	WGD	NA	0.285974939564691
2306	YLR018C	YMR153W	4026.80111323831	3648.49563778903	0.906053101503925	0.114847923703019	462.469747020425	3564.33136621788	3186.0258907686	9.36545161684444e-09	7.21810954592892e-08	6.45200502784223e-08	4.9726677353271e-07	2.159e-65	-0.3592	sn1868	dma3113	OneParalog	None	WGD	NA	0.763072894077746
2308	YLR028C	YPL210C	12049.2371342712	6363.03067572729	0.528085770478295	4.58891767267162e-05	0.552929572276683	12048.6842046989	6362.47774615501	1.11973489942707e-11	2.43997298618458e-07	1.28846217247228e-07	0.00280764035858993	0.08603	0.2284	tsq2401	dma3130	OneParalog	WGD	None	0.0927074270198738	NA
2311	YLR033W	YLR399C	4360.26598168903	6879.65838097247	1.5778070443096	0.0990251755031734	431.776104077273	3928.48987761176	6447.8822768952	8.74387619535834e-09	7.95556511816785e-08	1.30575740109339e-07	1.18803580938652e-06	0.01605	0.112	sn2073	tsa1145	OneParalog	None	WGD	NA	0.599247894030628
2317	YLR039C	YML078W	1350.05710007135	17217.208561953	12.7529484205098	0.0979808173248317	132.279698100183	1217.77740197117	17084.9288638528	2.67878952175728e-09	2.46611489978041e-08	3.45986036238119e-07	3.18517491632963e-06	0.01923	0.0566	sn346	dma3121	OneParalog	None	SSD	NA	0.231595674306504
2321	YLR044C	YLR354C	581219.28989526	44083.3932329651	0.0758464042735217	0.000455138281011891	264.535148493881	580954.754746766	43818.8580844712	5.35708800442849e-09	1.17648855567546e-05	8.87373494027412e-07	0.00194879150663565	0.1667	-0.0185	sn2918	dma3139	OneParalog	None	WGD	NA	0.210122141917314
2324	YLR044C	YPR074C	581219.28989526	73105.8427116681	0.125780138379169	0.00042630504753834	247.776717008999	580971.513178251	72858.0659946591	5.0177138502118e-09	1.17652249309088e-05	1.47544503476398e-06	0.00345953221434858	5.319e-10	-0.0355	sn2919	dma3139	OneParalog	None	WGD	NA	0.202933944845687
2325	YLR048W	YIL161W	88690.5001611234	2246.21153105507	0.0253264050487301	0.00579479819124866	513.943549914617	88176.5566112088	1732.26798114045	1.04078450137021e-08	1.78565901878496e-06	3.5080071873465e-08	6.01863754100962e-06	0.02057	-0.0225	sn3464	dma3136	OneParalog	WGD	None	0.0293153610353342	NA
2328	YLR048W	YNL112W	88690.5001611234	21618.779345	0.243755298546353	0.0374687893223858	3323.12566543416	85367.3744956892	18295.6536795658	6.72964509285902e-08	1.72877041287007e-06	3.70504363665864e-07	9.51784192043747e-06	0.1665	0.0143	tsq2236	dma3136	OneParalog	WGD	None	0.0293153610353342	NA
2329	YLR048W	YNL207W	88690.5001611234	4165	0.0469610611331932	0.00493508737305788	437.695367455348	88252.8047936681	3727.30463254465	8.86374690070044e-09	1.78720311689796e-06	7.54814588894511e-08	1.52193761968285e-05	0.4062	-0.0135	tsq1100	dma3136	OneParalog	WGD	None	0.0293153610353342	NA
2331	YLR048W	YNR046W	88690.5001611234	9721.2667390821	0.109608883943845	0.00265789556642313	235.7300871621	88454.7700739613	9485.53665192	4.77375815428996e-09	1.79129310564437e-06	1.92091126275202e-07	7.20797952118737e-05	0.02226	-0.0267	tsq2684	dma3136	OneParalog	WGD	None	0.0293153610353342	NA
2332	YLR048W	YOL040C	88690.5001611234	52120.9938212022	0.587672791635117	0.29955464863443	26567.6516129772	62122.8485481462	25553.342208225	5.3802017830915e-07	1.25804668548951e-06	5.17479449502738e-07	1.21001652447648e-06	0.276	-0.0321	tsq2687	dma3136	OneParalog	WGD	None	0.0293153610353342	NA
2334	YLR048W	YOR119C	88690.5001611234	2350.08044566914	0.0264975441721466	0.00829948274009592	736.085275297718	87954.4148858257	1613.99517037142	1.49064259361552e-08	1.78116043786251e-06	3.26849351234786e-08	3.90550448547418e-06	0.468	-0.0022	tsq2320	dma3136	OneParalog	WGD	None	0.0293153610353342	NA
2335	YLR048W	YPL127C	88690.5001611234	8124.76280142487	0.0916080390421147	0.0108649494699894	963.617802718693	87726.8823584047	7161.14499870618	1.95141757198948e-08	1.77655268807877e-06	1.45019987661221e-07	1.32024868794244e-05	0.2932	-0.0409	sn2025	dma3136	OneParalog	WGD	None	0.0293153610353342	NA
2336	YLR048W	YPL210C	88690.5001611234	6363.03067572729	0.0717442191008915	0.00137479134132989	121.93093167973	88568.5692294437	6241.09974404756	2.46921717279993e-09	1.79359764662586e-06	1.26388197423422e-07	9.18062517777178e-05	0.07297	-0.0827	tsq2401	dma3136	OneParalog	WGD	None	0.0293153610353342	NA
2339	YLR058C	YLR259C	47329.5393266024	50754.2547171233	1.07235894198945	0.00744597053256669	352.414355145838	46977.1249714566	50401.8403619775	7.13672540412467e-09	9.51331398114567e-07	1.02068513746299e-06	0.000136058172883635	0.2044	-0.0428	tsq2106	dma3151	OneParalog	SSD	None	0.340598994826627	NA
2340	YLR058C	YPL262W	47329.5393266024	14997	0.3168634263797	0.00179424579161008	84.9208267556001	47244.6184998468	14912.0791732444	1.71972739701582e-09	9.56748396121676e-07	3.01983766296838e-07	0.00016800481550776	0.4055	-0.0064	sn4753	dma3151	OneParalog	SSD	None	0.340598994826627	NA
2341	YLR061W	YAL036C	118983.481426454	8422.11000764224	0.0707838592943518	0.00751534729954393	894.202185828636	118089.279240625	7527.9078218136	1.81084435490323e-08	2.39142006222358e-06	1.52447283169306e-07	2.01323482283511e-05	0.02081	0.0237	sn3892	dma3149	OneParalog	None	SSD	NA	0.394196885512695
2344	YLR061W	YLR432W	118983.481426454	27214.0883113799	0.228721566936176	0.00368433884276894	438.375462267361	118545.105964187	26775.7128491125	8.87751946657704e-09	2.40065098630604e-06	5.42233615951117e-07	0.000146630336305334	0.0006619	-0.12	sn4346	dma3149	OneParalog	None	WGD	NA	0.0706354363610892
2346	YLR061W	YMR072W	118983.481426454	14667.882626924	0.123276630092476	0.0262995705011881	3129.21445825183	115854.266968202	11538.6681686722	6.33695648121893e-08	2.34615894096042e-06	2.33668989491218e-07	8.65122855971637e-06	0.2822	0.0338	sn1446	dma3149	OneParalog	None	WGD	NA	0.654975822528036
2347	YLR061W	YNL067W	118983.481426454	64276	0.540209441087251	0.00979090310795767	1164.95573809389	117818.52568836	63111.0442619061	2.35914601358817e-08	2.38593704563673e-06	1.27805858725134e-06	0.000129257252931926	0.1753	-0.0509	sn3987	dma3149	OneParalog	None	SSD	NA	0.0137054697073567
2348	YLR061W	YNL069C	118983.481426454	53397.8828396653	0.448784000934378	0.232314630099498	27641.6034755372	91341.8779509169	25756.2793641281	5.59768723532761e-07	1.84975978223985e-06	5.21589119653307e-07	1.72359500598663e-06	0.3767	-0.013	sn4078	dma3149	OneParalog	None	WGD	NA	0.0514977900275472
2351	YLR061W	YNL302C	118983.481426454	48679.643382008	0.409129425348827	0.0488705551289486	5814.78878848575	113168.692637968	42864.8545935223	1.17754995676134e-07	2.29177351009648e-06	8.68054017252235e-07	1.68942573573947e-05	0.04753	0.14	sn3995	dma3149	OneParalog	None	WGD	NA	0.00269105495468194
2355	YLR061W	YPL037C	118983.481426454	46777.1317172977	0.393139712811409	0.00452238289900836	538.088861667474	118445.392564787	46239.0428556302	1.08968105091792e-08	2.39863169526343e-06	9.36384534261169e-07	0.00020611917780357	0.1211	0.0238	sn288	dma3149	OneParalog	None	WGD	NA	0.41774299915403
2356	YLR061W	YPL079W	118983.481426454	43429.5197982955	0.365004614738392	0.00474910765464509	565.065362418695	118418.416064035	42864.4544358768	1.14431102708503e-08	2.39808539550176e-06	8.68045913679857e-07	0.000181912799837589	0.1864	-0.0415	sn3956	dma3149	OneParalog	None	WGD	NA	0.0063730011791857
2369	YLR083C	YMR071C	5739.93930275613	5576.77423119903	0.97157372875376	0.0536495028250799	307.944889839002	5431.99441291713	5268.82934136003	6.23617649591745e-09	1.10003046004429e-07	1.06698798336183e-07	1.88211363640465e-06	0.4171	0.0106	sn38	dma3159	OneParalog	WGD	None	0.173617083035557	NA
2372	YLR090W	YML078W	1886.21660123144	17217.208561953	9.12790638716282	0.00209992773185294	3.9609185492073	1882.25568268223	17213.2476434038	8.02123625812528e-11	3.8117465283437e-08	3.48584613397295e-07	0.000165649801002335	0.2859	-0.0199	sn346	dma3190	OneParalog	None	SSD	NA	0.231595674306504
2381	YLR095C	YNL030W	2113.93656143426	68835.8433599751	32.5628709090832	0.26686608133879	564.137966348757	1549.7985950855	68271.7053936263	1.14243296196215e-08	3.13848935019867e-08	1.38256687660745e-06	3.7981847186178e-06	0.232	-0.0379	sn1752	dma3185	OneParalog	None	WGD	NA	0
2386	YLR096W	YBL066C	2337.16643883492	442.3260322301	0.18925739514324	0.00459388870751589	10.7366825109489	2326.42975632397	431.589349719151	2.17428018220769e-10	4.71124121376897e-08	8.74009424223277e-09	1.89380800796439e-06	0.3938	0.016	sn624	dma3184	OneParalog	WGD	None	0.344451005365997	NA
2387	YLR109W	YML028W	291203.358111128	103334.635756274	0.354853860293877	0.0043319048878431	1261.46525035792	289941.89286077	102073.170505916	2.55458694210237e-08	5.87159870841002e-06	2.06707864873343e-06	0.000475108367777711	7.306e-17	-0.2351	sn2719	dma3199	OneParalog	None	WGD	NA	0.0763297930650673
2390	YLR113W	YLR248W	7457.24693856242	5272.26109084296	0.706998324486131	0.00532940924927196	39.7427208084796	7417.50421775394	5232.51837003448	8.04827842797538e-10	1.50211505329117e-07	1.05963466679786e-07	1.97768156038637e-05	0.3791	-0.0064	sn1549	dma3195	OneParalog	None	WGD	NA	0.495524649475063
2407	YLR150W	YML063W	70455.677981	107000	1.51868526520822	0.0267934955927223	1887.75389746618	68567.9240835338	105112.246102534	3.8228809354849e-08	1.38856558641756e-06	2.12862281598638e-06	7.73168832255829e-05	0.007009	-0.0426	sn3997	dma3239	OneParalog	None	WGD	NA	0.0183832312818415
2408	YLR150W	YNL067W	70455.677981	64276	0.912289851462837	0.0216690957002185	1526.71082879407	68928.9671522059	62749.2891712059	3.09173443065278e-08	1.39587705146588e-06	1.27073270308069e-06	5.73718945971384e-05	0.04576	-0.0418	sn3987	dma3239	OneParalog	None	SSD	NA	0.0137054697073567
2409	YLR150W	YNL069C	70455.677981	53397.8828396653	0.757893251045931	0.0916802373152461	6459.39327750464	63996.2847034954	46938.4895621607	1.30808848804478e-07	1.29598554696793e-06	9.5054899438159e-07	9.41754147110324e-06	0.3467	-0.0235	sn4078	dma3239	OneParalog	None	WGD	NA	0.0514977900275472
2411	YLR150W	YNL096C	70455.677981	54293.5526766835	0.77060577986809	0.218857106038533	15419.7257869045	55035.9521940955	38873.8268897791	3.12264092370747e-07	1.11453030340166e-06	7.87231915694872e-07	2.80978135905924e-06	0.007096	0.0318	sn4019	dma3239	OneParalog	None	WGD	NA	0.0576777551117207
2415	YLR150W	YNL302C	70455.677981	48679.643382008	0.6909257674752	0.144369317250613	10171.638126546	60284.039854454	38508.005255462	2.05985332774664e-07	1.22080906299775e-06	7.79823680153704e-07	4.62176507156142e-06	0.0626	-0.0412	sn3995	dma3239	OneParalog	None	WGD	NA	0.00269105495468194
2419	YLR150W	YOL121C	70455.677981	28109.2748535633	0.398963939586865	0.286798943892334	20206.6140361692	50249.0639448308	7902.66081739413	4.09203125859028e-07	1.01759126991338e-06	1.60036387258793e-07	3.97972596619725e-07	0.2133	0.0757	sn3994	dma3239	OneParalog	None	WGD	NA	0.00269105495468194
2421	YLR150W	YOR096W	70455.677981	70601.2448506627	1.00206607719682	0.21725747394713	15307.0226233845	55148.6553576155	55294.2222272782	3.09981746267436e-07	1.11681264950498e-06	1.11976051687062e-06	4.03431080931593e-06	0.01674	-0.017	sn4018	dma3239	OneParalog	None	WGD	NA	0.0576777551117207
2426	YLR180W	YIR012W	65132.9870275198	6704.728885	0.102939066531175	0.00144031079536819	93.811744350313	65039.1752831695	6610.91714064969	1.89977692263151e-09	1.31710507171205e-06	1.33877350945915e-07	9.28164437717199e-05	0.4523	0.0055	tsq1137	dma3245	OneParalog	WGD	None	0.0482532651231658	NA
2430	YLR180W	YNL129W	65132.9870275198	2517.45942164876	0.0386510666336413	0.00100274090811427	65.3115105601702	65067.6755169596	2452.14791108859	1.32262011972706e-09	1.31768222851495e-06	4.96583241749477e-08	4.94729289893655e-05	0.3359	0.0226	sn3836	dma3245	OneParalog	WGD	None	0.0482532651231658	NA
2431	YLR180W	YOR046C	65132.9870275198	11462.5049847884	0.17598617087752	0.0022267800913168	145.036838800876	64987.9501887189	11317.4681459875	2.93713373729003e-09	1.31606771489739e-06	2.2918947894281e-07	0.000102694974355879	0.17	-0.0468	tsq1142	dma3245	OneParalog	WGD	None	0.0482532651231658	NA
2432	YLR180W	YOR122C	65132.9870275198	22052.6735935084	0.338579183911691	0.00237797117836716	154.884365912404	64978.1026616074	21897.789227596	3.1365555141798e-09	1.3158682931205e-06	4.43451029712112e-07	0.000186039477672817	0.0947	-0.0521	tsq232	dma3245	OneParalog	WGD	None	0.0482532651231658	NA
2433	YLR182W	YMR275C	3240.74150194392	2774	0.855976941800526	0.00257199901421063	8.33518394831124	3232.40631799561	2765.66481605169	1.68795391457162e-10	6.54592979804863e-08	5.60073392692584e-08	2.17197938798644e-05	0.199	-0.0928	sn852	dma3243	OneParalog	None	WGD	NA	0.3956010730594
2436	YLR185W	YAL036C	37051.9866961981	8422.11000764224	0.227305220545878	0.0554295556928798	2053.77516010875	34998.2115360894	6368.33484753349	4.15908976053e-08	7.08747023841227e-07	1.28964829113038e-07	2.19767891718718e-06	0.2923	0.0238	sn3892	dma3263	OneParalog	None	SSD	NA	0.394196885512695
2451	YLR186W	YOR310C	4943.190789	28378.4943064046	5.7409263606727	0.338492756917606	1673.23427813833	3269.95651086167	26705.2600282663	3.38845833192588e-08	6.62197250500537e-08	5.40806879415036e-07	1.05688426275223e-06	0.1552	0.0639	tsq2356	tsa1056	OneParalog	None	SSD	NA	0.48701026771752
2462	YLR197W	YJR002W	24381.1186623596	8228.23112563404	0.337483740577378	0.270932383145676	6605.6345829506	17775.484079409	1622.59654268344	1.33770374135297e-07	3.59970435221444e-07	3.28591210821183e-08	8.84225090449474e-08	1.034e-36	-0.0544	tsq2069	tsa1140	OneParalog	SSD	None	0.48701026771752	NA
2463	YLR197W	YJR041C	24381.1186623596	3271.30674882407	0.13417377578636	0.112884280736895	2752.24504376135	21628.8736185982	519.061705062719	5.57355761346881e-08	4.38005233222053e-07	1.05114925165191e-08	8.26059233708066e-08	0.0001822	-0.2277	tsq2974	tsa1140	OneParalog	SSD	None	0.48701026771752	NA
2464	YLR197W	YLR455W	24381.1186623596	3177.07155560505	0.130308686799918	0.0720035822020679	1755.52788178358	22625.590780576	1421.54367382147	3.55511069530336e-08	4.58189702403707e-07	2.87876095337719e-08	3.71020409086517e-07	0.2964	-0.0162	sn3733	tsa1140	OneParalog	SSD	None	0.48701026771752	NA
2465	YLR197W	YNL232W	24381.1186623596	4707.31338459076	0.193072083762017	0.0550030950930503	1341.03698826071	23040.0816740989	3366.27639633005	2.71572726883684e-08	4.66583536668372e-07	6.81702942124821e-08	1.17121985459926e-06	2.94e-15	-0.4559	tsq1379	tsa1140	OneParalog	SSD	None	0.48701026771752	NA
2466	YLR197W	YNR054C	24381.1186623596	3490.0592262955	0.143145984178469	0.0922155799116095	2248.31899634326	22132.7996660163	1241.74022995224	4.55305950608593e-08	4.48210214295881e-07	2.51464190235852e-08	2.47545235116512e-07	0.2146	-0.0568	tsq2286	tsa1140	OneParalog	SSD	None	0.48701026771752	NA
2467	YLR197W	YOL144W	24381.1186623596	4134.89510861978	0.169594150534338	0.0995541866567824	2427.24243821371	21953.8762241459	1707.65267040607	4.91539646947718e-08	4.44586844661969e-07	3.45815884522214e-08	3.12782893279149e-07	4.337e-67	-0.5106	tsq1360	tsa1140	OneParalog	SSD	None	0.48701026771752	NA
2469	YLR197W	YPL266W	24381.1186623596	3257.032204	0.133588300401832	0.0716286352116727	1746.38625471866	22634.7324076409	1510.64594928134	3.536598032253e-08	4.58374829034211e-07	3.05920152384618e-08	3.96499959194083e-07	5.387e-08	-0.1833	tsq986	tsa1140	OneParalog	SSD	None	0.48701026771752	NA
2470	YLR197W	YPR112C	24381.1186623596	4574.84185045395	0.187638718050979	0.170201610723421	4149.70566757246	20231.4129947871	425.136182881487	8.40354810324028e-08	4.09705328324338e-07	8.60941148474874e-09	4.19741960860345e-08	9.797e-14	-0.2816	tsq3013	tsa1140	OneParalog	SSD	None	0.48701026771752	NA
2477	YLR206W	YJR065C	3485.29728728034	14242.1622496387	4.08635507266934	0.0019103050438315	6.65798098714388	3478.6393062932	14235.5042686516	1.34830438537231e-10	7.04457498581056e-08	2.88282481888595e-07	0.00015062085259027	0.07907	-0.1694	tsq1203	dma3273	OneParalog	WGD	None	0.260713960798775	NA
2479	YLR216C	YKL110C	26862.5244585786	3019.85612992518	0.112418925279407	0.00479908075555754	128.915424174858	26733.6090344037	2890.94070575032	2.61065977948454e-09	5.41380973714343e-07	5.85442950188804e-08	1.21405200676892e-05	0.05467	-0.096	sn1170	dma3266	OneParalog	SSD	None	0.593924965646567	NA
2482	YLR216C	YNL247W	26862.5244585786	9429.30233630458	0.351020707336883	0.0970022011645079	2605.72400131756	24256.800457261	6823.57833498702	5.27683858639775e-08	4.9122324762985e-07	1.38183942110372e-07	1.28636045432063e-06	0.353	-0.0104	tsq1409	dma3266	OneParalog	SSD	None	0.593924965646567	NA
2483	YLR216C	YOR057W	26862.5244585786	3159.3911902727	0.11761333880382	0.00321444657526331	86.3481497488049	26776.1763088298	3073.04304052389	1.74863204325613e-09	5.42243001450571e-07	6.22320402532967e-08	1.92978782605997e-05	0.3977	-0.0068	tsq1271	dma3266	OneParalog	SSD	None	0.593924965646567	NA
2484	YLR216C	YOR168W	26862.5244585786	18547.6050725793	0.690463962207993	0.0443906010777243	1192.44360718137	25670.0808513972	17355.1614653979	2.41481155920441e-08	5.19843517901783e-07	3.51458503078102e-07	7.56594956406492e-06	0.3898	0.027	tsq1426	dma3266	OneParalog	SSD	None	0.593924965646567	NA
2485	YLR216C	YPL160W	26862.5244585786	49749.4360943361	1.85200151873472	0.0742180096863189	1993.68310046576	24868.8413581128	47755.7529938703	4.03739763239213e-08	5.03617657169906e-07	9.67099355085628e-07	1.20634219317699e-05	0.3223	-0.0383	tsq914	dma3266	OneParalog	SSD	None	0.593924965646567	NA
2486	YLR216C	YPL169C	26862.5244585786	6514.06376507074	0.242496336303585	0.0256591508888105	689.269568337031	26173.2548902416	5824.79419673371	1.39583634060686e-08	5.30033270087759e-07	1.17957614695987e-07	4.47913974082976e-06	0.2913	-0.0541	tsq816	dma3266	OneParalog	SSD	None	0.593924965646567	NA
2487	YLR216C	YPL210C	26862.5244585786	6363.03067572729	0.236873890446854	0.00334516817685462	89.859661968816	26772.6647966098	6273.17101375847	1.81974350083871e-09	5.42171889992989e-07	1.27037671095383e-07	3.78494299918351e-05	0.4218	0.0082	tsq2401	dma3266	OneParalog	SSD	None	0.593924965646567	NA
2488	YLR216C	YPR033C	26862.5244585786	18531.7818522506	0.689874917780947	0.0280383195617846	753.180045005882	26109.3444135727	17778.6018072447	1.52526112588371e-08	5.2873902223499e-07	3.6003357217124e-07	1.24807349830868e-05	0.282	0.01	tsq1219	dma3266	OneParalog	SSD	None	0.593924965646567	NA
2501	YLR222C	YOR310C	5560.97041845495	28378.4943064046	5.1031550558561	0.158162434622562	879.536620246882	4681.43379820807	27498.9576861577	1.78114519170943e-08	9.4803480696958e-08	5.56880010817201e-07	2.96405725944003e-06	0.2655	0.0432	tsq2356	tsa1250	OneParalog	None	SSD	NA	0.48701026771752
2512	YLR258W	YAL010C	7615.2046090987	1278.61444003827	0.167902834614657	0.0155693721031574	118.563954200737	7496.64065489796	1160.05048583753	2.40103268099766e-09	1.51814093342661e-07	2.34921241188312e-08	1.4853756685693e-06	0.4739	-7e-04	sn2699	dma3306	OneParalog	WGD	None	0.117478044929569	NA
2516	YLR258W	YPR184W	7615.2046090987	3531.96998754557	0.463805001815125	0.00123984667112717	9.4416860845433	7605.76292301416	3522.52830146103	1.91203110637891e-10	1.54023922913021e-07	7.13345436946851e-08	5.74636376072031e-05	0.3505	0.0127	sn2872	dma3306	OneParalog	WGD	None	0.117478044929569	NA
2517	YLR262C	YKL103C	5189.25817128072	8293.41259584161	1.59818847359348	0.166965098250813	866.42500041672	4322.833170864	7426.98759542489	1.75459291625163e-08	8.75414774052863e-08	1.50403552733977e-07	7.50404785713156e-07	0.07964	0.0438	sn496	dma3304	OneParalog	None	SSD	NA	0.751839056334396
2518	YLR262C	YMR316W	5189.25817128072	1748.41731296434	0.336930107397765	0.0298526740844249	154.913232927182	5034.34493835354	1593.50408003716	3.13714009864606e-09	1.01950266469157e-07	3.22699710823962e-08	1.04870424888648e-06	0.4097	-0.0099	sn971	dma3304	OneParalog	None	SSD	NA	0.682595055799137
2520	YLR264W	YOR119C	8600	2350.08044566914	0.273265168101063	0.0298294750941813	256.533485809959	8343.46651419004	2093.54695985918	5.19504673534356e-09	1.68963121282736e-07	4.23963143242902e-08	1.37889300405732e-06	0.2038	0.0528	tsq2320	dma3301	OneParalog	WGD	None	0.0127328262472442	NA
2521	YLR264W	YOR253W	8600	5529.77798275529	0.642997439855266	0.602872446875402	5184.70304312846	3415.29695687154	345.074939626833	1.04995160896397e-07	6.91630071216827e-08	6.98809526911149e-09	4.60323769913037e-09	0.3621	-0.0241	sn3841	dma3301	OneParalog	WGD	None	0.0127328262472442	NA
2524	YLR278C	YNL096C	1068.5	54293.5526766835	50.8128710123383	0.210977894946346	225.429880750171	843.070119249829	54068.1227959333	4.56516919162604e-09	1.70729706371319e-08	1.09493083887399e-06	4.09485854239008e-06	0.3379	0.0242	sn4019	dma3316	OneParalog	None	WGD	NA	0.0576777551117207
2525	YLR278C	YNL302C	1068.5	48679.643382008	45.5588613776397	0.118889962911092	127.033925370502	941.466074629498	48552.6094566375	2.57255764170606e-09	1.90655821870519e-08	9.83236455286662e-07	7.28690200898339e-06	0.236	0.0475	sn3995	dma3316	OneParalog	None	WGD	NA	0.00269105495468194
2530	YLR325C	YAL036C	32579.0727978221	8422.11000764224	0.258512882177704	0.00557057353401856	181.484120690412	32397.5886771317	8240.62588695183	3.67522581207142e-09	6.56081940954947e-07	1.66880500906267e-07	2.97906274445783e-05	0.2773	0.0255	sn3892	dma3367	OneParalog	None	SSD	NA	0.394196885512695
2532	YLR325C	YLR029C	32579.0727978221	30527.8340176149	0.937038147373417	0.613305462722595	19980.9233173414	12598.1494804807	10546.9107002735	4.04632674448595e-07	2.55124492318424e-07	2.13584958815107e-07	1.3466721208022e-07	0.05405	-0.0864	tsq2647	dma3367	OneParalog	None	WGD	NA	0.00455026751227712
2534	YLR325C	YNL069C	32579.0727978221	53397.8828396653	1.63902401922362	0.302857146955003	9866.80503798775	22712.2677598344	43531.0778016776	1.99812173210175e-07	4.59944993556843e-07	8.81545669975892e-07	2.0292182952769e-06	0.2685	-0.0231	sn4078	dma3367	OneParalog	None	WGD	NA	0.0514977900275472
2535	YLR325C	YNL096C	32579.0727978221	54293.5526766835	1.66651620239828	0.106728943504847	3477.13002007905	29101.942777743	50816.4226566045	7.04151853787951e-08	5.89341981388224e-07	1.02908082268682e-06	8.61292245114947e-06	0.2666	-0.0257	sn4019	dma3367	OneParalog	None	WGD	NA	0.0576777551117207
2537	YLR325C	YNL302C	32579.0727978221	48679.643382008	1.49419977922951	0.0805027817781126	2622.70598797632	29956.3668098458	46056.9373940317	5.31122872227912e-08	6.06644879544228e-07	9.32696725705577e-07	1.06531976384959e-05	0.1304	-0.0697	sn3995	dma3367	OneParalog	None	WGD	NA	0.00269105495468194
2541	YLR325C	YPL081W	32579.0727978221	66820.3794147434	2.05102152014622	0.000891540140949053	29.0455511541598	32550.0272466679	66791.3338635892	5.88199997451616e-10	6.59168966769567e-07	1.3525879471124e-06	0.00151578375284912	0.2404	0.0394	sn4103	dma3367	OneParalog	None	WGD	NA	0.0134392662071851
2543	YLR330W	YMR237W	7562.91550266357	4430.19149688625	0.585778261746543	0.340581151480452	2575.78647044652	4987.12903221705	1854.40502643973	5.2162122430084e-08	1.00994099525663e-07	3.75534630428212e-08	7.27094298964454e-08	0.3223	0.0322	sn36	dma3362	OneParalog	None	WGD	NA	0.310729046739704
2545	YLR337C	YMR109W	3203.45014358493	5766.41583743238	1.80006417424036	0.00851412422712801	27.2745724778932	3176.17557110704	5739.14126495449	5.52335997235607e-10	6.43205719497419e-08	1.16223061476912e-07	1.35343954139498e-05	2.788e-07	-0.1682	sn1183	dma3380	OneParalog	None	WGD	NA	0.167468404951141
2550	YLR342W	YKL209C	8942	2897.58454672146	0.324042109899515	0.0182514915422321	163.204837370639	8778.79516262936	2734.37970935082	3.30505296373945e-09	1.77778939875525e-07	5.53737861449243e-08	2.97855831835158e-06	0.1625	0.038	sn295	dma3377	OneParalog	WGD	None	0.0699771541936775	NA
2552	YLR342W	YNL323W	8942	2978.20320444445	0.333057839906559	0.0628676393315002	562.162430902275	8379.83756909772	2416.04077354217	1.13843231505268e-08	1.69699669688737e-07	4.89271203461733e-08	7.29328924678537e-07	0.0115	0.102	sn144	dma3377	OneParalog	WGD	None	0.0699771541936775	NA
2554	YLR344W	YAL059W	66973.6099936023	4040.86647503278	0.0603352047981106	0.0395208280320476	2646.85252324258	64326.7574703597	1394.0139517902	5.36012774955768e-08	1.30267793436991e-06	2.82301065157471e-08	6.86079484691583e-07	0.3584	-0.0127	sn3907	dma3375	OneParalog	WGD	None	0.00306665966766395	NA
2556	YLR344W	YNL091W	66973.6099936023	2299.77806767608	0.0343385710863692	0.0190910102122419	1278.59387233857	65695.0161212637	1021.18419533751	2.58927402843753e-08	1.33038647158111e-06	2.06799498452324e-08	1.06254978055277e-06	0.1888	0.0262	sn1006	dma3375	OneParalog	WGD	None	0.00306665966766395	NA
2557	YLR344W	YNL112W	66973.6099936023	21618.779345	0.322795491344503	0.179291051808668	12007.7689791765	54965.8410144258	9611.01036582353	2.43168726441594e-07	1.11311048542389e-06	1.94632088152861e-07	8.90932897882048e-07	0.3948	0.0071	tsq2239	dma3375	OneParalog	WGD	None	0.00306665966766395	NA
2558	YLR344W	YPL146C	66973.6099936023	5250.58366426412	0.0783977997418041	0.0484041059238774	3241.79771223478	63731.8122813675	2008.78595202934	6.56494826334898e-08	1.29062972923199e-06	4.06798234123122e-08	7.99741100306167e-07	0.3789	-0.0227	tsq2387	dma3375	OneParalog	WGD	None	0.00306665966766395	NA
2567	YLR347C	YNL307C	15792.3424499302	8487.24116128247	0.53742762913047	0.00420056757755117	66.3368016687618	15726.0056482614	8420.90435961371	1.34338323846631e-09	3.18466550458511e-07	1.70531311200673e-07	4.04266756262696e-05	0.1096	-0.1312	sn925	tsa226	OneParalog	None	WGD	NA	0.541716610917324
2572	YLR354C	YLL050C	44083.3932329651	47901.9108518132	1.08662031978048	0.000787903883957674	34.7334767462866	44048.6597562188	47867.1773750669	7.03385892910682e-10	8.9202719613893e-07	9.69355804632342e-07	0.00122932766946605	0.01859	-0.0707	tsq234	dma3389	OneParalog	WGD	None	0.210122141917314	NA
2578	YLR372W	YKL008C	11219.2118452859	3956.01652603257	0.352610912476424	0.0284484236222764	319.168891282755	10900.0429540031	3636.84763474982	6.46347318536817e-09	2.20736222347392e-07	7.36496187708041e-08	2.51523262471256e-06	0.001514	-0.0401	sn2187	dma3398	OneParalog	None	WGD	NA	0.207839172547936
2580	YLR372W	YKR018C	11219.2118452859	5865.50718676832	0.522809201542343	0.108501659499381	1217.30310348863	10001.9087417973	4648.20408327969	2.46515440030585e-08	2.02548151529701e-07	9.41305474090871e-08	7.73418832419745e-07	3.064e-06	0.0481	sn3606	dma3398	OneParalog	None	WGD	NA	0.231755310289521
2585	YLR372W	YML075C	11219.2118452859	4025.73041143909	0.358824707738327	0.0271787735015367	304.924417608783	10914.2874276771	3720.80599383031	6.17500906450298e-09	2.21024686468257e-07	7.53498552832765e-08	2.69702893800613e-06	0.4555	-0.0095	sn807	dma3398	OneParalog	None	WGD	NA	0.299711923331083
2598	YLR378C	YJL034W	17266.8769099608	37455.8553537991	2.16923161896126	0.483455061859518	8347.75904462578	8919.11786533502	29108.0963091733	1.69050049100975e-07	1.80620607879544e-07	5.89466596244123e-07	6.29812386949996e-07	1.328e-05	-0.2481	tsq1092	tsa213	OneParalog	SSD	None	0.694398181816821	NA
2599	YLR378C	YNL190W	17266.8769099608	3074.50939342569	0.178058221498764	0.131812879467571	2275.99676491405	14990.8801450468	798.512628511643	4.60910961619194e-08	3.03579560818599e-07	1.6170639130336e-08	1.06508109681265e-07	1.268e-05	-0.146	sn3855	tsa213	OneParalog	SSD	None	0.694398181816821	NA
2600	YLR378C	YOR254C	17266.8769099608	9490.80349026477	0.549653741076348	0.306652803471418	5294.93621163537	11971.9406983254	4195.8672786294	1.07227487254769e-07	2.4244316972575e-07	8.4970297499198e-08	1.92119285694904e-07	2.514e-05	-0.2598	tsq231	tsa213	OneParalog	SSD	None	0.694398181816821	NA
2601	YLR378C	YPL094C	17266.8769099608	7596.3189588391	0.439935895671845	0.330828151214226	5712.36896536594	11554.5079445949	1883.94999347316	1.15680896982729e-07	2.3398975999779e-07	3.81517766861581e-08	7.71702614962973e-08	2.956e-17	-0.2796	tsq224	tsa213	OneParalog	SSD	None	0.694398181816821	NA
2604	YLR385C	YPL235W	1683.69787816693	11577.2077742813	6.87606008441704	0.403152316044131	678.786699101587	1004.91117906534	10898.4210751797	1.37460753477409e-08	2.03504058101057e-08	2.20703377760806e-07	3.26740774182617e-07	0.1598	-0.0184	tsq2838	dma3412	OneParalog	None	SSD	NA	0.547626070575216
2605	YLR386W	YML078W	2539.35746099236	17217.208561953	6.78014372786439	0.0486299261374545	123.488765764652	2415.86869522771	17093.7197961883	2.50076479260299e-09	4.89236355968706e-08	3.46164060967273e-07	6.77217002798088e-06	0.1331	0.0246	sn346	dma3411	OneParalog	None	SSD	NA	0.231595674306504
2608	YLR388W	YNL112W	11264.5887550931	21618.779345	1.91918052358773	0.110072561320036	1239.92213648997	10024.6666186031	20378.85720851	2.51096009042044e-08	2.03009020149758e-07	4.1269121369025e-07	3.33657389598908e-06	0.1838	-0.0659	tsq2239	dma3432	OneParalog	WGD	None	NA	NA
2609	YLR388W	YNL207W	11264.5887550931	4165	0.369742747875892	0.000802352088793439	9.03816631704803	11255.5505887761	4155.96183368295	1.83031452095326e-10	2.27935589601867e-07	8.41621743380562e-08	0.000104810154813878	1.302e-23	0.0681	tsq1100	dma3432	OneParalog	WGD	None	NA	NA
2611	YLR388W	YOL040C	11264.5887550931	52120.9938212022	4.62697706541986	0.612219073617535	6896.3960923256	4368.1926627675	45224.5977288766	1.39658570856567e-07	8.84600501973961e-08	9.15841056955322e-07	5.80095767658322e-07	0.002722	0.1524	tsq2687	dma3432	OneParalog	WGD	None	NA	NA
2613	YLR388W	YOR119C	11264.5887550931	2350.08044566914	0.20862549861011	0.000821511944716795	9.25399421463147	11255.3347608785	2340.82645145451	1.87402172008154e-10	2.27931218881955e-07	4.74039588876256e-08	5.76559066167942e-05	0.03864	0.1018	tsq2320	dma3432	OneParalog	WGD	None	NA	NA
2617	YLR406C	YNL091W	24602.7752913061	2299.77806767608	0.0934763676229955	0.00335811362732033	82.6189149756349	24520.1563763305	2217.15915270044	1.67311149718582e-09	4.96556455118437e-07	4.48995786324219e-08	1.33255767111322e-05	0.2909	0.033	sn1006	dma3440	OneParalog	WGD	None	0.0102918175949565	NA
2630	YLR433C	YJR024C	3891.21644367647	4007.22388027144	1.02981264041056	0.387259658374513	1506.91115063944	2384.30529303703	2500.312729632	3.05163820187653e-08	4.82844467245513e-08	5.06337074959296e-08	8.01150198785146e-08	0.2115	0.008	sn3468	dma3488	OneParalog	WGD	None	0.254618774545659	NA
2631	YLR433C	YKL159C	3891.21644367647	1158.07371287477	0.297612258181302	0.00476540075856877	18.5432057924511	3872.67323788402	1139.53050708232	3.75517529069248e-10	7.84253112142473e-08	2.30765750597873e-08	4.81944900231013e-06	0.2039	0.0084	sn688	dma3488	OneParalog	WGD	None	0.254618774545659	NA
2633	YLR441C	YNL207W	50201.8060715766	4165	0.0829651426098423	0.0122458114080255	614.761849494796	49587.0442220818	3550.2381505052	1.24495113343512e-08	1.00418474176154e-06	7.18956944558003e-08	5.7991480494224e-06	0.0258	0.0546	tsq1100	dma3482	OneParalog	WGD	None	0.0183832312818415	NA
2638	YLR449W	YKL082C	9517.23191372795	5000.15446380472	0.525379071260451	0.0146078850202081	139.026629506393	9378.20528422156	4861.12783429833	2.81542129076299e-09	1.89917564139245e-07	9.84424555957085e-08	6.64055196142813e-06	0.3016	-0.0232	tsq2079	dma3498	OneParalog	WGD	None	0.285974939564691	NA
2639	YLR449W	YKL172W	9517.23191372795	9008.28764082428	0.946523918139522	0.0285292207955733	271.519210629421	9245.71270309853	8736.76843019486	5.4985218959227e-09	1.87234463534085e-07	1.76927858628015e-07	6.02470869835318e-06	0.3504	0.0126	tsq529	dma3498	OneParalog	WGD	None	0.285974939564691	NA
2640	YLR449W	YLR009W	9517.23191372795	5239	0.5504751851684	0.0407483244385083	387.811253777112	9129.42065995084	4851.18874622289	7.85354622030424e-09	1.84879439209703e-07	9.82411796223378e-08	2.31268444679427e-06	0.1175	0.025	tsq2646	dma3498	OneParalog	WGD	None	0.285974939564691	NA
2641	YLR449W	YNL175C	9517.23191372795	6347.4349861	0.666941295918644	0.00925396693578679	88.0721494498533	9429.1597642781	6259.36283665015	1.78354467460477e-09	1.90949440755403e-07	1.26758042394354e-07	1.35709397421263e-05	0.3695	0.0133	sn1741	dma3498	OneParalog	WGD	None	0.285974939564691	NA
2642	YLR449W	YOL077C	9517.23191372795	10163.2572998705	1.06787954648985	0.0716197320352073	681.621599378119	8835.61031434983	9481.63570049238	1.38034847708427e-08	1.78929500659165e-07	1.92012128303788e-07	2.4889826596884e-06	0.4206	0.0195	tsq1437	dma3498	OneParalog	WGD	None	0.285974939564691	NA
2643	YLR449W	YPL043W	9517.23191372795	5836.80056349632	0.613287625688425	0.00472717941497452	44.9896627901133	9472.24225093784	5791.81090070621	9.11083401311316e-10	1.91821902028696e-07	1.172896716249e-07	2.46944767811896e-05	0.03767	0.0605	tsq660	dma3498	OneParalog	WGD	None	0.285974939564691	NA
2644	YLR449W	YPL093W	9517.23191372795	13652.0461199364	1.43445554796708	0.0755636244793271	719.156538411606	8798.07537531634	12932.8895815248	1.45636029358127e-08	1.78169382494195e-07	2.6190329729052e-07	3.20409372303733e-06	3.484e-06	-0.1561	tsq3009	dma3498	OneParalog	WGD	None	0.285974939564691	NA
2645	YLR449W	YPL146C	9517.23191372795	5250.58366426412	0.551692310522613	0.0270727561537061	257.657698858626	9259.57421486932	4992.92596540549	5.21781311732239e-09	1.87515172312685e-07	1.0111149292848e-07	3.63369453695696e-06	0.4253	0.0111	tsq2387	dma3498	OneParalog	WGD	None	0.285974939564691	NA
2646	YLR449W	YPR143W	9517.23191372795	6494.56325483221	0.682400440979509	0.0165959658304144	157.947655640359	9359.28425808759	6336.61559919185	3.19859004059016e-09	1.89534395389417e-07	1.28322484208144e-07	7.60382673322249e-06	0.4296	0.0042	tsq2471	dma3498	OneParalog	WGD	None	0.285974939564691	NA
2647	YLR449W	YPR169W	9517.23191372795	3955.3013615063	0.415593672336707	0.013216941906418	125.78870131365	9391.4432124143	3829.51266019265	2.54734067187892e-09	1.90185644758129e-07	7.75512685233949e-08	5.79001394228659e-06	0.3061	-0.0093	tsq2475	dma3498	OneParalog	WGD	None	0.285974939564691	NA
2648	YLR450W	YKL100C	3501.38074775436	3553.02154747004	1.01474869585343	0.0469485840253873	164.384868240819	3336.99587951354	3388.63667922922	3.32894970961796e-09	6.75773359372047e-08	6.8623111178306e-08	1.39304208283901e-06	6.328e-05	0.0153	sn3271	dma3497	OneParalog	WGD	None	0.299711923331083	NA
2649	YLR450W	YKR067W	3501.38074775436	3692.27178030531	1.05451878738791	0.0203194183807506	71.1460203239262	3430.23472743043	3621.12575998138	1.4407744838828e-09	6.94655111629398e-08	7.33312358745855e-08	3.53559272545568e-06	0.3512	-0.0211	sn893	dma3497	OneParalog	WGD	None	0.299711923331083	NA
2651	YLR450W	YMR149W	3501.38074775436	8573.17255231656	2.4485119357028	0.00369142436043457	12.9250821874171	3488.45566556694	8560.24747012914	2.61745190144613e-10	7.0644540456678e-08	1.73353141532453e-07	4.67876907824571e-05	0.4898	-3e-04	tsq2202	dma3497	OneParalog	WGD	None	0.299711923331083	NA
2652	YLR450W	YNL219C	3501.38074775436	3828.98553272353	1.09356445601618	0.0169621454857195	59.3909296443068	3441.98981811005	3769.59460307922	1.20272273299339e-09	6.97035629138292e-08	7.63378709585022e-08	4.42414651781009e-06	0.455	0.004	sn917	dma3497	OneParalog	WGD	None	0.299711923331083	NA
2653	YLR450W	YPL094C	3501.38074775436	7596.3189588391	2.16952097075163	0.00798911865890374	27.9729462638107	3473.40780149055	7568.34601257529	5.66478729694589e-10	7.0339806917128e-08	1.53266194939192e-07	1.90311021293915e-05	0.4529	0.0064	tsq224	dma3497	OneParalog	WGD	None	0.299711923331083	NA
2656	YLR455W	YNL031C	3177.07155560505	13263.1367133936	4.17464211342503	0.0009937284097687	3.15714626467278	3173.91440934038	13259.9795671289	6.39352104209925e-11	6.42747812763845e-08	2.6852718015911e-07	0.000269953374014768	0.4004	-0.0135	sn1753	dma3515	OneParalog	None	WGD	NA	0
2660	YML001W	YKL103C	9077.98202477399	8293.41259584161	0.913574467674504	0.0835606227053918	758.561830898468	8319.42019387552	7534.85076494314	1.53615975346183e-08	1.68476160457905e-07	1.52587884361875e-07	1.67348616130257e-06	0.112	-0.0837	sn496	dma3511	OneParalog	None	SSD	NA	0.751839056334396
2661	YML001W	YOL082W	9077.98202477399	1151.78940115026	0.126877250693712	0.0178538223532582	162.076678396386	8915.9053463776	989.712722753874	3.28220667301978e-09	1.80555551319503e-07	2.00426226347675e-08	1.10255298956532e-06	0.2592	0.0212	sn386	dma3511	OneParalog	None	SSD	NA	0.620323183841579
2668	YML016C	YMR311C	3485.61894399037	7171.5652020221	2.05747252274571	0.0221870078357698	77.335454822822	3408.28348916755	7094.22974719928	1.56611641102182e-09	6.90209777394988e-08	1.43664890264139e-07	6.33151605020151e-06	0.006803	-0.1504	sn2869	dma3520	OneParalog	WGD	None	0.320616431111466	NA
2671	YML028W	YLL024C	103334.635756274	229625	2.22214941117706	0.173858359159358	17965.5902169157	85369.0455393583	211659.409783084	3.63820265062975e-07	1.72880425309147e-06	4.28630407576861e-06	2.03676964364518e-05	0.003282	0.0794	sn343	dma3534	OneParalog	WGD	None	0.0763297930650673	NA
2673	YML028W	YPL262W	103334.635756274	14997	0.145130428827098	0.00178699162571979	184.658128743266	103149.977627531	14812.3418712567	3.73950248971791e-09	2.08888501566473e-06	2.99963991204136e-07	0.000167559799248208	0.009656	0.0844	sn4753	dma3534	OneParalog	WGD	None	0.0763297930650673	NA
2684	YML057W	YKL159C	4494.54832498557	1158.07371287477	0.25766186703054	0.00289660852439737	13.0189469914691	4481.5293779941	1145.0547658833	2.636460415766e-10	9.07552263244951e-08	2.31884465472799e-08	7.98218968859585e-06	0.3779	-0.0147	sn688	dma3571	OneParalog	WGD	None	0.254618774545659	NA
2686	YML063W	YNL112W	107000	21618.779345	0.202044666775701	0.11484608147322	12288.5307176345	94711.4692823655	9330.24862736546	2.48854418304318e-07	1.91799720703691e-06	1.88946396290137e-07	1.45626773610667e-06	0.03832	0.2204	tsq2236	dma3588	OneParalog	WGD	None	0.0183832312818415	NA
2687	YML063W	YOR119C	107000	2350.08044566914	0.0219633686511135	0.00694366886613491	742.972568676435	106257.027431324	1607.1078769927	1.50459001684157e-08	2.15180572517281e-06	3.25454608912181e-08	4.65452437476095e-06	0.1828	0.1352	tsq2320	dma3588	OneParalog	WGD	None	0.0183832312818415	NA
2700	YML072C	YNL087W	9962.09111459379	5241.8342274196	0.526178105291636	0.0645243919001165	642.797871222718	9319.29324337107	4599.03635619688	1.30172674021012e-08	1.8872453935916e-07	9.31348542376506e-08	1.3502705230935e-06	0.1647	0.0276	sn605	dma3582	OneParalog	None	WGD	NA	0.36579592869152
2701	YML072C	YOR086C	9962.09111459379	8062.66863607921	0.809334962241807	0.0433116696586972	431.474799465129	9530.61631512866	7631.19383661408	8.73777449079247e-09	1.93004032270469e-07	1.54538923066927e-07	3.41352770388877e-06	0.3176	0.012	sn2500	dma3582	OneParalog	None	WGD	NA	0.36579592869152
2702	YML074C	YAL025C	10306.6527063428	3349.04571363418	0.324940192422817	0.106324556663554	1095.85027968712	9210.80242665568	2253.19543394706	2.21920089688848e-08	1.865274972794e-07	4.56293475538283e-08	3.83522195473194e-07	0.4118	0.007	tsq1295	dma3581	OneParalog	WGD	None	0.285974939564691	NA
2703	YML074C	YKL082C	10306.6527063428	5000.15446380472	0.485138541703999	0.112502463236596	1159.52381718769	9147.12888915511	3840.63064661703	2.34814585784581e-08	1.85238047669827e-07	7.77764183080134e-08	6.13554385218015e-07	2.138e-08	-0.0461	tsq2072	dma3581	OneParalog	WGD	None	0.285974939564691	NA
2704	YML074C	YKL172W	10306.6527063428	9008.28764082428	0.874026504772059	0.219873538556612	2266.16020121767	8040.49250512513	6742.12743960661	4.58918964045992e-08	1.62827609843685e-07	1.36534484119339e-07	4.844337552406e-07	0.2606	0.0316	tsq529	dma3581	OneParalog	WGD	None	0.285974939564691	NA
2705	YML074C	YLR009W	10306.6527063428	5239	0.508312460822113	0.24973221708687	2573.90323109938	7732.74947524342	2665.09676890062	5.2123985044661e-08	1.56595521203624e-07	5.3970740797981e-08	1.62143709422141e-07	0.4135	-0.0092	tsq2646	dma3581	OneParalog	WGD	None	0.285974939564691	NA
2706	YML074C	YMR290C	10306.6527063428	11278.82148	1.09432439428748	0.298793182127405	3079.5575592102	7227.0951471326	8199.2639207898	6.23639654439858e-08	1.46355540804299e-07	1.6604288180715e-07	3.89668867118733e-07	0.4709	-0.0028	tsq1380	dma3581	OneParalog	WGD	None	0.285974939564691	NA
2707	YML074C	YNL002C	10306.6527063428	8064.83476532834	0.782488262204195	0.194624082417253	2005.92282576527	8300.72988057754	6058.91193956308	4.06218423861545e-08	1.6809766386213e-07	1.22698721346183e-07	5.07740841025808e-07	0.09156	0.0275	tsq1366	dma3581	OneParalog	WGD	None	0.285974939564691	NA
2709	YML074C	YNL061W	10306.6527063428	12109.1730054622	1.17488901105692	0.554745509137395	5717.56930308245	4589.08340326035	6391.60370237975	1.1578620876061e-07	9.29332974876743e-08	1.29436045523725e-07	1.0388904389429e-07	0.001081	-0.0345	tsq624	dma3581	OneParalog	WGD	None	0.285974939564691	NA
2710	YML074C	YOL077C	10306.6527063428	10163.2572998705	0.986087102131223	0.447000913316093	4607.08317296701	5699.56953337579	5556.17412690349	9.32978099198672e-08	1.15421696328417e-07	1.12517803154764e-07	1.39199362969229e-07	0.3529	-0.0277	tsq1437	dma3581	OneParalog	WGD	None	0.285974939564691	NA
2711	YML074C	YOR272W	10306.6527063428	5792.67180992792	0.56203230815792	0.321240206099632	3310.91123958289	6995.74146675991	2481.76057034503	6.70490972042124e-08	1.41670409044072e-07	5.02580086500925e-08	1.06191924128574e-07	0.2276	-0.0207	tsq2820	dma3581	OneParalog	WGD	None	0.285974939564691	NA
2712	YML074C	YOR294W	10306.6527063428	8642.37722	0.83852415194716	0.321993394055159	3318.67408626311	6987.97862007969	5323.70313373689	6.72063022224022e-08	1.41513204025883e-07	1.07810044749271e-07	2.27010627785404e-07	0.2128	0.0169	tsq1149	dma3581	OneParalog	WGD	None	0.285974939564691	NA
2713	YML074C	YPL093W	10306.6527063428	13652.0461199364	1.32458582906697	0.48137069664402	4961.32059332021	5345.33211302259	8690.72552661619	1.00471454125933e-07	1.08248052122352e-07	1.759954461004e-07	1.89617681843179e-07	3.024e-05	-0.0891	tsq3008	dma3581	OneParalog	WGD	None	0.285974939564691	NA
2714	YML074C	YPL146C	10306.6527063428	5250.58366426412	0.509436362499424	0.108816322582149	1121.53204563558	9185.12066070722	4129.05161862854	2.27120891211002e-08	1.86007417127184e-07	8.36172169247017e-08	6.84808097775456e-07	0.4202	0.0053	tsq2387	dma3581	OneParalog	WGD	None	0.285974939564691	NA
2715	YML074C	YPL211W	10306.6527063428	8288.31728513192	0.804171589097129	0.28105228032665	2896.70824565248	7409.94446069032	5391.60903947944	5.86610931797329e-08	1.50058413068552e-07	1.09185203835518e-07	2.79301961999319e-07	0.09931	0.0288	tsq114	dma3581	OneParalog	WGD	None	0.285974939564691	NA
2716	YML074C	YPR143W	10306.6527063428	6494.56325483221	0.630133122738811	0.124684379234885	1285.0785946799	9021.5741116629	5209.48466015231	2.60240620707791e-08	1.82695444177506e-07	1.05497012177955e-07	7.40615490649815e-07	0.4649	-0.004	tsq2471	dma3581	OneParalog	WGD	None	0.285974939564691	NA
2717	YML074C	YPR169W	10306.6527063428	3955.3013615063	0.383761971437359	0.108139716377252	1114.55850046275	9192.09420588005	2840.74286104355	2.25708682080896e-08	1.86148638040195e-07	5.75277409871842e-08	4.74448325849307e-07	0.3099	0.0214	tsq2475	dma3581	OneParalog	WGD	None	0.285974939564691	NA
2719	YML075C	YJR088C	4025.73041143909	6667.86410242749	1.65631163067472	0.0107866583648271	43.4241786170883	3982.306232822	6624.4399238104	8.7938085995837e-10	8.06454834878211e-08	1.34151200148448e-07	1.23026198193069e-05	0.208	0.026	sn88	dma3580	OneParalog	WGD	None	0.299711923331083	NA
2720	YML075C	YKL100C	4025.73041143909	3553.02154747004	0.882578112377856	0.0417705027058897	168.156783044199	3857.57362839489	3384.86476442584	3.40533456683621e-09	7.81195297809432e-08	6.85467263210877e-08	1.57248514738491e-06	0.2232	-0.017	sn3271	dma3580	OneParalog	WGD	None	0.299711923331083	NA
2721	YML075C	YNL219C	4025.73041143909	3828.98553272353	0.951128153500664	0.00839108942367246	33.7802638779831	3991.95014756111	3795.20526884555	6.84082426994984e-10	8.08407819207845e-08	7.68565112645006e-08	9.08244419260804e-06	0.3694	-0.0062	sn917	dma3580	OneParalog	WGD	None	0.299711923331083	NA
2722	YML075C	YOR254C	4025.73041143909	9490.80349026477	2.3575357811583	0.00548388057171849	22.0766247902671	4003.65378664882	9468.7268654745	4.47072619708773e-10	8.10777917280707e-08	1.91750712134258e-07	3.47744943813778e-05	0.3451	-0.0231	tsq231	dma3580	OneParalog	WGD	None	0.299711923331083	NA
2723	YML095C	YPL036W	1414.92105704279	40688.6572154017	28.7568391274363	0.322446821259482	456.236797176554	958.684259866236	40232.4204182251	9.23922846264011e-09	1.94142667914038e-08	8.14744724996661e-07	1.71201215793447e-06	0.3114	0.0307	sn2381	dma3598	OneParalog	None	SSD	NA	0.0669966761741592
2725	YML100W	YKL024C	12628.3728556204	7008.181305	0.554955209600177	0.00183711817939823	23.1998133492794	12605.1730422711	6984.98149165072	4.69818254799057e-10	2.55266726115445e-07	1.41452509328615e-07	7.68555044174974e-05	0.4364	-0.005	tsq1248	dma3594	OneParalog	WGD	None	0.347712527081871	NA
2735	YML124C	YJL014W	5294.29254411785	21092.5715975124	3.9840207963096	0.463329684552053	2453.00289439241	2841.28964972544	18639.56870312	4.96756383988872e-08	5.75388139773157e-08	3.77468969532851e-07	4.37218675394946e-07	0.4518	0.0056	tsq2045	dma3619	OneParalog	WGD	None	0.052464786866568	NA
2736	YML124C	YJR064W	5294.29254411785	18486.1445325	3.49171194799932	0.309984131176635	1641.14667448331	3653.14586963454	16844.9978580167	3.3234778869416e-08	7.39796735067869e-08	3.41127205490775e-07	7.59339467418989e-07	0.008385	-0.1406	tsq2853	dma3619	OneParalog	WGD	None	0.052464786866568	NA
2737	YML124C	YOR374W	5294.29254411785	22200	4.19319480648363	0.00477208236365426	25.264800077811	5269.02774404004	22174.7351999222	5.11636197313327e-10	1.0670281617889e-07	4.49059448686568e-07	9.36523022769097e-05	0.3752	0.0137	sn2802	dma3619	OneParalog	WGD	None	0.052464786866568	NA
2738	YML125C	YNL149C	8102.72556515146	6491.0868460646	0.801099184943612	0.0637688324431954	516.701348897339	7586.02421625412	5974.38549716726	1.04636930623757e-08	1.53624195353908e-07	1.20986980607027e-07	1.77628753378527e-06	6.351e-109	-0.6307	tsq2670	tsa1210	OneParalog	WGD	None	0.451700058994467	NA
2740	YMR010W	YLR083C	3401.84641306596	5739.93930275613	1.68730113173538	0.427124038257625	1453.01037748095	1948.83603558501	4286.92892527518	2.94248401689931e-08	3.94657806657097e-08	8.68143823313537e-08	1.16438945871613e-07	1.644e-09	-0.0833	sn472	dma3632	OneParalog	None	WGD	NA	0.173617083035557
2744	YMR029C	YLR238W	3314.1866945752	453.72055875133	0.136902534638136	0.0270657214108225	89.700853778827	3224.48584079637	364.019704972503	1.81652748416025e-09	6.52989007945738e-08	7.37174476052245e-09	2.64992869085491e-07	0.4203	0.0136	sn694	dma3640	OneParalog	None	WGD	NA	0.521397316391166
2761	YMR075W	YNL330C	2005.04932677938	3850	1.9201522618818	0.230866645617314	462.899012370809	1542.15031440857	3387.10098762919	9.37414464789287e-09	3.12300085541747e-08	6.85920119648522e-08	2.28514621959872e-07	0.04949	0.1206	sn1795	dma3677	OneParalog	None	SSD	NA	0.455742489530205
2765	YMR086W	YKL073W	3552.35714260325	6432.00168757955	1.8106292327539	0.361779474163058	1285.16989909039	2267.18724351286	5146.83178848916	2.60259110718096e-08	4.59126949865303e-08	1.04228232020987e-07	1.83870567011515e-07	0.3092	-0.051	sn363	dma3695	OneParalog	WGD	None	0.957100015457486	NA
2773	YMR093W	YOR310C	4501.03794895386	28378.4943064046	6.30487781446064	0.152834572684664	687.91421156582	3813.12373738804	27690.5800948388	1.3930916144175e-08	7.72193772709018e-08	5.6076054659012e-07	3.10830815128303e-06	0.00812	0.0608	tsq2356	tsa1246	OneParalog	None	SSD	NA	0.48701026771752
2789	YMR162C	YNR048W	812.341819362022	1828.46870027791	2.25086122208249	0.0150648744812089	12.2378275445257	800.103991817496	1816.23087273338	2.47827630892535e-10	1.62028657487079e-08	3.67804001736192e-08	2.40468701593377e-06	0.4669	0.0034	sn1165	dma3764	OneParalog	None	WGD	NA	0.333832216124371
2792	YMR175W	YPL036W	2300	40688.6572154017	17.6907205284355	0.11746813833315	270.176718166245	2029.82328183376	40418.4804972355	5.47133514848492e-09	4.11058493214667e-08	8.18512618310817e-07	6.14944167061681e-06	0.2502	0.0169	sn2381	dma3774	OneParalog	None	SSD	NA	0.0669966761741592
2795	YMR186W	YNL085W	134827.944309653	4097.26771229343	0.0303888613986684	0.00134035968632783	180.717941143113	134647.22636851	3916.54977115032	3.65970994854462e-09	2.72673421779714e-06	7.93138526854849e-08	5.90942449274806e-05	0.0002968	-0.0411	sn2135	dma3788	OneParalog	WGD	None	0.00955129930901626	NA
2799	YMR195W	YPL036W	2621.81339062411	40688.6572154017	15.5192804190065	0.109549274315818	287.217754334366	2334.59563628974	40401.4394610673	5.81643231594652e-09	4.72777789627007e-08	8.18167521143355e-07	6.65032121374933e-06	0.1937	0.0256	sn2381	dma3802	OneParalog	None	SSD	NA	0.0669966761741592
2826	YMR229C	YOR310C	13399.4816671645	28378.4943064046	2.11788000545918	0.0593351002957767	795.059588632627	12604.4220785319	27583.434717772	1.61007117931938e-08	2.55251518386483e-07	5.58590750941101e-07	8.85557975111602e-06	0.007941	-0.2061	tsq2356	tsa1051	OneParalog	None	SSD	NA	0.48701026771752
2831	YMR235C	YNL047C	18166.5728280114	872.875173797891	0.0480484228952633	0.000824765778899212	14.9831675884241	18151.589660423	857.892006209467	3.03423374221839e-10	3.67586930450603e-07	1.73731279254414e-08	2.10469440029681e-05	1.232e-07	0.1673	sn554	tsa118	OneParalog	None	WGD	NA	0.375077114896266
2838	YMR241W	YPL036W	13592.8078538715	40688.6572154017	2.99339604096682	0.0105441219444913	143.32422357926	13449.4836302922	40545.3329918224	2.90245165246252e-09	2.72364817423355e-07	8.21081501806839e-07	7.70499357464152e-05	0.2051	0.0225	sn2381	dma3820	OneParalog	None	SSD	NA	0.0669966761741592
2840	YMR246W	YBR017C	17681.9024290818	4754.50410593204	0.268890981895263	0.00114794271649494	20.2978111072386	17661.6046179746	4734.2062948248	4.11049953164386e-10	3.57664267968153e-07	9.58721738751569e-08	8.3420641758011e-05	0.1405	-0.0225	sn1972	dma3861	OneParalog	WGD	None	0.284126703648888	NA
2842	YMR246W	YPL206C	17681.9024290818	3265.03019014888	0.184653783903864	0.00839786986608342	148.490315584213	17533.4121134976	3116.53987456467	3.00706992215967e-09	3.55068247999157e-07	6.31128924545906e-08	7.45223248214872e-06	0.201	-0.0663	sn3654	dma3861	OneParalog	WGD	None	0.284126703648888	NA
2845	YMR261C	YJL054W	9964.52397185831	3861.82167270974	0.387557065808287	0.000112793934381865	1.12393786302831	9963.40003399528	3860.69773484671	2.27608092082751e-11	2.01768313622313e-07	7.81827959037738e-08	0.000693068982716429	0.4005	-0.0049	tsq2057	dma3872	OneParalog	WGD	None	0.347712527081871	NA
2846	YMR266W	YPR124W	4001.97767596439	4222.30162433421	1.05505376746429	0.184605666850998	738.787757594213	3263.18991837018	3483.51386674	1.49611537693946e-08	6.60826951253974e-08	7.05444643368623e-08	3.11591498985441e-07	0.3537	-0.0076	sn2348	dma3867	OneParalog	SSD	None	0.697112885980882	NA
2847	YMR275C	YJR069C	2774	7032.37989008491	2.53510450255404	0.0806657724816239	223.766852864025	2550.23314713598	6808.61303722088	4.53149129743835e-09	5.16446433632772e-08	1.37880880617024e-07	1.57140518180101e-06	0.01089	0.0188	sn1260	dma3884	OneParalog	WGD	None	0.3956010730594	NA
2849	YMR275C	YNL229C	2774	4496.64801773411	1.62099784345137	0.0022480102225288	6.23598035729489	2767.76401964271	4490.41203737682	1.26284524979443e-10	5.60498501357361e-08	9.09351086134745e-08	4.03604417143891e-05	0.0595	-0.093	sn1977	dma3884	OneParalog	WGD	None	0.3956010730594	NA
2850	YMR275C	YPR135W	2774	4261.42974066226	1.53620394400226	0.00583641670121369	16.1902199291668	2757.80978007083	4245.23952073309	3.2786733054343e-10	5.58482673301722e-08	8.59701322940497e-08	1.4643980913897e-05	0.1747	-0.0373	sn1273	dma3884	OneParalog	WGD	None	0.3956010730594	NA
2852	YMR307W	YJL111W	23296.2114	16084.2766095459	0.690424564465701	0.174398407393396	4062.82216645988	19233.3892335401	12021.454443086	8.22760076155696e-08	3.89494399266513e-07	2.43445870083799e-07	1.15247209569584e-06	0.1133	0.0247	tsq2068	dma3905	OneParalog	SSD	None	0.525006390922872	NA
2853	YMR307W	YKL077W	23296.2114	5219.09296864738	0.22403183414825	0.00441208110073977	102.784774036778	23193.4266259632	5116.3081946106	2.08148929609275e-09	4.6968891758599e-07	1.03610100254567e-07	2.33796618271799e-05	0.1924	-0.0526	sn3776	dma3905	OneParalog	SSD	None	0.525006390922872	NA
2855	YMR307W	YNL323W	23296.2114	2978.20320444445	0.127840667021267	0.00787805708957866	183.528883380093	23112.6825166199	2794.67432106436	3.7166341985908e-09	4.68053772683492e-07	5.65948092981093e-08	7.12725885596343e-06	0.3234	-0.0251	sn144	dma3905	OneParalog	SSD	None	0.525006390922872	NA
2856	YMR307W	YOR153W	23296.2114	10371.3124026569	0.445193092755713	0.017462307102235	406.805597785388	22889.4058022146	9964.50680487151	8.23819972672129e-09	4.63532207155361e-07	2.01790726783734e-07	1.13539977267309e-05	0.0001153	-0.0718	sn2316	dma3905	OneParalog	SSD	None	0.525006390922872	NA
2857	YMR313C	YKR089C	2338.80565181924	2303.43738791585	0.984877638774355	0.0144917707623098	33.893435363759	2304.91221645548	2269.54395255209	6.86374257068776e-10	4.66766615186487e-08	4.59604205829052e-08	3.12552368144547e-06	0.1973	-0.0607	sn3678	dma3901	OneParalog	None	WGD	NA	0.429656661891389
2858	YMR313C	YML078W	2338.80565181924	17217.208561953	7.36153880445799	0.048287949132567	112.936128346008	2225.86952347323	17104.272433607	2.2870638623018e-09	4.50759719134157e-08	3.46377761897574e-07	6.82679418099544e-06	0.4887	8e-04	sn346	dma3901	OneParalog	None	SSD	NA	0.231595674306504
2859	YMR313C	YOR081C	2338.80565181924	1921.81489181628	0.821707819254411	0.0304796376696301	71.2859488471335	2267.51970297211	1850.52894296915	1.4436081693776e-09	4.59194276063399e-08	3.74749686711559e-08	1.19203336989075e-06	7.19e-06	-0.0619	sn3679	dma3901	OneParalog	None	WGD	NA	0.429656661891389
2860	YNL004W	YJL209W	5190.85838568839	1964.70288947844	0.37849287025346	0.0346469217970351	179.84726454843	5011.01112113996	1784.85562493001	3.64207792056017e-09	1.01477734508833e-07	3.6145021606346e-08	1.00709402335375e-06	0.4171	-0.0184	sn1683	dma3934	OneParalog	WGD	None	0.405112027826213	NA
2861	YNL004W	YLR305C	5190.85838568839	1919.89761895947	0.369861297748515	0.0185056123746277	96.060013177135	5094.79837251125	1823.83760578234	1.94530650171191e-09	1.03174505927681e-07	3.69344437425038e-08	1.95891649027701e-06	0.1321	0.0675	tsq1078	dma3934	OneParalog	WGD	None	0.405112027826213	NA
2868	YNL030W	YBL006C	68835.8433599751	2260.50375985166	0.0328390508420216	0.00308341781622103	212.249665810747	68623.5936941644	2048.25409404091	4.29825732093598e-09	1.38969294890613e-06	4.14790907736858e-08	1.34108304066533e-05	0.3121	0.0201	sn699	dma3954	OneParalog	WGD	None	0	NA
2869	YNL030W	YBL052C	68835.8433599751	898.974144639564	0.013059680840088	0.00129780513539143	89.3355110115758	68746.5078489635	809.638633627988	1.80912894613198e-09	1.39218207728094e-06	1.63959513010828e-08	1.26172043126843e-05	0.07721	-0.049	sn1794	dma3954	OneParalog	WGD	None	0	NA
2870	YNL030W	YJR144W	68835.8433599751	8649.37013808689	0.12565212708814	0.0167686987307164	1154.28751917821	67681.5558407969	7495.08261890868	2.33754185704896e-08	1.37061578765658e-06	1.51782541634103e-07	8.89975711994218e-06	0.3848	-0.0095	sn1274	dma3954	OneParalog	WGD	None	0	NA
2871	YNL030W	YKL082C	68835.8433599751	5000.15446380472	0.0726388204130304	0.0102321981337809	704.341987965171	68131.5013720099	4295.81247583955	1.42635942188636e-08	1.3797276120082e-06	8.69942826676079e-08	8.41501882636341e-06	0.1605	-0.0175	tsq2079	dma3954	OneParalog	WGD	None	0	NA
2872	YNL030W	YLL022C	68835.8433599751	3046.88229518337	0.0442630197650051	0.00980354946656716	674.835595452384	68161.0077645227	2372.04669973099	1.36660617462067e-08	1.38032514448086e-06	4.80361985672653e-08	4.85184202728166e-06	0.4848	-0.0016	sn1789	dma3954	OneParalog	WGD	None	0	NA
2873	YNL030W	YMR033W	68835.8433599751	4932.68788476363	0.0716587121475113	0.0202267897748673	1392.32813261791	67443.5152273572	3540.35975214572	2.81959670763686e-08	1.3657952391507e-06	7.16956475068189e-08	3.47289290583366e-06	0.3754	0.0154	tsq495	dma3954	OneParalog	WGD	None	0	NA
2874	YNL030W	YNL206C	68835.8433599751	3898.3508118933	0.0566325713699327	0.0558949928659198	3847.57897352538	64988.2643864497	50.7718383679189	7.79171285272169e-08	1.31607407769985e-06	1.02817794849614e-09	1.73666351783706e-08	0.2436	-0.0202	sn1483	dma3954	OneParalog	WGD	None	0	NA
2875	YNL030W	YOL012C	68835.8433599751	9911.7355829676	0.143990907921829	0.0314667620077526	2166.04110061127	66669.8022593638	7745.69448235633	4.38643895272471e-08	1.35012681669982e-06	1.56857669892434e-07	4.82801080350778e-06	0.3862	-0.0102	sn1603	dma3954	OneParalog	WGD	None	0	NA
2877	YNL030W	YOR217W	68835.8433599751	3902.14550893641	0.0566876981303222	0.0190606616485142	1312.05671957461	67523.7866404005	2590.0887893618	2.65703947228983e-08	1.36742081150417e-06	5.24517579720254e-08	2.69938125492415e-06	0.3675	0.0202	tsq3004	dma3954	OneParalog	WGD	None	0	NA
2878	YNL030W	YOR272W	68835.8433599751	5792.67180992792	0.0841519697759103	0.0107020783227714	736.686587052477	68099.1567729226	5055.98522287544	1.49186030702967e-08	1.37907260315677e-06	1.02388502784008e-07	9.46477216414464e-06	0.3882	-0.0132	tsq2820	dma3954	OneParalog	WGD	None	0	NA
2879	YNL030W	YPL085W	68835.8433599751	5145.79152841097	0.0747545359690183	1.72750906866888e-05	1.18914543653827	68834.6542145386	5144.60238297443	2.40813245040193e-11	1.39396712490256e-06	1.04183084441893e-07	0.00603072288065827	0.151	0.0309	tsq119	dma3954	OneParalog	WGD	None	0	NA
2880	YNL030W	YPL093W	68835.8433599751	13652.0461199364	0.198327578388826	0.0154525681803684	1063.69056277317	67772.1527972019	12588.3555571632	2.15407441570577e-08	1.37245046207001e-06	2.54926156069275e-07	1.62424063969198e-05	0.002956	-0.1119	tsq3008	dma3954	OneParalog	WGD	None	0	NA
2881	YNL030W	YPL116W	68835.8433599751	2170.38606165305	0.0315298826267454	0.00882646917159561	607.577449317605	68228.2659106575	1562.80861233545	1.23040204072386e-08	1.38168718581983e-06	3.16483587078162e-08	3.55397099740612e-06	0.4751	0.0014	sn1820	dma3954	OneParalog	WGD	None	0	NA
2882	YNL030W	YPR023C	68835.8433599751	2442.20526059358	0.035478685832643	0.00836435633619496	575.767522565332	68260.0758374098	1866.43773802825	1.16598391784054e-08	1.38233136704866e-06	3.77971368807917e-08	4.4810367532098e-06	0.002649	0.0157	sn1605	dma3954	OneParalog	WGD	None	0	NA
2883	YNL030W	YPR031W	68835.8433599751	559.798298986225	0.00813236639026525	0.000396113460374859	27.2668041111415	68808.576555864	532.531494875083	5.52178680430727e-10	1.39343902754664e-06	1.07842685534156e-08	2.72144166706168e-05	0.03976	0.032	sn1710	dma3954	OneParalog	WGD	None	0	NA
2884	YNL030W	YPR133C	68835.8433599751	8335.60849163842	0.121094012723104	0.0030090200222937	207.128430921638	68628.7149290535	8128.48006071678	4.19454745043859e-09	1.38979665877663e-06	1.64609441412317e-07	5.45407232558555e-05	0.007571	-0.1271	tsq1013	dma3954	OneParalog	WGD	None	0	NA
2889	YNL042W	YJL165C	1203.7659757808	1612.39629853297	1.33945993737455	0.0249544471671886	30.0393144442812	1173.72666133652	1582.35698408869	6.08324647922682e-10	2.37690796619006e-08	3.20442318022675e-08	1.25206483250916e-06	0.1901	0.0209	sn2148	dma5200	OneParalog	None	WGD	NA	0.548137569577151
2895	YNL052W	YPL036W	3670	40688.6572154017	11.0868275791285	0.0357876427423656	131.340648864482	3538.65935113552	40557.3165665372	2.65977288285396e-09	7.16612127713732e-08	8.21324180576447e-07	2.21286137767554e-05	0.2795	-0.012	sn2381	dma3962	OneParalog	None	SSD	NA	0.0669966761741592
2897	YNL058C	YOR006C	1430.75179758359	2652.18553909533	1.85370065134612	0.298833329980506	427.556324047499	1003.19547353609	2224.62921504783	8.65842164193686e-09	2.03156611436135e-08	4.50508544897941e-08	1.05704934674463e-07	0.09939	0.0277	sn3643	dma3981	OneParalog	WGD	None	0.957349671975926	NA
2914	YNL067W	YLR340W	64276	52758.4764958175	0.820811445886762	0.593470081321067	38145.8829469929	26130.1170530071	14612.5935488246	7.72490359474465e-07	5.29159687912757e-07	2.95918897960012e-07	2.02705897583675e-07	2.134e-06	-0.0529	tsq1339	dma3975	OneParalog	SSD	None	0.0137054697073567	NA
2915	YNL067W	YLR384C	64276	7199.67728642738	0.112011906254704	0.0357584473455791	2298.40996158444	61977.5900384156	4901.26732484294	4.65449846818665e-08	1.25510506270536e-06	9.92553184025026e-08	2.6764613519348e-06	0.04817	0.0614	sn1989	dma3975	OneParalog	SSD	None	0.0137054697073567	NA
2916	YNL067W	YOR063W	64276	95350.5993420575	1.48345571196181	0.808772456296487	51984.658400913	12291.341599087	43365.9409411445	1.0527387060638e-06	2.4891134132342e-07	8.78201491708137e-07	2.07643463657403e-07	0.1372	0.0635	tsq2309	dma3975	OneParalog	SSD	None	0.0137054697073567	NA
2917	YNL067W	YPL009C	64276	6651.92514873207	0.103490029695875	0.0614619054538691	3950.52543495289	60325.4745650471	2701.39971377918	8.00018921465377e-08	1.22164815524068e-06	5.47059099112032e-08	8.35372415959499e-07	0.009437	-0.061	sn3520	dma3975	OneParalog	SSD	None	0.0137054697073567	NA
2921	YNL096C	YLR419W	54293.5526766835	4874.95263637591	0.0897887943602827	0.00175226987879832	95.1369569683024	54198.4157197152	4779.81567940761	1.92661373679238e-09	1.09756939432883e-06	9.67958072313632e-08	5.51434433834031e-05	0.3129	0.0114	sn1093	dma5343	OneParalog	WGD	None	0.0576777551117207	NA
2922	YNL096C	YML093W	54293.5526766835	4748.42117205526	0.087458288101572	0.0129415227212246	702.641245581304	53590.9114311022	4045.77992647396	1.4229152570277e-08	1.08526685549534e-06	8.19308860696543e-08	6.24892274178701e-06	4.653e-05	0.0612	tsq2986	dma5343	OneParalog	WGD	None	0.0576777551117207	NA
2923	YNL096C	YMR116C	54293.5526766835	103353.506986154	1.90360552755907	0.352659727189213	19147.1494750924	35146.4032015911	84206.3575110616	3.8774796225005e-07	7.11748045815569e-07	1.70525871623279e-06	3.1301636038153e-06	0.3363	0.0158	sn3895	dma5343	OneParalog	WGD	None	0.0576777551117207	NA
2924	YNL096C	YOL040C	54293.5526766835	52120.9938212022	0.959984956806588	0.22522039002476	12228.0151096725	42065.537567011	39892.9787115297	2.47628919767205e-07	8.51867088298414e-07	8.07870708044683e-07	2.77915224292289e-06	0.0001355	0.2297	tsq2687	dma5343	OneParalog	WGD	None	0.0576777551117207	NA
2926	YNL096C	YOR119C	54293.5526766835	2350.08044566914	0.043284705638325	0.000865962879898439	47.0162012358184	54246.5364754477	2303.06424443332	9.52122729581341e-10	1.09854388533604e-06	4.66392383300524e-08	5.38116027402664e-05	0.1852	0.0595	tsq2320	dma5343	OneParalog	WGD	None	0.0576777551117207	NA
2927	YNL096C	YOR253W	54293.5526766835	5529.77798275529	0.101849625050049	0.00296817513766702	161.152773190547	54132.399903493	5368.62520956474	3.26349671510451e-09	1.09623251135051e-06	1.08719759450404e-07	3.65197655582515e-05	0.07591	0.0479	sn3841	dma5343	OneParalog	WGD	None	0.0576777551117207	NA
2928	YNL096C	YOR359W	54293.5526766835	3370.97335249981	0.0620879125846462	0.0237789351176892	1291.0428664077	53002.5098102758	2079.93048609211	2.61448442379506e-08	1.07335116382767e-06	4.2120567797995e-08	1.72921896399884e-06	0.2627	-0.0472	sn389	dma5343	OneParalog	WGD	None	0.0576777551117207	NA
2930	YNL098C	YJL005W	14938.3451371614	3250.26066511544	0.217578361945188	0.0196341481462816	293.301681483312	14645.0434556781	2956.95898363213	5.9396376190414e-09	2.96576039393729e-07	5.98812278481367e-08	2.98996984804268e-06	2.096e-61	-0.4303	tsq354	dma4019	OneParalog	WGD	None	0.333188613036482	NA
2937	YNL129W	YPL036W	2517.45942164876	40688.6572154017	16.1625871167979	0.650379226583405	1637.30331160703	880.156110041733	39051.3539037947	3.31569471208622e-08	1.78239971738126e-08	7.90827006338439e-07	4.25120511685529e-07	1	0.0875	sn2381	dma4022	OneParalog	None	SSD	NA	0.0669966761741592
2945	YNL155W	YPR008W	2645.3920835267	1844.64123360293	0.697303528308647	0.288128618520774	762.21316647234	1883.17891705436	1082.42806713059	1.54355405479166e-08	3.81361616563325e-08	2.19201964166064e-08	5.41576209454546e-08	0.4327	-0.0045	sn2106	dma4053	OneParalog	None	WGD	NA	0.661296051167114
2946	YNR001C	YML107C	11989.5286252821	1356.73247511175	0.113159784468159	0.0140553188928045	168.516648202748	11821.0119770794	1188.215826909	3.4126221780858e-09	2.39386719773014e-07	2.40624990261116e-08	1.68792277926097e-06	0.07623	-0.1532	sn3321	dma4192	OneParalog	WGD	None	0.145017347815589	NA
2953	YNR012W	YBL067C	2497.87218815773	1759.13151845136	0.704252013690413	0.0852414365762056	212.922213702315	2284.94997445542	1546.20930474905	4.31187705450573e-09	4.62724071586179e-08	3.13122069636748e-08	3.36023307562547e-07	0.000123	0.0748	sn1167	dma4206	OneParalog	None	WGD	NA	0.50715167839843
2959	YNR013C	YPL019C	4280.45287373653	8066.26823280613	1.88444271453101	0.143822208028452	615.62418366252	3664.82869007401	7450.64404914361	1.24669744202663e-08	7.42162617166732e-08	1.50882618389961e-07	8.98208620427009e-07	0.1426	-0.0162	sn500	dma4205	OneParalog	None	WGD	NA	0.321262849881154
2962	YNR032W	YLR238W	1283.74482347193	453.72055875133	0.353435161299601	0.0770047356828045	98.8544308156245	1184.89039265631	354.866127935705	2.00189611294409e-09	2.39951558240983e-08	7.18637613173861e-09	8.61374443841906e-08	8.507e-46	0.1422	sn694	dma4258	OneParalog	None	WGD	NA	0.521397316391166
2965	YNR038W	YML078W	4401	17217.208561953	3.91211282934629	0.0233930452206233	102.952792015963	4298.04720798404	17114.255769937	2.0848918197496e-09	8.70395381160144e-08	3.46579933940127e-07	1.4468931713709e-05	0.2403	-0.0383	sn346	tsa1165	OneParalog	None	SSD	NA	0.231595674306504
2970	YNR051C	YPL081W	7140.19899304054	66820.3794147434	9.35833573824376	0.0096044089834455	68.5773913523471	7071.62160168819	66751.8020233911	1.38875730760275e-09	1.43207053845011e-07	1.35178738980225e-06	0.000139394758507216	0.1279	0.067	sn4103	dma4271	OneParalog	None	WGD	NA	0.0134392662071851
2973	YNR053C	YLR029C	8742.54359473052	30527.8340176149	3.49187095115148	0.273214267471434	2388.58764407138	6353.95595065914	28139.2463735435	4.83711684002433e-08	1.28673642794695e-07	5.69846464863458e-07	1.51586622553635e-06	0.09339	-0.1083	tsq2647	tsa479	OneParalog	None	WGD	NA	0.00455026751227712
3003	YOL041C	YML074C	7149.71303463118	10306.6527063428	1.44154774554172	0.0319391274540566	228.355595873015	6921.35743875816	10078.2971104698	4.62441770161876e-09	1.40164061829353e-07	2.04095088546666e-07	6.18603215710994e-06	0.334	0.0254	sn2783	dma4312	OneParalog	None	WGD	NA	0.285974939564691
3010	YOL077C	YBR009C	10163.2572998705	25214.6896637104	2.48096539522144	0.845790586193107	8595.98734928884	1567.26995058166	16618.7023144216	1.74076908030086e-07	3.17387050445451e-08	3.36544505804359e-07	6.13607337409777e-08	0.2587	-0.0473	sn1751	tsa1171	OneParalog	None	WGD	NA	0
3011	YOL077C	YBR010W	10163.2572998705	13263.1367133936	1.30500845566141	0.0111399161002251	113.217833625558	10050.0394662449	13149.918879768	2.29276866176778e-09	2.03522844412863e-07	2.66298346707763e-07	2.36385806767871e-05	0.01995	-0.0652	sn1757	tsa1171	OneParalog	None	WGD	NA	0
3029	YOL117W	YML078W	1320	17217.208561953	13.0433398196614	0.216277563378889	285.486383660133	1034.51361633987	16931.7221782929	5.78137041539018e-09	2.09498832804081e-08	3.42883455344486e-07	1.24250270301444e-06	0.3833	0.0084	sn346	dma4401	OneParalog	None	SSD	NA	0.231595674306504
3035	YOL126C	YLR027C	5339.30285870052	32371.3852513844	6.06284867295633	0.0164140355303565	87.6395068300444	5251.66335187048	32283.7457445544	1.77478325064285e-09	1.06351170745285e-07	6.53776513445706e-07	3.91765572418698e-05	0.07236	-0.0601	sn4401	dma4395	OneParalog	None	SSD	NA	0.603118262131978
3036	YOL141W	YPL036W	1886.90090001247	40688.6572154017	21.5637489044246	0.075075579490688	141.660178509937	1745.24072150253	40546.9970368918	2.8687531593494e-09	3.53427821869109e-08	8.21115200299952e-07	1.01160657827892e-05	0.07047	0.0552	sn2381	dma4410	OneParalog	None	SSD	NA	0.0669966761741592
3041	YOR027W	YPL240C	50287.5861687006	86722.7389551194	1.72453572665407	0.0547105113796875	2751.25955533971	47536.3266133609	83971.4793997797	5.57156190581629e-08	9.62655762475818e-07	1.70050221139925e-06	2.93813167757763e-05	0.4608	0.0043	sn1015	dma4442	OneParalog	None	WGD	NA	0.00955129930901626
3044	YOR070C	YML078W	1514.24034556143	17217.208561953	11.3701953672153	0.101316050152148	153.416850793308	1360.82349476812	17063.7917111597	3.10683693921693e-09	2.75579682377648e-08	3.45557988820659e-07	3.06513546302364e-06	0.1166	0.0203	sn346	dma4499	OneParalog	None	SSD	NA	0.231595674306504
3045	YOR074C	YLR080W	6322.35662012759	1818.01657648699	0.287553626870593	0.199240666834536	1259.67054895996	5062.68607116763	558.346027527026	2.55095250131624e-08	1.02524201326187e-07	1.13070373574743e-08	4.54436126835864e-08	0.2366	-0.0508	sn195	tsa147	OneParalog	None	WGD	NA	0.46056728052105
3047	YOR076C	YPR189W	2176.10422035175	4526.17761282279	2.07994523906174	0.0421644822914786	91.7543078634332	2084.34991248832	4434.42330495936	1.85811187968168e-09	4.22100653799547e-08	8.9801283605628e-08	2.03998375643924e-06	0.06183	0.0894	sn1828	dma4496	OneParalog	WGD	None	0.923445890094353	NA
3052	YOR081C	YJL209W	1921.81489181628	1964.70288947844	1.02231640406409	0.303794227508551	583.836270473756	1337.97862134252	1380.86661900468	1.18232389870021e-08	2.70953378535314e-08	2.79638605399042e-08	6.4084829026184e-08	1.606e-16	0.0341	sn1683	dma4492	OneParalog	WGD	None	0.429656661891389	NA
3055	YOR099W	YLR083C	6305	5739.93930275613	0.910378953648871	0.281908338382101	1777.43207349915	4527.56792650085	3962.50722925698	3.5994687639208e-08	9.16875506577681e-08	8.02445348611389e-08	2.04403075499271e-07	0.4219	-0.0073	sn472	dma4536	OneParalog	None	WGD	NA	0.173617083035557
3058	YOR109W	YKL024C	4378.19741155695	7008.181305	1.60070016178366	0.0211198504340496	92.4668745028259	4285.73053705412	6915.71443049717	1.87254203090347e-09	8.67901138316847e-08	1.4004978555251e-07	6.49114232396739e-06	1.692e-10	0.055	tsq1247	dma4528	OneParalog	WGD	None	0.307291712616986	NA
3061	YOR116C	YKL144C	5591.72439125307	2094.64199116178	0.374596787073117	0.0546929795389309	305.828067718145	5285.89632353493	1788.81392344363	6.19330883747691e-09	1.07044420934924e-07	3.62251809107183e-08	6.26111762808593e-07	0.4428	-3e-04	tsq1362	tsa831	OneParalog	SSD	None	0.682495915440837	NA
3062	YOR116C	YNL151C	5591.72439125307	3399.36655960054	0.607928131243028	0.287747719162559	1609.00593976872	3982.71845148435	1790.36061983182	3.25838984651546e-08	8.06538313072464e-08	3.62565029815842e-08	8.97445061214683e-08	1.563e-14	-0.4206	tsq2241	tsa831	OneParalog	SSD	None	0.682495915440837	NA
3063	YOR116C	YPR190C	5591.72439125307	4623.20527085416	0.826794195737914	0.755142502096618	4222.54874784553	1369.17564340754	400.656523008628	8.55106225920716e-08	2.77271071803294e-08	8.11367512228795e-09	2.63088646676406e-09	8.692e-28	-0.1382	tsq2844	tsa831	OneParalog	SSD	None	0.682495915440837	NA
3064	YOR120W	YBL023C	6795.59947556094	2773.58998159719	0.408145004950905	0.00867242485010304	58.9343257632019	6736.66514979774	2714.65565583399	1.19347607073256e-09	1.36423867562793e-07	5.49743553279031e-08	6.28400883312255e-06	0.4472	0.0056	tsq111	dma4544	OneParalog	WGD	None	0.234292648434896	NA
3065	YOR122C	YML028W	22052.6735935084	103334.635756274	4.68580987779606	0.1652750331774	3644.75635981747	18407.9172336909	99689.8793964565	7.38097779648904e-08	3.72777807261402e-07	2.01881474018956e-06	1.0196065519569e-05	0.1104	-0.0371	sn2719	tsa429	OneParalog	None	WGD	NA	0.0763297930650673
3066	YOR133W	YIR012W	52464.2663379247	6704.728885	0.127796104910999	0.00280562198063189	147.194898835407	52317.0714390893	6557.53398616459	2.98083650264897e-09	1.05947038580265e-06	1.32796291365898e-07	4.71994146346368e-05	0.3158	0.0247	tsq1137	dma4558	OneParalog	WGD	None	0	NA
3067	YOR133W	YJL014W	52464.2663379247	21092.5715975124	0.402036911402786	0.0100421876007868	526.856004903084	51937.4103330216	20565.7155926093	1.06693344910751e-08	1.05178188781423e-06	4.16475273440663e-07	4.10560892709652e-05	0.4334	0.0031	tsq2045	dma4558	OneParalog	WGD	None	0	NA
3068	YOR133W	YJL111W	52464.2663379247	16084.2766095459	0.306575841658518	0.0433294542409925	2273.24802757635	50191.0183103484	13811.0285819695	4.60354316201641e-08	1.01641579068514e-06	2.79686446079204e-07	6.17519398060761e-06	0.3702	0.0119	tsq2068	dma4558	OneParalog	WGD	None	0	NA
3069	YOR133W	YLR097C	52464.2663379247	1019.07104964492	0.0194240979771076	0.00186937051608563	98.0751526401802	52366.1911852845	920.99589700474	1.98611498975667e-09	1.06046510731554e-06	1.86510416481993e-08	9.95852656317122e-06	0.4938	-9e-04	sn1666	dma4558	OneParalog	WGD	None	0	NA
3073	YOR136W	YLR089C	18981.9224253185	8368.60896172623	0.440872572030112	0.00213731067586593	40.5702654480921	18941.3521598704	8328.03869627814	8.21586407726388e-10	3.83580371156783e-07	1.68650693317149e-07	7.87392475460533e-05	0.2135	-0.0612	sn4318	dma4555	OneParalog	None	WGD	NA	0.27429671473458
3074	YOR136W	YLR304C	18981.9224253185	43807.9221701634	2.30787594578574	0.0121939773752585	231.465132593246	18750.4572927253	43576.4570375702	4.6873887735467e-09	3.79714568790963e-07	8.82464642602534e-07	7.14864282498059e-05	0.3132	-0.0252	sn4733	dma4555	OneParalog	None	SSD	NA	0.38103996070368
3076	YOR136W	YML078W	18981.9224253185	17217.208561953	0.907031868331119	0.00438873136364544	83.30655829028	18898.6158670282	17133.9020036627	1.68703692741007e-09	3.82714920637099e-07	3.46977788832466e-07	7.87140902242833e-05	0.3778	0.0156	sn346	dma4555	OneParalog	None	SSD	NA	0.231595674306504
3079	YOR151C	YPL228W	14417.4711628389	3704.76205284671	0.256963375269011	0.00172827516975976	24.9173574214618	14392.5538054174	3679.84469542525	5.04600153531803e-10	2.91462884168971e-07	7.45203500867803e-08	4.30438160066978e-05	4.823e-74	0.2057	tsq420	tsa693	OneParalog	None	WGD	NA	0.928455979330606
3089	YOR171C	YLR241W	3101.25360955703	523	0.168641480460769	0.00681587134539546	21.137745612184	3080.11586394485	501.862254387816	4.28059424633741e-10	6.23752716451233e-08	1.01631873048379e-08	1.48094290754593e-06	0.444	-0.0046	sn3303	dma4581	OneParalog	WGD	None	0.352448530401318	NA
3092	YOR179C	YKL018W	2404.10149804438	3949.64068927445	1.64287601521287	0.236957844939027	569.670709991283	1834.4307880531	3379.96997928317	1.1536372933214e-08	3.71489657445686e-08	6.84476022730307e-08	2.20412225476683e-07	0.1135	-0.1073	tsq2793	dma5207	OneParalog	WGD	None	0.564183373823537	NA
3093	YOR179C	YNL222W	2404.10149804438	1619.91264574089	0.673812086161341	0.195817369265593	470.764830794522	1933.33666724986	1149.14781494637	9.53343494168783e-09	3.91519037360948e-08	2.32713346782604e-08	9.55707004565123e-08	0.00681	-0.1201	tsq905	dma5207	OneParalog	WGD	None	0.564183373823537	NA
3105	YOR239W	YML078W	9715.39869405174	17217.208561953	1.77215666635423	0.0120311123181616	116.887052903857	9598.51164114788	17100.3215090491	2.36707383706606e-09	1.94378977107271e-07	3.4629775192281e-07	2.8437221407819e-05	0.368	-0.0083	sn346	dma4652	OneParalog	None	SSD	NA	0.231595674306504
3116	YOR272W	YBR010W	5792.67180992792	13263.1367133936	2.28964062674192	0.0129319248497825	74.9103965254414	5717.76141340248	13188.2263168682	1.51700667725335e-09	1.15790099177052e-07	2.67074108692278e-07	2.0385234947741e-05	0.09991	-0.0577	sn1757	tsa734	OneParalog	None	WGD	NA	0
3120	YOR272W	YML078W	5792.67180992792	17217.208561953	2.97223960322503	0.0360494036916121	208.822364529113	5583.84944539881	17008.3861974239	4.22885121483651e-09	1.13078254639468e-07	3.4443597454504e-07	9.21011803393589e-06	0.4697	7e-04	sn346	tsa734	OneParalog	None	SSD	NA	0.231595674306504
3126	YOR276W	YJL165C	17776.3626151951	1612.39629853297	0.09070451213426	0.0046242483700795	82.2023158492581	17694.1602993458	1530.19398268371	1.66467496920353e-09	3.58323551436316e-07	3.09878814809866e-08	6.67018363895226e-06	0.4675	0.0074	sn2148	dma4676	OneParalog	None	WGD	NA	0.548137569577151
3133	YOR304W	YKL024C	2705	7008.181305	2.59082488170055	0.0259164151218475	70.1039029045975	2634.8960970954	6938.0774020954	1.41967061637001e-09	5.3359148510247e-08	1.40502656967044e-07	5.28087434700756e-06	0.05702	-0.0214	tsq1248	dma4700	OneParalog	SSD	None	0.419274297665187	NA
3134	YOR304W	YLR420W	2705	11684.1982373067	4.31948178828344	0.0631151225303256	170.726406444531	2534.27359355547	11513.4718308622	3.45737188124298e-09	5.1321447245374e-08	2.33158739719852e-07	3.46102310406606e-06	0.07722	-0.0173	sn4451	dma4700	OneParalog	SSD	None	0.419274297665187	NA
3143	YOR360C	YMR198W	2820.25608583291	1091.44622341023	0.387002523952676	0.339819026414024	958.376677325965	1861.87940850694	133.069546084265	1.94080379528308e-08	3.77048263786228e-08	2.69478469360849e-09	5.23527361432526e-09	0.3693	0.0194	sn1380	dma4742	OneParalog	None	WGD	NA	0.92088166295791
3146	YOR361C	YNL173C	26936.9238017985	4364.90962033472	0.162041874285708	0.00274623823433184	73.9752100597824	26862.9485917387	4290.93441027494	1.49806826311213e-09	5.44000222593149e-07	8.68954972068865e-08	3.15547501985563e-05	0.377	0.0177	sn1037	tsa27	OneParalog	None	WGD	NA	0.863480834457242
3153	YOR374W	YKL148C	22200	9671.79007480997	0.435666219586035	0.0029052384712631	64.4962940620408	22135.503705938	9607.29378074793	1.30611121137214e-09	4.48264973672509e-07	1.94556823775181e-07	6.67730348901655e-05	0.2935	-0.0345	sn4724	dma4758	OneParalog	None	WGD	NA	0.0905591098658914
3156	YOR374W	YLR304C	22200	43807.9221701634	1.97332982748484	0.00934478028702295	207.454122371909	21992.5458776281	43600.4680477915	4.20114301163841e-09	4.45369941872243e-07	8.82950888364442e-07	9.36030467750147e-05	0.379	-0.0067	sn4733	dma4758	OneParalog	None	SSD	NA	0.38103996070368
3159	YOR375C	YLL050C	55614.7442138737	47901.9108518132	0.861316752039714	0.000469852702427936	26.130737863727	55588.61347601	47875.7801139495	5.29172259919461e-10	1.12572221926129e-06	9.69530018265333e-07	0.00206250698774005	0.3144	0.0165	tsq234	dma4757	OneParalog	WGD	None	0.0831777713184497	NA
3160	YPL004C	YKL142W	26181.7989149638	9330.11677975049	0.356358889244161	0.0372544463414714	975.388422800713	25206.4104921631	8354.72835694978	1.97525419559322e-08	5.10453752747306e-07	1.69191184294776e-07	4.37231193573506e-06	0.1442	-0.0752	sn4051	dma4767	OneParalog	SSD	None	0.211806257389642	NA
3161	YPL009C	YLR029C	6651.92514873207	30527.8340176149	4.58932314105095	0.0911820547702898	606.536203239556	6045.38894549251	29921.2978143753	1.22829341852143e-08	1.22424867872527e-07	6.05934699078487e-07	6.03939371126483e-06	0.08058	-0.0536	tsq2984	dma4788	OneParalog	None	WGD	NA	0.00455026751227712
3164	YPL019C	YBL050W	8066.26823280613	11447.5257065262	1.41918485427601	0.697463319867802	5625.92622059715	2440.34201220898	5821.59948592905	1.13930349300474e-07	4.94192435097524e-08	1.17892918767953e-07	5.11380759950385e-08	0.139	-0.0417	tsq48	dma4784	OneParalog	WGD	None	0.321262849881154	NA
3165	YPL019C	YKL080W	8066.26823280613	16707.6077821089	2.07129335398962	0.722022539415785	5824.02747305956	2242.24075974657	10883.5803090493	1.17942087813374e-07	4.54075049968524e-08	2.20402838151358e-07	8.48547211620869e-08	0.01609	0.0291	sn482	dma4784	OneParalog	WGD	None	0.321262849881154	NA
3166	YPL026C	YJR025C	2277.22979702185	4854.4117930194	2.13171801957272	0.941235031404729	2143.40845951565	133.821337506205	2711.00333350375	4.34060570492674e-08	2.71000918393137e-09	5.49003923318514e-08	3.42764529963828e-09	0.3125	0.0159	sn4391	dma4778	OneParalog	WGD	None	0.44680900843166	NA
3167	YPL026C	YKL064W	2277.22979702185	1506.09130266394	0.661369926141665	0.612380937125453	1394.53211715025	882.697679871604	111.559185513694	2.82405998564257e-08	1.78754663767731e-08	2.25917946216908e-09	1.42999393498757e-09	0.2201	-0.069	sn2225	dma4778	OneParalog	WGD	None	0.44680900843166	NA
3168	YPL028W	YBL058W	26404.9514092446	6482.218647222	0.24549254216588	0.00679951155445273	179.540772201922	26225.4106370427	6302.67787502008	3.63587115944629e-09	5.31089473496421e-07	1.27635213060649e-07	1.86435974024742e-05	0.03539	0.0859	sn1072	tsa531	OneParalog	SSD	None	0.678664996178542	NA
3169	YPL028W	YOR117W	26404.9514092446	16308.9119780878	0.617645975761118	0.011145147145115	294.287068815643	26110.664340429	16014.6249092722	5.95959264841197e-09	5.28765752007455e-07	3.24311364615762e-07	2.87745744906428e-05	0.06422	0.0783	tsq3001	tsa531	OneParalog	SSD	None	0.678664996178542	NA
3170	YPL037C	YJL111W	46777.1317172977	16084.2766095459	0.343849142071234	0.106291700749056	4972.02088639418	41805.1108309035	11112.2557231517	1.00688145223493e-07	8.46593199546855e-07	2.25033732475875e-07	1.89209988087327e-06	0.473	0.0015	tsq2068	dma4794	OneParalog	WGD	None	0.41774299915403	NA
3171	YPL037C	YNL112W	46777.1317172977	21618.779345	0.462165561489646	0.062874660399498	2941.09627118768	43836.03544611	18677.6830738123	5.95599928552154e-08	8.87721351915133e-07	3.78240821739239e-07	5.63755026700689e-06	0.05771	0.0341	tsq2236	dma4794	OneParalog	WGD	None	0.41774299915403	NA
3175	YPL061W	YKR059W	135000	52628.0590130669	0.389837474170866	0.0188265644781992	2541.58620455689	132458.413795443	50086.47280851	5.14695345634481e-08	2.68240868432502e-06	1.01429864497878e-06	5.28616300276856e-05	0.1108	-0.0465	sn4213	dma4823	OneParalog	None	WGD	NA	0
3178	YPL061W	YLR270W	135000	11214.2907874952	0.0830688206481126	0.00129057850806141	174.22809858829	134825.771901412	11040.0626889069	3.52828447295466e-09	2.73034993441551e-06	2.23571754965673e-07	0.000173010178512193	0.2319	-0.0642	sn1803	dma4823	OneParalog	None	WGD	NA	0.22260605136851
3187	YPL105C	YMR146C	2957.79784643733	17835.9081731774	6.03013089439522	0.287682818882694	850.907622148253	2106.89022428908	16985.0005510291	1.72316875146466e-08	4.26665281020218e-08	3.43962392994572e-07	8.51668247481133e-07	0.4317	0.0041	tsq2193	dma4840	OneParalog	WGD	None	0.677718001857577	NA
3190	YPL127C	YLR029C	8124.76280142487	30527.8340176149	3.75738157085166	0.157405463215966	1278.88205227813	6845.88074914674	29248.9519653368	2.5898576201856e-08	1.3863558717926e-07	5.92319057061846e-07	3.17069554840431e-06	0.3617	0.0079	tsq2647	dma4869	OneParalog	None	WGD	NA	0.00455026751227712
3192	YPL127C	YLR406C	8124.76280142487	24602.7752913061	3.02812228401196	0.0401790989200968	326.445648300773	7798.3171531241	24276.3296430053	6.61083442622523e-09	1.57923328954891e-07	4.91618732189397e-07	1.17440646306224e-05	0.2575	-0.0118	sn3966	dma4869	OneParalog	None	WGD	NA	0.0102918175949565
3193	YPL127C	YNL069C	8124.76280142487	53397.8828396653	6.57223898650933	0.0780749602253758	634.34053256186	7490.42226886301	52763.5423071034	1.28459982616961e-08	1.5168816511942e-07	1.06851184492437e-06	1.2617205596877e-05	0.2555	-0.0122	sn4078	dma4869	OneParalog	None	WGD	NA	0.0514977900275472
3195	YPL135W	YLR259C	5476.91078878121	50754.2547171233	9.26694932133773	0.147070454782599	805.491760509776	4671.41902827143	49948.7629566135	1.63119731818652e-08	9.46006720940177e-08	1.01150988968525e-06	5.86621338369739e-06	0.0124	-0.05	tsq2106	dma4865	OneParalog	WGD	None	0.152120411410822	NA
3199	YPL139C	YML078W	4286.4528198846	17217.208561953	4.01665649557214	0.135650634861747	581.460046322272	3704.99277356233	16635.7485156307	1.17751181910692e-08	7.50296225539349e-08	3.36889707568807e-07	2.14662028788503e-06	0.06961	0.0277	sn346	dma4861	OneParalog	None	SSD	NA	0.231595674306504
3205	YPL161C	YML078W	2026.90847456145	17217.208561953	8.49431968835109	0.101380041350607	205.488064964936	1821.42040959651	17011.7204969881	4.16132848184574e-09	3.68854932239616e-08	3.44503497278031e-07	3.0536357487558e-06	0.4885	3e-04	sn346	dma4906	OneParalog	None	SSD	NA	0.231595674306504
3221	YPL240C	YKL196C	86722.7389551194	15527.6524915333	0.17904937826709	0.00228025062239876	197.749579478536	86524.9893756409	15329.9029120548	4.00461680096832e-09	1.75221321365645e-06	3.1044509384401e-07	0.000135834718422187	0.3933	0.0156	tsq1318	dma4961	OneParalog	WGD	None	0.00955129930901626	NA
3223	YPL246C	YJL186W	7084.77380345689	4858.78394762349	0.685806503131085	0.183557340924127	1300.46224041146	5784.31156304543	3558.32170721203	2.63355955077614e-08	1.17137802914627e-07	7.20593941566295e-08	3.20512179357366e-07	2.95e-06	0.0347	sn909	dma4980	OneParalog	None	SSD	NA	0.613241530540321
3229	YPL269W	YPR008W	728	1844.64123360293	2.53384784835567	0.805519331490267	586.418073324914	141.581926675086	1258.22316027802	1.18755229468557e-08	2.86716848537245e-09	2.54802140176672e-08	6.15181891011745e-09	0.03633	-0.0343	sn2106	dma5009	OneParalog	None	WGD	NA	0.661296051167114
3232	YPR006C	YLR247C	1005.5	557.742448055693	0.554691644013618	0.0444781247293932	44.7227544154049	960.777245584595	513.019693640288	9.05678253222024e-10	1.94566517400547e-08	1.03891360466964e-08	2.23189417678407e-07	0.4707	-0.0042	sn3043	dma5022	OneParalog	SSD	None	0.578823002095846	NA
3237	YPR022C	YNL104C	670.956214201693	13155.7523484938	19.6074677751462	0.615125083336606	412.72199717603	258.234217025663	12743.0303513178	8.35801243359774e-09	5.22948815776427e-09	2.58058467556313e-07	1.61463471228127e-07	0.08832	-0.3239	sn4359	dma5034	OneParalog	None	WGD	NA	0.11616405653581
3242	YPR024W	YMR115W	3662.31188522466	2329.47521009183	0.636066856973578	0.035594798488914	130.359253558127	3531.95263166653	2199.1159565337	2.63989869580089e-09	7.15253953322884e-08	4.45341867731671e-08	1.20660892019055e-06	0.4815	0.0024	sn2512	dma5032	OneParalog	None	WGD	NA	0.722923770605327
3249	YPR074C	YLL050C	73105.8427116681	47901.9108518132	0.655240526270109	8.43408641826747e-05	6.16580995110478	73099.676901717	47895.7450418621	1.24863507608379e-10	1.48033788510658e-06	9.69934327017644e-07	0.0114992006700061	0.3166	0.0205	tsq1261	dma5065	OneParalog	WGD	None	0.202933944845687	NA
3250	YPR115W	YKL024C	1511.97766088066	7008.181305	4.6351090272842	0.0930902516217919	140.750380897909	1371.22727998275	6867.43092410209	2.85032889360777e-09	2.77686547695594e-08	1.39071998689806e-07	1.35487603847771e-06	0.1782	-0.0361	tsq1248	dma5105	OneParalog	WGD	None	0.528847606719826	NA
3253	YPR154W	YNL208W	4075.40326908097	22791.9626367712	5.59256621539466	0.199879707698547	814.590414177607	3260.81285490336	21977.3722225936	1.64962295602629e-08	6.6034557332532e-08	4.45062660946319e-07	1.78158988958447e-06	0.04212	-0.0535	sn3708	dma5147	OneParalog	WGD	None	0.271718642756495	NA
3261	YPR184W	YKR058W	3531.96998754557	1487.49048782067	0.421150375871216	0.0168687412373438	59.5798877779706	3472.3900997676	1427.9106000427	1.20654931466676e-09	7.03191974906562e-08	2.89165458368644e-08	1.68529232310051e-06	0.3124	-0.0174	sn2870	dma5156	OneParalog	None	WGD	NA	0.443810078326375
11000	YBR009C	YNL030W	25214.6896637104	68835.8433599751	2.72998971147542	0.999992635560745	25214.50397166	0.185692050359648	43621.3393883151	5.1061765339406e-07	3.76044038443691e-12	8.83373552833008e-07	6.50559877931435e-12	3.286e-124	-0.9146	sn1752	dma188	IntParalog	WGD	WGD	0	0
21000	YBR011C	YMR267W	42812.4384165845	3462.63156380714	0.0808791017721102	0.0396139240870179	1695.96868541471	41116.4697311698	1766.66287839243	3.43449766590531e-08	8.32647563226903e-07	3.57766012100435e-08	8.67355366515619e-07	0.4323	-0.0059	sn2452	tsa1062	IntParalog	SSD	SSD	0.421897341104936	0.421897341104936
3266	YJL164C	YKL166C	3554.87350450217	2563.37340615364	0.721087094352917	0.337414565049457	1199.46609732744	2355.40740717473	1363.9073088262	2.42903276872492e-08	4.76992370895078e-08	2.76204184013536e-08	5.42385801789392e-08	0.002231	-0.1977	sn943	dma2872	IntParalog	WGD	WGD	0.191644331840363	0.191644331840363
4100	YJL177W	YKL180W	30676.995687	37495.0021455255	1.22225143974626	0.0455157214947891	1396.28559198634	29280.7100950137	36098.7165535392	2.82761093872536e-08	5.92962189350707e-07	7.31033295670735e-07	1.53300829881704e-05	0.3017	-0.0118	tsq2641	dma5188	IntParalog	WGD	WGD	0.00428122922543676	0.00428122922543676
5100	YKL081W	YPL048W	69914.4648191561	23200.3268579117	0.331838724903676	0.00235114622669303	164.379130150821	69750.0856890053	23035.9477277609	3.32883350784565e-09	1.41250548170945e-06	4.66499820328731e-07	0.000197947284500045	0.06546	0.0933	sn4197	dma4810	IntParalog	SSD	SSD	0.24492102114362	0.24492102114362
6100	YKR072C	YOR054C	4255.41186428328	1413.18484518774	0.332091202980597	0.0901022755433451	383.422292346072	3871.98957193721	1029.76255284167	7.76466558282379e-09	7.84114663294993e-08	2.08536697321542e-08	2.10590759461226e-07	0	-0.6881	sn1336	dma5198	IntParalog	WGD	WGD	0.423048066368872	0.423048066368872
7100	YLR028C	YMR120C	12049.2371342712	40292.18313	3.34396133805006	0.739394462927163	8909.13921957648	3140.09791469472	31383.0439104235	1.80418530825519e-07	6.35899651419332e-08	6.35536445845386e-07	2.23999941983897e-07	4.703e-115	-0.9314	sn2472	dma3718	IntParalog	WGD	WGD	0.0927074270198738	0.0927074270198738
8100	YLR197W	YOR310C	24381.1186623596	28378.4943064046	1.16395374221349	0.896292299487109	21852.6089099544	2528.50975240525	6525.88539645025	4.42536085368979e-07	5.12047239877613e-08	1.32155377365316e-07	1.52913623209896e-08	0	-0.3322	tsq2356	tsa1140	IntParalog	SSD	SSD	0.48701026771752	0.48701026771752
9100	YLR270W	YOR173W	11214.2907874952	6693.946168	0.59691212711055	0.202047364806425	2265.81790178637	8948.47288570883	4428.12826621363	4.58849645160099e-08	1.81215074922618e-07	8.9673803092191e-08	3.5415184728491e-07	0.4344	-0.0075	sn1803	dma4579	IntParalog	WGD	WGD	0.22260605136851	0.22260605136851
10100	YLR449W	YML074C	9517.23191372795	10306.6527063428	1.08294647012606	0.122687727384214	1167.6475544838	8349.58435924415	9139.005151859	2.36459719743825e-08	1.69087013455625e-07	1.85073534273902e-07	1.32341910977287e-06	0.005707	-0.0801	sn2784	dma3581	IntParalog	WGD	WGD	0.285974939564691	0.285974939564691
11100	YLR450W	YML075C	3501.38074775436	4025.73041143909	1.14975511132887	0.803258000265552	2812.51209760947	688.86865014489	1213.21831382962	5.69560412149247e-08	1.39502444318979e-08	2.45688231328547e-08	6.01764239220998e-09	0	-0.8207	sn807	dma3497	IntParalog	WGD	WGD	0.299711923331083	0.299711923331083
12100	YML100W	YMR261C	12628.3728556204	9964.52397185831	0.789058423106623	0.263086096513056	3322.3493198966	9306.0235357238	6642.17465196171	6.72807291941054e-08	1.88455815176139e-07	1.34510345237416e-07	3.76768460523195e-07	0.09153	-0.1093	sn2974	dma3594	IntParalog	WGD	WGD	0.347712527081871	0.347712527081871
13100	YML106W	YMR271C	14294.7862737011	936.043485830371	0.0654814607163775	0.00739241307080375	105.672964894054	14189.113308807	830.370520936317	2.13997790406829e-09	2.87343020891022e-07	1.68157917095916e-08	2.25792069129423e-06	0.4019	0.0159	sn4448	dma3865	IntParalog	WGD	WGD	0.180867976693893	0.180867976693893
14100	YMR183C	YPL232W	9726.16198542074	6133.03046715866	0.63057046308214	0.127540407928457	1240.47866719881	8485.68331822193	4892.55179995985	2.51208711796343e-08	1.71843146637571e-07	9.90788207458799e-08	6.77763768635342e-07	0	-0.7966	sn511	dma4964	IntParalog	WGD	WGD	0.157806798993499	0.157806798993499
15100	YMR186W	YPL240C	134827.944309653	86722.7389551194	0.643210421987503	0.107502918879458	14494.3975598047	120333.546749848	72228.3413953147	2.93525316923409e-07	2.43686861082227e-06	1.46269251353401e-06	1.21433800357529e-05	2.178e-108	-0.8666	sn2174	dma4961	IntParalog	WGD	WGD	0.00955129930901626	0.00955129930901626
16100	YNL087W	YOR086C	5241.8342274196	8062.66863607921	1.53813880528767	0.072130498661823	378.096116726387	4863.73811069321	7684.57251935282	7.65680546788579e-09	9.8495316171866e-08	1.55619892089834e-07	2.00185711107692e-06	0.1944	-0.0312	sn2500	dma4005	IntParalog	WGD	WGD	0.36579592869152	0.36579592869152
17100	YOR226C	YPL135W	4167.40481293213	5476.91078878121	1.31422576750535	0.110845434558215	461.937797469459	3705.46701546267	5014.97299131175	9.35467913320788e-09	7.50392264028374e-08	1.01557966142675e-07	8.14654474608213e-07	4.446e-162	-0.7682	sn2304	dma4640	IntParalog	WGD	WGD	0.152120411410822	0.152120411410822
18100	YKL020C	YIR033W	757.354397052261	1338.65961779728	1.76754716551135	0.0715375649557191	54.1792893736256	703.175107678635	1284.48032842365	1.09718206765489e-09	1.42399637847939e-08	2.6011946610875e-08	3.3760046634973e-07	3.916e-21	-0.5509	sn1944	dma2426	IntParalog	WGD	WGD	0.629978674377141	0.629978674377141
19100	YOR299W	YMR237W	2070	4430.19149688625	2.14018912893056	0.0995685857862608	206.10697257756	1863.89302742244	4224.08452430869	4.17386194882099e-09	3.77456040741355e-08	8.55417235240842e-08	7.73581893112519e-07	0.4764	-0.0043	sn36	dma4682	IntParalog	WGD	WGD	0.310729046739704	0.310729046739704
20100	YOR371C	YAL056W	1975.27435568246	782.166528328053	0.395978678140543	0.0140890543201514	27.8297476944122	1947.44460798805	754.336780633641	5.6357882265863e-10	3.94376029353356e-08	1.52760362539315e-08	1.06897248084366e-06	3.621e-12	-0.154	sn2724	dma4759	IntParalog	WGD	WGD	0.635591650749292	0.635591650749292
21100	YPR172W	YLR456W	4739.94350978028	1000	0.210972978462006	0.0851300215735171	403.511493244848	4336.43201653543	596.488506755152	8.17149098113518e-09	8.78168669459022e-08	1.2079458788409e-08	1.29814770358207e-07	0.1703	-0.0329	sn3311	dma5160	IntParalog	WGD	WGD	0.475092282861634	0.475092282861634
22	YAL038W	YBL039C	144590.054687333	21120.5417652298	0.146071884479895	0.0008707303611048	125.898950530064	144464.155736803	20994.6428146997	2.54957332322266e-09	2.92553636132561e-06	4.25161457070006e-07	0.000487856258442602	0.1784	-0.0394	tsq26	dma130	TwoParalog	WGD	WGD	0.193073863255017	0.139514502225619
24	YAL038W	YJR009C	144590.054687333	171295.8995	1.18470042680609	0.0360510485122892	5212.62307592759	139377.431611405	166083.276424072	1.05560568078177e-07	2.82252536657065e-06	3.36334408842521e-06	8.99305884660941e-05	0.4095	-0.0138	tsq26	dma2609	TwoParalog	WGD	WGD	0.193073863255017	0.0206408901795355
27	YAL038W	YLR043C	144590.054687333	19160.4110305462	0.132515414507446	0.00107969030485182	156.112480223908	144433.942207109	19004.2985503223	3.16142599541332e-09	2.92492450865341e-06	3.84855095347998e-07	0.000356064669012231	0.3944	-0.0104	tsq26	dma3140	TwoParalog	WGD	WGD	0.193073863255017	0.143037949152281
29	YAL038W	YLR180W	144590.054687333	65132.9870275198	0.450466577167882	0.00472624263671782	683.367681308635	143906.687006024	64449.6193462112	1.3838844588311e-08	2.91424709006052e-06	1.30516600404637e-06	0.000274847817320726	0.4845	0.0024	tsq26	dma3245	TwoParalog	WGD	WGD	0.193073863255017	0.0482532651231658
30	YAL038W	YLR354C	144590.054687333	44083.3932329651	0.304885376302628	2.31480954224753e-05	3.34698438304331	144586.70770295	44080.0462485821	6.77796126204588e-11	2.92801815503621e-06	8.9266280241922e-07	0.0385622282388205	0.3034	0.0108	tsq26	dma3389	TwoParalog	WGD	WGD	0.193073863255017	0.210122141917314
32	YAL038W	YNL064C	144590.054687333	41251.11919	0.285297071636102	0.0048406302871546	699.906997940844	143890.147689392	40551.2121920592	1.41737814586525e-08	2.91391215319018e-06	8.21200561195518e-07	0.000168826244602032	3.348e-05	0.0925	tsq26	dma3979	TwoParalog	WGD	SSD	0.193073863255017	0.621861614268098
35	YAL038W	YOR133W	144590.054687333	52464.2663379247	0.362848374678158	0.0144862481533469	2094.5674127067	142495.487274626	50369.698925218	4.24169794636476e-08	2.88566895518518e-06	1.02003424284165e-06	6.93939357543508e-05	0.1691	0.0245	tsq26	dma4558	TwoParalog	WGD	WGD	0.193073863255017	0
37	YAL038W	YOR375C	144590.054687333	55614.7442138737	0.384637410464621	0.000574826706134782	83.1142248757676	144506.940462457	55531.6299889979	1.68314199309377e-09	2.92640279265573e-06	1.12456824952811e-06	0.00195523590965845	0.05848	-0.1007	tsq26	dma4757	TwoParalog	WGD	WGD	0.193073863255017	0.0831777713184497
38	YAL038W	YPL240C	144590.054687333	86722.7389551194	0.599783568397231	0.00125261581996301	181.11578991067	144408.938897422	86541.6231652087	3.6677667639523e-09	2.92441816788488e-06	1.75255006369346e-06	0.00139735964041241	0.4801	0.0026	tsq26	dma4961	TwoParalog	WGD	WGD	0.193073863255017	0.00955129930901626
39	YAL038W	YPR074C	144590.054687333	73105.8427116681	0.505607684219741	0.000587628678735778	84.9652627942514	144505.089424539	73020.8774488738	1.72062726900251e-09	2.92636530737983e-06	1.47874212134519e-06	0.00251497795043925	0.4306	0.0093	tsq26	dma5065	TwoParalog	WGD	WGD	0.193073863255017	0.202933944845687
64	YBL039C	YJL138C	21120.5417652298	92321.7047439026	4.37118070976235	0.0146877327014885	310.212871958319	20810.3288932715	92011.4918719443	6.28210528789397e-09	4.21428925105335e-07	1.86332010011957e-06	0.000124999017197912	0.4248	0.0073	sn4425	dma2525	TwoParalog	WGD	WGD	0.139514502225619	0
65	YBL039C	YKR059W	21120.5417652298	52628.0590130669	2.49179493585279	0.0146877327014885	310.212871958319	20810.3288932715	52317.8461411086	6.28210528789397e-09	4.21428925105335e-07	1.05948607425433e-06	7.10745931459482e-05	0.1512	0.0284	sn4425	dma2978	TwoParalog	WGD	WGD	0.139514502225619	0
67	YBL039C	YLR180W	21120.5417652298	65132.9870275198	3.0838691427294	0.0008607806656248	18.1801539990309	21102.3616112308	65114.8068735208	3.68165385436952e-10	4.27342865007792e-07	1.31863668324924e-06	0.00153058924172164	0.3904	-0.0166	sn4425	dma3245	TwoParalog	WGD	WGD	0.139514502225619	0.0482532651231658
78	YBL079W	YMR153W	3440.56996517999	3648.49563778903	1.06043349640127	0.0253289709975516	87.1460968630911	3353.4238683169	3561.34954092594	1.76479123018629e-09	6.79100183132761e-08	7.21207106650804e-08	2.77523975542144e-06	1.634e-06	-0.2422	sn1865	dma3751	TwoParalog	WGD	WGD	0.523944557215462	0.763072894077746
84	YBL085W	YPR115W	2526	1511.97766088066	0.5985659781792	0.00976357498186901	24.6627904042011	2501.3372095958	1487.31487047646	4.99444929652273e-10	5.06544541882163e-08	3.01195387335149e-08	3.05476881306866e-06	0.2849	0.0185	sn815	dma5105	TwoParalog	WGD	WGD	0.614221351083641	0.528847606719826
101	YBR011C	YMR037C	42812.4384165845	2326.78541269368	0.0543483505903822	0.00126171151210949	54.0169464116832	42758.4214701728	2272.768466282	1.09389446848716e-09	8.65898645417469e-07	4.60257200484807e-08	3.64327728061923e-05	4.951e-07	0.1268	tsq1291	dma3655	TwoParalog	SSD	WGD	0.421897341104936	0.789015945626946
108	YIL156W	YJR148W	706.970173582814	15612.608682565	22.0838293692685	0.0321550104714779	22.7326333345779	684.237540248236	15589.8760492304	4.60357415788004e-10	1.38564600580035e-08	3.15709796786385e-07	9.50266040920144e-06	0.001208	-0.0457	sn2159	dma2747	TwoParalog	WGD	WGD	0.459968527614015	0.174645310709489
186	YJL138C	YLR180W	92321.7047439026	65132.9870275198	0.705500263542539	0.0106242681691912	980.850549036113	91340.8541948665	64152.1364784837	1.98631551999602e-08	1.8497390502075e-06	1.29914169343472e-06	0.000120981440154267	0.2091	0.0919	sn4216	dma3245	TwoParalog	WGD	WGD	0	0.0482532651231658
190	YJL138C	YMR246W	92321.7047439026	17681.9024290818	0.191524869239913	0.00872165058108694	805.197649826595	91516.507094076	16876.7047792552	1.63060171611934e-08	1.85329618824627e-06	3.41769300760124e-07	3.88445403986053e-05	0.4224	-0.0194	sn4216	dma3861	TwoParalog	WGD	WGD	0	0.284126703648888
201	YJL138C	YPL240C	92321.7047439026	86722.7389551194	0.939353743474359	0.0101781110453282	939.660562777444	91382.0441811252	85783.078392342	1.90290188572276e-08	1.85057318655023e-06	1.73718881160019e-06	0.000168941712593938	0.3408	0.0424	sn4216	dma4961	TwoParalog	WGD	WGD	0	0.00955129930901626
207	YJL164C	YPL036W	3554.87350450217	40688.6572154017	11.4458804691279	0.0184811385278589	65.6981096857198	3489.17539481645	40622.959105716	1.33044911919952e-09	7.06591156575574e-08	8.22653504340102e-07	4.36904863706744e-05	0.3535	-0.012	sn943	dma4795	TwoParalog	WGD	SSD	0.191644331840363	0.0669966761741592
222	YJL177W	YLR344W	30676.995687	66973.6099936023	2.18318673304713	0.373691171330295	11463.7224511694	19213.2732358306	55509.8875424329	2.32151267530628e-07	3.89087031207332e-07	1.12412794433485e-06	1.88404573109102e-06	0.07091	-0.0211	sn3947	dma3375	TwoParalog	WGD	WGD	0.00428122922543676	0.00306665966766395
223	YJL177W	YNL067W	30676.995687	64276	2.0952508079935	0.147105027096852	4512.74028178615	26164.2554052139	59763.2597182139	9.13872767694499e-08	5.29851021968511e-07	1.21026277061777e-06	7.0169392122278e-06	0.04611	0.0397	sn3947	dma3975	TwoParalog	WGD	SSD	0.00428122922543676	0.0137054697073567
227	YJL177W	YPL079W	30676.995687	43429.5197982955	1.4157031621157	0.0620375151050752	1903.12458331059	28773.8711036894	41526.3952149849	3.85400803418075e-08	5.82698218396153e-07	8.409489436089e-07	1.27145415073634e-05	0.047	0.0749	sn3947	dma4835	TwoParalog	WGD	WGD	0.00428122922543676	0.0063730011791857
246	YJR009C	YOR375C	171295.8995	55614.7442138737	0.324670610190956	8.08296944390032e-06	1.38457952152392	171294.514920478	55613.3596343522	2.80390503423204e-11	3.46887661745305e-06	1.12622335247086e-06	0.139331746465007	0.4288	-0.0119	sn2844	dma4757	TwoParalog	WGD	WGD	0.0206408901795355	0.0831777713184497
247	YJR009C	YPR074C	171295.8995	73105.8427116681	0.426781043358648	3.12852810018341e-05	5.35904035031943	171290.54045965	73100.4836713178	1.08525656947279e-10	3.46879613084644e-06	1.48035422295724e-06	0.0473164332317364	0.3341	-0.0282	sn2844	dma5065	TwoParalog	WGD	WGD	0.0206408901795355	0.202933944845687
257	YJR049C	YPR145W	3317.0339321206	48487.9948515291	14.6178772493082	0.489924791425837	1625.09715734661	1691.93677477399	46862.8976941825	3.29097609040552e-08	3.42633266391927e-08	9.49018187260178e-07	9.88050938183001e-07	0.2935	-0.0176	sn2169	dma5132	TwoParalog	WGD	WGD	0.430272513717822	0.0760067873658393
293	YJR148W	YPR008W	15612.608682565	1844.64123360293	0.11815073772155	0.00960015710029784	149.883496098098	15462.7251864669	1694.75773750483	3.03528315076626e-09	3.13134871051407e-07	3.43204538137567e-08	3.54066831514003e-06	0.4105	0.0082	sn4330	dma5020	TwoParalog	WGD	WGD	0.174645310709489	0.661296051167114
333	YKL035W	YAL017W	26200.1413921373	2513.35531748374	0.0959290745750709	0.0203102728473634	532.132020313808	25668.0093718235	1981.22329716993	1.0776178814141e-08	5.19801568472987e-07	4.0121653473239e-08	1.93531480544402e-06	0.3671	-0.01	tsq1372	dma13	TwoParalog	WGD	WGD	0.5567153991083	0.328858208752609
346	YKL065C	YML075C	7431.08506841422	4025.73041143909	0.541741935985961	0.15335665871234	1139.60637669917	6291.47869171505	2886.12403473992	2.3078111491587e-08	1.27408418962079e-07	5.84467528561924e-08	3.22669746074737e-07	0.3676	-0.0129	sn81	dma3580	TwoParalog	WGD	WGD	0.359085926662429	0.299711923331083
395	YKL180W	YAL036C	37495.0021455255	8422.11000764224	0.224619536623958	0.00352338708841308	132.109406439565	37362.8927390859	8290.00060120268	2.67534095389193e-09	7.56634064104096e-07	1.67880385764447e-07	4.74795627000474e-05	0.4824	0.0038	tsq2641	dma46	TwoParalog	WGD	SSD	0.00428122922543676	0.394196885512695
408	YKL180W	YLR344W	37495.0021455255	66973.6099936023	1.78620099109915	0.150770535112231	5653.14153751513	31841.8606080104	61320.4684560872	1.14481485316343e-07	6.44827919741646e-07	1.24179772654914e-06	6.99454451117501e-06	0.1678	-0.0225	tsq2641	dma3375	TwoParalog	WGD	WGD	0.00428122922543676	0.00306665966766395
410	YKL180W	YLR406C	37495.0021455255	24602.7752913061	0.656161458420988	0.0205655982470134	771.107150395783	36723.8949951297	23831.6681409103	1.56156521696014e-08	7.43693752888387e-07	4.82613914446021e-07	2.29844357015849e-05	0.01406	-0.0689	tsq2641	dma3440	TwoParalog	WGD	WGD	0.00428122922543676	0.0102918175949565
414	YKL180W	YNL067W	37495.0021455255	64276	1.71425513593871	0.0174940723202619	655.940279182198	36839.0618663433	63620.0597208178	1.32834136455395e-08	7.46025991412449e-07	1.28836663374168e-06	7.23575295392996e-05	0.3629	-0.0154	tsq2641	dma3975	TwoParalog	WGD	SSD	0.00428122922543676	0.0137054697073567
421	YKL180W	YPL079W	37495.0021455255	43429.5197982955	1.1582748983381	0.00304992286335015	114.356864305001	37380.6452812205	43315.1629339905	2.31583511484316e-09	7.56993569943145e-07	8.77173188835864e-07	0.000286727867376795	8.648e-75	0.07	tsq2641	dma4835	TwoParalog	WGD	WGD	0.00428122922543676	0.0063730011791857
445	YKR018C	YNL014W	5865.50718676832	2741.64473617751	0.467418187188013	0.000219415345963514	1.28698228863625	5864.22020447968	2740.35775388887	2.60626136814657e-11	1.18756028798464e-07	5.54948472245845e-08	0.000252865954110191	0.3529	0.0159	sn3606	dma5327	TwoParalog	WGD	WGD	0.231755310289521	0.0966389276869833
456	YKR059W	YMR246W	52628.0590130669	17681.9024290818	0.335978615982999	0.0104981635630351	552.49797152424	52075.5610415427	17129.4044575576	1.11886086691124e-08	1.05457957087311e-06	3.46886709252204e-07	3.26957218545562e-05	0.4856	0.002	sn4213	dma3861	TwoParalog	WGD	WGD	0	0.284126703648888
460	YKR059W	YPL240C	52628.0590130669	86722.7389551194	1.64784224577971	0.0134066687735815	705.566955384688	51922.4920576822	86017.1719997347	1.42884009725455e-08	1.05147977856968e-06	1.74192942948487e-06	0.000128188141858427	0.432	0.0069	sn4213	dma4961	TwoParalog	WGD	WGD	0	0.00955129930901626
468	YKR072C	YML016C	4255.41186428328	3485.61894399037	0.819102605142884	0.0610635689766771	259.850635898832	3995.56122838445	3225.76830809154	5.26222217517136e-09	8.09139097371517e-08	6.53248719753493e-08	1.00445983059092e-06	0.0002294	0.1161	sn1336	dma3520	TwoParalog	WGD	WGD	0.423048066368872	0.320616431111466
526	YLL048C	YPL019C	5660.71913609109	8066.26823280613	1.42495468135452	0.243829452162965	1380.2500458015	4280.46909028959	6686.01818700463	2.79513743469373e-08	8.66835645375409e-08	1.3539821846329e-07	4.19900648274086e-07	0.4623	0.0041	sn2442	dma4784	TwoParalog	WGD	WGD	0.399104035036895	0.321262849881154
543	YLR043C	YML028W	19160.4110305462	103334.635756274	5.39313251639197	0.190956184299355	3658.79898000037	15501.6120505458	99675.8367762736	7.40941543608471e-08	3.13922366982564e-07	2.0185303637936e-06	8.55211635916996e-06	0.3719	-0.02	sn2183	dma3534	TwoParalog	WGD	WGD	0.143037949152281	0.0763297930650673
550	YLR048W	YAL036C	88690.5001611234	8422.11000764224	0.0949606777765584	0.00341750633277386	303.10034595752	88387.3998151659	8119.00966168472	6.13806988111721e-09	1.78992879391754e-06	1.64417656837221e-07	4.79459999480863e-05	0.364	-0.0116	sn4110	dma46	TwoParalog	WGD	SSD	0.0293153610353342	0.394196885512695
551	YLR048W	YJL191W	88690.5001611234	13149.2924690747	0.148260438775139	0.0124098303299138	1100.63405887473	87589.8661022487	12048.6584102	2.22888850409218e-08	1.77377797875774e-06	2.43996776255356e-07	1.94175755231824e-05	0.03857	0.0219	sn4110	dma2576	TwoParalog	WGD	WGD	0.0293153610353342	0.00594824964909581
553	YLR048W	YLR441C	88690.5001611234	50201.8060715766	0.566033633595203	0.23875173697862	21175.0109669708	67515.4891941526	29026.7951046058	4.28814083461673e-07	1.36725278033699e-06	5.87820169634223e-07	1.87423592710053e-06	0.08772	0.0807	sn4110	dma3482	TwoParalog	WGD	WGD	0.0293153610353342	0.0183832312818415
556	YLR048W	YNL096C	88690.5001611234	54293.5526766835	0.612168750633369	0.337528837927648	29935.6014546059	58754.8987065175	24357.9512220776	6.06224361378317e-07	1.18984250242034e-06	4.93271646687302e-07	9.68149100991267e-07	0.0001997	0.034	sn4110	dma5343	TwoParalog	WGD	WGD	0.0293153610353342	0.0576777551117207
560	YLR048W	YPL081W	88690.5001611234	66820.3794147434	0.753410785747642	0.00739162399783309	655.566829370779	88034.9333317526	66164.8125853726	1.3275850932167e-08	1.78279101286649e-06	1.33990029617769e-06	0.000179932888548397	0.3245	0.0117	sn4110	dma4833	TwoParalog	WGD	WGD	0.0293153610353342	0.0134392662071851
610	YLR096W	YOR233W	2337.16643883492	1739.54633321818	0.744297155869372	0.0140019983683778	32.7250006631939	2304.44143817173	1706.82133255499	6.6271234463864e-10	4.66671278112718e-08	3.45647530711575e-08	2.43399381705543e-06	0.109	0.0168	sn228	dma4634	TwoParalog	WGD	WGD	0.344451005365997	0.498904991322057
613	YLR108C	YBR010W	1137	13263.1367133936	11.6650278921668	0.012006608272706	13.6515136060667	1123.34848639393	13249.4851997875	2.76456116314706e-10	2.2748873771657e-08	2.68314659253216e-07	2.20789338857969e-05	0.2477	0.0305	sn3731	dma187	TwoParalog	WGD	WGD	0.525025729039328	0
614	YLR108C	YNL031C	1137	13263.1367133936	11.6650278921668	0.0120067747804893	13.6517029254163	1123.34829707458	13249.4850104682	2.76459950211346e-10	2.27488699377604e-08	2.6831465541932e-07	2.20786236627146e-05	0.1616	0.039	sn3731	dma3953	TwoParalog	WGD	WGD	0.525025729039328	0
649	YLR197W	YBL054W	24381.1186623596	2058.89726069009	0.0844463820221951	0.0476192157177408	1161.00974902274	23220.1089133369	897.887511667353	2.35115501094106e-08	4.7022925924733e-07	1.81830748974766e-08	3.63660150015242e-07	0.4434	0.0106	tsq1459	dma143	TwoParalog	SSD	WGD	0.48701026771752	0.826297525780688
653	YLR197W	YNL031C	24381.1186623596	13263.1367133936	0.543992131660049	0.0131976984088027	321.774650975053	24059.3440113845	12941.3620624185	6.51624229400841e-09	4.87224567062732e-07	2.62074873075523e-07	1.95955446116008e-05	0.4563	0.0026	tsq1459	dma3953	TwoParalog	SSD	WGD	0.48701026771752	0
665	YLR216C	YJR047C	26862.5244585786	7322.54926899841	0.272593489129795	0.12524488699303	3364.39384016218	23498.1306184164	3958.15542883623	6.81321706620882e-08	4.75859462831739e-07	8.01564067694111e-08	5.59841031001217e-07	0.4676	-0.0023	sn341	dma2633	TwoParalog	SSD	WGD	0.593924965646567	0.0410086799283594
681	YLR258W	YJL137C	7615.2046090987	1416.65801872346	0.186030197669387	0.00156815233820995	11.9418009137053	7603.26280818499	1404.71621780975	2.41832810461343e-10	1.53973293213198e-07	2.84468375673294e-08	1.81119065414938e-05	0.3705	-0.0194	sn2875	dma2526	TwoParalog	WGD	WGD	0.117478044929569	0.443810078326375
717	YLR342W	YJL198W	8942	2507.88107893703	0.280460867695933	0.0267374719794093	239.086474439878	8702.91352556012	2268.79460449715	4.84172818445938e-09	1.76242264654805e-07	4.59452455730847e-08	1.67243881139638e-06	0.4838	0.002	sn739	dma2571	TwoParalog	WGD	WGD	0.0699771541936775	0.223466527279022
731	YLR354C	YOR375C	44083.3932329651	55614.7442138737	1.26158038515705	0.000517842702104048	22.828263469674	44060.5649694954	55591.915950404	4.62294016850288e-10	8.9226828801499e-07	1.12578909750435e-06	0.00217287240172407	0.3114	0.0269	sn2918	dma4757	TwoParalog	WGD	WGD	0.210122141917314	0.0831777713184497
734	YLR371W	YMR273C	871.202022239082	1162.2014290757	1.33402058237734	0.208549132941285	181.688426354655	689.513595884427	980.513002721045	3.67936319581564e-09	1.39633051956733e-08	1.98563195664888e-08	7.5355390434143e-08	0.04616	-0.1049	sn764	dma3886	TwoParalog	WGD	WGD	0.412260252531509	0.751341869691717
737	YLR378C	YLR110C	17266.8769099608	13880.6115075082	0.803886631027111	0.050919641283535	879.223178342157	16387.6537316186	13001.388329166	1.7805104420826e-08	3.31865552559693e-07	2.6329046198828e-07	4.90741489554171e-06	0.4986	-1e-04	tsq213	dma3198	TwoParalog	SSD	WGD	0.694398181816821	0.390874595124776
740	YLR378C	YMR297W	17266.8769099608	8227.84432810736	0.47651027866892	0.103692719991937	1790.44943255981	15476.427477401	6437.39489554755	3.62583015236776e-08	3.13412355456841e-07	1.30363360676454e-07	1.12684505941891e-06	0.07054	-0.065	tsq213	dma3892	TwoParalog	SSD	SSD	0.694398181816821	0.416479375738615
749	YLR388W	YNL096C	11264.5887550931	54293.5526766835	4.81984330339051	0.542318118159114	6108.99057549841	5155.59817959469	48184.5621011851	1.23712861287037e-07	1.04405759766926e-07	9.75783146778582e-07	8.23498702942491e-07	0.112	0.0531	sn4010	dma5343	TwoParalog	WGD	WGD	NA	NA
751	YLR388W	YPL081W	11264.5887550931	66820.3794147434	5.93189692651067	0.012253054809618	138.025623423962	11126.5631316691	66682.3537913194	2.79514996686868e-09	2.25323471087094e-07	1.35038099714298e-06	0.000108857319704808	0.1115	0.0405	sn4010	dma4833	TwoParalog	WGD	WGD	NA	NA
763	YLR399C	YNL030W	6879.65838097247	68835.8433599751	10.005706613334	0.337562260242569	2322.3130327778	4557.34534819467	66513.5303271973	4.7029044575941e-08	9.22905717287561e-08	1.34696216165113e-06	2.64330073291301e-06	0.06588	0.0378	sn2073	dma3954	TwoParalog	WGD	WGD	0.599247894030628	0
764	YLR399C	YNL031C	6879.65838097247	13263.1367133936	1.92787722571754	0.00666940895452133	45.8832552101055	6833.77512576236	13217.2534581835	9.29179496523023e-10	1.38390436808174e-07	2.67661935873008e-07	3.9865120098966e-05	0.2756	0.0318	sn2073	dma3953	TwoParalog	WGD	WGD	0.599247894030628	0
766	YLR399C	YOR039W	6879.65838097247	4468.62380302034	0.649541525983254	0.00954806766906773	65.6874437615941	6813.97093721088	4402.93635925875	1.3302331241058e-09	1.37989383180591e-07	8.91636430498486e-08	9.2492329980534e-06	0.03756	-0.1146	sn2073	dma4454	TwoParalog	WGD	SSD	0.599247894030628	0.563512850714231
768	YLR399C	YPL235W	6879.65838097247	11577.2077742813	1.68281724660939	0.0428205256844742	294.59058840284	6585.06779256963	11282.6171858785	5.96573920832638e-09	1.33353877096371e-07	2.28483713900221e-07	5.10736189397059e-06	0.2195	0.0493	sn2073	tsa1202	TwoParalog	WGD	SSD	0.599247894030628	0.547626070575216
797	YLR449W	YBR010W	9517.23191372795	13263.1367133936	1.39359183779713	0.0044925803460679	42.7569290445844	9474.47498468337	13220.379784349	8.65868422381843e-10	1.91867117007626e-07	2.67725246947149e-07	5.93250313258928e-05	0.02213	0.0332	sn2784	dma187	TwoParalog	WGD	WGD	0.285974939564691	0
803	YLR449W	YNL031C	9517.23191372795	13263.1367133936	1.39359183779713	0.00449268085484295	42.7578856099059	9474.47402811804	13220.3788277837	8.6588779373812e-10	1.91867097636269e-07	2.67725227575793e-07	5.93236938440003e-05	0.3721	0.0047	sn2784	dma3953	TwoParalog	WGD	WGD	0.285974939564691	0
816	YML028W	YNL064C	103334.635756274	41251.11919	0.399199347712371	0.00526446934824974	544.002022551456	102790.633733723	40707.1171674485	1.101655763322e-08	2.08160796052123e-06	8.2435778502095e-07	0.000155764603131813	0.09395	-0.0724	sn2719	dma3979	TwoParalog	WGD	SSD	0.0763297930650673	0.621861614268098
818	YML028W	YOR133W	103334.635756274	52464.2663379247	0.507712307242921	0.0138541783216199	1431.61647056706	101903.019285707	51032.6498673576	2.89915932347057e-08	2.06363292491974e-06	1.0334596290706e-06	7.35620598654236e-05	0.2041	-0.044	sn2719	dma4558	TwoParalog	WGD	WGD	0.0763297930650673	0
825	YML063W	YJL191W	107000	13149.2924690747	0.122890583823128	0.0124782001463161	1335.16741565582	105664.832584344	11814.1250534189	2.70384082683782e-08	2.13981321707285e-06	2.39247253027899e-07	1.89339708571602e-05	0.2465	-0.0123	sn3997	dma2576	TwoParalog	WGD	WGD	0.0183832312818415	0.00594824964909581
827	YML063W	YPL081W	107000	66820.3794147434	0.624489527240592	0.0142433737369017	1524.04098984848	105475.959010152	65296.3384248949	3.0863277532148e-08	2.13598834780908e-06	1.3223128695777e-06	9.15147420306851e-05	0.1514	-0.0328	sn3997	dma4833	TwoParalog	WGD	WGD	0.0183832312818415	0.0134392662071851
864	YML078W	YLR048W	17217.208561953	88690.5001611234	5.15127059313865	0.0406074959235503	699.147726494422	16518.0608354586	87991.352434629	1.41584054907296e-08	3.34506420269147e-07	1.78190845830793e-06	4.20993606961024e-05	0.415	0.0132	sn346	dma3136	TwoParalog	SSD	WGD	0.231595674306504	0.0293153610353342
908	YMR054W	YKL039W	2185.38778633956	3184.6221539926	1.45723435167848	0.266467568787515	582.334970283832	1603.05281605573	2602.28718370877	1.17928362322669e-08	3.24633420558709e-08	5.26987870432149e-08	1.45069321409929e-07	0.06238	-0.1061	sn477	dma2765	TwoParalog	SSD	WGD	0.405510154867899	0.388749970610264
912	YMR072W	YPL037C	14667.882626924	46777.1317172977	3.18908549427814	0.000405999326527405	5.95515046811417	14661.9274764559	46771.1765668296	1.20597452999858e-10	2.96917956850408e-07	9.47160747317348e-07	0.00233196495371013	0.3272	-0.0226	sn1446	dma4794	TwoParalog	WGD	WGD	0.654975822528036	0.41774299915403
927	YMR115W	YLR438W	2329.47521009183	21955.4792090112	9.42507527613728	0.0200656576606553	46.7424520946857	2282.73275799714	21908.7367569165	9.46579049474806e-10	4.62275064194932e-08	4.43672727578483e-07	2.16673756657386e-05	0.2441	-0.0154	sn2512	dma3483	TwoParalog	WGD	SSD	0.722923770605327	0.749539037936183
929	YMR120C	YNR034W	40292.18313	4944.62732835023	0.122719270693194	0.00403422354546076	162.547673881063	40129.6354561189	4782.07965446917	3.29174477892165e-09	8.12663231891984e-07	9.68416548766143e-08	2.39081877604068e-05	0.1497	-0.0172	sn4439	dma4257	TwoParalog	WGD	WGD	0.0927074270198738	0.17931251533289
950	YMR183C	YMR266W	9726.16198542074	4001.97767596439	0.411465250317982	0.00660112807112629	64.2036409062823	9661.95834451446	3937.77403505811	1.30018470701497e-09	1.95663833110191e-07	7.97436641877771e-08	1.20005649328504e-05	0.02234	-0.039	sn511	dma3867	TwoParalog	WGD	SSD	0.157806798993499	0.697112885980882
951	YMR183C	YMR307W	9726.16198542074	23296.2114	2.39521112592207	0.106108524928029	1032.02870148406	8694.13328393668	22264.1826985159	2.08995613944817e-08	1.76064456422724e-07	4.50870845487601e-07	3.79827733363765e-06	0.001112	0.1068	sn511	dma3905	TwoParalog	WGD	SSD	0.157806798993499	0.525006390922872
954	YMR183C	YPR154W	9726.16198542074	4075.40326908097	0.419014537819737	0.00187573691086507	18.2437210371064	9707.91826438363	4057.15954804386	3.69452678332018e-10	1.96594565138874e-07	8.21613342144629e-08	4.37200018255279e-05	0.2421	-0.0261	sn511	dma5147	TwoParalog	WGD	WGD	0.157806798993499	0.271718642756495
975	YMR237W	YPL036W	4430.19149688625	40688.6572154017	9.18440145172046	0.0496976523918904	220.170117041761	4210.02137984449	40468.4870983599	4.45865398096738e-09	8.52569314919378e-08	8.19525299478334e-07	1.56706962710694e-05	1.244e-09	-0.0887	sn36	dma4795	TwoParalog	WGD	SSD	0.310729046739704	0.0669966761741592
977	YMR253C	YJR051W	2735.61839185047	4798.99415615654	1.75426301067903	0.997562881028693	2728.95136436943	6.66702748103535	2070.04279178711	5.52638570033745e-08	1.35013638630618e-10	4.19203325972877e-08	1.0241443401643e-10	0.000535	-0.0111	sn3503	dma2652	TwoParalog	SSD	WGD	0.251881876819607	0.26711659414663
985	YMR266W	YPL221W	4001.97767596439	3642.41537305683	0.910153845917965	0.0292068646215658	116.88522020042	3885.09245576397	3525.53015285641	2.36703672308083e-09	7.86768121717112e-08	7.13953340365086e-08	2.37307568199277e-06	0.4276	-0.0057	sn1111	dma4950	TwoParalog	SSD	WGD	0.697112885980882	0.248607133737096
995	YMR307W	YPL232W	23296.2114	6133.03046715866	0.263262998513083	0.000683222523393817	15.9164963382238	23280.2949036618	6117.11397082044	3.22324167852504e-10	4.7144808271423e-07	1.23877367757662e-07	0.000181189477382781	8.933e-05	-0.0089	sn703	dma4964	TwoParalog	SSD	WGD	0.525006390922872	0.157806798993499
1029	YNL064C	YOR133W	41251.11919	52464.2663379247	1.2718264950892	0.00215656834788161	88.9608579598457	41162.1583320402	52375.3054799649	1.80154186600039e-09	8.3357280078817e-07	1.0606496804393e-06	0.000490762241757791	0.2095	-0.043	sn222	dma4558	TwoParalog	SSD	WGD	0.621861614268098	0
1030	YNL064C	YPL106C	41251.11919	68635.4632021563	1.66384487378453	0.0121846226285375	502.629320334972	40748.489869665	68132.8338818213	1.01787211188036e-08	8.25195621535367e-07	1.37975459659746e-06	0.000111857613409035	4.843e-07	-0.2438	sn222	dma4839	TwoParalog	SSD	WGD	0.621861614268098	0.162272757530241
1046	YNL096C	YJL191W	54293.5526766835	13149.2924690747	0.242188838652323	0.0021357124914617	115.955418657427	54177.5972580261	13033.3370504173	2.34820735873802e-09	1.09714780070688e-06	2.63937453937539e-07	0.000123318920722304	0.2502	0.0159	sn4019	dma2576	TwoParalog	WGD	WGD	0.0576777551117207	0.00594824964909581
1049	YNL096C	YPL081W	54293.5526766835	66820.3794147434	1.23072402008129	0.0128167377265314	695.866224898669	53597.6864517848	66124.5131898447	1.40919519667453e-08	1.08540405609887e-06	1.33908419514311e-06	0.000103140247731196	0.07845	0.0667	sn4019	dma4833	TwoParalog	WGD	WGD	0.0576777551117207	0.0134392662071851
1096	YNL209W	YKR072C	102410.490067744	4255.41186428328	0.0415524997631429	0.0163459610676954	1673.99788357095	100736.492184173	2581.41398071233	3.39000470545186e-08	2.04000964318177e-06	5.22760848578045e-08	3.14582799977249e-06	0.4326	-0.0102	sn3928	dma2992	TwoParalog	WGD	WGD	0.00405947687063209	0.423048066368872
1097	YNL209W	YLL021W	102410.490067744	6757.88334571378	0.0659881945808821	0.0103327983151226	1058.18693922287	101352.303128521	5699.69640649092	2.14292905529899e-08	2.0524803996833e-06	1.15424265629499e-07	1.10552443286243e-05	0.429	0.0089	sn3928	dma3042	TwoParalog	WGD	WGD	0.00405947687063209	0.813786864108337
1141	YNL278W	YPL036W	1993.67955992286	40688.6572154017	20.4088249853833	0.335408291784424	668.696655559249	1324.98290436361	40019.9605598424	1.35417423827925e-08	2.68321622417723e-08	8.10442211076509e-07	1.6058433457439e-06	0.3888	0.0201	sn1979	dma4795	TwoParalog	WGD	SSD	0.719159713206161	0.0669966761741592
1144	YNL302C	YJL191W	48679.643382008	13149.2924690747	0.270118915331551	0.0276500113441205	1345.99269174026	47333.6506902677	11803.2997773344	2.72576303906056e-08	9.58551382537762e-07	2.39028030905672e-07	8.40574350031826e-06	0.2713	0.0135	sn3995	dma2576	TwoParalog	WGD	WGD	0.00269105495468194	0.00594824964909581
1145	YNL302C	YLR327C	48679.643382008	4867.32297827575	0.0999868248844796	0.00289168238898476	140.766067469811	48538.8773145382	4726.55691080594	2.85064656158741e-09	9.82958366366781e-07	9.5717266583623e-08	3.3005174777521e-05	0.1488	0.0212	sn3995	dma3365	TwoParalog	WGD	WGD	0.00269105495468194	0.226370626164618
1151	YNL302C	YPL081W	48679.643382008	66820.3794147434	1.37265548332756	0.0111790290116296	544.19114564325	48135.4522363647	66276.1882691001	1.10203875554522e-08	9.74788625372916e-07	1.3421557595544e-06	0.000118717981677977	0.4221	-0.0157	sn3995	dma4833	TwoParalog	WGD	WGD	0.00269105495468194	0.0134392662071851
1177	YNR016C	YKR028W	29049.3232389116	4320	0.148712586674424	0.0200326532820274	581.935020522657	28467.3882183889	3738.06497947734	1.1784736869743e-08	5.76491648880708e-07	7.56993661346879e-08	3.70309943145658e-06	0.01055	-0.0805	tsq2276	dma2949	TwoParalog	WGD	WGD	0.348297243759112	0.507047595400344
1180	YNR023W	YJL198W	3053.95970415284	2507.88107893703	0.821189970361023	0.227489977718544	694.745225051061	2359.21447910178	1813.13585388597	1.40692506551397e-08	4.77763339118715e-08	3.67177231024044e-08	1.24685972438998e-07	0.4927	-0.0011	sn1760	dma2571	TwoParalog	WGD	WGD	0.753166953918569	0.223466527279022
1244	YOL081W	YOR371C	1537.10592552762	1975.27435568246	1.28506066034742	0.37050251713226	569.501614506895	967.604311020725	1405.77274117556	1.15329485890535e-08	1.95949062992751e-08	2.84682331689408e-08	4.83685812993894e-08	0.1462	0.0492	sn981	dma4759	TwoParalog	WGD	WGD	0.453749506386978	0.635591650749292
1248	YOL121C	YJL191W	28109.2748535633	13149.2924690747	0.467791949012438	0.00200564604010796	56.3772558003555	28052.8975977629	13092.9152132743	1.14169297535774e-09	5.68097820142464e-07	2.6514396832092e-07	0.000131933640372832	0.452	0.0074	sn3994	dma2576	TwoParalog	WGD	WGD	0.00269105495468194	0.00594824964909581
1251	YOL121C	YPL081W	28109.2748535633	66820.3794147434	2.37716482416738	0.00717590888885613	201.709595280985	27907.5652582823	66618.6698194624	4.08481088207031e-09	5.65154702235752e-07	1.34909133622778e-06	0.000186653760584434	0.1878	0.0143	sn3994	dma4833	TwoParalog	WGD	WGD	0.00269105495468194	0.0134392662071851
1314	YOR120W	YKL062W	6795.59947556094	3333.74712732537	0.490574398817139	0.00660613391636459	44.8926401775325	6750.70683538341	3288.85448714784	9.09118601257433e-10	1.36708225032268e-07	6.66024270185709e-08	1.00153044585783e-05	0.02724	0.0437	sn2965	dma2773	TwoParalog	WGD	WGD	0.234292648434896	0.789015945626946
1361	YOR310C	YBR010W	28378.4943064046	13263.1367133936	0.467365765434578	0.025141564420947	713.479742773949	27665.0145636306	12549.6569706197	1.44486424325025e-08	5.60242820301793e-07	2.54142472937029e-07	9.8543165187909e-06	0.2435	-0.0246	tsq2356	dma187	TwoParalog	SSD	WGD	0.48701026771752	0
1362	YOR310C	YJL084C	28378.4943064046	1946.45474994451	0.0685890776631241	0.00443643463181901	125.899334939812	28252.5949714648	1820.5554150047	2.54958110788515e-09	5.7214188162641e-07	3.68679762619318e-08	8.27340351912024e-06	0.4441	0.0087	tsq2356	dma2487	TwoParalog	SSD	WGD	0.48701026771752	0.546288352518694
1366	YOR310C	YNL031C	28378.4943064046	13263.1367133936	0.467365765434578	0.0251417833985816	713.485957029506	27665.0083493751	12549.6507563641	1.44487682770797e-08	5.60242694457216e-07	2.54142347092452e-07	9.8542235974964e-06	0.3459	-0.0192	tsq2356	dma3953	TwoParalog	SSD	WGD	0.48701026771752	0
1371	YOR317W	YPL036W	24250.3102260966	40688.6572154017	1.67786130717681	0.00378651252583497	91.8241034264986	24158.4861226701	40596.8331119752	1.85952530612345e-09	4.89232288978423e-07	8.22124428153178e-07	0.000216297038005329	0.06051	-0.032	sn2306	dma4795	TwoParalog	WGD	SSD	0.284126703648888	0.0669966761741592
1390	YPL019C	YOR316C	8066.26823280613	3101.3802674059	0.384487619044498	0.088333876969688	712.524745681199	7353.74348712493	2388.8555217247	1.44293028343472e-08	1.4892028997588e-07	4.83765931771452e-08	4.9927958174367e-07	0.4329	-0.0081	sn500	dma4725	TwoParalog	WGD	WGD	0.321262849881154	0.336975080551106
1403	YPL049C	YMR037C	3043.75196869169	2326.78541269368	0.764446458393196	0.00151267450145982	4.60420599180805	3039.14776269988	2322.18120670187	9.32395442687392e-11	6.15456286846579e-08	4.70263749726991e-08	3.1041205050437e-05	1.081e-116	-0.0515	sn838	dma3655	TwoParalog	WGD	WGD	1.00055422191602	0.789015945626946
1444	YPL106C	YBL039C	68635.4632021563	21120.5417652298	0.307720539497521	0.00245167685868012	168.271976817518	68467.1912253388	20952.2697884123	3.40766735015345e-09	1.38652565036611e-06	4.24303363043075e-07	0.000172642290442269	0.08911	0.04	sn955	dma130	TwoParalog	WGD	WGD	0.162272757530241	0.139514502225619
1494	YPR115W	YJR148W	1511.97766088066	15612.608682565	10.3259519545225	0.0635915699997006	96.1490332598761	1415.82862762078	15516.4596493051	1.94710924293598e-09	2.86718744202312e-08	3.14223044959237e-07	4.62704582072086e-06	0.158	0.0342	sn1708	dma2747	TwoParalog	WGD	WGD	0.528847606719826	0.174645310709489
1558	YAL023C	YLR378C	5005.15356886332	17266.8769099608	3.44981960541166	0.0693717882220606	347.216453398077	4657.93711546524	16919.6604565627	7.03146295692374e-09	9.43276505549822e-08	3.42639194023595e-07	4.59653280665771e-06	0.2747	-0.0303	tsq213	dma31	TwoParalog	WGD	SSD	0.248864023132239	0.694398181816821
1559	YAL023C	YLR450W	5005.15356886332	3501.38074775436	0.699555108465839	0.0701766123724583	351.244721866748	4653.90884699657	3150.13602588761	7.11303921934102e-09	9.42460742925649e-08	6.37932464274816e-08	8.45245310305674e-07	0.4644	-0.0032	sn808	dma31	TwoParalog	WGD	WGD	0.248864023132239	0.299711923331083
1560	YAL023C	YML075C	5005.15356886332	4025.73041143909	0.804317061614823	0.0422122246861778	211.278667037683	4793.87490182564	3814.45174440141	4.27859367355637e-09	9.70805198383495e-08	7.72462706742231e-08	1.75270396882398e-06	0.0971	0.0448	sn807	dma31	TwoParalog	WGD	WGD	0.248864023132239	0.299711923331083
1572	YAL038W	YML111W	144590.054687333	1621.51151354409	0.011214543884436	0.000341547920916398	49.3844325636469	144540.670254769	1572.12708098044	1.00008166324386e-09	2.92708585298558e-06	3.18370665482751e-08	9.31822175318633e-05	0.2735	0.0229	sn957	tsa34	TwoParalog	WGD	WGD	0.193073863255017	0.3956010730594
1573	YAL038W	YNL160W	144590.054687333	17712.805954843	0.122503625807085	0.000432621735475675	62.5528003913568	144527.501886942	17650.2531544516	1.26675361866969e-09	2.92681918103016e-06	3.57434390050539e-07	0.00082584791023401	0.02447	0.1291	sn1018	tsa34	TwoParalog	WGD	WGD	0.193073863255017	0.50502497058562
1579	YAL056W	YML078W	782.166528328053	17217.208561953	22.0122032053152	0.390642346793095	305.547368209078	476.619160118975	16911.6611937439	6.18762440581847e-09	9.65199067077169e-09	3.42477201354058e-07	5.34225501682518e-07	0.2469	0.0282	sn346	dma58	TwoParalog	WGD	SSD	0.635591650749292	0.231595674306504
1638	YBL039C	YMR186W	21120.5417652298	134827.944309653	6.38373512423894	0.00320587776162259	67.7098751585713	21052.8318900712	134760.234434494	1.37118928073834e-09	4.2633984111249e-07	2.72902273846495e-06	0.000848526995545809	0.3096	-0.0234	sn2174	dma130	TwoParalog	WGD	WGD	0.139514502225619	0.00955129930901626
1643	YBL039C	YPL240C	21120.5417652298	86722.7389551194	4.10608496311817	0.000950186568628214	20.0684551074726	21100.4733101223	86702.6705000119	4.0640527633378e-10	4.27304625116895e-07	1.75581142518108e-06	0.00184610384388014	0.2723	-0.0327	sn1015	dma130	TwoParalog	WGD	WGD	0.139514502225619	0.00955129930901626
1650	YBL075C	YML078W	6440	17217.208561953	2.67347959036537	0.271558759384909	1748.83841043881	4691.16158956119	15468.3701515142	3.54156388048459e-08	9.50004777110186e-08	3.1324918695503e-07	8.40273489553552e-07	0.382	-0.0065	sn346	dma148	TwoParalog	WGD	SSD	0.066332180751842	0.231595674306504
1674	YBR009C	YLR399C	25214.6896637104	6879.65838097247	0.27284327004325	0.0668057593915923	1684.48649080751	23530.2031729029	5195.17189016496	3.41124513128186e-08	4.76508962521626e-07	1.05207164991879e-07	1.46961461609425e-06	0.4429	-0.0092	sn2073	dma188	TwoParalog	WGD	WGD	0	0.599247894030628
1679	YBR009C	YNL031C	25214.6896637104	13263.1367133936	0.52600832650668	0.0255336743688268	643.823675184204	24570.8659885262	12619.3130382094	1.30380409065987e-08	4.97583372927846e-07	2.55553074462933e-07	9.75291929702343e-06	0.001369	0.0376	sn1753	dma188	TwoParalog	WGD	WGD	0	0
1691	YBR010W	YLR399C	13263.1367133936	6879.65838097247	0.518705230115372	0.431366112802764	5721.26772762822	7541.86898576538	1158.39065334425	1.15861105370313e-07	1.52730009999218e-07	2.34585109343838e-08	3.09233939907949e-08	0.1376	-0.06	sn2073	dma187	TwoParalog	WGD	WGD	0	0.599247894030628
1697	YBR025C	YKL081W	38233.7112345759	69914.4648191561	1.82860785839514	0.00224427351690575	85.8069055767806	38147.9043289991	69828.6579135793	1.7376713347154e-09	7.72531294379938e-07	1.41409664388258e-06	0.000628676947620739	0.2573	0.0321	sn4197	dma197	TwoParalog	SSD	SSD	0.471677990519553	0.24492102114362
1704	YIL156W	YML078W	706.970173582814	17217.208561953	24.3535147666823	0.0441881496776586	31.2397038479177	675.730469734896	17185.9688581051	6.32633673439617e-10	1.36841838003519e-08	3.48032192086437e-07	7.52811095093367e-06	0.3039	-0.0183	sn346	dma2381	TwoParalog	WGD	SSD	0.459968527614015	0.231595674306504
1760	YJL065C	YPL036W	2713.23543098383	40688.6572154017	14.9963607104481	0.460934775739957	1250.62456491024	1462.61086607359	39438.0326504915	2.53263352445553e-08	2.96192591812458e-08	7.98657618214746e-07	9.3403355687099e-07	0.08033	0.0431	sn2381	dma2474	TwoParalog	WGD	SSD	0.775861299282507	0.0669966761741592
1764	YJL099W	YMR237W	985.508436539424	4430.19149688625	4.49533594298056	0.163512492429044	161.142940768412	824.365495771012	4269.04855611784	3.26329759921774e-09	1.66941842466042e-08	8.64522878736875e-08	4.42267485089246e-07	0.2542	-0.0303	sn36	dma2502	TwoParalog	WGD	WGD	0.48589694824456	0.310729046739704
1808	YJL137C	YOR178C	1416.65801872346	822.207535270033	0.580385332524301	0.0190328116808724	26.9629852865614	1389.6950334369	795.244549983472	5.46026060675114e-10	2.81426443171157e-08	1.61044574362191e-08	8.30037337388752e-07	0.09248	0.077	sn1393	dma2526	TwoParalog	WGD	WGD	0.443810078326375	0.821691442161492
1817	YJL138C	YLR153C	92321.7047439026	42560.8086821119	0.461005446120977	0.00858415262814664	792.50360441235	91529.2011394903	41768.3050776996	1.60489506851372e-08	1.85355325472232e-06	8.45847848087491e-07	9.76901270731918e-05	0.1176	-0.0432	tsq2099	dma2525	TwoParalog	WGD	SSD	0	0.355929513582351
1820	YJL138C	YLR270W	92321.7047439026	11214.2907874952	0.121469710926626	0.0035269664308271	325.615553468476	91996.0891904341	10888.6752340267	6.59402421747243e-09	1.86300818118999e-06	2.20506015221155e-07	6.22995149562982e-05	0.1819	-0.0476	sn1803	dma2525	TwoParalog	WGD	WGD	0	0.22260605136851
1821	YJL138C	YML022W	92321.7047439026	14277.6629288774	0.154651205461199	0.00616983445561782	569.609634930305	91752.0951089723	13708.0532939471	1.1535136105222e-08	1.85806706930224e-06	2.77601098693957e-07	4.47156804376029e-05	0.3327	0.0147	sn4257	dma2525	TwoParalog	WGD	WGD	0	0.322742453802311
1822	YJL138C	YMR186W	92321.7047439026	134827.944309653	1.46041437041984	0.0376133094579355	3472.52485021656	88849.179893686	131355.419459436	7.03219263152295e-08	1.79928027909223e-06	2.66007200143045e-06	6.80614901202255e-05	0.2513	-0.0297	sn2174	dma2525	TwoParalog	WGD	WGD	0	0.00955129930901626
1823	YJL138C	YMR214W	92321.7047439026	3625.59232894276	0.0392712887938978	0.0094722328341693	874.492682981678	91447.2120609209	2751.09964596108	1.77093073968959e-08	1.85189289801056e-06	5.57123807413687e-08	5.82593999380719e-06	0.05311	-0.0487	sn956	dma2525	TwoParalog	WGD	SSD	0	0.621861614268098
1826	YJL138C	YNL064C	92321.7047439026	41251.11919	0.446819296766987	0.0827433639703384	7639.00841798685	84682.6963259157	33612.1107720131	1.54697175761777e-07	1.71490502964568e-06	6.80677166892393e-07	7.54568848022344e-06	0.02211	0.0333	sn222	dma2525	TwoParalog	WGD	SSD	0	0.621861614268098
1828	YJL138C	YNR016C	92321.7047439026	29049.3232389116	0.314653236955421	0.0120953019570256	1116.65889606486	91205.0458478377	27932.6643428467	2.26134032139242e-08	1.84698880219354e-06	5.65662982536527e-07	4.62015020329644e-05	0.01157	0.0439	tsq2276	dma2525	TwoParalog	WGD	WGD	0	0.348297243759112
1853	YJL177W	YLR029C	30676.995687	30527.8340176149	0.995137670229934	0.824709456012728	25299.6084251306	5377.38726186943	5228.22559248433	5.12341099406456e-07	1.08897199331505e-07	1.05876533857245e-07	2.25038710057387e-08	0.1145	0.0626	tsq2647	dma5188	TwoParalog	WGD	WGD	0.00428122922543676	0.00455026751227712
1860	YJL177W	YNL069C	30676.995687	53397.8828396653	1.74064903175293	0.464247342089346	14241.7137109761	16435.2819760239	39156.1691286892	2.88408228993205e-07	3.32830069744755e-07	7.92949614192862e-07	9.15083027683322e-07	0.003698	0.118	sn4078	dma5188	TwoParalog	WGD	WGD	0.00428122922543676	0.0514977900275472
1871	YJL198W	YMR054W	2507.88107893703	2185.38778633956	0.871408060252139	0.00876114535362721	21.9719106621788	2485.90916827485	2163.41587567738	4.44952059160694e-10	5.03420216983834e-08	4.38112262289771e-08	4.95681648403253e-06	0.2204	0.0332	sn477	dma2571	TwoParalog	WGD	SSD	0.223466527279022	0.405510154867899
1890	YJR009C	YLR354C	171295.8995	44083.3932329651	0.257352297174896	9.47202177579241e-05	16.2251849016795	171279.674315098	44067.1680480634	3.28575404445478e-10	3.46857608109894e-06	8.92402006627395e-07	0.00942055982594434	0.3234	0.0142	sn2918	dma2609	TwoParalog	WGD	WGD	0.0206408901795355	0.210122141917314
1917	YJR077C	YMR145C	15672.6346053743	9234.68071850053	0.589223251292662	0.000437182854289429	6.85180713101282	15665.7827982433	9227.82891136952	1.38755602040745e-10	3.17246980547814e-07	1.86872299766092e-07	0.000427259670794479	0.1138	-0.0637	sn2642	dma2661	TwoParalog	SSD	WGD	0.59853458569289	0.315723560205168
1931	YKL006W	YAL036C	50770.8063981845	8422.11000764224	0.165884897348083	0.00882479466173311	448.041941274584	50322.7644569099	7974.06806636766	9.07327484740066e-09	1.01908377528149e-06	1.61482451870938e-07	1.8137238148527e-05	0.4293	0.0183	sn3892	dma2739	TwoParalog	WGD	SSD	0.00288920154243476	0.394196885512695
1941	YKL006W	YLR344W	50770.8063981845	66973.6099936023	1.31913622699515	0.228279532948355	11589.9359719889	39180.8704261956	55383.6740216134	2.34707211200981e-07	7.93449838927906e-07	1.1215720006645e-06	3.79157981009482e-06	0.3518	0.0265	sn4081	dma2739	TwoParalog	WGD	WGD	0.00288920154243476	0.00306665966766395
1943	YKL006W	YLR406C	50770.8063981845	24602.7752913061	0.484585080220153	0.24035912595745	12203.2266500225	38567.579748162	12399.5486412836	2.47126929915969e-07	7.81030120212918e-07	2.51102636699653e-07	7.93595107558683e-07	0.499	1e-04	sn3966	dma2739	TwoParalog	WGD	WGD	0.00288920154243476	0.0102918175949565
1946	YKL006W	YMR072W	50770.8063981845	14667.882626924	0.288903873456075	0.0561521575506943	2850.89031984665	47919.9160783378	11816.9923070773	5.77332366656944e-08	9.70423813463193e-07	2.39305317637713e-07	4.02242438387319e-06	0.2683	0.0443	sn1446	dma2739	TwoParalog	WGD	WGD	0.00288920154243476	0.654975822528036
1948	YKL006W	YNL069C	50770.8063981845	53397.8828396653	1.05174383918343	0.40611637126407	20618.8556605813	30151.9507376032	32779.027179084	4.17551410287914e-07	6.10605639840973e-07	6.63806432898153e-07	9.7071627996861e-07	0.0001457	0.1188	sn4078	dma2739	TwoParalog	WGD	WGD	0.00288920154243476	0.0514977900275472
1956	YKL006W	YPL079W	50770.8063981845	43429.5197982955	0.855403387877812	0.0548752153278457	2786.05893346874	47984.7474647158	40643.4608648268	5.64203395166653e-08	9.71736710612222e-07	8.23068684434042e-07	1.41758462085046e-05	0.02236	0.0484	sn3956	dma2739	TwoParalog	WGD	WGD	0.00288920154243476	0.0063730011791857
2002	YKL065C	YLR450W	7431.08506841422	3501.38074775436	0.4711802806076	0.137113331044295	1018.9008270038	6412.18424141042	2482.47992075056	2.06337094678009e-08	1.29852820985865e-07	5.02725761790217e-08	3.16377229468111e-07	0.08067	-0.0985	sn808	dma2806	TwoParalog	WGD	WGD	0.359085926662429	0.299711923331083
2010	YKL081W	YNL064C	69914.4648191561	41251.11919	0.590022669796615	0.0189272020239603	1323.28520002923	68591.1796191269	39927.8339899708	2.67977821165732e-08	1.38903653310072e-06	8.08576560537597e-07	4.19117663361042e-05	0.1395	-0.0247	sn222	dma2815	TwoParalog	SSD	SSD	0.24492102114362	0.621861614268098
2014	YKL081W	YPR080W	69914.4648191561	533919.792711442	7.63675720171073	0.825115131867826	57687.4828587265	12226.9819604296	476232.309852716	1.16822631770351e-06	2.47607997513783e-07	9.64415658546134e-06	2.0440990445496e-06	0.4671	-0.0034	sn4200	dma2815	TwoParalog	SSD	WGD	0.24492102114362	0
2033	YKL103C	YOL082W	8293.41259584161	1151.78940115026	0.138880031330863	0.0476234796943465	394.9611663549	7898.45142948671	756.82823479536	7.99833874077367e-09	1.5995114315572e-07	1.53264905670136e-08	3.0649985780948e-07	0.2996	0.0191	sn386	dma2822	TwoParalog	SSD	SSD	0.751839056334396	0.620323183841579
2041	YKL129C	YLR206W	4360.52896790115	3485.29728728034	0.799283140402554	0.000537004321852718	2.34162290132689	4358.18734499982	3482.95566437901	4.74200877539852e-11	8.82574330098546e-08	7.05331602088888e-08	0.000131275076807216	0.02349	-0.041	sn4	dma2851	TwoParalog	WGD	WGD	0.167468404951141	0.260713960798775
2106	YKR027W	YMR237W	1286.71567146751	4430.19149688625	3.44302287997595	0.70784282664625	910.79245798159	375.92321348592	3519.39903890466	1.84444123170649e-08	7.61280211350901e-09	7.12711731558404e-08	2.94166779784605e-08	0.2147	-0.029	sn36	dma2950	TwoParalog	WGD	WGD	0.48589694824456	0.310729046739704
2130	YKR059W	YIR035C	52628.0590130669	6900.15779171033	0.131111766633786	0.00128473630505696	67.6131780787672	52560.4458349881	6832.54461363156	1.36923107303236e-09	1.06439894846919e-06	1.38365517768822e-07	0.000107561181248513	0.001956	-0.075	sn52	dma2978	TwoParalog	WGD	SSD	0	0.418473064408999
2135	YKR059W	YLR180W	52628.0590130669	65132.9870275198	1.23760952330292	0.00978724780418829	515.083855014331	52112.9751580526	64617.9031725055	1.04309372749984e-08	1.05533724226723e-06	1.30857391135968e-06	0.000132393355123246	0.2667	-0.0344	sn4376	dma2978	TwoParalog	WGD	WGD	0	0.0482532651231658
2137	YKR059W	YLR270W	52628.0590130669	11214.2907874952	0.21308577587311	0.00457425414404551	240.734117033593	52387.3248960333	10973.5566704616	4.87509451186286e-09	1.06089308503036e-06	2.22224944926765e-07	4.83594537132308e-05	3.407e-13	-0.0736	sn1803	dma2978	TwoParalog	WGD	WGD	0	0.22260605136851
2139	YKR059W	YMR186W	52628.0590130669	134827.944309653	2.56190227870986	0.0502955677438678	2646.95810731998	49981.1009057469	132180.986202333	5.36034156734246e-08	1.0121647638688e-06	2.67679051207226e-06	5.05444103242305e-05	0.2406	-0.0452	sn2174	dma2978	TwoParalog	WGD	WGD	0	0.00955129930901626
2140	YKR059W	YMR214W	52628.0590130669	3625.59232894276	0.0688908615847408	0.0102558849266759	539.747317152323	52088.3116959146	3085.84501179044	1.09303958078979e-08	1.05483778373433e-06	6.24912923303666e-08	6.03072180211697e-06	0.08828	-0.0545	sn956	dma2978	TwoParalog	WGD	SSD	0	0.621861614268098
2144	YKR059W	YNL064C	52628.0590130669	41251.11919	0.783823685759679	0.0797551969384959	4197.36121107793	48430.697801989	37053.7579789221	8.50005510501724e-08	9.80767628492053e-07	7.50373791603998e-07	8.65808885920805e-06	0.02759	-0.0813	sn222	dma2978	TwoParalog	WGD	SSD	0	0.621861614268098
2152	YKR059W	YOR173W	52628.0590130669	6693.946168	0.12719348373342	0.00146988189822887	77.3570312822278	52550.7019817847	6616.58913671777	1.56655335481745e-09	1.06420162618741e-06	1.33992214253383e-07	9.10244977398286e-05	0.2318	-0.031	sn3410	dma2978	TwoParalog	WGD	WGD	0	0.22260605136851
2198	YKR095W	YBL079W	3412.51123075256	3440.56996517999	1.0082223126988	0.97558104535553	3329.18127378507	83.3299569674909	111.388691394921	6.74190827491286e-08	1.68751077284694e-09	2.2557267943338e-09	5.64612141076182e-11	0.01245	0.1051	sn1865	dma3022	TwoParalog	WGD	WGD	0.79839296163475	0.523944557215462
2318	YLR043C	YMR186W	19160.4110305462	134827.944309653	7.03679811955524	0.00223795697201663	42.8801754525152	19117.5308550937	134785.0641342	8.68364279198127e-10	3.87148157064213e-07	2.72952556346649e-06	0.00121692107433475	0.3304	-0.0315	sn2174	dma3140	TwoParalog	WGD	WGD	0.143037949152281	0.00955129930901626
2326	YLR048W	YLR327C	88690.5001611234	4867.32297827575	0.0548798684124378	0.00189768751825827	168.306855143847	88522.1933059796	4699.0161231319	3.40837366938799e-09	1.79265849012927e-06	9.51595394758224e-08	5.00498398665178e-05	0.3744	-0.0263	sn1718	dma3136	TwoParalog	WGD	WGD	0.0293153610353342	0.226370626164618
2327	YLR048W	YML063W	88690.5001611234	107000	1.20644262695118	0.0632170431429308	5606.75117505385	83083.7489860695	101393.248824946	1.13542036416348e-07	1.68252482738231e-06	2.05330958892488e-06	3.04270072187189e-05	0.0785	0.0493	sn3997	dma3136	TwoParalog	WGD	WGD	0.0293153610353342	0.0183832312818415
2330	YLR048W	YNL302C	88690.5001611234	48679.643382008	0.54887099851249	0.230822419190301	20471.7558063883	68218.7443547351	28207.8875756197	4.14572498529544e-07	1.38149436526912e-06	5.71236514398824e-07	1.90355131774789e-06	1.471e-12	0.1696	sn3995	dma3136	TwoParalog	WGD	WGD	0.0293153610353342	0.00269105495468194
2333	YLR048W	YOR096W	88690.5001611234	70601.2448506627	0.796040666389319	0.461246816462678	40908.2108498008	47782.2893113226	29693.0340008619	8.28430123081239e-07	9.67636740717422e-07	6.01312140056822e-07	7.023546140431e-07	0.3538	-0.0157	sn4018	dma3136	TwoParalog	WGD	WGD	0.0293153610353342	0.0576777551117207
2427	YLR180W	YMR186W	65132.9870275198	134827.944309653	2.0700408573721	0.00970652613034518	632.215040530054	64500.7719869897	134195.729269123	1.28029550293245e-08	1.30620189360535e-06	2.71759097271636e-06	0.000277258060071013	0.242	-0.0387	sn2174	dma3245	TwoParalog	WGD	WGD	0.0482532651231658	0.00955129930901626
2428	YLR180W	YMR214W	65132.9870275198	3625.59232894276	0.0556644565895755	0.0024477894439973	159.431838101976	64973.5551894178	3466.16049084078	3.22864614506922e-09	1.31577620248961e-06	7.01930419931953e-08	2.86059016953746e-05	0.08186	-0.0343	sn956	dma3245	TwoParalog	WGD	SSD	0.0482532651231658	0.621861614268098
2429	YLR180W	YNL064C	65132.9870275198	41251.11919	0.633336824742441	0.0104957356131845	683.618611537824	64449.368415982	40567.5005784622	1.3843926163778e-08	1.3051609224709e-06	8.21530416490392e-07	7.74512507174403e-05	0.0781	-0.0969	sn222	dma3245	TwoParalog	WGD	SSD	0.0482532651231658	0.621861614268098
2461	YLR197W	YBR010W	24381.1186623596	13263.1367133936	0.543992131660049	0.0131974166472711	321.767781313717	24059.3508810459	12941.3689320799	6.51610317684176e-09	4.87224706179899e-07	2.62075012192689e-07	1.95959789689158e-05	0.3602	-0.0312	sn1757	tsa1140	TwoParalog	SSD	WGD	0.48701026771752	0
2480	YLR216C	YKR084C	26862.5244585786	3580.32188298862	0.133283150230701	0.00426203284008838	114.488961410139	26748.0354971685	3465.83292157848	2.31851020668401e-09	5.41673123287143e-07	7.01864084045184e-08	1.63976379932167e-05	0.4159	0.0076	sn3932	dma3266	TwoParalog	SSD	WGD	0.593924965646567	0.923445890094353
2481	YLR216C	YNL231C	26862.5244585786	12084.2807363002	0.449856481468593	0.0139292106812417	374.173762613549	26488.350695965	11710.1069736867	7.57737407176834e-09	5.36414259422059e-07	2.37140788120117e-07	1.67875703421001e-05	0.2717	0.0333	sn2172	dma3266	TwoParalog	SSD	SSD	0.593924965646567	0.453973790944175
2513	YLR258W	YKR058W	7615.2046090987	1487.49048782067	0.19533165084539	0.0169316523607362	128.937997097135	7486.26661200156	1358.55249072353	2.61111690259972e-09	1.51604009121059e-07	2.75119782489315e-08	1.59737244902236e-06	0.001304	-0.0455	sn2870	dma3306	TwoParalog	WGD	WGD	0.117478044929569	0.443810078326375
2514	YLR258W	YMR198W	7615.2046090987	1091.44622341023	0.14332460904677	0.057779610363004	440.003555148275	7175.20105395042	651.442668261955	8.91048989372858e-09	1.45304636129931e-07	1.31923327527107e-08	2.1512926148839e-07	0.4594	-0.0038	sn1380	dma3306	TwoParalog	WGD	WGD	0.117478044929569	0.92088166295791
2515	YLR258W	YOR178C	7615.2046090987	822.207535270033	0.107969198133909	0.0468888396756544	357.068108013333	7258.13650108537	465.1394272567	7.23096831968419e-09	1.46984157703975e-07	9.41951517720998e-09	1.91470829782654e-07	0.3066	0.0155	sn1393	dma3306	TwoParalog	WGD	WGD	0.117478044929569	0.821691442161492
2519	YLR264W	YJL191W	8600	13149.2924690747	1.52898749640403	0.312719784952954	2689.3901505954	5910.6098494046	10459.9023184793	5.44627048504144e-08	1.19695463167666e-07	2.11822956445863e-07	4.65534110929103e-07	0.4165	-0.0113	sn4135	dma3301	TwoParalog	WGD	WGD	0.0127328262472442	0.00594824964909581
2549	YLR342W	YKL039W	8942	3184.6221539926	0.356142043613576	0.146358302615534	1308.73594198811	7633.2640580119	1875.88621200449	2.65031458227982e-08	1.54580847016466e-07	3.79884774526835e-08	2.21569585013201e-07	0.008105	-0.1417	sn3075	dma3377	TwoParalog	WGD	WGD	0.0699771541936775	0.388749970610264
2551	YLR342W	YMR054W	8942	2185.38778633956	0.244395860695545	0.0978474191716114	874.951622232549	8067.04837776745	1310.43616410701	1.77186013526126e-08	1.63365391486652e-07	2.65375769355252e-08	2.44676290126025e-07	0.2036	-0.0211	sn477	dma3377	TwoParalog	WGD	SSD	0.0699771541936775	0.405510154867899
2553	YLR344W	YAL036C	66973.6099936023	8422.11000764224	0.125752665989586	0.0240337926279231	1609.62985412964	65363.9801394727	6812.48015351261	3.2596533323538e-08	1.32368267854194e-06	1.379591933948e-07	5.6022581551778e-06	0.2245	-0.0132	sn3892	dma3375	TwoParalog	WGD	SSD	0.00306665966766395	0.394196885512695
2555	YLR344W	YMR072W	66973.6099936023	14667.882626924	0.219009885062567	0.0847275720509154	5674.51136624285	61299.0986273594	8993.37126068115	1.14914244644491e-07	1.24136496722099e-06	1.82124309658916e-07	1.96740394012348e-06	0.4351	0.009	sn1446	dma3375	TwoParalog	WGD	WGD	0.00306665966766395	0.654975822528036
2573	YLR354C	YPR074C	44083.3932329651	73105.8427116681	1.65835334692431	0.000495653264233049	21.8500777543883	44061.5431552107	73083.9926339137	4.42484827064751e-10	8.92288097204776e-07	1.48002026378712e-06	0.00298451920658936	0.05202	0.0118	sn2919	dma3389	TwoParalog	WGD	WGD	0.210122141917314	0.202933944845687
2606	YLR388W	YJL191W	11264.5887550931	13149.2924690747	1.16731225213432	0.000651565103310397	7.33961293596137	11257.2491421571	13141.9528561387	1.4863413289405e-10	2.27969986921069e-07	2.66137027163383e-07	0.000408191936941539	0.2361	-0.0396	sn4135	dma3432	TwoParalog	WGD	WGD	NA	NA
2607	YLR388W	YML063W	11264.5887550931	107000	9.49879328276602	0.179980869008824	2027.41047316868	9237.17828192442	104972.589526831	4.10569876543868e-08	1.87061633399576e-07	2.12579463768684e-06	9.68543090752718e-06	1.939e-07	0.0415	sn3997	dma3432	TwoParalog	WGD	WGD	NA	NA
2610	YLR388W	YNL302C	11264.5887550931	48679.643382008	4.32147541649031	0.462436141557354	5209.15296013561	6055.43579495749	43470.4904218724	1.05490294937579e-07	1.22628326116384e-07	8.80318717990789e-07	1.02333594668599e-06	0.3431	-0.0176	sn3995	dma3432	TwoParalog	WGD	WGD	NA	NA
2612	YLR388W	YOL121C	11264.5887550931	28109.2748535633	2.49536627254627	0.90668190696413	10213.3988136345	1051.18994145859	17895.8760399288	2.06831026351235e-07	2.12875947027281e-08	3.62408486766587e-07	3.73000372294969e-08	0.2341	0.0752	sn3994	dma3432	TwoParalog	WGD	WGD	NA	NA
2634	YLR441C	YPL081W	50201.8060715766	66820.3794147434	1.33103536792028	0.344150260992003	17276.964661803	32924.8414097736	49543.4147529404	3.49874943536363e-07	6.66759309559533e-07	1.00330120357349e-06	1.91199864446819e-06	0.1274	0.078	sn4103	dma3482	TwoParalog	WGD	WGD	0.0183832312818415	0.0134392662071851
2669	YML016C	YOR054C	3485.61894399037	1413.18484518774	0.405432971273077	0.0167718336661614	58.4602211522276	3427.15872283814	1354.72462403551	1.18387500207021e-09	6.94032191484504e-08	2.74344603129078e-08	1.60831156835533e-06	0.1751	0.0343	sn1337	dma3520	TwoParalog	WGD	WGD	0.320616431111466	0.423048066368872
2672	YML028W	YPL106C	103334.635756274	68635.4632021563	0.664205788309358	0.00608417454824051	628.705960820026	102705.929795454	68006.7572413363	1.27318928323794e-08	2.07989262532207e-06	1.37720142488389e-06	0.000224980772687177	0.1563	0.0173	sn955	dma3534	TwoParalog	WGD	WGD	0.0763297930650673	0.162272757530241
2708	YML074C	YNL031C	10306.6527063428	13263.1367133936	1.28685200629991	0.00753028949312992	77.6120785839122	10229.0406277589	13185.5246348097	1.57171830491272e-09	2.07147787943372e-07	2.67019397064618e-07	3.5192360658407e-05	0.1888	-0.0339	sn1753	dma3581	TwoParalog	WGD	WGD	0.285974939564691	0
2718	YML075C	YBL079W	4025.73041143909	3440.56996517999	0.854644900066738	0.171635765622963	690.959321358994	3334.7710900801	2749.610643821	1.39925825096393e-08	6.75322818381401e-08	5.5682227033823e-08	2.68738658273623e-07	0.07548	0.0327	sn1865	dma3580	TwoParalog	WGD	WGD	0.299711923331083	0.523944557215462
2746	YMR031C	YPL004C	6815.0092451112	26181.7989149638	3.84178479783362	0.305230554278184	2080.14904929624	4734.86019581496	24101.6498656676	4.21249939104633e-08	9.58854159912629e-08	4.88081300792775e-07	1.11097650633601e-06	0.3679	-0.0104	sn989	dma3638	TwoParalog	WGD	SSD	0.855189079715565	0.211806257389642
2747	YMR031C	YPL036W	6815.0092451112	40688.6572154017	5.97044783829017	0.000173350316149185	1.18138400719965	6813.827861104	40687.4758313945	2.39241481883428e-11	1.37986485753538e-07	8.23960029311113e-07	0.00475232589060041	0.02572	0.0497	sn2381	dma3638	TwoParalog	WGD	SSD	0.855189079715565	0.0669966761741592
2766	YMR086W	YPL004C	3552.35714260325	26181.7989149638	7.3702608898657	0.452669634060897	1608.04420779583	1944.31293480742	24573.754707168	3.25644224792798e-08	3.93741835790602e-08	4.97641872223959e-07	6.0170704535113e-07	0.3331	-0.0048	sn989	dma3695	TwoParalog	WGD	SSD	0.957100015457486	0.211806257389642
2794	YMR186W	YNL064C	134827.944309653	41251.11919	0.305953779843001	0.010339090986931	1393.99838379837	133433.945925855	39857.1208062016	2.82297912491265e-08	2.70216413649656e-06	8.07144551405044e-07	7.72601200103736e-05	0.04671	-0.0452	sn222	dma3788	TwoParalog	WGD	SSD	0.00955129930901626	0.621861614268098
2841	YMR246W	YLR270W	17681.9024290818	11214.2907874952	0.634224220638771	0.00129067336140555	22.821560444188	17659.0808686376	11191.469227051	4.62158274217867e-10	3.57613159647099e-07	2.2663788116441e-07	0.000175369983186152	0.4934	-9e-04	sn1803	dma3861	TwoParalog	WGD	WGD	0.284126703648888	0.22260605136851
2848	YMR275C	YJR148W	2774	15612.608682565	5.62819346884102	0.0534383337733688	148.237937887325	2625.76206211267	15464.3707446777	3.00195903409703e-09	5.31741756266185e-08	3.13168195168076e-07	5.54719782028851e-06	0.3576	-0.0104	sn4330	dma3884	TwoParalog	WGD	WGD	0.3956010730594	0.174645310709489
2854	YMR307W	YMR086W	23296.2114	3552.35714260325	0.152486474371676	0.00310507057601274	72.3363805507126	23223.8750194493	3480.02076205254	1.46488040904311e-09	4.7030552647304e-07	7.04737256492968e-08	2.26258624522527e-05	0.1566	-0.0439	sn3498	dma3905	TwoParalog	SSD	WGD	0.525006390922872	0.957100015457486
2876	YNL030W	YOR039W	68835.8433599751	4468.62380302034	0.0649171069155323	0.0176450765323474	1214.61372425544	67621.2296357197	3254.0100787649	2.45970815192959e-08	1.36939412470777e-06	6.58967946546585e-08	3.6686744062044e-06	0.4058	-0.009	sn1542	dma3954	TwoParalog	WGD	SSD	0	0.563512850714231
2913	YNL067W	YAL036C	64276	8422.11000764224	0.131030400268253	0.0111581325714919	717.200129165213	63558.7998708348	7704.90987847703	1.45239837904353e-08	1.28712606359679e-06	1.56031742927903e-07	1.38276471503083e-05	0.1222	0.0559	sn3892	dma3975	TwoParalog	SSD	SSD	0.0137054697073567	0.394196885512695
2918	YNL068C	YML078W	1507.33252878823	17217.208561953	11.4223027985697	0.163621544578069	246.632076553097	1260.70045223513	16970.5764853999	4.99453379383514e-09	2.55303815326553e-08	3.43670291966041e-07	1.75672726174404e-06	0.09743	0.012	sn346	dma3974	TwoParalog	WGD	SSD	0.452485279894386	0.231595674306504
2920	YNL096C	YLR260W	54293.5526766835	1235	0.0227467155696071	0.00955427208333375	518.735374643848	53774.8173020397	716.264625356152	1.05048840155982e-08	1.08899112405002e-06	1.45050389497888e-08	1.5036680697155e-06	0.3121	0.0516	sn2961	dma5343	TwoParalog	WGD	WGD	0.0576777551117207	0.352448530401318
2925	YNL096C	YOL121C	54293.5526766835	28109.2748535633	0.517727676082521	0.314811607157666	17092.2405764461	37201.3121002374	11017.0342771172	3.46134105362576e-07	7.53361902703043e-07	2.23105407755246e-07	4.85589578969018e-07	0.3951	0.0222	sn3994	dma5343	TwoParalog	WGD	WGD	0.0576777551117207	0.00269105495468194
3023	YOL081W	YAL056W	1537.10592552762	782.166528328053	0.508856621614786	0.0590916588569267	90.8301389782387	1446.27578654938	691.336389349814	1.83939658200903e-09	2.92884583063195e-08	1.40002184945811e-08	2.2292354985788e-07	0	-0.6189	sn2724	dma4362	TwoParalog	WGD	WGD	0.453749506386978	0.635591650749292
3057	YOR109W	YJR148W	4378.19741155695	15612.608682565	3.56599011304356	0.0126207340334702	55.2560650772879	4322.94134647966	15557.3526174877	1.11898779834282e-09	8.75436680642454e-08	3.1505116640383e-07	2.46479316179821e-05	0.3383	0.0206	sn4330	dma4528	TwoParalog	WGD	WGD	0.307291712616986	0.174645310709489
3137	YOR327C	YJL198W	4375.885068	2507.88107893703	0.57311401921332	0.262278457875706	1147.70038747637	3228.18468052363	1360.18069146066	2.32420228972703e-08	6.53738058120961e-08	2.75449508602737e-08	7.74768305066402e-08	0.3934	0.0123	sn2229	dma4718	TwoParalog	WGD	WGD	0.175214181976511	0.223466527279022
3196	YPL135W	YLR304C	5476.91078878121	43807.9221701634	7.99865542084393	0.0921044911398841	504.448081219235	4972.46270756198	43303.4740889442	1.02155527541137e-08	1.00697092521769e-07	8.76936478621967e-07	8.64416795145534e-06	0.4627	-0.0031	sn4733	dma4865	TwoParalog	WGD	SSD	0.152120411410822	0.38103996070368
